# Refactored genetic parts for modular assembly of the *E. coli* MccV type I secretion system used to screen class II microcin candidates from plant-associated bacteria

**DOI:** 10.64898/2026.01.19.700402

**Authors:** Alexa K. Morton, Krisha Chaudhari, Brian D. Matibag, Vibhav B. Iyengar, Katherine E. Dullen, Anthony J. VanDieren, Jennifer K. Parker, Dennis M. Mishler, Jeffrey E. Barrick

## Abstract

**Background:** Microcins are small antibacterial proteins secreted by gram-negative bacteria. The activities of new microcins discovered using bioinformatic searches need to be validated and characterized to understand how they mediate competition in microbiomes and to evaluate their potential as new therapeutics for combating antibiotic resistance. Engineered plasmids containing the type I secretion system associated with *Escherichia coli* Microcin V (MccV) can secrete heterologous proteins, including other class II microcins, and this system functions in other bacterial hosts. However, existing microcin secretion constructs are not designed for easily swapping components — such as origins of replication, resistance genes, promoters, and signal peptides — that may need to be changed for compatibility with other chassis.

**Results:** We refactored the *E. coli* MccV type I secretion system into genetic parts compatible with a modular Golden Gate assembly scheme and used these parts to construct two-plasmid microcin secretion systems. In our design, one plasmid encodes the type I secretion system proteins, and the other encodes a signal peptide fused to the cargo protein that will be secreted. We tested two versions of a system with inducible promoters separately controlling expression of the components on each plasmid. One used plasmids that replicate in *E. coli* and its close relatives. The other used broad-host-range plasmids. When induced to secrete MccV, both versions produced similar zones of inhibition against a susceptible strain of *E. coli*. Next, we identified putative class II microcins in genomes of bacteria from plant-associated genera (*Pantoea*, *Erwinia*, and *Xanthomonas*) using an existing bioinformatics pipeline. We screened 23 of these putative microcins for *E. coli* self-inhibition. Seven exhibited some inhibition, mostly later in growth curves, but none had effects that were comparable in strength to MccV.

**Conclusions:** The genetic parts we created can be assembled in various combinations into tailored systems for secreting small proteins from diverse bacterial chassis. These systems can be used to further characterize the targets of novel microcins and to secrete these or other small proteins for various applications. For example, beneficial bacteria used in crop protection could be engineered to secrete microcins that kill or inhibit plant pathogens to increase their efficacy.

## Supplementary material for "Refactored genetic parts for modular assembly of the *E. coli* MccV type I secretion system used to screen class II microcin candidates from plant-associated bacteria": Data S2: Cinful_output_Erwinia.csv

qseqid	sseqid	pident	length	mismatch	gapopen	qstart	qend	sstart	send	evalue	bitscore	component	hmmerHit	verified	cinful_id	pephash	sample	contig	start	stop	strand	allStandardAA	startCodon	RBSmotif	gcContent	seq	signalMatch
v1_PLS_655a73d837fea5fbcd9c7cffe06ffc62bae2563a73e4cd86e15241f71a318ccb	H47_sp_P62530_MCHB_ECOLX	59.016	61	24	1	1	61	1	60	9.82E-07	31.6	microcins.verified	TRUE	FALSE	GCA_000026185.1_ASM2618v1_genomic|CU468135.1|3727223:3727468:1	v1_PLS_655a73d837fea5fbcd9c7cffe06ffc62bae2563a73e4cd86e15241f71a318ccb	GCA_000026185.1_ASM2618v1_genomic	CU468135.1	3727223	3727468	1	TRUE	ATG	GGAG/GAGG	0.541	MEILNFGEISVVSGGDGGAPATVANAAGEMAIIGAIAGIPGGPYGVVAGALLGGLGVAIGSMPAPLPPRVCHIERGYQVCF*	FALSE
v1_PLS_655a73d837fea5fbcd9c7cffe06ffc62bae2563a73e4cd86e15241f71a318ccb	H47_sp_P62530_MCHB_ECOLX	59.016	61	24	1	1	61	1	60	9.82E-07	31.6	microcins.verified	TRUE	FALSE	GCF_000026185.1_ASM2618v1_genomic|NC_010694.1|3727223:3727468:1	v1_PLS_655a73d837fea5fbcd9c7cffe06ffc62bae2563a73e4cd86e15241f71a318ccb	GCF_000026185.1_ASM2618v1_genomic	NC_010694.1	3727223	3727468	1	TRUE	ATG	GGAG/GAGG	0.541	MEILNFGEISVVSGGDGGAPATVANAAGEMAIIGAIAGIPGGPYGVVAGALLGGLGVAIGSMPAPLPPRVCHIERGYQVCF*	FALSE
v1_PLS_9de13a093d299c66277da3ce0ad4e956616d34b9744530fa7cf27a114a38380b	PDI_tr_I6ZU90_I6ZU90_ECOLX	55.556	36	16	0	2	37	3	38	5.28E-10	40.4	microcins.verified	TRUE	FALSE	GCA_000590885.1_MSR-CA7.0_genomic|JFHN01000011.1|2:220:-1	v1_PLS_9de13a093d299c66277da3ce0ad4e956616d34b9744530fa7cf27a114a38380b	GCA_000590885.1_MSR-CA7.0_genomic	JFHN01000011.1	2	220	-1	TRUE	ATG	GGA/GAG/AGG	0.594	MTIRLLTEKEITIVSGGNANSGYEGGCSDAVTKGATDGAVAGAAGGAVSGALGTAASGPGTLAGAAAGAAVGG*	FALSE
v1_PLS_9de13a093d299c66277da3ce0ad4e956616d34b9744530fa7cf27a114a38380b	PDI_tr_I6ZU90_I6ZU90_ECOLX	55.556	36	16	0	2	37	3	38	5.28E-10	40.4	microcins.verified	TRUE	FALSE	GCF_000590885.1_MSR-CA7.0_genomic|NZ_JFHN01000011.1|2:220:-1	v1_PLS_9de13a093d299c66277da3ce0ad4e956616d34b9744530fa7cf27a114a38380b	GCF_000590885.1_MSR-CA7.0_genomic	NZ_JFHN01000011.1	2	220	-1	TRUE	ATG	GGA/GAG/AGG	0.594	MTIRLLTEKEITIVSGGNANSGYEGGCSDAVTKGATDGAVAGAAGGAVSGALGTAASGPGTLAGAAAGAAVGG*	FALSE
v1_PLS_e099c95a640f5fbdef245314d7f5f887421d1f3a2b4f4157c3a62e4e523f8016	N_tr_C3VUZ5_C3VUZ5_ECOLX	58.824	17	7	0	1	17	1	17	2.44E-05	28.1	microcins.verified	TRUE	FALSE	GCA_000590885.1_MSR-CA7.0_genomic|JFHN01000043.1|67587:67826:-1	v1_PLS_e099c95a640f5fbdef245314d7f5f887421d1f3a2b4f4157c3a62e4e523f8016	GCA_000590885.1_MSR-CA7.0_genomic	JFHN01000043.1	67587	67826	-1	TRUE	ATG	AGGAG	0.517	MRELTFQEVTCVSGAGEDGGSLIATGALGLLVSIPVIVVGAILGIPTLGLGFVAMAAGIVGTALSGVAIISGIVQSSSS*	TRUE
v1_PLS_e099c95a640f5fbdef245314d7f5f887421d1f3a2b4f4157c3a62e4e523f8016	N_tr_C3VUZ5_C3VUZ5_ECOLX	58.824	17	7	0	1	17	1	17	2.44E-05	28.1	microcins.verified	TRUE	FALSE	GCF_000590885.1_MSR-CA7.0_genomic|NZ_JFHN01000043.1|67587:67826:-1	v1_PLS_e099c95a640f5fbdef245314d7f5f887421d1f3a2b4f4157c3a62e4e523f8016	GCF_000590885.1_MSR-CA7.0_genomic	NZ_JFHN01000043.1	67587	67826	-1	TRUE	ATG	AGGAG	0.517	MRELTFQEVTCVSGAGEDGGSLIATGALGLLVSIPVIVVGAILGIPTLGLGFVAMAAGIVGTALSGVAIISGIVQSSSS*	TRUE
v1_PLS_d92074b70cc289a0bef3d8194c96ce3a407906fc0b5239659ed6ad6b52deaaed	PDI_tr_I6ZU90_I6ZU90_ECOLX	25.275	91	47	3	1	73	4	91	0.000583	24.6	microcins.verified	TRUE	FALSE	GCA_000590885.1_MSR-CA7.0_genomic|JFHN01000044.1|57558:57833:1	v1_PLS_d92074b70cc289a0bef3d8194c96ce3a407906fc0b5239659ed6ad6b52deaaed	GCA_000590885.1_MSR-CA7.0_genomic	JFHN01000044.1	57558	57833	1	TRUE	ATG	AGGA	0.496	MRELSIQEVEMVSGSGVIRDTTNWVGGVAGDFIARSIGSLVTIPVISTIVSGIAGPVGKQIGSLIGDAVGALIETIFGITDSSTDSSETAA*	FALSE
v1_PLS_d92074b70cc289a0bef3d8194c96ce3a407906fc0b5239659ed6ad6b52deaaed	PDI_tr_I6ZU90_I6ZU90_ECOLX	25.275	91	47	3	1	73	4	91	0.000583	24.6	microcins.verified	TRUE	FALSE	GCF_000590885.1_MSR-CA7.0_genomic|NZ_JFHN01000044.1|57558:57833:1	v1_PLS_d92074b70cc289a0bef3d8194c96ce3a407906fc0b5239659ed6ad6b52deaaed	GCF_000590885.1_MSR-CA7.0_genomic	NZ_JFHN01000044.1	57558	57833	1	TRUE	ATG	AGGA	0.496	MRELSIQEVEMVSGSGVIRDTTNWVGGVAGDFIARSIGSLVTIPVISTIVSGIAGPVGKQIGSLIGDAVGALIETIFGITDSSTDSSETAA*	FALSE
v1_PLS_b1e9dab3f2f308f0a52f754a4a0efb3508729e5a7c1290ec513afd4aa3a5456e	I47_tr_Q712Q0_Q712Q0_ECOLX	50.877	57	28	0	1	57	1	57	1.07E-18	61.6	microcins.verified	TRUE	FALSE	GCA_000590885.1_MSR-CA7.0_genomic|JFHN01000045.1|328390:328593:1	v1_PLS_b1e9dab3f2f308f0a52f754a4a0efb3508729e5a7c1290ec513afd4aa3a5456e	GCA_000590885.1_MSR-CA7.0_genomic	JFHN01000045.1	328390	328593	1	TRUE	ATG	GGAG/GAGG	0.456	MKESGKRELYRISGAMNLDGLRESLNVTDFRGTDMGSWIDAANACWMSGTSSGVMYPGGFYIPDFSF*	FALSE
v1_PLS_b1e9dab3f2f308f0a52f754a4a0efb3508729e5a7c1290ec513afd4aa3a5456e	I47_tr_Q712Q0_Q712Q0_ECOLX	50.877	57	28	0	1	57	1	57	1.07E-18	61.6	microcins.verified	TRUE	FALSE	GCF_000590885.1_MSR-CA7.0_genomic|NZ_JFHN01000045.1|328390:328593:1	v1_PLS_b1e9dab3f2f308f0a52f754a4a0efb3508729e5a7c1290ec513afd4aa3a5456e	GCF_000590885.1_MSR-CA7.0_genomic	NZ_JFHN01000045.1	328390	328593	1	TRUE	ATG	GGAG/GAGG	0.456	MKESGKRELYRISGAMNLDGLRESLNVTDFRGTDMGSWIDAANACWMSGTSSGVMYPGGFYIPDFSF*	FALSE
v1_PLS_0f347f95ec6b21f7f205b1aef5582efddb5d60604c00489a7f3ca361d4b596b8	L_tr_Q841V4_Q841V4_ECOLX	44.444	27	13	1	1	25	1	27	0.000239	25.8	microcins.verified	TRUE	FALSE	GCA_000590885.1_MSR-CA7.0_genomic|JFHN01000063.1|53193:53474:-1	v1_PLS_0f347f95ec6b21f7f205b1aef5582efddb5d60604c00489a7f3ca361d4b596b8	GCA_000590885.1_MSR-CA7.0_genomic	JFHN01000063.1	53193	53474	-1	TRUE	ATG	AGGAG	0.433	MRELISTEIQSVSGAGTFADVGAAIGSAIGNIVDQGTALGGLVTDATTAAKTLGSGIGSLLELDIVSAITNIGSGVIGIVNFGLSIFSQQNKS*	FALSE
v1_PLS_0f347f95ec6b21f7f205b1aef5582efddb5d60604c00489a7f3ca361d4b596b8	L_tr_Q841V4_Q841V4_ECOLX	44.444	27	13	1	1	25	1	27	0.000239	25.8	microcins.verified	TRUE	FALSE	GCF_000590885.1_MSR-CA7.0_genomic|NZ_JFHN01000063.1|53193:53474:-1	v1_PLS_0f347f95ec6b21f7f205b1aef5582efddb5d60604c00489a7f3ca361d4b596b8	GCF_000590885.1_MSR-CA7.0_genomic	NZ_JFHN01000063.1	53193	53474	-1	TRUE	ATG	AGGAG	0.433	MRELISTEIQSVSGAGTFADVGAAIGSAIGNIVDQGTALGGLVTDATTAAKTLGSGIGSLLELDIVSAITNIGSGVIGIVNFGLSIFSQQNKS*	FALSE
v1_PLS_37fda30fa5aff1440568d02137935b14dceb7db2d17e215369d2592295689a5a	PDI_tr_I6ZU90_I6ZU90_ECOLX	69.565	23	7	0	2	24	4	26	7.91E-07	33.5	microcins.verified	TRUE	FALSE	GCA_000770305.1_ASM77030v1_genomic|JNVB01000117.1|4679:5038:-1	v1_PLS_37fda30fa5aff1440568d02137935b14dceb7db2d17e215369d2592295689a5a	GCA_000770305.1_ASM77030v1_genomic	JNVB01000117.1	4679	5038	-1	TRUE	ATG	GGAG/GAGG	0.575	MLRELTEIEINNVSGGNANSGYEGPNCTNAAIKGGVTGATGGAVAGAIRGGVTGLAGGPAGVAAGAGAGAAEGAVYGGVSGAVGGYVGCQNSGSANNGGNNGNLGGDSNANSANGQCHW*	TRUE
v1_PLS_37fda30fa5aff1440568d02137935b14dceb7db2d17e215369d2592295689a5a	PDI_tr_I6ZU90_I6ZU90_ECOLX	69.565	23	7	0	2	24	4	26	7.91E-07	33.5	microcins.verified	TRUE	FALSE	GCF_000770305.1_ASM77030v1_genomic|NZ_JNVB01000117.1|4679:5038:-1	v1_PLS_37fda30fa5aff1440568d02137935b14dceb7db2d17e215369d2592295689a5a	GCF_000770305.1_ASM77030v1_genomic	NZ_JNVB01000117.1	4679	5038	-1	TRUE	ATG	GGAG/GAGG	0.575	MLRELTEIEINNVSGGNANSGYEGPNCTNAAIKGGVTGATGGAVAGAIRGGVTGLAGGPAGVAAGAGAGAAEGAVYGGVSGAVGGYVGCQNSGSANNGGNNGNLGGDSNANSANGQCHW*	TRUE
v1_PLS_5f70c7a07e8460537cc88b170d40c5c87ab9a4f4e0b33a15e21534c9f7a6a978	N_tr_C3VUZ5_C3VUZ5_ECOLX	60.976	41	15	1	2	41	1	41	4.43E-16	55.1	microcins.verified	TRUE	FALSE	GCA_000770305.1_ASM77030v1_genomic|JNVB01000014.1|64978:65184:1	v1_PLS_5f70c7a07e8460537cc88b170d40c5c87ab9a4f4e0b33a15e21534c9f7a6a978	GCA_000770305.1_ASM77030v1_genomic	JNVB01000014.1	64978	65184	1	TRUE	ATG	GGA/GAG/AGG	0.502	MIKRSDRDITFVGGVGDPLADPDSEIVKRIMSGAAWGATFGVYGELPGMGAVAGIMQKSFKGLYHKCQ*	FALSE
v1_PLS_5f70c7a07e8460537cc88b170d40c5c87ab9a4f4e0b33a15e21534c9f7a6a978	N_tr_C3VUZ5_C3VUZ5_ECOLX	60.976	41	15	1	2	41	1	41	4.43E-16	55.1	microcins.verified	TRUE	FALSE	GCF_000770305.1_ASM77030v1_genomic|NZ_JNVB01000014.1|64978:65184:1	v1_PLS_5f70c7a07e8460537cc88b170d40c5c87ab9a4f4e0b33a15e21534c9f7a6a978	GCF_000770305.1_ASM77030v1_genomic	NZ_JNVB01000014.1	64978	65184	1	TRUE	ATG	GGA/GAG/AGG	0.502	MIKRSDRDITFVGGVGDPLADPDSEIVKRIMSGAAWGATFGVYGELPGMGAVAGIMQKSFKGLYHKCQ*	FALSE
v1_PLS_016a00f9ecd7fd65b20f387a1abe3e81b33def83160a2271a850aebc5df02e58	L_tr_Q841V4_Q841V4_ECOLX	32.258	62	32	2	1	62	1	52	1.65E-05	29.3	microcins.verified	TRUE	FALSE	GCA_000770305.1_ASM77030v1_genomic|JNVB01000002.1|136285:136620:-1	v1_PLS_016a00f9ecd7fd65b20f387a1abe3e81b33def83160a2271a850aebc5df02e58	GCA_000770305.1_ASM77030v1_genomic	JNVB01000002.1	136285	136620	-1	TRUE	ATG	AGGA	0.491	MRELNIQEMQNVSGAYGDDFFLNIEEAIGASIMGGVSAMWAGAILGGRYGGSHAGIVGMGIFGNLVGFIGGAVLGSVGGALYGAVIGADAAGKFASDVMSSILSGDLFKNY*	TRUE
v1_PLS_016a00f9ecd7fd65b20f387a1abe3e81b33def83160a2271a850aebc5df02e58	L_tr_Q841V4_Q841V4_ECOLX	32.258	62	32	2	1	62	1	52	1.65E-05	29.3	microcins.verified	TRUE	FALSE	GCF_000770305.1_ASM77030v1_genomic|NZ_JNVB01000002.1|136285:136620:-1	v1_PLS_016a00f9ecd7fd65b20f387a1abe3e81b33def83160a2271a850aebc5df02e58	GCF_000770305.1_ASM77030v1_genomic	NZ_JNVB01000002.1	136285	136620	-1	TRUE	ATG	AGGA	0.491	MRELNIQEMQNVSGAYGDDFFLNIEEAIGASIMGGVSAMWAGAILGGRYGGSHAGIVGMGIFGNLVGFIGGAVLGSVGGALYGAVIGADAAGKFASDVMSSILSGDLFKNY*	TRUE
v1_PLS_11ec889d63a455eff0155bd7672da8d16ebdcfee062c90f5799afdec8f1ef1e3	V_sp_P22522_CEAV_ECOLX	48.387	31	15	1	1	31	1	30	0.000342	25.8	microcins.verified	TRUE	FALSE	GCA_000770305.1_ASM77030v1_genomic|JNVB01000020.1|11942:12256:1	v1_PLS_11ec889d63a455eff0155bd7672da8d16ebdcfee062c90f5799afdec8f1ef1e3	GCA_000770305.1_ASM77030v1_genomic	JNVB01000020.1	11942	12256	1	TRUE	ATG	AGGAG	0.457	MRELQLCEIDNVSGGSFFSSVGAMILGGLAGATTGMMKVGIAGGNTGGILGVGVIGALVGVVLGLSFGAIQGGMYGLVNDWDKTLELFNNLTEQWMDLLNNNPK*	FALSE
v1_PLS_11ec889d63a455eff0155bd7672da8d16ebdcfee062c90f5799afdec8f1ef1e3	V_sp_P22522_CEAV_ECOLX	48.387	31	15	1	1	31	1	30	0.000342	25.8	microcins.verified	TRUE	FALSE	GCF_000770305.1_ASM77030v1_genomic|NZ_JNVB01000020.1|11942:12256:1	v1_PLS_11ec889d63a455eff0155bd7672da8d16ebdcfee062c90f5799afdec8f1ef1e3	GCF_000770305.1_ASM77030v1_genomic	NZ_JNVB01000020.1	11942	12256	1	TRUE	ATG	AGGAG	0.457	MRELQLCEIDNVSGGSFFSSVGAMILGGLAGATTGMMKVGIAGGNTGGILGVGVIGALVGVVLGLSFGAIQGGMYGLVNDWDKTLELFNNLTEQWMDLLNNNPK*	FALSE
v1_PLS_9635134868900d7ee88d80d517d9b434c099927209a75a590447c1783eaccd13	PDI_tr_I6ZU90_I6ZU90_ECOLX	54.286	35	16	0	1	35	4	38	7.47E-10	39.3	microcins.verified	TRUE	FALSE	GCA_000770305.1_ASM77030v1_genomic|JNVB01000027.1|2:169:-1	v1_PLS_9635134868900d7ee88d80d517d9b434c099927209a75a590447c1783eaccd13	GCA_000770305.1_ASM77030v1_genomic	JNVB01000027.1	2	169	-1	TRUE	ATG	GGAG/GAGG	0.589	MRELTASEIEFVSGGNANSGYEGGCSSAVTNGATDGAIAGAVGGAVTGALGTVASG	TRUE
v1_PLS_9635134868900d7ee88d80d517d9b434c099927209a75a590447c1783eaccd13	PDI_tr_I6ZU90_I6ZU90_ECOLX	54.286	35	16	0	1	35	4	38	7.47E-10	39.3	microcins.verified	TRUE	FALSE	GCF_000770305.1_ASM77030v1_genomic|NZ_JNVB01000027.1|2:169:-1	v1_PLS_9635134868900d7ee88d80d517d9b434c099927209a75a590447c1783eaccd13	GCF_000770305.1_ASM77030v1_genomic	NZ_JNVB01000027.1	2	169	-1	TRUE	ATG	GGAG/GAGG	0.589	MRELTASEIEFVSGGNANSGYEGGCSSAVTNGATDGAIAGAVGGAVTGALGTVASG	TRUE
v1_PLS_56b4fd488f0d45dacbd722f256b3f6f5ae3123b8a8c082d87d2c3edbf7eab06a	N_tr_C3VUZ5_C3VUZ5_ECOLX	40	35	21	0	1	35	1	35	0.00018	26.2	microcins.verified	TRUE	FALSE	GCA_000773975.1_ASM77397v1_genomic|JRUQ01000109.1|9050:9370:1	v1_PLS_56b4fd488f0d45dacbd722f256b3f6f5ae3123b8a8c082d87d2c3edbf7eab06a	GCA_000773975.1_ASM77397v1_genomic	JRUQ01000109.1	9050	9370	1	TRUE	ATG	AGGA	0.545	MRELNLAEVNVVTGAAGPLDFILDRAASSILSGVAAAVTGGAIGYLRGGDATGVLGLNFIGQLVGAFGGAIIGGIGGVVGGAMVPFEWSYPLVIDAFETVINGGIK*	TRUE
v1_PLS_56b4fd488f0d45dacbd722f256b3f6f5ae3123b8a8c082d87d2c3edbf7eab06a	N_tr_C3VUZ5_C3VUZ5_ECOLX	40	35	21	0	1	35	1	35	0.00018	26.2	microcins.verified	TRUE	FALSE	GCF_000773975.1_ASM77397v1_genomic|NZ_JRUQ01000109.1|9050:9370:1	v1_PLS_56b4fd488f0d45dacbd722f256b3f6f5ae3123b8a8c082d87d2c3edbf7eab06a	GCF_000773975.1_ASM77397v1_genomic	NZ_JRUQ01000109.1	9050	9370	1	TRUE	ATG	AGGA	0.545	MRELNLAEVNVVTGAAGPLDFILDRAASSILSGVAAAVTGGAIGYLRGGDATGVLGLNFIGQLVGAFGGAIIGGIGGVVGGAMVPFEWSYPLVIDAFETVINGGIK*	TRUE
v1_PLS_28a63443225268e14a6b57b851ef28f148ef1054d65e88e94020e044db84805b	L_tr_Q841V4_Q841V4_ECOLX	38.983	59	28	2	1	59	1	51	0.000128	26.9	microcins.verified	TRUE	FALSE	GCA_000773975.1_ASM77397v1_genomic|JRUQ01000019.1|16697:17014:1	v1_PLS_28a63443225268e14a6b57b851ef28f148ef1054d65e88e94020e044db84805b	GCA_000773975.1_ASM77397v1_genomic	JRUQ01000019.1	16697	17014	1	TRUE	ATG	AGGAG	0.516	MRELNMMEIEAVSGAGFLDTVGAITLGALVGLSVGTVKGGVAGGSVGGILGFGLISAGVTMVIGMVYGTVIGGIFGMVNGWNTTAEYFNEVVAQWFDLSLPVPKV*	TRUE
v1_PLS_28a63443225268e14a6b57b851ef28f148ef1054d65e88e94020e044db84805b	L_tr_Q841V4_Q841V4_ECOLX	38.983	59	28	2	1	59	1	51	0.000128	26.9	microcins.verified	TRUE	FALSE	GCF_000773975.1_ASM77397v1_genomic|NZ_JRUQ01000019.1|16697:17014:1	v1_PLS_28a63443225268e14a6b57b851ef28f148ef1054d65e88e94020e044db84805b	GCF_000773975.1_ASM77397v1_genomic	NZ_JRUQ01000019.1	16697	17014	1	TRUE	ATG	AGGAG	0.516	MRELNMMEIEAVSGAGFLDTVGAITLGALVGLSVGTVKGGVAGGSVGGILGFGLISAGVTMVIGMVYGTVIGGIFGMVNGWNTTAEYFNEVVAQWFDLSLPVPKV*	TRUE
v1_PLS_df25464ddd5128aeefb35d4438e3ebf84b1c9dbdd2546eaa17da0cc50bac8f85	L_tr_Q841V4_Q841V4_ECOLX	56.25	16	7	0	1	16	1	16	0.000772	24.3	microcins.verified	TRUE	FALSE	GCA_000773975.1_ASM77397v1_genomic|JRUQ01000023.1|15498:15767:-1	v1_PLS_df25464ddd5128aeefb35d4438e3ebf84b1c9dbdd2546eaa17da0cc50bac8f85	GCA_000773975.1_ASM77397v1_genomic	JRUQ01000023.1	15498	15767	-1	TRUE	ATG	AGGA	0.489	MKKLSVNEINAVSGAGLQEMYEGAVIGATTFAFIGGKWGGLSILNFGIGQLIGVGLGLLVGGTGGALYGATHTSDQVEQFFNNIMDYTG*	TRUE
v1_PLS_df25464ddd5128aeefb35d4438e3ebf84b1c9dbdd2546eaa17da0cc50bac8f85	L_tr_Q841V4_Q841V4_ECOLX	56.25	16	7	0	1	16	1	16	0.000772	24.3	microcins.verified	TRUE	FALSE	GCF_000773975.1_ASM77397v1_genomic|NZ_JRUQ01000023.1|15498:15767:-1	v1_PLS_df25464ddd5128aeefb35d4438e3ebf84b1c9dbdd2546eaa17da0cc50bac8f85	GCF_000773975.1_ASM77397v1_genomic	NZ_JRUQ01000023.1	15498	15767	-1	TRUE	ATG	AGGA	0.489	MKKLSVNEINAVSGAGLQEMYEGAVIGATTFAFIGGKWGGLSILNFGIGQLIGVGLGLLVGGTGGALYGATHTSDQVEQFFNNIMDYTG*	TRUE
v1_PLS_37758dc365f2c8f6c873df7410b321ab5dfa072c47c42d7c03d20dc6e014f8c6	V_sp_P22522_CEAV_ECOLX	43.333	30	17	0	1	30	1	30	0.001	23.9	microcins.verified	TRUE	FALSE	GCA_000773975.1_ASM77397v1_genomic|JRUQ01000028.1|95050:95295:-1	v1_PLS_37758dc365f2c8f6c873df7410b321ab5dfa072c47c42d7c03d20dc6e014f8c6	GCA_000773975.1_ASM77397v1_genomic	JRUQ01000028.1	95050	95295	-1	TRUE	ATG	AGGA	0.455	MRILNSNEIQHVSGGLVFDKIGEKIGQIIGGAVSANVAGAAGQLGKGIGSIFELNISGAISNISAGIHGIVDWFREGKTAE*	TRUE
v1_PLS_37758dc365f2c8f6c873df7410b321ab5dfa072c47c42d7c03d20dc6e014f8c6	V_sp_P22522_CEAV_ECOLX	43.333	30	17	0	1	30	1	30	0.001	23.9	microcins.verified	TRUE	FALSE	GCF_000773975.1_ASM77397v1_genomic|NZ_JRUQ01000028.1|95050:95295:-1	v1_PLS_37758dc365f2c8f6c873df7410b321ab5dfa072c47c42d7c03d20dc6e014f8c6	GCF_000773975.1_ASM77397v1_genomic	NZ_JRUQ01000028.1	95050	95295	-1	TRUE	ATG	AGGA	0.455	MRILNSNEIQHVSGGLVFDKIGEKIGQIIGGAVSANVAGAAGQLGKGIGSIFELNISGAISNISAGIHGIVDWFREGKTAE*	TRUE
v1_PLS_92f6c274c8e105f5b56588f4f7fec28347face1b64dbdaf7a0e6eaf3e7a3cc89	L_tr_Q841V4_Q841V4_ECOLX	52.632	19	9	0	1	19	1	19	0.000765	24.3	microcins.verified	TRUE	FALSE	GCA_000773975.1_ASM77397v1_genomic|JRUQ01000069.1|1981:2226:1	v1_PLS_92f6c274c8e105f5b56588f4f7fec28347face1b64dbdaf7a0e6eaf3e7a3cc89	GCA_000773975.1_ASM77397v1_genomic	JRUQ01000069.1	1981	2226	1	TRUE	ATG	GGA/GAG/AGG	0.419	MRELKLTEVSAVSGAGKLQDNIAASIGDFFTGIFNKVSTVIDLGYTKDDANNLGTDVGQRVGGIIESHVNKLINYLSSWSK*	TRUE
v1_PLS_92f6c274c8e105f5b56588f4f7fec28347face1b64dbdaf7a0e6eaf3e7a3cc89	L_tr_Q841V4_Q841V4_ECOLX	52.632	19	9	0	1	19	1	19	0.000765	24.3	microcins.verified	TRUE	FALSE	GCF_000773975.1_ASM77397v1_genomic|NZ_JRUQ01000069.1|1981:2226:1	v1_PLS_92f6c274c8e105f5b56588f4f7fec28347face1b64dbdaf7a0e6eaf3e7a3cc89	GCF_000773975.1_ASM77397v1_genomic	NZ_JRUQ01000069.1	1981	2226	1	TRUE	ATG	GGA/GAG/AGG	0.419	MRELKLTEVSAVSGAGKLQDNIAASIGDFFTGIFNKVSTVIDLGYTKDDANNLGTDVGQRVGGIIESHVNKLINYLSSWSK*	TRUE
v1_PLS_fb44f33dc37ee321b6d4300d4eef12ea9afdedbe6877714665106b0d001c9241	H47_sp_P62530_MCHB_ECOLX	50	24	12	0	48	71	39	62	2.20E-05	28.1	microcins.verified	TRUE	FALSE	GCA_001050515.1_ASM105051v1_genomic|CAHS01000015.1|260898:261164:-1	v1_PLS_fb44f33dc37ee321b6d4300d4eef12ea9afdedbe6877714665106b0d001c9241	GCA_001050515.1_ASM105051v1_genomic	CAHS01000015.1	260898	261164	-1	TRUE	ATG	AGGA	0.521	MKALTQVEIVSVYGGDGGAPATPANAVGEAVIIGAMSTIALGAATGSPVGPVGMIIGGVTAGILTAVGSHIGGGGRQCRIHAGYQFCD*	FALSE
v1_PLS_fb44f33dc37ee321b6d4300d4eef12ea9afdedbe6877714665106b0d001c9241	H47_sp_P62530_MCHB_ECOLX	50	24	12	0	48	71	39	62	2.20E-05	28.1	microcins.verified	TRUE	FALSE	GCF_001050515.1_ASM105051v1_genomic|NZ_CAHS01000015.1|260898:261164:-1	v1_PLS_fb44f33dc37ee321b6d4300d4eef12ea9afdedbe6877714665106b0d001c9241	GCF_001050515.1_ASM105051v1_genomic	NZ_CAHS01000015.1	260898	261164	-1	TRUE	ATG	AGGA	0.521	MKALTQVEIVSVYGGDGGAPATPANAVGEAVIIGAMSTIALGAATGSPVGPVGMIIGGVTAGILTAVGSHIGGGGRQCRIHAGYQFCD*	FALSE
v1_PLS_5c74d01d03d8cd9fe78f1f2b2bdfcdd10abcf8109cdd5447b52afe89bd67aba1	H47_sp_P62530_MCHB_ECOLX	50.82	61	29	1	1	61	1	60	7.70E-06	29.3	microcins.verified	TRUE	FALSE	GCA_001050515.1_ASM105051v1_genomic|CAHS01000022.1|211643:211888:1	v1_PLS_5c74d01d03d8cd9fe78f1f2b2bdfcdd10abcf8109cdd5447b52afe89bd67aba1	GCA_001050515.1_ASM105051v1_genomic	CAHS01000022.1	211643	211888	1	TRUE	ATG	GGAG/GAGG	0.504	MKALNFGEISVISGGDGGAPATVANAASEMVILGIIAGIPGGPYGMVAGGIIGGLGVAISSMPAPPPPHFCRIERGYQVCF*	FALSE
v1_PLS_5c74d01d03d8cd9fe78f1f2b2bdfcdd10abcf8109cdd5447b52afe89bd67aba1	H47_sp_P62530_MCHB_ECOLX	50.82	61	29	1	1	61	1	60	7.70E-06	29.3	microcins.verified	TRUE	FALSE	GCF_001050515.1_ASM105051v1_genomic|NZ_CAHS01000022.1|211643:211888:1	v1_PLS_5c74d01d03d8cd9fe78f1f2b2bdfcdd10abcf8109cdd5447b52afe89bd67aba1	GCF_001050515.1_ASM105051v1_genomic	NZ_CAHS01000022.1	211643	211888	1	TRUE	ATG	GGAG/GAGG	0.504	MKALNFGEISVISGGDGGAPATVANAASEMVILGIIAGIPGGPYGMVAGGIIGGLGVAISSMPAPPPPHFCRIERGYQVCF*	FALSE
v1_PLS_c3700332ec6ee70a870c9431ff9d6a391f550dce9f1bbb32927f81f11fe32d76	N_tr_C3VUZ5_C3VUZ5_ECOLX	35.714	42	27	0	27	68	2	43	5.66E-05	27.3	microcins.verified	FALSE	FALSE	GCA_001267535.1_ASM126753v1_genomic|JRXE01000015.1|51974:52249:-1	v1_PLS_c3700332ec6ee70a870c9431ff9d6a391f550dce9f1bbb32927f81f11fe32d76	GCA_001267535.1_ASM126753v1_genomic	JRXE01000015.1	51974	52249	-1	TRUE	ATG	GGA/GAG/AGG	0.457	MIKLTGRLVCKSAEEADIVRQYLPEHKELTREETGCVSFEVTETADPMIWKVEELFTNQATFDAHQKRTKNSVWGRETSMIAREYEIPEIE*	FALSE
v1_PLS_c3700332ec6ee70a870c9431ff9d6a391f550dce9f1bbb32927f81f11fe32d76	N_tr_C3VUZ5_C3VUZ5_ECOLX	35.714	42	27	0	27	68	2	43	5.66E-05	27.3	microcins.verified	FALSE	FALSE	GCF_001267535.1_ASM126753v1_genomic|NZ_JRXE01000015.1|51974:52249:-1	v1_PLS_c3700332ec6ee70a870c9431ff9d6a391f550dce9f1bbb32927f81f11fe32d76	GCF_001267535.1_ASM126753v1_genomic	NZ_JRXE01000015.1	51974	52249	-1	TRUE	ATG	GGA/GAG/AGG	0.457	MIKLTGRLVCKSAEEADIVRQYLPEHKELTREETGCVSFEVTETADPMIWKVEELFTNQATFDAHQKRTKNSVWGRETSMIAREYEIPEIE*	FALSE
v1_PLS_543d5c76e3c07dde751a86309a49be0555bd4a5dac96687c08ccaf4933f4c06b	L_tr_Q841V4_Q841V4_ECOLX	42.308	26	14	1	90	115	80	104	0.00024	26.6	microcins.verified	FALSE	FALSE	GCA_001756855.1_ASM175685v1_genomic|MAYS01000493.1|1:387:1	v1_PLS_543d5c76e3c07dde751a86309a49be0555bd4a5dac96687c08ccaf4933f4c06b	GCA_001756855.1_ASM175685v1_genomic	MAYS01000493.1	1	387	1	TRUE	Edg	None	0.574	SLYDWIQVQMKVLSRHSDTAKAFAYLLKQWDALNLYCSNGWTEIDNNIAENALRGVALGRKNCLFAGSDTGGERAAVLYSLIGTCRLNDVEPEAWLRYVLGHIQDWPVNRLRDLCADLLPWKTDLTSA*	FALSE
v1_PLS_543d5c76e3c07dde751a86309a49be0555bd4a5dac96687c08ccaf4933f4c06b	L_tr_Q841V4_Q841V4_ECOLX	42.308	26	14	1	90	115	80	104	0.00024	26.6	microcins.verified	FALSE	FALSE	GCF_001756855.1_ASM175685v1_genomic|NZ_MAYS01000493.1|1:387:1	v1_PLS_543d5c76e3c07dde751a86309a49be0555bd4a5dac96687c08ccaf4933f4c06b	GCF_001756855.1_ASM175685v1_genomic	NZ_MAYS01000493.1	1	387	1	TRUE	Edg	None	0.574	SLYDWIQVQMKVLSRHSDTAKAFAYLLKQWDALNLYCSNGWTEIDNNIAENALRGVALGRKNCLFAGSDTGGERAAVLYSLIGTCRLNDVEPEAWLRYVLGHIQDWPVNRLRDLCADLLPWKTDLTSA*	FALSE
v1_PLS_e5be9ed5fc3a39346cb22c0a841b280424abc0d3e326fe202c82446915e6f207	H47_sp_P62530_MCHB_ECOLX	42.105	19	11	0	1	19	1	19	0.000749	24.3	microcins.verified	TRUE	FALSE	GCA_003846135.1_ASM384613v1_genomic|RHHM01000011.1|140772:141047:1	v1_PLS_e5be9ed5fc3a39346cb22c0a841b280424abc0d3e326fe202c82446915e6f207	GCA_003846135.1_ASM384613v1_genomic	RHHM01000011.1	140772	141047	1	TRUE	ATG	AGGAG	0.438	MRELNCTEVHYVSGAGTSDVISSLNTVMETISASLASAAESLSSATSGREISQIFHTVVGLTSLYTRLTFITALLSAYTESTTSETTTTSA*	FALSE
v1_PLS_e5be9ed5fc3a39346cb22c0a841b280424abc0d3e326fe202c82446915e6f207	H47_sp_P62530_MCHB_ECOLX	42.105	19	11	0	1	19	1	19	0.000749	24.3	microcins.verified	TRUE	FALSE	GCF_003846135.1_ASM384613v1_genomic|NZ_RHHM01000011.1|140772:141047:1	v1_PLS_e5be9ed5fc3a39346cb22c0a841b280424abc0d3e326fe202c82446915e6f207	GCF_003846135.1_ASM384613v1_genomic	NZ_RHHM01000011.1	140772	141047	1	TRUE	ATG	AGGAG	0.438	MRELNCTEVHYVSGAGTSDVISSLNTVMETISASLASAAESLSSATSGREISQIFHTVVGLTSLYTRLTFITALLSAYTESTTSETTTTSA*	FALSE
v1_PLS_4e1eae155323e7917bb9924d799c74f08d292cb0e00ee7295746bbe20fa03b97	N_tr_C3VUZ5_C3VUZ5_ECOLX	34.043	47	25	2	1	46	1	42	0.000325	25	microcins.verified	TRUE	FALSE	GCA_003846135.1_ASM384613v1_genomic|RHHM01000017.1|75675:75923:-1	v1_PLS_4e1eae155323e7917bb9924d799c74f08d292cb0e00ee7295746bbe20fa03b97	GCA_003846135.1_ASM384613v1_genomic	RHHM01000017.1	75675	75923	-1	TRUE	ATG	AGGA	0.394	MKELNTEEIMNVSGAGKIQDTFSSWYGTIFSNLYSLTSSFSSVFGSSEEEAISNGEELGSEIGARIETFLSALIEPINQLIK*	FALSE
v1_PLS_4e1eae155323e7917bb9924d799c74f08d292cb0e00ee7295746bbe20fa03b97	N_tr_C3VUZ5_C3VUZ5_ECOLX	34.043	47	25	2	1	46	1	42	0.000325	25	microcins.verified	TRUE	FALSE	GCF_003846135.1_ASM384613v1_genomic|NZ_RHHM01000017.1|75675:75923:-1	v1_PLS_4e1eae155323e7917bb9924d799c74f08d292cb0e00ee7295746bbe20fa03b97	GCF_003846135.1_ASM384613v1_genomic	NZ_RHHM01000017.1	75675	75923	-1	TRUE	ATG	AGGA	0.394	MKELNTEEIMNVSGAGKIQDTFSSWYGTIFSNLYSLTSSFSSVFGSSEEEAISNGEELGSEIGARIETFLSALIEPINQLIK*	FALSE
v1_PLS_70ad7f3a5defad097fa2eb6735a5c68ceb5ea313a7688e7e28dc0559bba57510	V_sp_P22522_CEAV_ECOLX	43.75	32	18	0	1	32	1	32	7.19E-06	29.6	microcins.verified	TRUE	FALSE	GCA_003846135.1_ASM384613v1_genomic|RHHM01000002.1|280362:280631:1	v1_PLS_70ad7f3a5defad097fa2eb6735a5c68ceb5ea313a7688e7e28dc0559bba57510	GCA_003846135.1_ASM384613v1_genomic	RHHM01000002.1	280362	280631	1	TRUE	ATG	AGGAG	0.441	MRELSLQEVEIVSGSGAIRDTTGQIGSMAGSFIGKSIGSMITIPVLSTLISNITGRVGEQLGQFIGDSLGSLIENLLGITDSSSDEATA*	FALSE
v1_PLS_70ad7f3a5defad097fa2eb6735a5c68ceb5ea313a7688e7e28dc0559bba57510	V_sp_P22522_CEAV_ECOLX	43.75	32	18	0	1	32	1	32	7.19E-06	29.6	microcins.verified	TRUE	FALSE	GCF_003846135.1_ASM384613v1_genomic|NZ_RHHM01000002.1|280362:280631:1	v1_PLS_70ad7f3a5defad097fa2eb6735a5c68ceb5ea313a7688e7e28dc0559bba57510	GCF_003846135.1_ASM384613v1_genomic	NZ_RHHM01000002.1	280362	280631	1	TRUE	ATG	AGGAG	0.441	MRELSLQEVEIVSGSGAIRDTTGQIGSMAGSFIGKSIGSMITIPVLSTLISNITGRVGEQLGQFIGDSLGSLIENLLGITDSSSDEATA*	FALSE
v1_PLS_53874794e29fcc0e63b8ba235846839b3bcd1b9b58c055213d0fb5a10f3f9bd4	PDI_tr_I6ZU90_I6ZU90_ECOLX	37.234	94	53	2	1	91	4	94	8.42E-15	54.3	microcins.verified	TRUE	FALSE	GCA_003846135.1_ASM384613v1_genomic|RHHM01000022.1|422:760:1	v1_PLS_53874794e29fcc0e63b8ba235846839b3bcd1b9b58c055213d0fb5a10f3f9bd4	GCA_003846135.1_ASM384613v1_genomic	RHHM01000022.1	422	760	1	TRUE	ATG	GGA/GAG/AGG	0.49	MREISHLYFSVISGANANSNYEGIGGNNGRTKSSNKTGRSGGGYYASLGEDVNACNDGIIGGMVAGSPGGFWGLAAGLVGGAIAGGCFRDHGDGNGGGSGSDTNCSDNSCSW*	FALSE
v1_PLS_53874794e29fcc0e63b8ba235846839b3bcd1b9b58c055213d0fb5a10f3f9bd4	PDI_tr_I6ZU90_I6ZU90_ECOLX	37.234	94	53	2	1	91	4	94	8.42E-15	54.3	microcins.verified	TRUE	FALSE	GCF_003846135.1_ASM384613v1_genomic|NZ_RHHM01000022.1|422:760:1	v1_PLS_53874794e29fcc0e63b8ba235846839b3bcd1b9b58c055213d0fb5a10f3f9bd4	GCF_003846135.1_ASM384613v1_genomic	NZ_RHHM01000022.1	422	760	1	TRUE	ATG	GGA/GAG/AGG	0.49	MREISHLYFSVISGANANSNYEGIGGNNGRTKSSNKTGRSGGGYYASLGEDVNACNDGIIGGMVAGSPGGFWGLAAGLVGGAIAGGCFRDHGDGNGGGSGSDTNCSDNSCSW*	FALSE
v1_PLS_1a9d799f03e5d5802bb21808a643b8d6d19e2cfe463143d9f677b91166c03fd7	S_tr_H9ZMG7_H9ZMG7_ECOLX	36.364	77	45	4	3	76	4	79	3.90E-08	36.6	microcins.verified	FALSE	FALSE	GCA_003846135.1_ASM384613v1_genomic|RHHM01000003.1|179246:179542:-1	v1_PLS_1a9d799f03e5d5802bb21808a643b8d6d19e2cfe463143d9f677b91166c03fd7	GCA_003846135.1_ASM384613v1_genomic	RHHM01000003.1	179246	179542	-1	TRUE	ATG	GGA/GAG/AGG	0.468	MTFRKIFPTELNEVSVANANTNYEGVYSRGSTASAGRTGWNRNDVDIYADVDSQCISDIATGIMNGAKDGPWGAVKSCTEGHNNNGGGGSVSPGQCTW*	FALSE
v1_PLS_1a9d799f03e5d5802bb21808a643b8d6d19e2cfe463143d9f677b91166c03fd7	S_tr_H9ZMG7_H9ZMG7_ECOLX	36.364	77	45	4	3	76	4	79	3.90E-08	36.6	microcins.verified	FALSE	FALSE	GCF_003846135.1_ASM384613v1_genomic|NZ_RHHM01000003.1|179246:179542:-1	v1_PLS_1a9d799f03e5d5802bb21808a643b8d6d19e2cfe463143d9f677b91166c03fd7	GCF_003846135.1_ASM384613v1_genomic	NZ_RHHM01000003.1	179246	179542	-1	TRUE	ATG	GGA/GAG/AGG	0.468	MTFRKIFPTELNEVSVANANTNYEGVYSRGSTASAGRTGWNRNDVDIYADVDSQCISDIATGIMNGAKDGPWGAVKSCTEGHNNNGGGGSVSPGQCTW*	FALSE
v1_PLS_c7990eee028ab07143027324d087d63ec45610c4e076bc957fb56de3388f97b1	L_tr_Q841V4_Q841V4_ECOLX	47.368	19	10	0	1	19	1	19	0.000855	24.3	microcins.verified	TRUE	FALSE	GCA_003846135.1_ASM384613v1_genomic|RHHM01000006.1|238406:238693:1	v1_PLS_c7990eee028ab07143027324d087d63ec45610c4e076bc957fb56de3388f97b1	GCA_003846135.1_ASM384613v1_genomic	RHHM01000006.1	238406	238693	1	TRUE	ATG	AGGAG	0.486	MRELSLQEVSQVNGAGVIQDTLSSVGGKIGNSLYGLISNITIEVPVLGSVSLGSILPDAGASLGSSIGSQIGGTVENLLASIPVIGSWLNSLLGN*	TRUE
v1_PLS_c7990eee028ab07143027324d087d63ec45610c4e076bc957fb56de3388f97b1	L_tr_Q841V4_Q841V4_ECOLX	47.368	19	10	0	1	19	1	19	0.000855	24.3	microcins.verified	TRUE	FALSE	GCF_003846135.1_ASM384613v1_genomic|NZ_RHHM01000006.1|238406:238693:1	v1_PLS_c7990eee028ab07143027324d087d63ec45610c4e076bc957fb56de3388f97b1	GCF_003846135.1_ASM384613v1_genomic	NZ_RHHM01000006.1	238406	238693	1	TRUE	ATG	AGGAG	0.486	MRELSLQEVSQVNGAGVIQDTLSSVGGKIGNSLYGLISNITIEVPVLGSVSLGSILPDAGASLGSSIGSQIGGTVENLLASIPVIGSWLNSLLGN*	TRUE
v1_PLS_999eb3e1e640db5bf372061f57c3675ecc79110f0977e1787a2dee8eae6351f1	N_tr_C3VUZ5_C3VUZ5_ECOLX	43.902	41	22	1	1	40	1	41	9.19E-05	26.9	microcins.verified	TRUE	FALSE	GCA_003846135.1_ASM384613v1_genomic|RHHM01000008.1|201348:201638:1	v1_PLS_999eb3e1e640db5bf372061f57c3675ecc79110f0977e1787a2dee8eae6351f1	GCA_003846135.1_ASM384613v1_genomic	RHHM01000008.1	201348	201638	1	TRUE	ATG	AGGAG	0.467	MRDLTSQEVHAVSGAGALADLVSTIGAAIGSIVDQGTALGGLDTDAETAGKTLGSGIGSLLEMDFVSAINNIGSGVIGIVSFGISAISQLRAKKAS*	FALSE
v1_PLS_999eb3e1e640db5bf372061f57c3675ecc79110f0977e1787a2dee8eae6351f1	N_tr_C3VUZ5_C3VUZ5_ECOLX	43.902	41	22	1	1	40	1	41	9.19E-05	26.9	microcins.verified	TRUE	FALSE	GCF_003846135.1_ASM384613v1_genomic|NZ_RHHM01000008.1|201348:201638:1	v1_PLS_999eb3e1e640db5bf372061f57c3675ecc79110f0977e1787a2dee8eae6351f1	GCF_003846135.1_ASM384613v1_genomic	NZ_RHHM01000008.1	201348	201638	1	TRUE	ATG	AGGAG	0.467	MRDLTSQEVHAVSGAGALADLVSTIGAAIGSIVDQGTALGGLDTDAETAGKTLGSGIGSLLEMDFVSAINNIGSGVIGIVSFGISAISQLRAKKAS*	FALSE
v1_PLS_b943bf1f816ffbbf1b75f0b1260748efe9a454ea698d62f956bc33aba2ba21be	L_tr_Q841V4_Q841V4_ECOLX	62.5	16	6	0	1	16	1	16	0.000387	25.4	microcins.verified	TRUE	FALSE	GCA_009295515.1_ASM929551v1_genomic|RQVV01000015.1|64053:64370:-1	v1_PLS_b943bf1f816ffbbf1b75f0b1260748efe9a454ea698d62f956bc33aba2ba21be	GCA_009295515.1_ASM929551v1_genomic	RQVV01000015.1	64053	64370	-1	TRUE	ATG	AGGAG	0.469	MRELTFVEIEHVSGAGFFSSIGAAFIGAIAGITEFGLKWAMSGGSTGGILGAGIIAGGVGLIVGAVVGLIDGALYGLINDWDTTVAWFNEIVENNLDPTAAVVTA*	FALSE
v1_PLS_b943bf1f816ffbbf1b75f0b1260748efe9a454ea698d62f956bc33aba2ba21be	L_tr_Q841V4_Q841V4_ECOLX	62.5	16	6	0	1	16	1	16	0.000387	25.4	microcins.verified	TRUE	FALSE	GCF_009295515.1_ASM929551v1_genomic|NZ_RQVV01000015.1|64053:64370:-1	v1_PLS_b943bf1f816ffbbf1b75f0b1260748efe9a454ea698d62f956bc33aba2ba21be	GCF_009295515.1_ASM929551v1_genomic	NZ_RQVV01000015.1	64053	64370	-1	TRUE	ATG	AGGAG	0.469	MRELTFVEIEHVSGAGFFSSIGAAFIGAIAGITEFGLKWAMSGGSTGGILGAGIIAGGVGLIVGAVVGLIDGALYGLINDWDTTVAWFNEIVENNLDPTAAVVTA*	FALSE
v1_PLS_d2ae320cb44504659bd3bfd7b642d55c9d0665bb1055b34d8c85d0e08b25876d	M_tr_Q83TS1_Q83TS1_ECOLX	66.667	15	5	0	1	15	1	15	0.000191	26.2	microcins.verified	TRUE	FALSE	GCA_009295515.1_ASM929551v1_genomic|RQVV01000022.1|68149:68454:-1	v1_PLS_d2ae320cb44504659bd3bfd7b642d55c9d0665bb1055b34d8c85d0e08b25876d	GCA_009295515.1_ASM929551v1_genomic	RQVV01000022.1	68149	68454	-1	TRUE	ATG	AGGA	0.48	MRELTNNEIQQTSGGLFGILIAPIGAAIGWAVGQLVDEVLANFGFDTDYAGAGESLGAGIGALIGLSPVMTMVFMSQGIEALVDNGISIGQQVKANNTASA*	TRUE
v1_PLS_d2ae320cb44504659bd3bfd7b642d55c9d0665bb1055b34d8c85d0e08b25876d	M_tr_Q83TS1_Q83TS1_ECOLX	66.667	15	5	0	1	15	1	15	0.000191	26.2	microcins.verified	TRUE	FALSE	GCF_009295515.1_ASM929551v1_genomic|NZ_RQVV01000022.1|68149:68454:-1	v1_PLS_d2ae320cb44504659bd3bfd7b642d55c9d0665bb1055b34d8c85d0e08b25876d	GCF_009295515.1_ASM929551v1_genomic	NZ_RQVV01000022.1	68149	68454	-1	TRUE	ATG	AGGA	0.48	MRELTNNEIQQTSGGLFGILIAPIGAAIGWAVGQLVDEVLANFGFDTDYAGAGESLGAGIGALIGLSPVMTMVFMSQGIEALVDNGISIGQQVKANNTASA*	TRUE
v1_PLS_ad9a3b3d06338205f1840c4a9d60246c3c4a5e192403192af8403b2875d94925	L_tr_Q841V4_Q841V4_ECOLX	56.25	16	7	0	1	16	1	16	0.000152	26.6	microcins.verified	TRUE	FALSE	GCA_009295515.1_ASM929551v1_genomic|RQVV01000026.1|29286:29585:-1	v1_PLS_ad9a3b3d06338205f1840c4a9d60246c3c4a5e192403192af8403b2875d94925	GCA_009295515.1_ASM929551v1_genomic	RQVV01000026.1	29286	29585	-1	TRUE	ATG	GGAG/GAGG	0.453	MRELSVQEIENISGAGLFAILGEAIGSAIGSIVDAGTAAGGLSTDAVSGAAKLGNGIGSILDLDIISAITNMGTGIAGIVAFGIDAISQIKANSTTVDA*	TRUE
v1_PLS_ad9a3b3d06338205f1840c4a9d60246c3c4a5e192403192af8403b2875d94925	L_tr_Q841V4_Q841V4_ECOLX	56.25	16	7	0	1	16	1	16	0.000152	26.6	microcins.verified	TRUE	FALSE	GCF_009295515.1_ASM929551v1_genomic|NZ_RQVV01000026.1|29286:29585:-1	v1_PLS_ad9a3b3d06338205f1840c4a9d60246c3c4a5e192403192af8403b2875d94925	GCF_009295515.1_ASM929551v1_genomic	NZ_RQVV01000026.1	29286	29585	-1	TRUE	ATG	GGAG/GAGG	0.453	MRELSVQEIENISGAGLFAILGEAIGSAIGSIVDAGTAAGGLSTDAVSGAAKLGNGIGSILDLDIISAITNMGTGIAGIVAFGIDAISQIKANSTTVDA*	TRUE
v1_PLS_0ef85ebef8316481517fa57ea6bd2df4be150a2b79c12329b7f60dac393a9e63	L_tr_Q841V4_Q841V4_ECOLX	39.024	41	22	1	1	41	1	38	0.00038	25.8	microcins.verified	TRUE	FALSE	GCA_009295515.1_ASM929551v1_genomic|RQVV01000030.1|37183:37524:-1	v1_PLS_0ef85ebef8316481517fa57ea6bd2df4be150a2b79c12329b7f60dac393a9e63	GCA_009295515.1_ASM929551v1_genomic	RQVV01000030.1	37183	37524	-1	TRUE	ATG	GGAGG	0.456	MRELTCIEMNSVAGADLLSGLQSMVLGATAAGTAGAIIGGVNGGNGGGILGIGSIGQLVGMIGGGLIGLVSGGISGLIVGWDDPDTITSMCLSFYNSVIDGTFYVGQTSSSLL*	FALSE
v1_PLS_0ef85ebef8316481517fa57ea6bd2df4be150a2b79c12329b7f60dac393a9e63	L_tr_Q841V4_Q841V4_ECOLX	39.024	41	22	1	1	41	1	38	0.00038	25.8	microcins.verified	TRUE	FALSE	GCF_009295515.1_ASM929551v1_genomic|NZ_RQVV01000030.1|37183:37524:-1	v1_PLS_0ef85ebef8316481517fa57ea6bd2df4be150a2b79c12329b7f60dac393a9e63	GCF_009295515.1_ASM929551v1_genomic	NZ_RQVV01000030.1	37183	37524	-1	TRUE	ATG	GGAGG	0.456	MRELTCIEMNSVAGADLLSGLQSMVLGATAAGTAGAIIGGVNGGNGGGILGIGSIGQLVGMIGGGLIGLVSGGISGLIVGWDDPDTITSMCLSFYNSVIDGTFYVGQTSSSLL*	FALSE
v1_PLS_9dbdaa00f9f0affe3bbd2e623d8499e7cd629dd2ecede436d303e70d8b4aca26	M_tr_Q83TS1_Q83TS1_ECOLX	29.67	91	42	2	1	90	1	70	0.001	24.3	microcins.verified	TRUE	FALSE	GCA_009295515.1_ASM929551v1_genomic|RQVV01000057.1|152478:152777:-1	v1_PLS_9dbdaa00f9f0affe3bbd2e623d8499e7cd629dd2ecede436d303e70d8b4aca26	GCA_009295515.1_ASM929551v1_genomic	RQVV01000057.1	152478	152777	-1	TRUE	ATG	AGxAGG/AGGxGG	0.457	MRELSTQEIEVISGAGTDSDTSDWVIGGVIISSLIVIPVIGTVVSNLISSVGETISSAFGNTIGAFVDALFNSDSSSSSSSSSSSSSNSGSGCKGSKTH*	TRUE
v1_PLS_9dbdaa00f9f0affe3bbd2e623d8499e7cd629dd2ecede436d303e70d8b4aca26	M_tr_Q83TS1_Q83TS1_ECOLX	29.67	91	42	2	1	90	1	70	0.001	24.3	microcins.verified	TRUE	FALSE	GCF_009295515.1_ASM929551v1_genomic|NZ_RQVV01000057.1|152478:152777:-1	v1_PLS_9dbdaa00f9f0affe3bbd2e623d8499e7cd629dd2ecede436d303e70d8b4aca26	GCF_009295515.1_ASM929551v1_genomic	NZ_RQVV01000057.1	152478	152777	-1	TRUE	ATG	AGxAGG/AGGxGG	0.457	MRELSTQEIEVISGAGTDSDTSDWVIGGVIISSLIVIPVIGTVVSNLISSVGETISSAFGNTIGAFVDALFNSDSSSSSSSSSSSSSNSGSGCKGSKTH*	TRUE
v1_PLS_fd0a2f42c7ddcf2dba4af5853fb3482e61961a2a3784e27c5d16a64a7e5c902a	M_tr_Q83TS1_Q83TS1_ECOLX	60	15	6	0	1	15	1	15	2.35E-05	26.6	microcins.verified	TRUE	FALSE	GCA_009295515.1_ASM929551v1_genomic|RQVV01000061.1|143677:143805:1	v1_PLS_fd0a2f42c7ddcf2dba4af5853fb3482e61961a2a3784e27c5d16a64a7e5c902a	GCA_009295515.1_ASM929551v1_genomic	RQVV01000061.1	143677	143805	1	TRUE	ATG	GGA/GAG/AGG	0.349	MRQLNQNELKKVSGGSSSLSSKLNNSKVKDIINRFIAMLEVS*	TRUE
v1_PLS_fd0a2f42c7ddcf2dba4af5853fb3482e61961a2a3784e27c5d16a64a7e5c902a	M_tr_Q83TS1_Q83TS1_ECOLX	60	15	6	0	1	15	1	15	2.35E-05	26.6	microcins.verified	TRUE	FALSE	GCF_009295515.1_ASM929551v1_genomic|NZ_RQVV01000061.1|143677:143805:1	v1_PLS_fd0a2f42c7ddcf2dba4af5853fb3482e61961a2a3784e27c5d16a64a7e5c902a	GCF_009295515.1_ASM929551v1_genomic	NZ_RQVV01000061.1	143677	143805	1	TRUE	ATG	GGA/GAG/AGG	0.349	MRQLNQNELKKVSGGSSSLSSKLNNSKVKDIINRFIAMLEVS*	TRUE
v1_PLS_a58d22f6f505a9d857d33ad06883e3fc2ac362d650cca9b763c9bda3549cb1ef	PDI_tr_I6ZU90_I6ZU90_ECOLX	39.535	86	41	3	5	79	3	88	3.45E-09	39.7	microcins.verified	TRUE	FALSE	GCA_017875465.1_ASM1787546v1_genomic|JAGGMQ010000001.1|4818476:4818835:1	v1_PLS_a58d22f6f505a9d857d33ad06883e3fc2ac362d650cca9b763c9bda3549cb1ef	GCA_017875465.1_ASM1787546v1_genomic	JAGGMQ010000001.1	4818476	4818835	1	TRUE	ATG	GGAGG	0.533	MSSTSIRELTTDEVSAVSGGGANTSHDISIGSHHGAAALNGGGGAPHSCNNSAGAGAIIGALAGLPMGAGGVIAGAVAGAAQASLSCPSNSPYSSNSGNHSGSLGGDADSNSVNGQCHP*	FALSE
v1_PLS_a58d22f6f505a9d857d33ad06883e3fc2ac362d650cca9b763c9bda3549cb1ef	PDI_tr_I6ZU90_I6ZU90_ECOLX	39.535	86	41	3	5	79	3	88	3.45E-09	39.7	microcins.verified	TRUE	FALSE	GCF_017875465.1_ASM1787546v1_genomic|NZ_JAGGMQ010000001.1|4818476:4818835:1	v1_PLS_a58d22f6f505a9d857d33ad06883e3fc2ac362d650cca9b763c9bda3549cb1ef	GCF_017875465.1_ASM1787546v1_genomic	NZ_JAGGMQ010000001.1	4818476	4818835	1	TRUE	ATG	GGAGG	0.533	MSSTSIRELTTDEVSAVSGGGANTSHDISIGSHHGAAALNGGGGAPHSCNNSAGAGAIIGALAGLPMGAGGVIAGAVAGAAQASLSCPSNSPYSSNSGNHSGSLGGDADSNSVNGQCHP*	FALSE
v1_PLS_222bf5ace9a85f15260699297005e9163457e81ee0a68856d05c12dca5b39538	I47_tr_Q712Q0_Q712Q0_ECOLX	52.632	57	27	0	1	57	1	57	7.80E-20	64.3	microcins.verified	TRUE	FALSE	GCA_019132875.1_ASM1913287v1_genomic|JAHSPF010000001.1|135535:135738:-1	v1_PLS_222bf5ace9a85f15260699297005e9163457e81ee0a68856d05c12dca5b39538	GCA_019132875.1_ASM1913287v1_genomic	JAHSPF010000001.1	135535	135738	-1	TRUE	ATG	GGAG/GAGG	0.373	MEILNSEELKEVSGAMNLQGLPQSNNVINLQGTNMVSWIDAANTCWMPGTSSIIMYPGGFYIPNFRF*	FALSE
v1_PLS_222bf5ace9a85f15260699297005e9163457e81ee0a68856d05c12dca5b39538	I47_tr_Q712Q0_Q712Q0_ECOLX	52.632	57	27	0	1	57	1	57	7.80E-20	64.3	microcins.verified	TRUE	FALSE	GCF_019132875.1_ASM1913287v1_genomic|NZ_JAHSPF010000001.1|135535:135738:-1	v1_PLS_222bf5ace9a85f15260699297005e9163457e81ee0a68856d05c12dca5b39538	GCF_019132875.1_ASM1913287v1_genomic	NZ_JAHSPF010000001.1	135535	135738	-1	TRUE	ATG	GGAG/GAGG	0.373	MEILNSEELKEVSGAMNLQGLPQSNNVINLQGTNMVSWIDAANTCWMPGTSSIIMYPGGFYIPNFRF*	FALSE
v1_PLS_c0bd179c044986c3c15a4907f10f0f9a4dc693ee556b4af9492ee3e915dfe4f6	L_tr_Q841V4_Q841V4_ECOLX	44.828	29	14	1	1	27	1	29	4.40E-05	28.1	microcins.verified	TRUE	FALSE	GCA_019132875.1_ASM1913287v1_genomic|JAHSPF010000009.1|92982:93278:1	v1_PLS_c0bd179c044986c3c15a4907f10f0f9a4dc693ee556b4af9492ee3e915dfe4f6	GCA_019132875.1_ASM1913287v1_genomic	JAHSPF010000009.1	92982	93278	1	TRUE	ATG	AGGAG	0.492	MRELNIQEVEAVSGAGFFADLGKSIGTAIGNIVDAGTAAGGLTTDAATPAGKLGSGIGSILELDVVNAISNIGTGIVGIVNFGISAVSQLFNKTPASS*	TRUE
v1_PLS_c0bd179c044986c3c15a4907f10f0f9a4dc693ee556b4af9492ee3e915dfe4f6	L_tr_Q841V4_Q841V4_ECOLX	44.828	29	14	1	1	27	1	29	4.40E-05	28.1	microcins.verified	TRUE	FALSE	GCF_019132875.1_ASM1913287v1_genomic|NZ_JAHSPF010000009.1|92982:93278:1	v1_PLS_c0bd179c044986c3c15a4907f10f0f9a4dc693ee556b4af9492ee3e915dfe4f6	GCF_019132875.1_ASM1913287v1_genomic	NZ_JAHSPF010000009.1	92982	93278	1	TRUE	ATG	AGGAG	0.492	MRELNIQEVEAVSGAGFFADLGKSIGTAIGNIVDAGTAAGGLTTDAATPAGKLGSGIGSILELDVVNAISNIGTGIVGIVNFGISAVSQLFNKTPASS*	TRUE
v1_PLS_4147c8f00b114349e993ec1c6e1c0118d508e9855082fe10f43edd503b2a6d13	PDI_tr_I6ZU90_I6ZU90_ECOLX	61.111	18	7	0	3	20	4	21	7.89E-05	26.9	microcins.verified	FALSE	FALSE	GCA_019844095.1_ASM1984409v1_genomic|CP082141.1|53192:53455:1	v1_PLS_4147c8f00b114349e993ec1c6e1c0118d508e9855082fe10f43edd503b2a6d13	GCA_019844095.1_ASM1984409v1_genomic	CP082141.1	53192	53455	1	TRUE	ATG	GGA/GAG/AGG	0.47	MTIRELNMEEVTSVSGANLNRVDFIQYMKGVEQMANLYAAVNPAYAGKDWHYIAAVEPGLMGGTSQLIDMFGYAGKESLANWARDYA*	TRUE
v1_PLS_4147c8f00b114349e993ec1c6e1c0118d508e9855082fe10f43edd503b2a6d13	PDI_tr_I6ZU90_I6ZU90_ECOLX	61.111	18	7	0	3	20	4	21	7.89E-05	26.9	microcins.verified	FALSE	FALSE	GCF_019844095.1_ASM1984409v1_genomic|NZ_CP082141.1|53192:53455:1	v1_PLS_4147c8f00b114349e993ec1c6e1c0118d508e9855082fe10f43edd503b2a6d13	GCF_019844095.1_ASM1984409v1_genomic	NZ_CP082141.1	53192	53455	1	TRUE	ATG	GGA/GAG/AGG	0.47	MTIRELNMEEVTSVSGANLNRVDFIQYMKGVEQMANLYAAVNPAYAGKDWHYIAAVEPGLMGGTSQLIDMFGYAGKESLANWARDYA*	TRUE
v1_PLS_8c396c8cf1117f51b0d186319a393d8f0636724a244dd5bbf7ced399e3beac25	L_tr_Q841V4_Q841V4_ECOLX	47.5	40	11	2	1	30	1	40	5.06E-06	30.4	microcins.verified	TRUE	FALSE	GCA_021365465.1_ASM2136546v1_genomic|CP089932.1|4172328:4172621:-1	v1_PLS_8c396c8cf1117f51b0d186319a393d8f0636724a244dd5bbf7ced399e3beac25	GCA_021365465.1_ASM2136546v1_genomic	CP089932.1	4172328	4172621	-1	TRUE	ATG	AGGAG	0.473	MRELTSKEVHNVSGAGIFADLGSTIGGAIGRILDRGTAAGGLTTDAKTAGSILGSGIGSIFELDIVSAVRNISSGISAIVNFGISAISQIRAKKASV*	TRUE
v1_PLS_8c396c8cf1117f51b0d186319a393d8f0636724a244dd5bbf7ced399e3beac25	L_tr_Q841V4_Q841V4_ECOLX	47.5	40	11	2	1	30	1	40	5.06E-06	30.4	microcins.verified	TRUE	FALSE	GCF_021365465.1_ASM2136546v1_genomic|NZ_CP089932.1|4172328:4172621:-1	v1_PLS_8c396c8cf1117f51b0d186319a393d8f0636724a244dd5bbf7ced399e3beac25	GCF_021365465.1_ASM2136546v1_genomic	NZ_CP089932.1	4172328	4172621	-1	TRUE	ATG	AGGAG	0.473	MRELTSKEVHNVSGAGIFADLGSTIGGAIGRILDRGTAAGGLTTDAKTAGSILGSGIGSIFELDIVSAVRNISSGISAIVNFGISAISQIRAKKASV*	TRUE
v1_PLS_d2e4d20dd591ffef627000ac2c2411d97df9b995813c96427afbfe223bd4cdf9	S_tr_H9ZMG7_H9ZMG7_ECOLX	36.885	122	66	4	1	117	4	119	9.43E-15	54.3	microcins.verified	TRUE	FALSE	GCA_022647505.1_ASM2264750v1_genomic|CP071409.1|823526:823882:1	v1_PLS_d2e4d20dd591ffef627000ac2c2411d97df9b995813c96427afbfe223bd4cdf9	GCA_022647505.1_ASM2264750v1_genomic	CP071409.1	823526	823882	1	TRUE	ATG	AGGA	0.527	MKMLSIDEMEKVSGAGNYADKHGPGSGNSSGGGRSGSRSNGNPHYSQPGTSNCNNGIIGGMITGALGGAPGLALGVVGGAIAGGCFERGNGSRSKQSSSSCNGGNNRGGGSIGGQCSW*	TRUE
v1_PLS_d2e4d20dd591ffef627000ac2c2411d97df9b995813c96427afbfe223bd4cdf9	S_tr_H9ZMG7_H9ZMG7_ECOLX	36.885	122	66	4	1	117	4	119	9.43E-15	54.3	microcins.verified	TRUE	FALSE	GCF_022647505.1_ASM2264750v1_genomic|NZ_CP071409.1|823526:823882:1	v1_PLS_d2e4d20dd591ffef627000ac2c2411d97df9b995813c96427afbfe223bd4cdf9	GCF_022647505.1_ASM2264750v1_genomic	NZ_CP071409.1	823526	823882	1	TRUE	ATG	AGGA	0.527	MKMLSIDEMEKVSGAGNYADKHGPGSGNSSGGGRSGSRSNGNPHYSQPGTSNCNNGIIGGMITGALGGAPGLALGVVGGAIAGGCFERGNGSRSKQSSSSCNGGNNRGGGSIGGQCSW*	TRUE
v1_PLS_22834e451da0d19a51971c1003122c99884e6005a435cd32a7fb0ff8ccd745fc	classIIa_IP:S_mcsI	33.333	111	64	4	110	216	111	215	2.37E-09	43.5	immunity_proteins.verified	FALSE	FALSE	GCA_000026185.1_ASM2618v1_genomic|CU468135.1|2878236:2878892:1	v1_PLS_22834e451da0d19a51971c1003122c99884e6005a435cd32a7fb0ff8ccd745fc	GCA_000026185.1_ASM2618v1_genomic	CU468135.1	2878236	2878892	1	TRUE	ATG	None	0.536	MTSASDNVSQTLFCSGAFIIWYSIAVLVNHLPYIDTLKSQGLLMPLTCLLEFIALVAFYRGYSLRFTDIALGTLRTRQVLLFSVLLLATIGSQSWYLRPESWTLSQTGYSQLGLISFCLAVVILAPVFEEILFRGFILHAFLLWAPAQRLTCSIVTSLFFALLHTQYAHLQTLISLTVLSLLLCAARLISGGLKLPIYLHMLNNFFGVAPLLWQNVVR*	FALSE
v1_PLS_22834e451da0d19a51971c1003122c99884e6005a435cd32a7fb0ff8ccd745fc	classIIa_IP:S_mcsI	33.333	111	64	4	110	216	111	215	2.37E-09	43.5	immunity_proteins.verified	FALSE	FALSE	GCF_000026185.1_ASM2618v1_genomic|NC_010694.1|2878236:2878892:1	v1_PLS_22834e451da0d19a51971c1003122c99884e6005a435cd32a7fb0ff8ccd745fc	GCF_000026185.1_ASM2618v1_genomic	NC_010694.1	2878236	2878892	1	TRUE	ATG	None	0.536	MTSASDNVSQTLFCSGAFIIWYSIAVLVNHLPYIDTLKSQGLLMPLTCLLEFIALVAFYRGYSLRFTDIALGTLRTRQVLLFSVLLLATIGSQSWYLRPESWTLSQTGYSQLGLISFCLAVVILAPVFEEILFRGFILHAFLLWAPAQRLTCSIVTSLFFALLHTQYAHLQTLISLTVLSLLLCAARLISGGLKLPIYLHMLNNFFGVAPLLWQNVVR*	FALSE
v1_PLS_c363d5b7875329722f43fd33887347d904b32cdd9d27fbfbaca9bfb2897c5a0e	classIIa_IP:S_mcsI	34.066	91	55	4	119	206	119	207	9.27E-09	41.6	immunity_proteins.verified	FALSE	FALSE	GCA_000091565.1_ASM9156v1_genomic|FN434113.1|990382:991038:-1	v1_PLS_c363d5b7875329722f43fd33887347d904b32cdd9d27fbfbaca9bfb2897c5a0e	GCA_000091565.1_ASM9156v1_genomic	FN434113.1	990382	991038	-1	TRUE	ATG	GGA/GAG/AGG	0.554	MAPASDKVSHTLLCCGVFMIWYTIAQLVNLLPRIDTLKSQGIFMPVLCLLEFAALVPVYQWYTRRFTDITSGELRVRQLLLFSALLLATIASQSFYLQPENWTASQTGYTRLSLVGFCLAVVMLAPIFEEILFRGFVLQGFLLWAPRHRWGCSIITSLIFAILHSQYDHLQTVISLVVLSLLLCAARFVSGGLRLPMALHMLNNFLGVAPIIWQSFSR*	FALSE
v1_PLS_c363d5b7875329722f43fd33887347d904b32cdd9d27fbfbaca9bfb2897c5a0e	classIIa_IP:S_mcsI	34.066	91	55	4	119	206	119	207	9.27E-09	41.6	immunity_proteins.verified	FALSE	FALSE	GCF_000091565.1_ASM9156v1_genomic|NC_013961.1|990382:991038:-1	v1_PLS_c363d5b7875329722f43fd33887347d904b32cdd9d27fbfbaca9bfb2897c5a0e	GCF_000091565.1_ASM9156v1_genomic	NC_013961.1	990382	991038	-1	TRUE	ATG	GGA/GAG/AGG	0.554	MAPASDKVSHTLLCCGVFMIWYTIAQLVNLLPRIDTLKSQGIFMPVLCLLEFAALVPVYQWYTRRFTDITSGELRVRQLLLFSALLLATIASQSFYLQPENWTASQTGYTRLSLVGFCLAVVMLAPIFEEILFRGFVLQGFLLWAPRHRWGCSIITSLIFAILHSQYDHLQTVISLVVLSLLLCAARFVSGGLRLPMALHMLNNFLGVAPIIWQSFSR*	FALSE
v1_PLS_4d9366aff909bacde0c4edd1c647d44ec65e834a4ecf9eeb9afac406190c42e5	classIIa_IP:S_mcsI	29.268	82	58	0	119	200	119	200	1.78E-07	37.7	immunity_proteins.verified	FALSE	FALSE	GCA_000196615.1_ASM19661v1_genomic|FP236843.1|1102568:1103224:-1	v1_PLS_4d9366aff909bacde0c4edd1c647d44ec65e834a4ecf9eeb9afac406190c42e5	GCA_000196615.1_ASM19661v1_genomic	FP236843.1	1102568	1103224	-1	TRUE	ATG	GGA/GAG/AGG	0.578	MNNHADRVTCTLLCMGMCLVWYSITVMISALPAYPALRETGLLMPVLCALEFSALVPLYRWYARHYSNIPFGKITVRQGLIFSGLLLCLILSQSLYLQQESWTGGQFGEGKSKILLFSLAVVLLAPVFEEILFRGFVLQGLLLWAPRQRLACALLTSIGFAAMHTQYTHPQTMIALIALSLLLCCARLISGGLKLPIFLHMLNNLIGVSPWLWLALAG*	FALSE
v1_PLS_4d9366aff909bacde0c4edd1c647d44ec65e834a4ecf9eeb9afac406190c42e5	classIIa_IP:S_mcsI	29.268	82	58	0	119	200	119	200	1.78E-07	37.7	immunity_proteins.verified	FALSE	FALSE	GCF_000196615.1_ASM19661v1_genomic|NC_014306.1|1102568:1103224:-1	v1_PLS_4d9366aff909bacde0c4edd1c647d44ec65e834a4ecf9eeb9afac406190c42e5	GCF_000196615.1_ASM19661v1_genomic	NC_014306.1	1102568	1103224	-1	TRUE	ATG	GGA/GAG/AGG	0.578	MNNHADRVTCTLLCMGMCLVWYSITVMISALPAYPALRETGLLMPVLCALEFSALVPLYRWYARHYSNIPFGKITVRQGLIFSGLLLCLILSQSLYLQQESWTGGQFGEGKSKILLFSLAVVLLAPVFEEILFRGFVLQGLLLWAPRQRLACALLTSIGFAAMHTQYTHPQTMIALIALSLLLCCARLISGGLKLPIFLHMLNNLIGVSPWLWLALAG*	FALSE
v1_PLS_866ba019d5a1e04a40be02272d68637079a26bfbc128a78b3feff5c1b02d7add	classIIb_IP:I47_mchS3_tr|Q712P9|Q712P9_ECOLX	32.075	53	34	1	193	245	46	96	0.000171	28.5	immunity_proteins.verified	FALSE	FALSE	GCA_000590885.1_MSR-CA7.0_genomic|JFHN01000034.1|16190:16927:1	v1_PLS_866ba019d5a1e04a40be02272d68637079a26bfbc128a78b3feff5c1b02d7add	GCA_000590885.1_MSR-CA7.0_genomic	JFHN01000034.1	16190	16927	1	TRUE	ATG	GGA/GAG/AGG	0.386	MMVILMLRVIILTPDQFCVEGLTHQVMLFLEKSNITLNSFFPLSVTDDNINIIYPEMKVRHGPVSMYSLSPSLVLIVDIPETTDLKLLKGLSQGFRENTIRGLSAQTRKSFSVVHTFDSVDEDKQFISEILDVVLDELPSREIAFGSLLALLPVYTLSREKQFSATDALEKMISVIRYGIGSDLIANNSKAGSWFKEIEQLYQQLLNENQPEQVFQKLRNIKNMSVPLTELHIHICALELLNVER*	FALSE
v1_PLS_866ba019d5a1e04a40be02272d68637079a26bfbc128a78b3feff5c1b02d7add	classIIb_IP:I47_mchS3_tr|Q712P9|Q712P9_ECOLX	32.075	53	34	1	193	245	46	96	0.000171	28.5	immunity_proteins.verified	FALSE	FALSE	GCF_000590885.1_MSR-CA7.0_genomic|NZ_JFHN01000034.1|16190:16927:1	v1_PLS_866ba019d5a1e04a40be02272d68637079a26bfbc128a78b3feff5c1b02d7add	GCF_000590885.1_MSR-CA7.0_genomic	NZ_JFHN01000034.1	16190	16927	1	TRUE	ATG	GGA/GAG/AGG	0.386	MMVILMLRVIILTPDQFCVEGLTHQVMLFLEKSNITLNSFFPLSVTDDNINIIYPEMKVRHGPVSMYSLSPSLVLIVDIPETTDLKLLKGLSQGFRENTIRGLSAQTRKSFSVVHTFDSVDEDKQFISEILDVVLDELPSREIAFGSLLALLPVYTLSREKQFSATDALEKMISVIRYGIGSDLIANNSKAGSWFKEIEQLYQQLLNENQPEQVFQKLRNIKNMSVPLTELHIHICALELLNVER*	FALSE
v1_PLS_e21999f6027a5b4ca5b22f277d7e297a904813ab3e480d84282cf6a54b0c2049	classIIb_IP:I47_mchS3_tr|Q712P9|Q712P9_ECOLX	42.029	69	31	2	1	64	72	136	7.51E-13	48.1	immunity_proteins.verified	FALSE	FALSE	GCA_000590885.1_MSR-CA7.0_genomic|JFHN01000045.1|328182:328376:1	v1_PLS_e21999f6027a5b4ca5b22f277d7e297a904813ab3e480d84282cf6a54b0c2049	GCA_000590885.1_MSR-CA7.0_genomic	JFHN01000045.1	328182	328376	1	TRUE	ATG	GGAG/GAGG	0.379	MENEHSTPEGRAYAACGLWEKKEADKIKLKQEYNELSVTVLIGDMLRKEPLGNIVRNIILNGCN*	FALSE
v1_PLS_e21999f6027a5b4ca5b22f277d7e297a904813ab3e480d84282cf6a54b0c2049	classIIb_IP:I47_mchS3_tr|Q712P9|Q712P9_ECOLX	42.029	69	31	2	1	64	72	136	7.51E-13	48.1	immunity_proteins.verified	FALSE	FALSE	GCF_000590885.1_MSR-CA7.0_genomic|NZ_JFHN01000045.1|328182:328376:1	v1_PLS_e21999f6027a5b4ca5b22f277d7e297a904813ab3e480d84282cf6a54b0c2049	GCF_000590885.1_MSR-CA7.0_genomic	NZ_JFHN01000045.1	328182	328376	1	TRUE	ATG	GGAG/GAGG	0.379	MENEHSTPEGRAYAACGLWEKKEADKIKLKQEYNELSVTVLIGDMLRKEPLGNIVRNIILNGCN*	FALSE
v1_PLS_7958568feb5c63931b3d76b94d550b16fa353340752f3b2b83056c7f7b216b70	classIIa_IP:S_mcsI	34.375	32	20	1	26	57	46	76	0.000421	25.4	immunity_proteins.verified	FALSE	FALSE	GCA_000590885.1_MSR-CA7.0_genomic|JFHN01000062.1|5039:5323:1	v1_PLS_7958568feb5c63931b3d76b94d550b16fa353340752f3b2b83056c7f7b216b70	GCA_000590885.1_MSR-CA7.0_genomic	JFHN01000062.1	5039	5323	1	TRUE	ATG	GGA/GAG/AGG	0.439	MSYDLVFDPRALKEWKKLGATVREQFKKKLAEVLINPRVESARLREYPDCYKIKLKSSGYRLVYQVQDEQLVVFVIATGKRERLEVYSDAGKRL*	FALSE
v1_PLS_7958568feb5c63931b3d76b94d550b16fa353340752f3b2b83056c7f7b216b70	classIIa_IP:S_mcsI	34.375	32	20	1	26	57	46	76	0.000421	25.4	immunity_proteins.verified	FALSE	FALSE	GCF_000590885.1_MSR-CA7.0_genomic|NZ_JFHN01000062.1|5039:5323:1	v1_PLS_7958568feb5c63931b3d76b94d550b16fa353340752f3b2b83056c7f7b216b70	GCF_000590885.1_MSR-CA7.0_genomic	NZ_JFHN01000062.1	5039	5323	1	TRUE	ATG	GGA/GAG/AGG	0.439	MSYDLVFDPRALKEWKKLGATVREQFKKKLAEVLINPRVESARLREYPDCYKIKLKSSGYRLVYQVQDEQLVVFVIATGKRERLEVYSDAGKRL*	FALSE
v1_PLS_57acb50a3054dd4f625023faaa3a20b32024b42f81dc2abf1a02d3f33cb5a677	classIIa_IP:S_mcsI	27.778	126	74	5	91	211	88	201	1.10E-08	41.6	immunity_proteins.verified	FALSE	FALSE	GCA_000770305.1_ASM77030v1_genomic|JNVB01000135.1|4978:5649:1	v1_PLS_57acb50a3054dd4f625023faaa3a20b32024b42f81dc2abf1a02d3f33cb5a677	GCA_000770305.1_ASM77030v1_genomic	JNVB01000135.1	4978	5649	1	TRUE	ATG	None	0.344	MKVVDMDILKQRLMILIFGLSNFLFFYLLLTSIDLNIFLMTRLDFSILHLQIIKPLMMLLIFFSITHLLNNTSLYQGLTWGKPNKQSFVFFLLIIIAYTASYYLTPKEPFVTEFTKGLSHEMAAVKIAATIIIFPLLEELVFRGIILSSFLNALGEKAGYIIGGLTVSVLFAVIHTQYSLPTKIQMFSLSLIFCGARYQSRGLLLPILLHAFCIALGLYIELK*	FALSE
v1_PLS_57acb50a3054dd4f625023faaa3a20b32024b42f81dc2abf1a02d3f33cb5a677	classIIa_IP:S_mcsI	27.778	126	74	5	91	211	88	201	1.10E-08	41.6	immunity_proteins.verified	FALSE	FALSE	GCF_000770305.1_ASM77030v1_genomic|NZ_JNVB01000135.1|4978:5649:1	v1_PLS_57acb50a3054dd4f625023faaa3a20b32024b42f81dc2abf1a02d3f33cb5a677	GCF_000770305.1_ASM77030v1_genomic	NZ_JNVB01000135.1	4978	5649	1	TRUE	ATG	None	0.344	MKVVDMDILKQRLMILIFGLSNFLFFYLLLTSIDLNIFLMTRLDFSILHLQIIKPLMMLLIFFSITHLLNNTSLYQGLTWGKPNKQSFVFFLLIIIAYTASYYLTPKEPFVTEFTKGLSHEMAAVKIAATIIIFPLLEELVFRGIILSSFLNALGEKAGYIIGGLTVSVLFAVIHTQYSLPTKIQMFSLSLIFCGARYQSRGLLLPILLHAFCIALGLYIELK*	FALSE
v1_PLS_dd0ecb1f71604063eb892ff56cff0a2e6f6a6c38c0586f93a3db9170be3c5511	classIIb_IP:I47_mchS3_tr|Q712P9|Q712P9_ECOLX	33.929	56	36	1	6	60	34	89	0.000145	28.1	immunity_proteins.verified	FALSE	FALSE	GCA_000770305.1_ASM77030v1_genomic|JNVB01000016.1|22911:23387:1	v1_PLS_dd0ecb1f71604063eb892ff56cff0a2e6f6a6c38c0586f93a3db9170be3c5511	GCA_000770305.1_ASM77030v1_genomic	JNVB01000016.1	22911	23387	1	TRUE	ATG	GGA/GAG/AGG	0.451	MNGTITTWFQDKGFGFIKDENGENRYFHVIKVANPELIKKDASVTFEPTTNNKGLSAYGVKVQAESKYIYIAGERLKLTSIKSYLVYREEVPAVTRIDKENAVLSVGVLMSSIRPKKADKPDEVRSLKKLAITTFQGTTLIFSEDEIDIDSTVKLLKV*	FALSE
v1_PLS_dd0ecb1f71604063eb892ff56cff0a2e6f6a6c38c0586f93a3db9170be3c5511	classIIb_IP:I47_mchS3_tr|Q712P9|Q712P9_ECOLX	33.929	56	36	1	6	60	34	89	0.000145	28.1	immunity_proteins.verified	FALSE	FALSE	GCF_000770305.1_ASM77030v1_genomic|NZ_JNVB01000016.1|22911:23387:1	v1_PLS_dd0ecb1f71604063eb892ff56cff0a2e6f6a6c38c0586f93a3db9170be3c5511	GCF_000770305.1_ASM77030v1_genomic	NZ_JNVB01000016.1	22911	23387	1	TRUE	ATG	GGA/GAG/AGG	0.451	MNGTITTWFQDKGFGFIKDENGENRYFHVIKVANPELIKKDASVTFEPTTNNKGLSAYGVKVQAESKYIYIAGERLKLTSIKSYLVYREEVPAVTRIDKENAVLSVGVLMSSIRPKKADKPDEVRSLKKLAITTFQGTTLIFSEDEIDIDSTVKLLKV*	FALSE
v1_PLS_ea55dabd20cb2b8cebcfdcc0642872388fcf9a627d6a47032e0fb7b07d9d9c54	classIIa_IP:S_mcsI	22.973	222	146	7	1	212	1	207	5.37E-08	39.3	immunity_proteins.verified	FALSE	FALSE	GCA_000770305.1_ASM77030v1_genomic|JNVB01000029.1|10687:11352:-1	v1_PLS_ea55dabd20cb2b8cebcfdcc0642872388fcf9a627d6a47032e0fb7b07d9d9c54	GCA_000770305.1_ASM77030v1_genomic	JNVB01000029.1	10687	11352	-1	TRUE	ATG	GGA/GAG/AGG	0.578	MRNLSDRVIHTLLCAGMFVVWYAITLIISMLPYQTALRSSGMLMPLLCALEFCVLAPLYYWYCRHYDTIPLATVKVRQLALFSLLLLALIISQSFFLRQESWTADQLSGGQPQLLLFALAVIVLAPVFEEILFRGFVLQGLLLWAPDQRFACALLTSLLFAAMHTQYAHLQTIIALSALSLLLCYARLLSGGLLLPVMLHMLNNAIGMSPWIWRYFSHSLT*	FALSE
v1_PLS_ea55dabd20cb2b8cebcfdcc0642872388fcf9a627d6a47032e0fb7b07d9d9c54	classIIa_IP:S_mcsI	22.973	222	146	7	1	212	1	207	5.37E-08	39.3	immunity_proteins.verified	FALSE	FALSE	GCF_000770305.1_ASM77030v1_genomic|NZ_JNVB01000029.1|10687:11352:-1	v1_PLS_ea55dabd20cb2b8cebcfdcc0642872388fcf9a627d6a47032e0fb7b07d9d9c54	GCF_000770305.1_ASM77030v1_genomic	NZ_JNVB01000029.1	10687	11352	-1	TRUE	ATG	GGA/GAG/AGG	0.578	MRNLSDRVIHTLLCAGMFVVWYAITLIISMLPYQTALRSSGMLMPLLCALEFCVLAPLYYWYCRHYDTIPLATVKVRQLALFSLLLLALIISQSFFLRQESWTADQLSGGQPQLLLFALAVIVLAPVFEEILFRGFVLQGLLLWAPDQRFACALLTSLLFAAMHTQYAHLQTIIALSALSLLLCYARLLSGGLLLPVMLHMLNNAIGMSPWIWRYFSHSLT*	FALSE
v1_PLS_e42203fb29cc0a600a18c17eb1603f26a762b98c53b0248ebb2349869170d514	classIIa_IP:S_mcsI	27.559	127	78	5	87	211	87	201	1.80E-08	40.8	immunity_proteins.verified	FALSE	FALSE	GCA_000770305.1_ASM77030v1_genomic|JNVB01000096.1|4252:4923:1	v1_PLS_e42203fb29cc0a600a18c17eb1603f26a762b98c53b0248ebb2349869170d514	GCA_000770305.1_ASM77030v1_genomic	JNVB01000096.1	4252	4923	1	TRUE	ATG	None	0.347	MKVVDMDILKQRLMILIFGLSNFLFFYLLLTSIDLNIFLMSRLNFSILHLQIIKPLMMLLIFSSIIHLLNNTSLYQGLTWGKPNKQSFVFFLLIIIAYAASYYLTPKEPFVTEFTKGLSHEMAAVKIAATIIIFPLLEEQVFRGIILSSFLNALGEKAGYIIGGLTVSVLFAVIHTQYSLPTKIQMFALSLIFCGARYQSRGLLLPILLHAFCIALGLYIELK*	FALSE
v1_PLS_e42203fb29cc0a600a18c17eb1603f26a762b98c53b0248ebb2349869170d514	classIIa_IP:S_mcsI	27.559	127	78	5	87	211	87	201	1.80E-08	40.8	immunity_proteins.verified	FALSE	FALSE	GCF_000770305.1_ASM77030v1_genomic|NZ_JNVB01000096.1|4252:4923:1	v1_PLS_e42203fb29cc0a600a18c17eb1603f26a762b98c53b0248ebb2349869170d514	GCF_000770305.1_ASM77030v1_genomic	NZ_JNVB01000096.1	4252	4923	1	TRUE	ATG	None	0.347	MKVVDMDILKQRLMILIFGLSNFLFFYLLLTSIDLNIFLMSRLNFSILHLQIIKPLMMLLIFSSIIHLLNNTSLYQGLTWGKPNKQSFVFFLLIIIAYAASYYLTPKEPFVTEFTKGLSHEMAAVKIAATIIIFPLLEEQVFRGIILSSFLNALGEKAGYIIGGLTVSVLFAVIHTQYSLPTKIQMFALSLIFCGARYQSRGLLLPILLHAFCIALGLYIELK*	FALSE
v1_PLS_2710afa06e65731a26e695ec53c7cdf11fd65dfd4714538db0e470bf7a45eb9b	classIIb_IP:I47_mchS3_tr|Q712P9|Q712P9_ECOLX	34.615	130	80	2	7	131	7	136	2.31E-22	75.1	immunity_proteins.verified	FALSE	FALSE	GCA_000773975.1_ASM77397v1_genomic|JRUQ01000111.1|3928:4323:1	v1_PLS_2710afa06e65731a26e695ec53c7cdf11fd65dfd4714538db0e470bf7a45eb9b	GCA_000773975.1_ASM77397v1_genomic	JRUQ01000111.1	3928	4323	1	TRUE	ATG	GGA/GAG/AGG	0.379	MNYNFYIILGLFIFIPARASESLETDFYKINVFSIGFNGFVARKMPQQVLYEKILSQEDSAVFFENAIRSPYSTPESKLYAACGLWEMKRYMLEKIIPPLTAERVSVLKADRLFRERFEQIFQSIKQHGCN*	FALSE
v1_PLS_2710afa06e65731a26e695ec53c7cdf11fd65dfd4714538db0e470bf7a45eb9b	classIIb_IP:I47_mchS3_tr|Q712P9|Q712P9_ECOLX	34.615	130	80	2	7	131	7	136	2.31E-22	75.1	immunity_proteins.verified	FALSE	FALSE	GCF_000773975.1_ASM77397v1_genomic|NZ_JRUQ01000111.1|3928:4323:1	v1_PLS_2710afa06e65731a26e695ec53c7cdf11fd65dfd4714538db0e470bf7a45eb9b	GCF_000773975.1_ASM77397v1_genomic	NZ_JRUQ01000111.1	3928	4323	1	TRUE	ATG	GGA/GAG/AGG	0.379	MNYNFYIILGLFIFIPARASESLETDFYKINVFSIGFNGFVARKMPQQVLYEKILSQEDSAVFFENAIRSPYSTPESKLYAACGLWEMKRYMLEKIIPPLTAERVSVLKADRLFRERFEQIFQSIKQHGCN*	FALSE
v1_PLS_fbae0ee4c0a2f23d1253e170e392e98742dd9fbca055fd5b445dde7fc4002c48	classIIa_IP:PDI_mcpI	57.143	21	9	0	3	23	7	27	0.000397	26.2	immunity_proteins.verified	FALSE	FALSE	GCA_000773975.1_ASM77397v1_genomic|JRUQ01000039.1|3963:4661:-1	v1_PLS_fbae0ee4c0a2f23d1253e170e392e98742dd9fbca055fd5b445dde7fc4002c48	GCA_000773975.1_ASM77397v1_genomic	JRUQ01000039.1	3963	4661	-1	TRUE	ATG	None	0.545	MKYISLKLFGCGLLCAFSLLSASVSAGGISLGGTRVVYPADAAQTTISVANQSDASTYLIQSWVEKADGTKTSDFIVTPPLYTSAPGNENVLRIISGGAPHARDRETLYYFNVKAIPSVNKKAAEGSPASLVVATVMQIKLFVRPPGLKPARQNAADNLAFTRKGEQLVIRNPTPYYLTLSGMKVGSQALTDVMVPPQGTGTISLPTGSGNTVTWQSINDYGGLDKGQSRIR*	FALSE
v1_PLS_fbae0ee4c0a2f23d1253e170e392e98742dd9fbca055fd5b445dde7fc4002c48	classIIa_IP:PDI_mcpI	57.143	21	9	0	3	23	7	27	0.000397	26.2	immunity_proteins.verified	FALSE	FALSE	GCF_000773975.1_ASM77397v1_genomic|NZ_JRUQ01000039.1|3963:4661:-1	v1_PLS_fbae0ee4c0a2f23d1253e170e392e98742dd9fbca055fd5b445dde7fc4002c48	GCF_000773975.1_ASM77397v1_genomic	NZ_JRUQ01000039.1	3963	4661	-1	TRUE	ATG	None	0.545	MKYISLKLFGCGLLCAFSLLSASVSAGGISLGGTRVVYPADAAQTTISVANQSDASTYLIQSWVEKADGTKTSDFIVTPPLYTSAPGNENVLRIISGGAPHARDRETLYYFNVKAIPSVNKKAAEGSPASLVVATVMQIKLFVRPPGLKPARQNAADNLAFTRKGEQLVIRNPTPYYLTLSGMKVGSQALTDVMVPPQGTGTISLPTGSGNTVTWQSINDYGGLDKGQSRIR*	FALSE
v1_PLS_5b9c1ca38a822724971b8d51aa425ca16ba0ffbcb9366e8920b91f1835e02c93	classIIa_IP:PDI_mcpI	41.667	36	20	1	33	67	18	53	0.001	24.3	immunity_proteins.verified	FALSE	FALSE	GCA_000773975.1_ASM77397v1_genomic|JRUQ01000051.1|142909:143256:1	v1_PLS_5b9c1ca38a822724971b8d51aa425ca16ba0ffbcb9366e8920b91f1835e02c93	GCA_000773975.1_ASM77397v1_genomic	JRUQ01000051.1	142909	143256	1	TRUE	ATG	GGAG/GAGG	0.526	MVSNASALGRNGVHDWLLLRAAAMIMTLYVLYILGFVVMSGTLTYDIWRGFFASNFTKVFTLLTLFSILVHGWIGMWQVLTDYIKPVAVRLMLQLVVVVALAVYAIYGTVVVWGA*	FALSE
v1_PLS_5b9c1ca38a822724971b8d51aa425ca16ba0ffbcb9366e8920b91f1835e02c93	classIIa_IP:PDI_mcpI	41.667	36	20	1	33	67	18	53	0.001	24.3	immunity_proteins.verified	FALSE	FALSE	GCF_000773975.1_ASM77397v1_genomic|NZ_JRUQ01000051.1|142909:143256:1	v1_PLS_5b9c1ca38a822724971b8d51aa425ca16ba0ffbcb9366e8920b91f1835e02c93	GCF_000773975.1_ASM77397v1_genomic	NZ_JRUQ01000051.1	142909	143256	1	TRUE	ATG	GGAG/GAGG	0.526	MVSNASALGRNGVHDWLLLRAAAMIMTLYVLYILGFVVMSGTLTYDIWRGFFASNFTKVFTLLTLFSILVHGWIGMWQVLTDYIKPVAVRLMLQLVVVVALAVYAIYGTVVVWGA*	FALSE
v1_PLS_8f9b9ee18b5b0c3521156d327bcab7d4d42a17248f893586088c99563e5aeb1b	classIIa_IP:S_mcsI	30.488	82	57	0	119	200	119	200	6.90E-07	36.2	immunity_proteins.verified	FALSE	FALSE	GCA_000773975.1_ASM77397v1_genomic|JRUQ01000090.1|56575:57231:-1	v1_PLS_8f9b9ee18b5b0c3521156d327bcab7d4d42a17248f893586088c99563e5aeb1b	GCA_000773975.1_ASM77397v1_genomic	JRUQ01000090.1	56575	57231	-1	TRUE	ATG	GGA/GAG/AGG	0.557	MNNPADRIACSLLCVGMCLVWYTITVMVSALPGFPSLIASGMMMPVLCVLEFSALVPLYYCYAKRYSNIPFGSLRLRQALVFSILLLCLIVSQSFYLQQESWTGGQFGEAQSKLLLFSLAVVLLAPVFEEILFRGFVLQGLLLWAPRQRLACALLTSVGFAAMHTQYSHPQTLIALTALSLLLCYARIISGGLKLPIFLHMLNNLIGVSPWLWQLTTG*	FALSE
v1_PLS_8f9b9ee18b5b0c3521156d327bcab7d4d42a17248f893586088c99563e5aeb1b	classIIa_IP:S_mcsI	30.488	82	57	0	119	200	119	200	6.90E-07	36.2	immunity_proteins.verified	FALSE	FALSE	GCF_000773975.1_ASM77397v1_genomic|NZ_JRUQ01000090.1|56575:57231:-1	v1_PLS_8f9b9ee18b5b0c3521156d327bcab7d4d42a17248f893586088c99563e5aeb1b	GCF_000773975.1_ASM77397v1_genomic	NZ_JRUQ01000090.1	56575	57231	-1	TRUE	ATG	GGA/GAG/AGG	0.557	MNNPADRIACSLLCVGMCLVWYTITVMVSALPGFPSLIASGMMMPVLCVLEFSALVPLYYCYAKRYSNIPFGSLRLRQALVFSILLLCLIVSQSFYLQQESWTGGQFGEAQSKLLLFSLAVVLLAPVFEEILFRGFVLQGLLLWAPRQRLACALLTSVGFAAMHTQYSHPQTLIALTALSLLLCYARIISGGLKLPIFLHMLNNLIGVSPWLWQLTTG*	FALSE
v1_PLS_240b28d65653b22a0ffee3524efb15f9214663f8b128f9632217f090ea751be4	classIIa_IP:S_mcsI	28.743	167	103	7	40	199	59	216	1.59E-09	43.5	immunity_proteins.verified	FALSE	FALSE	GCA_001050515.1_ASM105051v1_genomic|CAHS01000013.1|63275:63877:-1	v1_PLS_240b28d65653b22a0ffee3524efb15f9214663f8b128f9632217f090ea751be4	GCA_001050515.1_ASM105051v1_genomic	CAHS01000013.1	63275	63877	-1	TRUE	ATG	None	0.542	MMWYSIALLVNHFPCIDTLKSQGLLMPVTCLLEFAALVPIYRWYTRQFAEIPLGILRTRQVLLFSALLLAAIGSQSWYLRPETWALSQTGNSQLGLISFCLAVVILAPIFEEILFRGFILHAFLLWAPAQRLACSLVTSIIFALLHTQYAHLQTLIALTVLSLLLCAARLVSGGLKLPIYLHMLNNFLGVAPLLWQNIIR*	FALSE
v1_PLS_240b28d65653b22a0ffee3524efb15f9214663f8b128f9632217f090ea751be4	classIIa_IP:S_mcsI	28.743	167	103	7	40	199	59	216	1.59E-09	43.5	immunity_proteins.verified	FALSE	FALSE	GCF_001050515.1_ASM105051v1_genomic|NZ_CAHS01000013.1|63275:63877:-1	v1_PLS_240b28d65653b22a0ffee3524efb15f9214663f8b128f9632217f090ea751be4	GCF_001050515.1_ASM105051v1_genomic	NZ_CAHS01000013.1	63275	63877	-1	TRUE	ATG	None	0.542	MMWYSIALLVNHFPCIDTLKSQGLLMPVTCLLEFAALVPIYRWYTRQFAEIPLGILRTRQVLLFSALLLAAIGSQSWYLRPETWALSQTGNSQLGLISFCLAVVILAPIFEEILFRGFILHAFLLWAPAQRLACSLVTSIIFALLHTQYAHLQTLIALTVLSLLLCAARLVSGGLKLPIYLHMLNNFLGVAPLLWQNIIR*	FALSE
v1_PLS_a987398c4e86f4aa918a83b00b4d554b5fb217d4cf6af2f1f5fad025bc4e60d0	classIIb_IP:I47_mchS3_tr|Q712P9|Q712P9_ECOLX	40.541	37	21	1	8	43	34	70	0.000401	26.6	immunity_proteins.verified	FALSE	FALSE	GCA_001050515.1_ASM105051v1_genomic|CAHS01000016.1|38196:38678:-1	v1_PLS_a987398c4e86f4aa918a83b00b4d554b5fb217d4cf6af2f1f5fad025bc4e60d0	GCA_001050515.1_ASM105051v1_genomic	CAHS01000016.1	38196	38678	-1	TRUE	ATG	GGA/GAG/AGG	0.468	MAMNGTITTWFKDKGFGFIKDENGENRYFHVIKVANPELIKKDAAVTFEPTTNNKGLSAYAVKVAPESQYIYIAGERLKLTSIRSYLVYSEEVPAETRIDKENTVLSVGALMSSIRPKTAVEPGDTRSLKKLAITTFQGTTLIFSEDEIDVDATVKMLKV*	FALSE
v1_PLS_a987398c4e86f4aa918a83b00b4d554b5fb217d4cf6af2f1f5fad025bc4e60d0	classIIb_IP:I47_mchS3_tr|Q712P9|Q712P9_ECOLX	40.541	37	21	1	8	43	34	70	0.000401	26.6	immunity_proteins.verified	FALSE	FALSE	GCF_001050515.1_ASM105051v1_genomic|NZ_CAHS01000016.1|38196:38678:-1	v1_PLS_a987398c4e86f4aa918a83b00b4d554b5fb217d4cf6af2f1f5fad025bc4e60d0	GCF_001050515.1_ASM105051v1_genomic	NZ_CAHS01000016.1	38196	38678	-1	TRUE	ATG	GGA/GAG/AGG	0.468	MAMNGTITTWFKDKGFGFIKDENGENRYFHVIKVANPELIKKDAAVTFEPTTNNKGLSAYAVKVAPESQYIYIAGERLKLTSIRSYLVYSEEVPAETRIDKENTVLSVGALMSSIRPKTAVEPGDTRSLKKLAITTFQGTTLIFSEDEIDVDATVKMLKV*	FALSE
v1_PLS_caaaa109d3cb14b24f8555b2737484b642ee214cb08e4cfbf0664640ee62c8f4	classIIb_IP:I47_mchS3_tr|Q712P9|Q712P9_ECOLX	37.838	37	22	1	6	41	34	70	0.001	25.4	immunity_proteins.verified	FALSE	FALSE	GCA_001267535.1_ASM126753v1_genomic|JRXE01000004.1|59156:59632:-1	v1_PLS_caaaa109d3cb14b24f8555b2737484b642ee214cb08e4cfbf0664640ee62c8f4	GCA_001267535.1_ASM126753v1_genomic	JRXE01000004.1	59156	59632	-1	TRUE	ATG	AGxAGG/AGGxGG	0.461	MNGTITTWFQDKGFGFIKDENGDNRYFHVIKVANPELIKKDAAVTFEPTTNNKGLSAYAVKVAPESKYIYIAGERLKLTSIKSYLVYSEEVPADTRIDKENTVLSVGILMSSIRPKSSAQPGEMRSLKKLAITTFQGTTLIFSEDEIDVDATVKLLKV*	FALSE
v1_PLS_caaaa109d3cb14b24f8555b2737484b642ee214cb08e4cfbf0664640ee62c8f4	classIIb_IP:I47_mchS3_tr|Q712P9|Q712P9_ECOLX	37.838	37	22	1	6	41	34	70	0.001	25.4	immunity_proteins.verified	FALSE	FALSE	GCF_001267535.1_ASM126753v1_genomic|NZ_JRXE01000004.1|59156:59632:-1	v1_PLS_caaaa109d3cb14b24f8555b2737484b642ee214cb08e4cfbf0664640ee62c8f4	GCF_001267535.1_ASM126753v1_genomic	NZ_JRXE01000004.1	59156	59632	-1	TRUE	ATG	AGxAGG/AGGxGG	0.461	MNGTITTWFQDKGFGFIKDENGDNRYFHVIKVANPELIKKDAAVTFEPTTNNKGLSAYAVKVAPESKYIYIAGERLKLTSIKSYLVYSEEVPADTRIDKENTVLSVGILMSSIRPKSSAQPGEMRSLKKLAITTFQGTTLIFSEDEIDVDATVKLLKV*	FALSE
v1_PLS_6453360a3d5861cb42348a2e56afa66e6cdb446c7691c64594bd0513dab492d9	classIIa_IP:S_mcsI	24.883	213	153	5	1	209	1	210	1.26E-13	55.8	immunity_proteins.verified	FALSE	FALSE	GCA_001267535.1_ASM126753v1_genomic|JRXE01000015.1|28694:29359:1	v1_PLS_6453360a3d5861cb42348a2e56afa66e6cdb446c7691c64594bd0513dab492d9	GCA_001267535.1_ASM126753v1_genomic	JRXE01000015.1	28694	29359	1	TRUE	ATG	GGA/GAG/AGG	0.527	MNTNTGRVTLTLFYGGMFVVWYLITLVITLLPNFSQLRSSGLLVPVICLFETAVLWPLYHFYCTRRHDIPFGQLRRNLTLCFIAALILLMLVQIWVLQPEAWLEQQSQQSRPMVLILLFSAVILAPIFEEILFRGFLLQGMLLWLPKSPLACMILTSILFALLHTQYVHLQTMIMLMLFSLLLCYARLKSGSLILPIFLHMLNNLVALLPALYATVLAGNS*	FALSE
v1_PLS_6453360a3d5861cb42348a2e56afa66e6cdb446c7691c64594bd0513dab492d9	classIIa_IP:S_mcsI	24.883	213	153	5	1	209	1	210	1.26E-13	55.8	immunity_proteins.verified	FALSE	FALSE	GCF_001267535.1_ASM126753v1_genomic|NZ_JRXE01000015.1|28694:29359:1	v1_PLS_6453360a3d5861cb42348a2e56afa66e6cdb446c7691c64594bd0513dab492d9	GCF_001267535.1_ASM126753v1_genomic	NZ_JRXE01000015.1	28694	29359	1	TRUE	ATG	GGA/GAG/AGG	0.527	MNTNTGRVTLTLFYGGMFVVWYLITLVITLLPNFSQLRSSGLLVPVICLFETAVLWPLYHFYCTRRHDIPFGQLRRNLTLCFIAALILLMLVQIWVLQPEAWLEQQSQQSRPMVLILLFSAVILAPIFEEILFRGFLLQGMLLWLPKSPLACMILTSILFALLHTQYVHLQTMIMLMLFSLLLCYARLKSGSLILPIFLHMLNNLVALLPALYATVLAGNS*	FALSE
v1_PLS_b419564d8f351c4bfe515882c0a0ebd3def92e0e8e8d0b573f3b008882ce6cb6	classIIb_IP:I47_mchS3_tr|Q712P9|Q712P9_ECOLX	32.353	34	23	0	119	152	42	75	0.000116	28.1	immunity_proteins.verified	FALSE	FALSE	GCA_001267535.1_ASM126753v1_genomic|JRXE01000019.1|38681:39139:-1	v1_PLS_b419564d8f351c4bfe515882c0a0ebd3def92e0e8e8d0b573f3b008882ce6cb6	GCA_001267535.1_ASM126753v1_genomic	JRXE01000019.1	38681	39139	-1	TRUE	ATG	GGAG/GAGG	0.455	MSLTDYLIIAVIALFLLYAIYDELLMDRLRGKTRLKVLLQRRNKLDSLIFIGLIAILLYHNVSAQGPQVTTTLLMILAFIAIYLFWIRRPKLLLKPQGFFYANVWIAYSRINSMNLSEDGVLVMQLEHRRLLIHVRELDDLERIYKVMVENQ*	FALSE
v1_PLS_b419564d8f351c4bfe515882c0a0ebd3def92e0e8e8d0b573f3b008882ce6cb6	classIIb_IP:I47_mchS3_tr|Q712P9|Q712P9_ECOLX	32.353	34	23	0	119	152	42	75	0.000116	28.1	immunity_proteins.verified	FALSE	FALSE	GCF_001267535.1_ASM126753v1_genomic|NZ_JRXE01000019.1|38681:39139:-1	v1_PLS_b419564d8f351c4bfe515882c0a0ebd3def92e0e8e8d0b573f3b008882ce6cb6	GCF_001267535.1_ASM126753v1_genomic	NZ_JRXE01000019.1	38681	39139	-1	TRUE	ATG	GGAG/GAGG	0.455	MSLTDYLIIAVIALFLLYAIYDELLMDRLRGKTRLKVLLQRRNKLDSLIFIGLIAILLYHNVSAQGPQVTTTLLMILAFIAIYLFWIRRPKLLLKPQGFFYANVWIAYSRINSMNLSEDGVLVMQLEHRRLLIHVRELDDLERIYKVMVENQ*	FALSE
v1_PLS_552f7f8e9055e3229b21813b164c19253e1144c1719c9bdc0abe27627ed93216	classIIa_IP:S_mcsI	36.264	91	53	4	119	206	119	207	1.00E-09	44.7	immunity_proteins.verified	FALSE	FALSE	GCA_002952315.1_ASM295231v1_genomic|CP023567.1|1015006:1015710:-1	v1_PLS_552f7f8e9055e3229b21813b164c19253e1144c1719c9bdc0abe27627ed93216	GCA_002952315.1_ASM295231v1_genomic	CP023567.1	1015006	1015710	-1	TRUE	ATG	GGA/GAG/AGG	0.562	MTPASDKVSHTLLCCGVFMLWYTIALLVNLLPHIDTLKSQGMLMPALCMLEFAALVPVYQWYTRRFTDIPLGELRARQLLLFCALLLATMASQSLYLLPESWTAGQTGYTSLSRVGFCLAVVLLAPIFEEILFRGFILQGFLLWAPHQRLGCAIMTSLIFALLHSQYVHLQTVISLVVLSLLLCAARFVSGGLRLPMVLHMLNNFLGVAPLFWQSFSRQSFCGLVQFITAWPSL*	FALSE
v1_PLS_552f7f8e9055e3229b21813b164c19253e1144c1719c9bdc0abe27627ed93216	classIIa_IP:S_mcsI	36.264	91	53	4	119	206	119	207	1.00E-09	44.7	immunity_proteins.verified	FALSE	FALSE	GCF_002952315.1_ASM295231v1_genomic|NZ_CP023567.1|1015006:1015710:-1	v1_PLS_552f7f8e9055e3229b21813b164c19253e1144c1719c9bdc0abe27627ed93216	GCF_002952315.1_ASM295231v1_genomic	NZ_CP023567.1	1015006	1015710	-1	TRUE	ATG	GGA/GAG/AGG	0.562	MTPASDKVSHTLLCCGVFMLWYTIALLVNLLPHIDTLKSQGMLMPALCMLEFAALVPVYQWYTRRFTDIPLGELRARQLLLFCALLLATMASQSLYLLPESWTAGQTGYTSLSRVGFCLAVVLLAPIFEEILFRGFILQGFLLWAPHQRLGCAIMTSLIFALLHSQYVHLQTVISLVVLSLLLCAARFVSGGLRLPMVLHMLNNFLGVAPLFWQSFSRQSFCGLVQFITAWPSL*	FALSE
v1_PLS_a9bd1e1e2255d701c5d29a4073bcb16e00a567acc0ba7db48acd1bbd7027fced	classIIa_IP:S_mcsI	34.375	32	19	1	31	60	33	64	0.000838	24.3	immunity_proteins.verified	FALSE	FALSE	GCA_009295515.1_ASM929551v1_genomic|RQVV01000033.1|2788:3039:1	v1_PLS_a9bd1e1e2255d701c5d29a4073bcb16e00a567acc0ba7db48acd1bbd7027fced	GCA_009295515.1_ASM929551v1_genomic	RQVV01000033.1	2788	3039	1	TRUE	ATG	AGGAG	0.504	MTTPVWFLTLPGVMTLDITGPAETLKLAGKTFTQRYIGPDVSVMTSTDMMIAGILQADYLTVKGYTDAHFLKPSRVRIQHAKV*	FALSE
v1_PLS_a9bd1e1e2255d701c5d29a4073bcb16e00a567acc0ba7db48acd1bbd7027fced	classIIa_IP:S_mcsI	34.375	32	19	1	31	60	33	64	0.000838	24.3	immunity_proteins.verified	FALSE	FALSE	GCF_009295515.1_ASM929551v1_genomic|NZ_RQVV01000033.1|2788:3039:1	v1_PLS_a9bd1e1e2255d701c5d29a4073bcb16e00a567acc0ba7db48acd1bbd7027fced	GCF_009295515.1_ASM929551v1_genomic	NZ_RQVV01000033.1	2788	3039	1	TRUE	ATG	AGGAG	0.504	MTTPVWFLTLPGVMTLDITGPAETLKLAGKTFTQRYIGPDVSVMTSTDMMIAGILQADYLTVKGYTDAHFLKPSRVRIQHAKV*	FALSE
v1_PLS_7af789f17de2cb02e66e9f11265ab82c40e47d69eca78c6bfcdeb6b9eed9ec57	classIIb_IP:I47_mchS3_tr|Q712P9|Q712P9_ECOLX	32.258	31	21	0	119	149	107	137	0.000417	27.3	immunity_proteins.verified	FALSE	FALSE	GCA_009295515.1_ASM929551v1_genomic|RQVV01000052.1|51267:51905:-1	v1_PLS_7af789f17de2cb02e66e9f11265ab82c40e47d69eca78c6bfcdeb6b9eed9ec57	GCA_009295515.1_ASM929551v1_genomic	RQVV01000052.1	51267	51905	-1	TRUE	ATG	AGGAG	0.563	MTQSASENYAGVWGNRIGFGKHPALLMVDFLQGYTTPGAPLFAPGVVVAVQEAQTLLETARRYAIPVVHSQIRYHPQHQRDGGRWVQKAPVMRDMVEGHPLAAFCPEVLPLADEVVITKQYASAFFGTALAPLLVNEGIDTLIIAGCSTSGCVRASAVDALQYGFRAMVVRECVGDRHAAPHEANLFDIDSKYGDVVSKAAVLAYLGNLSAC*	FALSE
v1_PLS_7af789f17de2cb02e66e9f11265ab82c40e47d69eca78c6bfcdeb6b9eed9ec57	classIIb_IP:I47_mchS3_tr|Q712P9|Q712P9_ECOLX	32.258	31	21	0	119	149	107	137	0.000417	27.3	immunity_proteins.verified	FALSE	FALSE	GCF_009295515.1_ASM929551v1_genomic|NZ_RQVV01000052.1|51267:51905:-1	v1_PLS_7af789f17de2cb02e66e9f11265ab82c40e47d69eca78c6bfcdeb6b9eed9ec57	GCF_009295515.1_ASM929551v1_genomic	NZ_RQVV01000052.1	51267	51905	-1	TRUE	ATG	AGGAG	0.563	MTQSASENYAGVWGNRIGFGKHPALLMVDFLQGYTTPGAPLFAPGVVVAVQEAQTLLETARRYAIPVVHSQIRYHPQHQRDGGRWVQKAPVMRDMVEGHPLAAFCPEVLPLADEVVITKQYASAFFGTALAPLLVNEGIDTLIIAGCSTSGCVRASAVDALQYGFRAMVVRECVGDRHAAPHEANLFDIDSKYGDVVSKAAVLAYLGNLSAC*	FALSE
v1_PLS_5acbb0c4286cda28594d8a501b2c64a90f8195fd0133559a8b6ae216da77565d	classIIa_IP:S_mcsI	25.346	217	146	9	1	209	1	209	4.00E-11	48.5	immunity_proteins.verified	FALSE	FALSE	GCA_017875465.1_ASM1787546v1_genomic|JAGGMQ010000001.1|3569596:3570255:-1	v1_PLS_5acbb0c4286cda28594d8a501b2c64a90f8195fd0133559a8b6ae216da77565d	GCA_017875465.1_ASM1787546v1_genomic	JAGGMQ010000001.1	3569596	3570255	-1	TRUE	ATG	None	0.544	MNANTNRVTLTLFYGAMFVIYYLITLVISRFPNVAELRSSGLLVPVVCLFEFAVLFPLYRFYCTRRDDIPPGTLRLKTTLLFLGGLLLLMLLQIFVLQPEAWLEQQSQQSRSAVLILLFTAVVLGPVFEEILFRGFLLQGFLLWAPKSPLACVTLTSILFATMHTQYVHLQTLAMLTLFSMLLCYARLQSRGLKLPIFLYMFNNLLALLPALYATFQHG*	FALSE
v1_PLS_5acbb0c4286cda28594d8a501b2c64a90f8195fd0133559a8b6ae216da77565d	classIIa_IP:S_mcsI	25.346	217	146	9	1	209	1	209	4.00E-11	48.5	immunity_proteins.verified	FALSE	FALSE	GCF_017875465.1_ASM1787546v1_genomic|NZ_JAGGMQ010000001.1|3569596:3570255:-1	v1_PLS_5acbb0c4286cda28594d8a501b2c64a90f8195fd0133559a8b6ae216da77565d	GCF_017875465.1_ASM1787546v1_genomic	NZ_JAGGMQ010000001.1	3569596	3570255	-1	TRUE	ATG	None	0.544	MNANTNRVTLTLFYGAMFVIYYLITLVISRFPNVAELRSSGLLVPVVCLFEFAVLFPLYRFYCTRRDDIPPGTLRLKTTLLFLGGLLLLMLLQIFVLQPEAWLEQQSQQSRSAVLILLFTAVVLGPVFEEILFRGFLLQGFLLWAPKSPLACVTLTSILFATMHTQYVHLQTLAMLTLFSMLLCYARLQSRGLKLPIFLYMFNNLLALLPALYATFQHG*	FALSE
v1_PLS_0c049aa5d1b6cd3e2f95b4b6fc4b8271237bb7153e6bb22864077642e25aba5b	classIIb_IP:I47_mchS3_tr|Q712P9|Q712P9_ECOLX	31.061	132	84	4	4	129	5	135	2.10E-19	67.4	immunity_proteins.verified	FALSE	FALSE	GCA_019132875.1_ASM1913287v1_genomic|JAHSPF010000001.1|135754:136143:-1	v1_PLS_0c049aa5d1b6cd3e2f95b4b6fc4b8271237bb7153e6bb22864077642e25aba5b	GCA_019132875.1_ASM1913287v1_genomic	JAHSPF010000001.1	135754	136143	-1	TRUE	ATG	AGGAG	0.367	MKWKKIVIFLLIPFFAQAEQDIERRLSSVTLFSFGFNGFVAKKMPQQIIYEDVLHDKSSVLIFENIMKGGHATPEARAYAACGLWEKKEINKIYLDDSLKELQVTILKADLLTKEKLGKLILRIKLYGC*	FALSE
v1_PLS_0c049aa5d1b6cd3e2f95b4b6fc4b8271237bb7153e6bb22864077642e25aba5b	classIIb_IP:I47_mchS3_tr|Q712P9|Q712P9_ECOLX	31.061	132	84	4	4	129	5	135	2.10E-19	67.4	immunity_proteins.verified	FALSE	FALSE	GCF_019132875.1_ASM1913287v1_genomic|NZ_JAHSPF010000001.1|135754:136143:-1	v1_PLS_0c049aa5d1b6cd3e2f95b4b6fc4b8271237bb7153e6bb22864077642e25aba5b	GCF_019132875.1_ASM1913287v1_genomic	NZ_JAHSPF010000001.1	135754	136143	-1	TRUE	ATG	AGGAG	0.367	MKWKKIVIFLLIPFFAQAEQDIERRLSSVTLFSFGFNGFVAKKMPQQIIYEDVLHDKSSVLIFENIMKGGHATPEARAYAACGLWEKKEINKIYLDDSLKELQVTILKADLLTKEKLGKLILRIKLYGC*	FALSE
v1_PLS_7a6c468b46589563f89452964026c71a60ef685d8a3298ccde638f083a11b5fe	classIIa_IP:S_mcsI	27.82	133	71	6	75	201	70	183	0.000332	28.1	immunity_proteins.verified	FALSE	FALSE	GCA_019132875.1_ASM1913287v1_genomic|JAHSPF010000002.1|345098:345805:-1	v1_PLS_7a6c468b46589563f89452964026c71a60ef685d8a3298ccde638f083a11b5fe	GCA_019132875.1_ASM1913287v1_genomic	JAHSPF010000002.1	345098	345805	-1	TRUE	ATG	None	0.555	MTLATIRDSAARNKMMNKLTDKAADALLCAGICLIWYSITMVVGTPPLRSFLTAHGMLMPALCLLELVVLVPLYCRYRQRCGIAWGTFSLRPWLIFSLLLLGLIYSQSFWLLQEGWTASQLGGETQVSAWRVAGFSLAVVVLAPLVEEIVFRGFLLQALLIAVPGQRLACALLTSFIFAALHTQYTHLQTLFALAALSLLLCFARFYGGLKLSVTLHMLNNFIGVAPWLWITFVH*	FALSE
v1_PLS_7a6c468b46589563f89452964026c71a60ef685d8a3298ccde638f083a11b5fe	classIIa_IP:S_mcsI	27.82	133	71	6	75	201	70	183	0.000332	28.1	immunity_proteins.verified	FALSE	FALSE	GCF_019132875.1_ASM1913287v1_genomic|NZ_JAHSPF010000002.1|345098:345805:-1	v1_PLS_7a6c468b46589563f89452964026c71a60ef685d8a3298ccde638f083a11b5fe	GCF_019132875.1_ASM1913287v1_genomic	NZ_JAHSPF010000002.1	345098	345805	-1	TRUE	ATG	None	0.555	MTLATIRDSAARNKMMNKLTDKAADALLCAGICLIWYSITMVVGTPPLRSFLTAHGMLMPALCLLELVVLVPLYCRYRQRCGIAWGTFSLRPWLIFSLLLLGLIYSQSFWLLQEGWTASQLGGETQVSAWRVAGFSLAVVVLAPLVEEIVFRGFLLQALLIAVPGQRLACALLTSFIFAALHTQYTHLQTLFALAALSLLLCFARFYGGLKLSVTLHMLNNFIGVAPWLWITFVH*	FALSE
v1_PLS_31a8aa7be8cfcdef93d458d452717d092d1c5c8175ecec814acac5578b12491d	classIIa_IP:S_mcsI	23.923	209	141	8	1	200	1	200	3.71E-09	42.7	immunity_proteins.verified	FALSE	FALSE	GCA_019844095.1_ASM1984409v1_genomic|CP082141.1|3607353:3608024:1	v1_PLS_31a8aa7be8cfcdef93d458d452717d092d1c5c8175ecec814acac5578b12491d	GCA_019844095.1_ASM1984409v1_genomic	CP082141.1	3607353	3608024	1	TRUE	ATG	GGA/GAG/AGG	0.595	MTPSTDRVNHTLLCAGVFLVWYSITVIVSSIPHFAALKSQGLLMPVLCLLEFAALLPLYRAYSRHYSDIPPGRLRPGQTLLFTGLLLAVIASQSLYLRQEGWTGEQLNDSTTVLLAFAIAVVFLAPVFEEILFRGFILQGFLLWAPRQRVACALLTSLIFAAMHTQYAHLQTVIALVVLSLLLCAARLVSAGLKLPIFLHMLNNLLSISPILWSHFSGQGVGA*	FALSE
v1_PLS_31a8aa7be8cfcdef93d458d452717d092d1c5c8175ecec814acac5578b12491d	classIIa_IP:S_mcsI	23.923	209	141	8	1	200	1	200	3.71E-09	42.7	immunity_proteins.verified	FALSE	FALSE	GCF_019844095.1_ASM1984409v1_genomic|NZ_CP082141.1|3607353:3608024:1	v1_PLS_31a8aa7be8cfcdef93d458d452717d092d1c5c8175ecec814acac5578b12491d	GCF_019844095.1_ASM1984409v1_genomic	NZ_CP082141.1	3607353	3608024	1	TRUE	ATG	GGA/GAG/AGG	0.595	MTPSTDRVNHTLLCAGVFLVWYSITVIVSSIPHFAALKSQGLLMPVLCLLEFAALLPLYRAYSRHYSDIPPGRLRPGQTLLFTGLLLAVIASQSLYLRQEGWTGEQLNDSTTVLLAFAIAVVFLAPVFEEILFRGFILQGFLLWAPRQRVACALLTSLIFAAMHTQYAHLQTVIALVVLSLLLCAARLVSAGLKLPIFLHMLNNLLSISPILWSHFSGQGVGA*	FALSE
v1_PLS_0542dbf9f806b62b905d7d17f6c35684e907cf00d6793d7341b9594749d81e95	classIIb_IP:I47_mchS3_tr|Q712P9|Q712P9_ECOLX	33.962	53	34	1	8	59	34	86	0.000225	27.3	immunity_proteins.verified	FALSE	FALSE	GCA_020683125.1_ASM2068312v1_genomic|CP085627.1|3126346:3126828:-1	v1_PLS_0542dbf9f806b62b905d7d17f6c35684e907cf00d6793d7341b9594749d81e95	GCA_020683125.1_ASM2068312v1_genomic	CP085627.1	3126346	3126828	-1	TRUE	ATG	AGxAGG/AGGxGG	0.48	MAMNGTITTWFKDKGFGFIKDENGDNRYVHVIKIANPELIKKDAAVTFEPTTNSKGLSAYDVKVIPESSYIYIAGERLKLTSIKSYLVYSEEVPAETRIDKENTVLSVGILMNSIRPKSATQPGEMRTVKKLAITTFQGTTLIFSEDEIDIDSTVKLLKV*	FALSE
v1_PLS_0542dbf9f806b62b905d7d17f6c35684e907cf00d6793d7341b9594749d81e95	classIIb_IP:I47_mchS3_tr|Q712P9|Q712P9_ECOLX	33.962	53	34	1	8	59	34	86	0.000225	27.3	immunity_proteins.verified	FALSE	FALSE	GCF_020683125.1_ASM2068312v1_genomic|NZ_CP085627.1|3126346:3126828:-1	v1_PLS_0542dbf9f806b62b905d7d17f6c35684e907cf00d6793d7341b9594749d81e95	GCF_020683125.1_ASM2068312v1_genomic	NZ_CP085627.1	3126346	3126828	-1	TRUE	ATG	AGxAGG/AGGxGG	0.48	MAMNGTITTWFKDKGFGFIKDENGDNRYVHVIKIANPELIKKDAAVTFEPTTNSKGLSAYDVKVIPESSYIYIAGERLKLTSIKSYLVYSEEVPAETRIDKENTVLSVGILMNSIRPKSATQPGEMRTVKKLAITTFQGTTLIFSEDEIDIDSTVKLLKV*	FALSE
v1_PLS_42cda3d9e7e56a906a90406a7f9e5fe5aaee8cac192e604a4a5024aee19fac5c	classIIa_IP:N_mcnI	38.095	42	17	1	1	42	1	33	1.19E-05	27.7	immunity_proteins.verified	FALSE	FALSE	GCA_021365465.1_ASM2136546v1_genomic|CP089932.1|2483023:2483175:1	v1_PLS_42cda3d9e7e56a906a90406a7f9e5fe5aaee8cac192e604a4a5024aee19fac5c	GCA_021365465.1_ASM2136546v1_genomic	CP089932.1	2483023	2483175	1	TRUE	ATG	GGAGG	0.412	MKRHRMSRRSFQKHAHSPVLTVLHVAAPVFSLNIDYVIVFRQGFYLCDLI*	FALSE
v1_PLS_42cda3d9e7e56a906a90406a7f9e5fe5aaee8cac192e604a4a5024aee19fac5c	classIIa_IP:N_mcnI	38.095	42	17	1	1	42	1	33	1.19E-05	27.7	immunity_proteins.verified	FALSE	FALSE	GCF_021365465.1_ASM2136546v1_genomic|NZ_CP089932.1|2483023:2483175:1	v1_PLS_42cda3d9e7e56a906a90406a7f9e5fe5aaee8cac192e604a4a5024aee19fac5c	GCF_021365465.1_ASM2136546v1_genomic	NZ_CP089932.1	2483023	2483175	1	TRUE	ATG	GGAGG	0.412	MKRHRMSRRSFQKHAHSPVLTVLHVAAPVFSLNIDYVIVFRQGFYLCDLI*	FALSE
v1_PLS_808fd592652a2222f9f533462edc22674e6e41d884be72d0bee0acbb080c6e84	classIIa_IP:S_mcsI	28.351	194	126	9	14	200	23	210	6.90E-13	53.5	immunity_proteins.verified	FALSE	FALSE	GCA_022647505.1_ASM2264750v1_genomic|CP071409.1|3003848:3004474:1	v1_PLS_808fd592652a2222f9f533462edc22674e6e41d884be72d0bee0acbb080c6e84	GCA_022647505.1_ASM2264750v1_genomic	CP071409.1	3003848	3004474	1	TRUE	ATG	GGA/GAG/AGG	0.451	MTLFYAGTFALYYLVTFLITLFPNFSALRADGLLVPVICLFEFAVLFPLYRFYQTRRDDIPLGKLQLKNALLFIAALILLMLLQTQLLQPEKWLEDQSRQQFSAVIIMVFSAVILAPIFEEILFRGFLLQGFLLWAPNSRLACITLTSILFAVMHTQYVHWQTIIMLILFSLLLCYARIKSNSMKLPILLHMLNNLVAMLPALYAALN*	FALSE
v1_PLS_808fd592652a2222f9f533462edc22674e6e41d884be72d0bee0acbb080c6e84	classIIa_IP:S_mcsI	28.351	194	126	9	14	200	23	210	6.90E-13	53.5	immunity_proteins.verified	FALSE	FALSE	GCF_022647505.1_ASM2264750v1_genomic|NZ_CP071409.1|3003848:3004474:1	v1_PLS_808fd592652a2222f9f533462edc22674e6e41d884be72d0bee0acbb080c6e84	GCF_022647505.1_ASM2264750v1_genomic	NZ_CP071409.1	3003848	3004474	1	TRUE	ATG	GGA/GAG/AGG	0.451	MTLFYAGTFALYYLVTFLITLFPNFSALRADGLLVPVICLFEFAVLFPLYRFYQTRRDDIPLGKLQLKNALLFIAALILLMLLQTQLLQPEKWLEDQSRQQFSAVIIMVFSAVILAPIFEEILFRGFLLQGFLLWAPNSRLACITLTSILFAVMHTQYVHWQTIIMLILFSLLLCYARIKSNSMKLPILLHMLNNLVAMLPALYAALN*	FALSE
v1_PLS_627b557091dc032ac608bccbad20b3b307ccec263d59f50e1bae25f9fe51718b	classIIa_IP:S_mcsI	27.333	150	94	7	58	200	59	200	1.93E-09	43.5	immunity_proteins.verified	FALSE	FALSE	GCA_024169515.1_ASM2416951v1_genomic|JAMKCQ010000001.1|2821770:2822426:-1	v1_PLS_627b557091dc032ac608bccbad20b3b307ccec263d59f50e1bae25f9fe51718b	GCA_024169515.1_ASM2416951v1_genomic	JAMKCQ010000001.1	2821770	2822426	-1	TRUE	ATG	AGxAGG/AGGxGG	0.586	MTSSTDRVTHTLLCAGVFILWYAITLLVAHFPNLQALKSRGLLMPVLCLLEFAVLVPVYRWYNRHYHDIPHGRLQPRQVLLFAVLLLALIASQSLYMQQESWTASQLSQGNLSMLWFTLAVVLLAPVFEEILFRGFILQGFLLWAPRQRLACALLTSIIFAAMHTQYAHLQTVIALIALSLLLCAARLVSSGLKLPIFLHMLNNLLGVAPWIWATLGR*	FALSE
v1_PLS_627b557091dc032ac608bccbad20b3b307ccec263d59f50e1bae25f9fe51718b	classIIa_IP:S_mcsI	27.333	150	94	7	58	200	59	200	1.93E-09	43.5	immunity_proteins.verified	FALSE	FALSE	GCF_024169515.1_ASM2416951v1_genomic|NZ_JAMKCQ010000001.1|2821770:2822426:-1	v1_PLS_627b557091dc032ac608bccbad20b3b307ccec263d59f50e1bae25f9fe51718b	GCF_024169515.1_ASM2416951v1_genomic	NZ_JAMKCQ010000001.1	2821770	2822426	-1	TRUE	ATG	AGxAGG/AGGxGG	0.586	MTSSTDRVTHTLLCAGVFILWYAITLLVAHFPNLQALKSRGLLMPVLCLLEFAVLVPVYRWYNRHYHDIPHGRLQPRQVLLFAVLLLALIASQSLYMQQESWTASQLSQGNLSMLWFTLAVVLLAPVFEEILFRGFILQGFLLWAPRQRLACALLTSIIFAAMHTQYAHLQTVIALIALSLLLCAARLVSSGLKLPIFLHMLNNLLGVAPWIWATLGR*	FALSE
v1_PLS_0917a274141689aec38a15d6859122ad6b776aaf1c90df5c01f943f3bee2c884	CAJ44959.1	73.7	692	182	0	7	698	7	698	0	1036	CvaB.verified	TRUE	FALSE	GCA_000026185.1_ASM2618v1_genomic|CU468135.1|3729278:3731383:1	v1_PLS_0917a274141689aec38a15d6859122ad6b776aaf1c90df5c01f943f3bee2c884	GCA_000026185.1_ASM2618v1_genomic	CU468135.1	3729278	3731383	1	TRUE	ATG	GGA/GAG/AGG	0.542	MSKLRLKTLIDQLDMRLRRRVPLIHQTESSECGLACLAMICGHFGKNVDLIALRRQFCLSTRGTTLSGLIGIADRMGLVTRPLSLDLGDLGALKLPCILHWNFNHFVVLVSIRRNGVVLHDPARGRRIVSQAELSQSFTGVALESWPGSDFTADTLRSRLSLRTLIGSVHGLKGVLGKIFCLSLVIEAINLVMPIGTQLVMDHALPSGDRGLLTLICAGLMMFILLRVAVSMVRAWSSLVMSTLIKVQWQSGLFNHLLRLPLAYFERRKLGDIQSRFGSLDALRSTFTNSIVGAIMDSIMVIGVLVMMVLYGGWLSGIVVAFTALYVLLRLLTYSYYRQLSEESLVRSARASSYFMETLYGIATIKMQGMAERRSTHWLNLEIDSVNTDIRVNKMDMLFGGINTFFAACDQVVILWLGISLVIDNQMTMGMFVAFGAFRGQFSDRIGSLTEFLLRLRMMSLHNERIADIALHPPEMRKPDLPYKAELKPASLTTRALMFRYDSQSPAVFSDLNTAIAPGENVAIVGPSGVGKTTLMKVLCGLFTPDGGEIKVNGTDIQQLGINNYHKMIACVMQDDRLFSGSVRDNICGFTDEMDEEWMQECARISYLHEVIMHMPMGYETFIGELGEGLSGGQKQRLFIARALYKKPGILFLDEATSALDKESEDAVNQAIKSLSITRIIIAHRETTIASADRVITLVGE*	FALSE
v1_PLS_0917a274141689aec38a15d6859122ad6b776aaf1c90df5c01f943f3bee2c884	CAJ44959.1	73.7	692	182	0	7	698	7	698	0	1036	CvaB.verified	TRUE	FALSE	GCF_000026185.1_ASM2618v1_genomic|NC_010694.1|3729278:3731383:1	v1_PLS_0917a274141689aec38a15d6859122ad6b776aaf1c90df5c01f943f3bee2c884	GCF_000026185.1_ASM2618v1_genomic	NC_010694.1	3729278	3731383	1	TRUE	ATG	GGA/GAG/AGG	0.542	MSKLRLKTLIDQLDMRLRRRVPLIHQTESSECGLACLAMICGHFGKNVDLIALRRQFCLSTRGTTLSGLIGIADRMGLVTRPLSLDLGDLGALKLPCILHWNFNHFVVLVSIRRNGVVLHDPARGRRIVSQAELSQSFTGVALESWPGSDFTADTLRSRLSLRTLIGSVHGLKGVLGKIFCLSLVIEAINLVMPIGTQLVMDHALPSGDRGLLTLICAGLMMFILLRVAVSMVRAWSSLVMSTLIKVQWQSGLFNHLLRLPLAYFERRKLGDIQSRFGSLDALRSTFTNSIVGAIMDSIMVIGVLVMMVLYGGWLSGIVVAFTALYVLLRLLTYSYYRQLSEESLVRSARASSYFMETLYGIATIKMQGMAERRSTHWLNLEIDSVNTDIRVNKMDMLFGGINTFFAACDQVVILWLGISLVIDNQMTMGMFVAFGAFRGQFSDRIGSLTEFLLRLRMMSLHNERIADIALHPPEMRKPDLPYKAELKPASLTTRALMFRYDSQSPAVFSDLNTAIAPGENVAIVGPSGVGKTTLMKVLCGLFTPDGGEIKVNGTDIQQLGINNYHKMIACVMQDDRLFSGSVRDNICGFTDEMDEEWMQECARISYLHEVIMHMPMGYETFIGELGEGLSGGQKQRLFIARALYKKPGILFLDEATSALDKESEDAVNQAIKSLSITRIIIAHRETTIASADRVITLVGE*	FALSE
v1_PLS_eafefc032d86ca9645da970dd4cd88789fa240dfc39a0adfa59633017e8c2b5e	AAP03990.1	27	692	487	5	3	691	18	694	8.71E-81	261	CvaB.verified	TRUE	FALSE	GCA_000196615.1_ASM19661v1_genomic|FP236843.1|1995402:1997504:1	v1_PLS_eafefc032d86ca9645da970dd4cd88789fa240dfc39a0adfa59633017e8c2b5e	GCA_000196615.1_ASM19661v1_genomic	FP236843.1	1995402	1997504	1	TRUE	ATG	GGA/GAG/AGG	0.456	MLKNNVRDVLQDECAECGLACVSYISAMFNKTLQLQTLRNQYEVTLEGLSFFHLIKIFSDHQMIATGVQVAADSLRELQTPAILLWDNCHFVVLKKTSKTKIEVMDPAIGSRSFTWREVEKFYSGVALEVIPDNSFVADTKGQRRENSADNGHFFSASAFRKGLKSWKSYLIPLAVLAVIIQLTHIAIPKFISLVFDEVLSKNDDDLLFLLLYIFGFVYLLQAIASYLKIAQAQRLRRMLSLNEGHRIVSDLLNMELKYFGKRMASDILRKIKSVDVFHIIYTNGWIDIFIQSFFAGLFVVLLFFINTHLAMLTLAVTSIMILVRVLMLPEMLSRQYASLDAEVRRDNVLLESVDNIDVIKINHNEHHRILAWSEHHSELEYNRSAIERTQSLIELMVTTLSHVQTLLIIGLGSLSVLQGETTAGQLLTFIFYKNCLVNNIQSIVESHVNIRVCSVEVKRLQEILPSDKTAAISFKSSVKEITEPVRKVSFRDISFAYSNLDDNFIKNVNFDIHEGEKLVITGPSGCGKTTLMNMLSGLLKPTAGEILINDISLARFGLNPFQQQISLVSPNGKLIKGNVMDNIIFESDRYDITLLENCIEQADFAEVIRSLKSGLNTSLGANGTRLSSGQQQRLMIARALYRKPQLLLLDEPTSHLDDESRHKIIALIRRLPVACVVVSHDAALIDSIEQRVVLRGEAR*	FALSE
v1_PLS_eafefc032d86ca9645da970dd4cd88789fa240dfc39a0adfa59633017e8c2b5e	AAP03990.1	27	692	487	5	3	691	18	694	8.71E-81	261	CvaB.verified	TRUE	FALSE	GCF_000196615.1_ASM19661v1_genomic|NC_014306.1|1995402:1997504:1	v1_PLS_eafefc032d86ca9645da970dd4cd88789fa240dfc39a0adfa59633017e8c2b5e	GCF_000196615.1_ASM19661v1_genomic	NC_014306.1	1995402	1997504	1	TRUE	ATG	GGA/GAG/AGG	0.456	MLKNNVRDVLQDECAECGLACVSYISAMFNKTLQLQTLRNQYEVTLEGLSFFHLIKIFSDHQMIATGVQVAADSLRELQTPAILLWDNCHFVVLKKTSKTKIEVMDPAIGSRSFTWREVEKFYSGVALEVIPDNSFVADTKGQRRENSADNGHFFSASAFRKGLKSWKSYLIPLAVLAVIIQLTHIAIPKFISLVFDEVLSKNDDDLLFLLLYIFGFVYLLQAIASYLKIAQAQRLRRMLSLNEGHRIVSDLLNMELKYFGKRMASDILRKIKSVDVFHIIYTNGWIDIFIQSFFAGLFVVLLFFINTHLAMLTLAVTSIMILVRVLMLPEMLSRQYASLDAEVRRDNVLLESVDNIDVIKINHNEHHRILAWSEHHSELEYNRSAIERTQSLIELMVTTLSHVQTLLIIGLGSLSVLQGETTAGQLLTFIFYKNCLVNNIQSIVESHVNIRVCSVEVKRLQEILPSDKTAAISFKSSVKEITEPVRKVSFRDISFAYSNLDDNFIKNVNFDIHEGEKLVITGPSGCGKTTLMNMLSGLLKPTAGEILINDISLARFGLNPFQQQISLVSPNGKLIKGNVMDNIIFESDRYDITLLENCIEQADFAEVIRSLKSGLNTSLGANGTRLSSGQQQRLMIARALYRKPQLLLLDEPTSHLDDESRHKIIALIRRLPVACVVVSHDAALIDSIEQRVVLRGEAR*	FALSE
v1_PLS_1f69b740089740d213fd03b3c82065396fb42c4a599f0a491bd82552cdedfc51	ACP43452.1	56.7	695	301	0	10	704	12	706	5.03E-285	788	CvaB.verified	TRUE	FALSE	GCA_000590885.1_MSR-CA7.0_genomic|JFHN01000011.1|1207:3321:-1	v1_PLS_1f69b740089740d213fd03b3c82065396fb42c4a599f0a491bd82552cdedfc51	GCA_000590885.1_MSR-CA7.0_genomic	JFHN01000011.1	1207	3321	-1	TRUE	GTG	GGAGG	0.574	MENKDAMLRMTERLDLRFRRRFPLILQTESAECGLACLAMVAGWFGRDTDLLTLRHAHGISSRGATLAELMEIATRNGMATRPLSLDLDDLPEIRLPCILHWDFSHFVVLVKVRKDGCVIHDPALGRRVVGHRELTEHFTGVALEIWPDAGFTPTRQRTRLHTGRLARNITGLRASLTVIFSLSLVIEFIGLLLPVGTQMVMDHAVPADDRGLLMLICLGLLMLTLLQAGLSVLRNRTSLIMNTLTDIQWKDGLFRHLLRLPLVWFEKRHTGDIQSRFGSLDAIRTTFTRNITGALTDGIMSAGALVLLCLYGGWLAAVVVVVTALYVLIRLLFYPVYRQTSEELLVKNGRAASSFTETLFGVATVRAQGLSERRRQNWLSQISESVSTGFRLARFDMLFSVLSAFISACDNVLILWLGITRVMDNQMTVGAFVAFSAFRGLFSDRILSLTGLFIQLRMLSVHNERIADIALSEAESDESGRLPLAGQGPLSLTAQALTFSYDAHAPAVFTGLNLHIDAGESVAITGPSGCGKSTLMKVLCGLTEPTEGCVLAGGRNVRTLGAASFRQAVACILQEDRLFSGSLKDNISGFCENADEALLERCARAAHIHDDIIGMPMGYETLIGELGEGLSGGQRQRVFIARALYRQPRILFMDEATSHLDETNEMLINNAIAALDITRVIIAHRPSTINSADRVIRLGLPGQ*	FALSE
v1_PLS_1f69b740089740d213fd03b3c82065396fb42c4a599f0a491bd82552cdedfc51	ACP43452.1	56.7	695	301	0	10	704	12	706	5.03E-285	788	CvaB.verified	TRUE	FALSE	GCF_000590885.1_MSR-CA7.0_genomic|NZ_JFHN01000011.1|1207:3321:-1	v1_PLS_1f69b740089740d213fd03b3c82065396fb42c4a599f0a491bd82552cdedfc51	GCF_000590885.1_MSR-CA7.0_genomic	NZ_JFHN01000011.1	1207	3321	-1	TRUE	GTG	GGAGG	0.574	MENKDAMLRMTERLDLRFRRRFPLILQTESAECGLACLAMVAGWFGRDTDLLTLRHAHGISSRGATLAELMEIATRNGMATRPLSLDLDDLPEIRLPCILHWDFSHFVVLVKVRKDGCVIHDPALGRRVVGHRELTEHFTGVALEIWPDAGFTPTRQRTRLHTGRLARNITGLRASLTVIFSLSLVIEFIGLLLPVGTQMVMDHAVPADDRGLLMLICLGLLMLTLLQAGLSVLRNRTSLIMNTLTDIQWKDGLFRHLLRLPLVWFEKRHTGDIQSRFGSLDAIRTTFTRNITGALTDGIMSAGALVLLCLYGGWLAAVVVVVTALYVLIRLLFYPVYRQTSEELLVKNGRAASSFTETLFGVATVRAQGLSERRRQNWLSQISESVSTGFRLARFDMLFSVLSAFISACDNVLILWLGITRVMDNQMTVGAFVAFSAFRGLFSDRILSLTGLFIQLRMLSVHNERIADIALSEAESDESGRLPLAGQGPLSLTAQALTFSYDAHAPAVFTGLNLHIDAGESVAITGPSGCGKSTLMKVLCGLTEPTEGCVLAGGRNVRTLGAASFRQAVACILQEDRLFSGSLKDNISGFCENADEALLERCARAAHIHDDIIGMPMGYETLIGELGEGLSGGQRQRVFIARALYRQPRILFMDEATSHLDETNEMLINNAIAALDITRVIIAHRPSTINSADRVIRLGLPGQ*	FALSE
v1_PLS_3e22ad9d461da61069fcaf1f5e0d7bf7a07479954b29cf7f8f0518bc4b03d19f	AAP03990.1	43.5	692	390	1	2	693	8	698	3.50E-198	567	CvaB.verified	TRUE	FALSE	GCA_000590885.1_MSR-CA7.0_genomic|JFHN01000019.1|8658:10808:1	v1_PLS_3e22ad9d461da61069fcaf1f5e0d7bf7a07479954b29cf7f8f0518bc4b03d19f	GCA_000590885.1_MSR-CA7.0_genomic	JFHN01000019.1	8658	10808	1	TRUE	ATG	None	0.487	MKILEDLQFSWRKKLPVLHQTQAAECGLTCVGMIAGYYGHKTDMITLRRSHNTSQKGATLADVMVIANNLGLSGRALRLELDELDKLQLPCILHWDMNHFVVLKKVTKKSITLHDPARGKCEIPLDQVSDSFTGVALELHPNSHFEAKTEKTSLSMLKLIGGVSGIGAAFAQVMALSIALEIFGLLSPFYMQWVMDQVLVSADRELLTLLSCTFLCVVVLRTAISALRSWVTTWFSSLLSVQWSTNVCTHLLGLPMTYFQERHIGDIVSRFGSISTIQNTLTTRFISSVLDGIMAIVTLIVLFCYNMTLTLIVLVTVAIYTLLRAVSFRPFRQANEDQLIAGAKAQSQLLESIRGMQAVKLNNKAEIRVSSYAAELVQVTNKGIQIQRLSILFSVLQGLASGISRIVLVWLAAIQVLDGNFTGGMLVAFISFSDQFISRTTGLVDAIIEFTMLRLHGERLADIVLTESEEYTENQVQLEDQTAACSVEIHNIDFRYAETEPFILKNTSLTIQPGESVAIIGPSGQGKTTLAKLLLGLLRPESGEICINGIDITRLGMKYYRNRIGSVMQDDILFAGSIMDNICFFDAIYDEARAMEVAQIARVHEDIMAMPMGYNSLVGDMGSSLSGGQIQRVLLARALYRQPQLLILDEATSHLDVERESAINNAIASMNVTRVIIAHRPETIMSADRVICLDKGEIRQIDKELLFQQRPTMILN*	FALSE
v1_PLS_3e22ad9d461da61069fcaf1f5e0d7bf7a07479954b29cf7f8f0518bc4b03d19f	AAP03990.1	43.5	692	390	1	2	693	8	698	3.50E-198	567	CvaB.verified	TRUE	FALSE	GCF_000590885.1_MSR-CA7.0_genomic|NZ_JFHN01000019.1|8658:10808:1	v1_PLS_3e22ad9d461da61069fcaf1f5e0d7bf7a07479954b29cf7f8f0518bc4b03d19f	GCF_000590885.1_MSR-CA7.0_genomic	NZ_JFHN01000019.1	8658	10808	1	TRUE	ATG	None	0.487	MKILEDLQFSWRKKLPVLHQTQAAECGLTCVGMIAGYYGHKTDMITLRRSHNTSQKGATLADVMVIANNLGLSGRALRLELDELDKLQLPCILHWDMNHFVVLKKVTKKSITLHDPARGKCEIPLDQVSDSFTGVALELHPNSHFEAKTEKTSLSMLKLIGGVSGIGAAFAQVMALSIALEIFGLLSPFYMQWVMDQVLVSADRELLTLLSCTFLCVVVLRTAISALRSWVTTWFSSLLSVQWSTNVCTHLLGLPMTYFQERHIGDIVSRFGSISTIQNTLTTRFISSVLDGIMAIVTLIVLFCYNMTLTLIVLVTVAIYTLLRAVSFRPFRQANEDQLIAGAKAQSQLLESIRGMQAVKLNNKAEIRVSSYAAELVQVTNKGIQIQRLSILFSVLQGLASGISRIVLVWLAAIQVLDGNFTGGMLVAFISFSDQFISRTTGLVDAIIEFTMLRLHGERLADIVLTESEEYTENQVQLEDQTAACSVEIHNIDFRYAETEPFILKNTSLTIQPGESVAIIGPSGQGKTTLAKLLLGLLRPESGEICINGIDITRLGMKYYRNRIGSVMQDDILFAGSIMDNICFFDAIYDEARAMEVAQIARVHEDIMAMPMGYNSLVGDMGSSLSGGQIQRVLLARALYRQPQLLILDEATSHLDVERESAINNAIASMNVTRVIIAHRPETIMSADRVICLDKGEIRQIDKELLFQQRPTMILN*	FALSE
v1_PLS_facb7d5d00d2ae2e67c4226eab9a4a9dc91698280d0dc14904416c4da8785fdd	CAJ44959.1	55.9	698	308	0	1	698	1	698	6.32E-288	795	CvaB.verified	TRUE	FALSE	GCA_000770305.1_ASM77030v1_genomic|JNVB01000112.1|3833:5941:-1	v1_PLS_facb7d5d00d2ae2e67c4226eab9a4a9dc91698280d0dc14904416c4da8785fdd	GCA_000770305.1_ASM77030v1_genomic	JNVB01000112.1	3833	5941	-1	TRUE	GTG	GGA/GAG/AGG	0.536	MINDTFAWLQAHITFSRPHRVPVQLQTEAAECGLACVAMVAARYGKHIDLLTLRQKAGLSSRGTTLGALITLTESLGLANRALSLEMKDLNDVRIPCILHWNFNHFVVLVSADNDRYVIHDPAAGRRVINSQVMSENFTGVALELWPTAGFVAEKRQSRLKLSTLLHSITGLKNALLKIFCVSLIIEFVSLLMPVGTQMVMDNAVPAADKSLLTLICLSLMILILLQAGVSVFRSWTAMVMSTYIDIQWKEGLFRHMLRLPLPWFEKRRMGDIQSRFVSLDTLRTTFTQSITGALVDTIIAVGALILLILYGGALTWVVLGFTLLFVLLRVATYGRYRQASEELLIKNSRVASSFTETLYAVATIRAQGLAEQRRQNWLSMVAEATNATVSLTRFDMLFRIVSTFIGACDSVIILWLGIAAVIDHTLTLGAFVAFSSFRAMFSDRVLSLTGLLLQMRMLSLHNERIADIALTTPEEEKPAKSLFEPGKALALEVNTIGFCYDNHAPAIFSKLTLRIEAGESVAIAGPSGSGKTTLMKVLCGLAAPEEGQILVDGRDIQAIGVNNYRAAVACILQEDRLLAGSLRDNITGFNREVDEARMEACAKLSHIHDDIMALPMGYETLTGELGEGLSGGQRQRIFIARALYRRPGILFMDEATSHLDEDNEALINAAIRQLNITRVIIAHRPSTIASADRIITLNKQP*	FALSE
v1_PLS_facb7d5d00d2ae2e67c4226eab9a4a9dc91698280d0dc14904416c4da8785fdd	CAJ44959.1	55.9	698	308	0	1	698	1	698	6.32E-288	795	CvaB.verified	TRUE	FALSE	GCF_000770305.1_ASM77030v1_genomic|NZ_JNVB01000112.1|3833:5941:-1	v1_PLS_facb7d5d00d2ae2e67c4226eab9a4a9dc91698280d0dc14904416c4da8785fdd	GCF_000770305.1_ASM77030v1_genomic	NZ_JNVB01000112.1	3833	5941	-1	TRUE	GTG	GGA/GAG/AGG	0.536	MINDTFAWLQAHITFSRPHRVPVQLQTEAAECGLACVAMVAARYGKHIDLLTLRQKAGLSSRGTTLGALITLTESLGLANRALSLEMKDLNDVRIPCILHWNFNHFVVLVSADNDRYVIHDPAAGRRVINSQVMSENFTGVALELWPTAGFVAEKRQSRLKLSTLLHSITGLKNALLKIFCVSLIIEFVSLLMPVGTQMVMDNAVPAADKSLLTLICLSLMILILLQAGVSVFRSWTAMVMSTYIDIQWKEGLFRHMLRLPLPWFEKRRMGDIQSRFVSLDTLRTTFTQSITGALVDTIIAVGALILLILYGGALTWVVLGFTLLFVLLRVATYGRYRQASEELLIKNSRVASSFTETLYAVATIRAQGLAEQRRQNWLSMVAEATNATVSLTRFDMLFRIVSTFIGACDSVIILWLGIAAVIDHTLTLGAFVAFSSFRAMFSDRVLSLTGLLLQMRMLSLHNERIADIALTTPEEEKPAKSLFEPGKALALEVNTIGFCYDNHAPAIFSKLTLRIEAGESVAIAGPSGSGKTTLMKVLCGLAAPEEGQILVDGRDIQAIGVNNYRAAVACILQEDRLLAGSLRDNITGFNREVDEARMEACAKLSHIHDDIMALPMGYETLTGELGEGLSGGQRQRIFIARALYRRPGILFMDEATSHLDEDNEALINAAIRQLNITRVIIAHRPSTIASADRIITLNKQP*	FALSE
v1_PLS_ec7c76d5e7b86053c776f2dc4e5c2e282f3e5ae893874d77c5718fbb90629503	AAL08400.1	55.6	680	301	1	31	710	20	698	5.70E-276	765	CvaB.verified	TRUE	FALSE	GCA_000770305.1_ASM77030v1_genomic|JNVB01000117.1|1218:3350:-1	v1_PLS_ec7c76d5e7b86053c776f2dc4e5c2e282f3e5ae893874d77c5718fbb90629503	GCA_000770305.1_ASM77030v1_genomic	JNVB01000117.1	1218	3350	-1	TRUE	ATG	3Base/5BMM	0.526	MTSATAQWGQSMNEELHTIIGGLLQFSGHGRVPLHLQTETSECGLACLAMVAGFHGSHTDLLTLREWSGLSARGSTLASLISVAGEMHLAARALSLDLDSLRELRKPCILHWDLNHFVVLVSVKGKRCVVHDPASGRQSMSLEALSSHFTGVALELWPDTDFKPDIRQKKLKTSTLLNNITGFRQSLVKIFCLSLMIEFITLLMPVATQMVMDNAVPAADTGLLTLICLSLLLLTLLQTGLSLFRGWMMIVMGIYTDLQWKDGLYRHLLRLPLCWFEKRRIGDIQSRFASLDTLRSTFTQSINGAVIDGVMATGAFVLLILYGGWLAWVVTGFTLIFVLLRVFTWPRYRQAQEELLIKNARVASSFTETLYAAATVRAQGLSHRRREIWLNMMADATGSGVSLLRFDMLAGSAGTFIAASDSVIILWLGISAVINHTMTLGAFVAFTAFRGMFSERVLSLTGVVLQLRMLSLHNERIADIALSDPEGDKEEVKRLFPAGEALTLKCEDLMFRYDRFSPPVLQNLNICIGAGESVAITGASGRGKTTLMKILCGLTTPVKGRVLVNDVDIQAAGLSNYRRAVACILQDDRLLAGTLRDNITGFSHDVDEEWMVHCARLSQIHDDIMALPMGYETLTGELGEGLSGGQRQRLFIARALYRRPGIIFMDEATSHLDEKNEALINAAMQTLKMTRVLIAHRPSTISSADRIIEL*	FALSE
v1_PLS_ec7c76d5e7b86053c776f2dc4e5c2e282f3e5ae893874d77c5718fbb90629503	AAL08400.1	55.6	680	301	1	31	710	20	698	5.70E-276	765	CvaB.verified	TRUE	FALSE	GCF_000770305.1_ASM77030v1_genomic|NZ_JNVB01000117.1|1218:3350:-1	v1_PLS_ec7c76d5e7b86053c776f2dc4e5c2e282f3e5ae893874d77c5718fbb90629503	GCF_000770305.1_ASM77030v1_genomic	NZ_JNVB01000117.1	1218	3350	-1	TRUE	ATG	3Base/5BMM	0.526	MTSATAQWGQSMNEELHTIIGGLLQFSGHGRVPLHLQTETSECGLACLAMVAGFHGSHTDLLTLREWSGLSARGSTLASLISVAGEMHLAARALSLDLDSLRELRKPCILHWDLNHFVVLVSVKGKRCVVHDPASGRQSMSLEALSSHFTGVALELWPDTDFKPDIRQKKLKTSTLLNNITGFRQSLVKIFCLSLMIEFITLLMPVATQMVMDNAVPAADTGLLTLICLSLLLLTLLQTGLSLFRGWMMIVMGIYTDLQWKDGLYRHLLRLPLCWFEKRRIGDIQSRFASLDTLRSTFTQSINGAVIDGVMATGAFVLLILYGGWLAWVVTGFTLIFVLLRVFTWPRYRQAQEELLIKNARVASSFTETLYAAATVRAQGLSHRRREIWLNMMADATGSGVSLLRFDMLAGSAGTFIAASDSVIILWLGISAVINHTMTLGAFVAFTAFRGMFSERVLSLTGVVLQLRMLSLHNERIADIALSDPEGDKEEVKRLFPAGEALTLKCEDLMFRYDRFSPPVLQNLNICIGAGESVAITGASGRGKTTLMKILCGLTTPVKGRVLVNDVDIQAAGLSNYRRAVACILQDDRLLAGTLRDNITGFSHDVDEEWMVHCARLSQIHDDIMALPMGYETLTGELGEGLSGGQRQRLFIARALYRRPGIIFMDEATSHLDEKNEALINAAMQTLKMTRVLIAHRPSTISSADRIIEL*	FALSE
v1_PLS_a1783112c230abd92741ff8227ac7a02c0b94995a0d87d340089018d92403cac	AAP03990.1	42.8	690	394	1	2	691	8	696	4.16E-200	572	CvaB.verified	TRUE	FALSE	GCA_000770305.1_ASM77030v1_genomic|JNVB01000020.1|9717:11843:1	v1_PLS_a1783112c230abd92741ff8227ac7a02c0b94995a0d87d340089018d92403cac	GCA_000770305.1_ASM77030v1_genomic	JNVB01000020.1	9717	11843	1	TRUE	ATG	GGA/GAG/AGG	0.477	MKFLKDLQFSWRKKLPVLHQTQAAECGLTCVGMIAGYYGHQTDMITLRRAHTTSLKGATLADVMQIANNMGLSSRALRLELDELDKLQLPCILHWDMNHFVVLKSVSKNKIVLHDPARGKREVPMDEVSESFTGVALELYPNCNFEQKSEKTRLSMMKLIGNVSGIGSAFVQVMVLSVALEVFGLMSPFYMQWVMDHVLVAGDRDLLFLLGTAFICVILLQTAISALRSWVTTWFSSLLSVQWSTNICTHLLGLPMSYFQERHIGDIISRFGSIGTIQNTLTTRFISSILDGVMAIITLFVLFSYNVTLTYIVLATVAIYTLLRAISFRPFRQANEDQMIASAKAQSQLLESIRGMQAVKLNNKEGIRVSSYASELVQVTNKGINIQRLSIFFGILQGLTSGISRIVLIWLAAIQVLDGNFSGGMLVAFISFSDQFIGRMTGLVDAVIDFSMLRLHGERLADIVLTETEEDTESLVALEKNNQPCRVEIKNINFRYSENEPFILHNTSFTIEGGESVAIVGPSGQGKSTLAKILLGLLRPESGEVCINGTDIKKLGMKHYRDQVGSVMQDDILFAGSIMDNICFFDANYNEEKAMKVAQLVEIHDDIMHMPMGYNSLVGDMGSSLSGGQIQRLLLARAIYREPKILILDEATSHLDVARESAINKAISGMDVTRIIIAHRPDTIKSADRIIFLDKGIIREVSKESLFP*	FALSE
v1_PLS_a1783112c230abd92741ff8227ac7a02c0b94995a0d87d340089018d92403cac	AAP03990.1	42.8	690	394	1	2	691	8	696	4.16E-200	572	CvaB.verified	TRUE	FALSE	GCF_000770305.1_ASM77030v1_genomic|NZ_JNVB01000020.1|9717:11843:1	v1_PLS_a1783112c230abd92741ff8227ac7a02c0b94995a0d87d340089018d92403cac	GCF_000770305.1_ASM77030v1_genomic	NZ_JNVB01000020.1	9717	11843	1	TRUE	ATG	GGA/GAG/AGG	0.477	MKFLKDLQFSWRKKLPVLHQTQAAECGLTCVGMIAGYYGHQTDMITLRRAHTTSLKGATLADVMQIANNMGLSSRALRLELDELDKLQLPCILHWDMNHFVVLKSVSKNKIVLHDPARGKREVPMDEVSESFTGVALELYPNCNFEQKSEKTRLSMMKLIGNVSGIGSAFVQVMVLSVALEVFGLMSPFYMQWVMDHVLVAGDRDLLFLLGTAFICVILLQTAISALRSWVTTWFSSLLSVQWSTNICTHLLGLPMSYFQERHIGDIISRFGSIGTIQNTLTTRFISSILDGVMAIITLFVLFSYNVTLTYIVLATVAIYTLLRAISFRPFRQANEDQMIASAKAQSQLLESIRGMQAVKLNNKEGIRVSSYASELVQVTNKGINIQRLSIFFGILQGLTSGISRIVLIWLAAIQVLDGNFSGGMLVAFISFSDQFIGRMTGLVDAVIDFSMLRLHGERLADIVLTETEEDTESLVALEKNNQPCRVEIKNINFRYSENEPFILHNTSFTIEGGESVAIVGPSGQGKSTLAKILLGLLRPESGEVCINGTDIKKLGMKHYRDQVGSVMQDDILFAGSIMDNICFFDANYNEEKAMKVAQLVEIHDDIMHMPMGYNSLVGDMGSSLSGGQIQRLLLARAIYREPKILILDEATSHLDVARESAINKAISGMDVTRIIIAHRPDTIKSADRIIFLDKGIIREVSKESLFP*	FALSE
v1_PLS_6261426c93ae1305b0081dca13ca325a26d4088e4cd3b0d135670b1eb6c5e9da	ACP43452.1	31.1	682	467	2	2	680	20	701	9.46E-111	341	CvaB.verified	TRUE	FALSE	GCA_000770305.1_ASM77030v1_genomic|JNVB01000092.1|6907:8964:-1	v1_PLS_6261426c93ae1305b0081dca13ca325a26d4088e4cd3b0d135670b1eb6c5e9da	GCA_000770305.1_ASM77030v1_genomic	JNVB01000092.1	6907	8964	-1	TRUE	ATG	None	0.354	MMRKKIKVILQSEQADCGHACLCMISGYWGKELTLEELKFAYSTSVRGTNLLILKNIATEIGFSSTAIKCSTERLTKQKEPTILHWNKNHYVVFEAYRKGNFYIIDPVSGRRKIPQQEFEKQFNGICLIMMPSTDLVKRKKKNEDHVKKIIFPIFMSTIPYILVISLILETINIAIPFSYGWLIDKVIKETSSSVIAGYVMLSSILITLTIIVSVIKNKILLVKGSEFYLTMQEELQNKIFNLPLSFYEKKNAGEIAARLNSINYIRRTFSTESSNIVTNALLSVVSLATLFFLNHLLPLITVVILTIFILVRMIFYKHQMYARNSEYAKAPILYSIVQESITAMASIKMAQSEKNRYRRWLDKSFDAECDKHTYDKYALLLIDLKTSLNNADQFITVFVIFAFMWGNGLTIGSVFTYLFIRSFFFIRTVDFILKISEIKLMSVYSDRINEILCMSNERKGNIAIKSKEEGFHIAISKLSFKYSQHEKAIFEELDLEIKAGESVAITGDSGTGKTTLAKLLAGFYDSYEGSICIENVELKDIDIKTYRKNVASVFQNDRLLSGSLIENISNFEKHPDIERVIECCAMANIDKKIETLAMKYETWYHSGSDAFSGGEIQRLLIARALYKKPKLLIMDESTSHLDIKNESVISENVKSLKMTRVIIAHRNETILSADRIIRLGGEHT*	FALSE
v1_PLS_6261426c93ae1305b0081dca13ca325a26d4088e4cd3b0d135670b1eb6c5e9da	ACP43452.1	31.1	682	467	2	2	680	20	701	9.46E-111	341	CvaB.verified	TRUE	FALSE	GCF_000770305.1_ASM77030v1_genomic|NZ_JNVB01000092.1|6907:8964:-1	v1_PLS_6261426c93ae1305b0081dca13ca325a26d4088e4cd3b0d135670b1eb6c5e9da	GCF_000770305.1_ASM77030v1_genomic	NZ_JNVB01000092.1	6907	8964	-1	TRUE	ATG	None	0.354	MMRKKIKVILQSEQADCGHACLCMISGYWGKELTLEELKFAYSTSVRGTNLLILKNIATEIGFSSTAIKCSTERLTKQKEPTILHWNKNHYVVFEAYRKGNFYIIDPVSGRRKIPQQEFEKQFNGICLIMMPSTDLVKRKKKNEDHVKKIIFPIFMSTIPYILVISLILETINIAIPFSYGWLIDKVIKETSSSVIAGYVMLSSILITLTIIVSVIKNKILLVKGSEFYLTMQEELQNKIFNLPLSFYEKKNAGEIAARLNSINYIRRTFSTESSNIVTNALLSVVSLATLFFLNHLLPLITVVILTIFILVRMIFYKHQMYARNSEYAKAPILYSIVQESITAMASIKMAQSEKNRYRRWLDKSFDAECDKHTYDKYALLLIDLKTSLNNADQFITVFVIFAFMWGNGLTIGSVFTYLFIRSFFFIRTVDFILKISEIKLMSVYSDRINEILCMSNERKGNIAIKSKEEGFHIAISKLSFKYSQHEKAIFEELDLEIKAGESVAITGDSGTGKTTLAKLLAGFYDSYEGSICIENVELKDIDIKTYRKNVASVFQNDRLLSGSLIENISNFEKHPDIERVIECCAMANIDKKIETLAMKYETWYHSGSDAFSGGEIQRLLIARALYKKPKLLIMDESTSHLDIKNESVISENVKSLKMTRVIIAHRNETILSADRIIRLGGEHT*	FALSE
v1_PLS_d39ad8d0b78009ed1ee7d6902baed221c5e475bf17fe30cd886db493f34e0f2a	CAJ44959.1	43.3	693	389	1	4	696	10	698	3.61E-200	572	CvaB.verified	TRUE	FALSE	GCA_000773975.1_ASM77397v1_genomic|JRUQ01000019.1|14237:16381:1	v1_PLS_d39ad8d0b78009ed1ee7d6902baed221c5e475bf17fe30cd886db493f34e0f2a	GCA_000773975.1_ASM77397v1_genomic	JRUQ01000019.1	14237	16381	1	TRUE	ATG	AGGAG/GGAGG	0.538	MSFINSLTFGWGRRLPMMQQTQAAECGLACVGMVANYYGHSIDLISLRRRFSTSLKGATLADVMQMAHRLGMGGRALRLEVEELEKLRRPCILHWDLNHFVVLKKVHRNKITIHDPARGIRDIPMDEVSRCFTGVALELVPSASFKPVEEKQSISMMSLVGSVIGIRSVFVQILILSVAMELFGILSPFYMQWVMDQVLVSADYDLLSLLGIGFIIVVILQNAISTLRAWVTTWFSSLLGVQWTTNVFTKLLGLPMSYFEERHVGDIVSRFGSISTIQSTLTSRFISTLLDGVMAFATLSMLFIYNSALTWLVIGLFVTYALIRLVSYRPFRQANEDQIVTAARAQSQLLETIRGAQAVKLNNKQETRMVAYANALVETTNKGIVIQRLSIGFSTLQGVISGVGRVVLIWLAAKQVLDGNFSVGMLVAFISFSDQFIGRASGLIDALIEFRMLRLYGERLADIVLTDAEEDMEASVAEPARTASGAGPAMTVKGLKFRYSETEPWVLDNCSFILKPGESVAIVGPSGQGKTTLAKLLLGLLKPQEGTIEVDGIDIRQQGMRSHRERIGCVMQDDILFAGSIADNISFFDSKCDQQRIEQAARLAQIHDDIMVMPMGYQSLVGDMGSSLSGGQNQRVLLARALYRQPDILVLDEASSHLDVERERLINQAIQLMPITRVIIAHRPETIRSADRIICLANGKAFELDYDTLINVRQ*	FALSE
v1_PLS_d39ad8d0b78009ed1ee7d6902baed221c5e475bf17fe30cd886db493f34e0f2a	CAJ44959.1	43.3	693	389	1	4	696	10	698	3.61E-200	572	CvaB.verified	TRUE	FALSE	GCF_000773975.1_ASM77397v1_genomic|NZ_JRUQ01000019.1|14237:16381:1	v1_PLS_d39ad8d0b78009ed1ee7d6902baed221c5e475bf17fe30cd886db493f34e0f2a	GCF_000773975.1_ASM77397v1_genomic	NZ_JRUQ01000019.1	14237	16381	1	TRUE	ATG	AGGAG/GGAGG	0.538	MSFINSLTFGWGRRLPMMQQTQAAECGLACVGMVANYYGHSIDLISLRRRFSTSLKGATLADVMQMAHRLGMGGRALRLEVEELEKLRRPCILHWDLNHFVVLKKVHRNKITIHDPARGIRDIPMDEVSRCFTGVALELVPSASFKPVEEKQSISMMSLVGSVIGIRSVFVQILILSVAMELFGILSPFYMQWVMDQVLVSADYDLLSLLGIGFIIVVILQNAISTLRAWVTTWFSSLLGVQWTTNVFTKLLGLPMSYFEERHVGDIVSRFGSISTIQSTLTSRFISTLLDGVMAFATLSMLFIYNSALTWLVIGLFVTYALIRLVSYRPFRQANEDQIVTAARAQSQLLETIRGAQAVKLNNKQETRMVAYANALVETTNKGIVIQRLSIGFSTLQGVISGVGRVVLIWLAAKQVLDGNFSVGMLVAFISFSDQFIGRASGLIDALIEFRMLRLYGERLADIVLTDAEEDMEASVAEPARTASGAGPAMTVKGLKFRYSETEPWVLDNCSFILKPGESVAIVGPSGQGKTTLAKLLLGLLKPQEGTIEVDGIDIRQQGMRSHRERIGCVMQDDILFAGSIADNISFFDSKCDQQRIEQAARLAQIHDDIMVMPMGYQSLVGDMGSSLSGGQNQRVLLARALYRQPDILVLDEASSHLDVERERLINQAIQLMPITRVIIAHRPETIRSADRIICLANGKAFELDYDTLINVRQ*	FALSE
v1_PLS_f8b3cff1dd9fa2aa62cfee390ba6b26ba38e8431623c9f1084d39afbdfdcccd5	AAL08400.1	73.8	698	183	0	1	698	1	698	0	1046	CvaB.verified	TRUE	FALSE	GCA_001050515.1_ASM105051v1_genomic|CAHS01000022.1|213443:215548:1	v1_PLS_f8b3cff1dd9fa2aa62cfee390ba6b26ba38e8431623c9f1084d39afbdfdcccd5	GCA_001050515.1_ASM105051v1_genomic	CAHS01000022.1	213443	215548	1	TRUE	GTG	GGAG/GAGG	0.547	MSKLRLKTLIGQLDMRLRRRIPLVHQTESSECGLACLAMICGHFGKNIDLIALRRQFCLSARGTTLSGLIGIADRMGLATRPLSLDLDDLGALKLPCILHWEFNHFVVLVSIRRNRVVLHDPARGRRIVSQAELSQSFTGVALEAWPGSDFTADTVRSRFSLRTLIARVHGLRGVLGKIFCLSLVIETINLVMPIGTQLVMDHALPAGDRGLLTLICAGLMMFILLRASVSMVRAWSSLVMSTLIRVQWQSGLFNHLLRLPLGYFERRKLGDIQSRFGSLEALRGTFTDSIVGATMDSIMVIGVLVMMILYGGWLSGIVIAFTTLYVLLRLLTYGYYRQLSEESLVRGARASSYFMETLYGIATVKMQGMTERRSMHWLNLEIDSVNTGIRVKKMDMLFGGINTFVAACDQVVILWIGTSLVIDNQMTIGMFVAFGAFRGQFSDRIGSLTEFLLRLRMMSLHNERIADIALHPPEMRKPDLSHKAELKPASLTTRALMFRYDSQSPAIFSDLNIAIAPGENVAIVGPSGVGKTTLMKVLCGLFTPDSGGIEVNGTDIQQLGINNYHKMIACVMQDDKLFSGSVRENICGFTDEMDEEWMQECARASYLHEVIIRMPMGYETLIGEPGEGLSGGQRQRLFIARALYKKPGILFLDEATSSLDRESENAVNQAIKSLCITRVIIAHRETTIASADRVITLVGG*	FALSE
v1_PLS_f8b3cff1dd9fa2aa62cfee390ba6b26ba38e8431623c9f1084d39afbdfdcccd5	AAL08400.1	73.8	698	183	0	1	698	1	698	0	1046	CvaB.verified	TRUE	FALSE	GCF_001050515.1_ASM105051v1_genomic|NZ_CAHS01000022.1|213443:215548:1	v1_PLS_f8b3cff1dd9fa2aa62cfee390ba6b26ba38e8431623c9f1084d39afbdfdcccd5	GCF_001050515.1_ASM105051v1_genomic	NZ_CAHS01000022.1	213443	215548	1	TRUE	GTG	GGAG/GAGG	0.547	MSKLRLKTLIGQLDMRLRRRIPLVHQTESSECGLACLAMICGHFGKNIDLIALRRQFCLSARGTTLSGLIGIADRMGLATRPLSLDLDDLGALKLPCILHWEFNHFVVLVSIRRNRVVLHDPARGRRIVSQAELSQSFTGVALEAWPGSDFTADTVRSRFSLRTLIARVHGLRGVLGKIFCLSLVIETINLVMPIGTQLVMDHALPAGDRGLLTLICAGLMMFILLRASVSMVRAWSSLVMSTLIRVQWQSGLFNHLLRLPLGYFERRKLGDIQSRFGSLEALRGTFTDSIVGATMDSIMVIGVLVMMILYGGWLSGIVIAFTTLYVLLRLLTYGYYRQLSEESLVRGARASSYFMETLYGIATVKMQGMTERRSMHWLNLEIDSVNTGIRVKKMDMLFGGINTFVAACDQVVILWIGTSLVIDNQMTIGMFVAFGAFRGQFSDRIGSLTEFLLRLRMMSLHNERIADIALHPPEMRKPDLSHKAELKPASLTTRALMFRYDSQSPAIFSDLNIAIAPGENVAIVGPSGVGKTTLMKVLCGLFTPDSGGIEVNGTDIQQLGINNYHKMIACVMQDDKLFSGSVRENICGFTDEMDEEWMQECARASYLHEVIIRMPMGYETLIGEPGEGLSGGQRQRLFIARALYKKPGILFLDEATSSLDRESENAVNQAIKSLCITRVIIAHRETTIASADRVITLVGG*	FALSE
v1_PLS_143687472715f2c5af1037a9169f364cfed164aa3af56da02d098b18abf7fc9f	CAJ44959.1	55.9	698	308	0	1	698	1	698	1.88E-284	786	CvaB.verified	TRUE	FALSE	GCA_001267535.1_ASM126753v1_genomic|JRXE01000017.1|46630:48735:1	v1_PLS_143687472715f2c5af1037a9169f364cfed164aa3af56da02d098b18abf7fc9f	GCA_001267535.1_ASM126753v1_genomic	JRXE01000017.1	46630	48735	1	TRUE	ATG	GGAGG	0.518	MDNGNLEWLRSRLNFSLRRRVPLILQTEATECGLACIAMVGGWYGRYTDIISLRAEFGVSSRGATLGMLHNIATGNGLASRALSLELDELSKLRLPCILHWGFNHFVVLVRATSDRFVIHDPATGQRIISRKMLSQHFTGVALELWPDSGFVAEVRRKTLRISELMAGISGFRRALIKVFCFSLMTEFISLLLPVSTQVVMDHVIPAADHGLLELVCFALLGLILLQAALNLVRSWSVMITDTLTDIQWKDGLLRHLLRLPLPWFEKRKLGDVQSRFGSLDVLRDTLIHDITGTVIDSIMMAGALVLLILYGGMLSAVVVVFTLLYVILRLGTFARYRQLAEEQLIKSATASSHFTESLYGIATLRAQGLAGQRRRNWLTLTVDAANASVTKRRFDMLFNSISVLIKACDNVVILWLGISAIIGHQMTIGAFVAFTVFRELFTDRALSLTHMLLRLRMLSLHNERIADIALTTPEPDVPEKELFPPGKALSLKVHSLSFRYDSQSSPVFHGLNLSIAAGESVAVTGPSGCGKSTLMKVLCGLTAPEEGRVLVDGRDIHVAGVSNYRRAVACILQEDRLFAGSLRDNIAGFNDEVDEPWLESCARLSHIHDDIMALPMGYETLTGELGEGLSGGQRQRIFIARALYRRPGILFMDEATSHLDEENEALINQAINGLAITRIIIAHRPSTIASAERVINIAAH*	FALSE
v1_PLS_143687472715f2c5af1037a9169f364cfed164aa3af56da02d098b18abf7fc9f	CAJ44959.1	55.9	698	308	0	1	698	1	698	1.88E-284	786	CvaB.verified	TRUE	FALSE	GCF_001267535.1_ASM126753v1_genomic|NZ_JRXE01000017.1|46630:48735:1	v1_PLS_143687472715f2c5af1037a9169f364cfed164aa3af56da02d098b18abf7fc9f	GCF_001267535.1_ASM126753v1_genomic	NZ_JRXE01000017.1	46630	48735	1	TRUE	ATG	GGAGG	0.518	MDNGNLEWLRSRLNFSLRRRVPLILQTEATECGLACIAMVGGWYGRYTDIISLRAEFGVSSRGATLGMLHNIATGNGLASRALSLELDELSKLRLPCILHWGFNHFVVLVRATSDRFVIHDPATGQRIISRKMLSQHFTGVALELWPDSGFVAEVRRKTLRISELMAGISGFRRALIKVFCFSLMTEFISLLLPVSTQVVMDHVIPAADHGLLELVCFALLGLILLQAALNLVRSWSVMITDTLTDIQWKDGLLRHLLRLPLPWFEKRKLGDVQSRFGSLDVLRDTLIHDITGTVIDSIMMAGALVLLILYGGMLSAVVVVFTLLYVILRLGTFARYRQLAEEQLIKSATASSHFTESLYGIATLRAQGLAGQRRRNWLTLTVDAANASVTKRRFDMLFNSISVLIKACDNVVILWLGISAIIGHQMTIGAFVAFTVFRELFTDRALSLTHMLLRLRMLSLHNERIADIALTTPEPDVPEKELFPPGKALSLKVHSLSFRYDSQSSPVFHGLNLSIAAGESVAVTGPSGCGKSTLMKVLCGLTAPEEGRVLVDGRDIHVAGVSNYRRAVACILQEDRLFAGSLRDNIAGFNDEVDEPWLESCARLSHIHDDIMALPMGYETLTGELGEGLSGGQRQRIFIARALYRRPGILFMDEATSHLDEENEALINQAINGLAITRIIIAHRPSTIASAERVINIAAH*	FALSE
v1_PLS_f9c8dfb530caf09c9ff5918afda667e5fc8f9a7079ec595c41797451d1be6de3	CAJ44959.1	72.8	698	190	0	1	698	1	698	0	1032	CvaB.verified	TRUE	FALSE	GCA_002952315.1_ASM295231v1_genomic|CP023567.1|124064:126163:-1	v1_PLS_f9c8dfb530caf09c9ff5918afda667e5fc8f9a7079ec595c41797451d1be6de3	GCA_002952315.1_ASM295231v1_genomic	CP023567.1	124064	126163	-1	TRUE	ATG	GGAG/GAGG	0.551	MSKLSLKTLIGKLDIRLRRRLPLIHQTESSECGLACLAMICGHYGKNVDLIALRRQFNLSARGTTLAGLIGIADRMGLTTRPLSLDLDNLGALQVPCILHWEFNHFVVLVSIRRDRVVLHDPARGRRIVSKTELSQSFTGVALEAWPGNDFTANTVCNRFSLRKLTSSVHGLKGVLGKIFCLSLVIETINLVMPVGTQLVMDHALPAGDRGLLALICAGLMMFILLRVAVSMVRSWSSLVMSTLINVQWQSGLFSHLLRLPLSYFERRKLGDIQSRFGSLDVLRSTFTTSIVGAIMDSIMVIGVLVMLALYGAWLTWIVIAFTAVYVLLRLLTYNYYRQLSEESLVRSARASSYFMETLYGIATVKVQGMAERRSAHWLNLEIDSINTGIRVNKMDMVFGGINTFVAACDQIAILWLGTSLVIDNQMTIGMFVAFNAFRGQFSDRIGSLTEFLLRLRMMSLHNERIADIALHPRECRKPDIPYEAGLKSASLTTHALSFRYDSQSPTIFSDLNISIAPGESVAIVGPSGAGKTTLMKVLCGLFTPDGGRIEMDGIDIQQIGINNYHKMIACVMQDDKLFSGSISDNICGFHEETDKDWMQACAQASYLHEVIMCLPMGYETLIGELGEGLSGGQKQRLFIARALYKKPGILFLDEATSALDKESEDAVNQAIKGLSITRIIIAHRETTIASADRVINLV*	FALSE
v1_PLS_f9c8dfb530caf09c9ff5918afda667e5fc8f9a7079ec595c41797451d1be6de3	CAJ44959.1	72.8	698	190	0	1	698	1	698	0	1032	CvaB.verified	TRUE	FALSE	GCF_002952315.1_ASM295231v1_genomic|NZ_CP023567.1|124064:126163:-1	v1_PLS_f9c8dfb530caf09c9ff5918afda667e5fc8f9a7079ec595c41797451d1be6de3	GCF_002952315.1_ASM295231v1_genomic	NZ_CP023567.1	124064	126163	-1	TRUE	ATG	GGAG/GAGG	0.551	MSKLSLKTLIGKLDIRLRRRLPLIHQTESSECGLACLAMICGHYGKNVDLIALRRQFNLSARGTTLAGLIGIADRMGLTTRPLSLDLDNLGALQVPCILHWEFNHFVVLVSIRRDRVVLHDPARGRRIVSKTELSQSFTGVALEAWPGNDFTANTVCNRFSLRKLTSSVHGLKGVLGKIFCLSLVIETINLVMPVGTQLVMDHALPAGDRGLLALICAGLMMFILLRVAVSMVRSWSSLVMSTLINVQWQSGLFSHLLRLPLSYFERRKLGDIQSRFGSLDVLRSTFTTSIVGAIMDSIMVIGVLVMLALYGAWLTWIVIAFTAVYVLLRLLTYNYYRQLSEESLVRSARASSYFMETLYGIATVKVQGMAERRSAHWLNLEIDSINTGIRVNKMDMVFGGINTFVAACDQIAILWLGTSLVIDNQMTIGMFVAFNAFRGQFSDRIGSLTEFLLRLRMMSLHNERIADIALHPRECRKPDIPYEAGLKSASLTTHALSFRYDSQSPTIFSDLNISIAPGESVAIVGPSGAGKTTLMKVLCGLFTPDGGRIEMDGIDIQQIGINNYHKMIACVMQDDKLFSGSISDNICGFHEETDKDWMQACAQASYLHEVIMCLPMGYETLIGELGEGLSGGQKQRLFIARALYKKPGILFLDEATSALDKESEDAVNQAIKGLSITRIIIAHRETTIASADRVINLV*	FALSE
v1_PLS_ffc44caf584402c6706fceca2c6df9183e93b0a43e21787b75b929a3c6ea1e00	AAP03990.1	42.5	692	397	1	2	693	8	698	4.60E-193	554	CvaB.verified	TRUE	FALSE	GCA_003846135.1_ASM384613v1_genomic|RHHM01000019.1|23428:25578:1	v1_PLS_ffc44caf584402c6706fceca2c6df9183e93b0a43e21787b75b929a3c6ea1e00	GCA_003846135.1_ASM384613v1_genomic	RHHM01000019.1	23428	25578	1	TRUE	ATG	GGA/GAG/AGG	0.508	MKISENLQFSWRKKLPVLHQTQAAECGLTCVGMIAGYFGHKTDMITLRRAHPTSQKGATLADVMLIANHMGLSGRALRLELEELDKLQLPCILHWDMNHFVVLKKVSKKSITLHDPARGKCEIPLDEVSDSFTGVALELHPNSHFEAKSEKTRLSMLKLISGVSGIGAAFTQVMVLSIALEVFGLLSPFYMQWVMDQVLVSADRQLLTLLGCAFLSVVVIRTAISALRSWVTTWFSSLLSVQWSTNVCTHLLGLPMTWFQDRHIGDIVSRFGSISTIQNTLTTRFISSILDGIMAIVTMIVLFCYNMTLTFIVLATVAIYTVLRAVSFRPFRQANEDQLIAAAKAQSQLLESIRGMQAVKLNNKAEIRVSSYAAELVQVTNKGIQIQRLSILFSVLQGLTSGISRIVLIWLAAIQVLDGNFSGGMLVAFISFSDQFISRTTGLVDAIIDFTMLRLHGERLADIVLAESEENTENLVQLEDRTSACSVEIRHIDFRYAETEPFILKDSSFTIQPGESVAIVGPSGQGKSTLAKLLLGLLRPETGEICINGIDITRLGMKYYRDRIGSVMQDDILFAGSIMDNICFFDAVYDEARAMEVAQISRVHDDIMAMPMGYNSLVGDMGSSLSGGQIQRVLLARALYRQPQLLILDEATSHLDVERESAINNAIAGMNVTRIIIAHRPETILSADRIICLDQGEIRQLTKEELFPGYQPAVTA*	FALSE
v1_PLS_ffc44caf584402c6706fceca2c6df9183e93b0a43e21787b75b929a3c6ea1e00	AAP03990.1	42.5	692	397	1	2	693	8	698	4.60E-193	554	CvaB.verified	TRUE	FALSE	GCF_003846135.1_ASM384613v1_genomic|NZ_RHHM01000019.1|23428:25578:1	v1_PLS_ffc44caf584402c6706fceca2c6df9183e93b0a43e21787b75b929a3c6ea1e00	GCF_003846135.1_ASM384613v1_genomic	NZ_RHHM01000019.1	23428	25578	1	TRUE	ATG	GGA/GAG/AGG	0.508	MKISENLQFSWRKKLPVLHQTQAAECGLTCVGMIAGYFGHKTDMITLRRAHPTSQKGATLADVMLIANHMGLSGRALRLELEELDKLQLPCILHWDMNHFVVLKKVSKKSITLHDPARGKCEIPLDEVSDSFTGVALELHPNSHFEAKSEKTRLSMLKLISGVSGIGAAFTQVMVLSIALEVFGLLSPFYMQWVMDQVLVSADRQLLTLLGCAFLSVVVIRTAISALRSWVTTWFSSLLSVQWSTNVCTHLLGLPMTWFQDRHIGDIVSRFGSISTIQNTLTTRFISSILDGIMAIVTMIVLFCYNMTLTFIVLATVAIYTVLRAVSFRPFRQANEDQLIAAAKAQSQLLESIRGMQAVKLNNKAEIRVSSYAAELVQVTNKGIQIQRLSILFSVLQGLTSGISRIVLIWLAAIQVLDGNFSGGMLVAFISFSDQFISRTTGLVDAIIDFTMLRLHGERLADIVLAESEENTENLVQLEDRTSACSVEIRHIDFRYAETEPFILKDSSFTIQPGESVAIVGPSGQGKSTLAKLLLGLLRPETGEICINGIDITRLGMKYYRDRIGSVMQDDILFAGSIMDNICFFDAVYDEARAMEVAQISRVHDDIMAMPMGYNSLVGDMGSSLSGGQIQRVLLARALYRQPQLLILDEATSHLDVERESAINNAIAGMNVTRIIIAHRPETILSADRIICLDQGEIRQLTKEELFPGYQPAVTA*	FALSE
v1_PLS_c99de4a5ab3cdfe1c7e38461d5208c9fbcea7b0df48de5818b5f24a2fbcb92a4	AAP03990.1	27.6	704	480	6	1	694	15	698	6.66E-93	294	CvaB.verified	TRUE	FALSE	GCA_003846135.1_ASM384613v1_genomic|RHHM01000003.1|106547:108640:-1	v1_PLS_c99de4a5ab3cdfe1c7e38461d5208c9fbcea7b0df48de5818b5f24a2fbcb92a4	GCA_003846135.1_ASM384613v1_genomic	RHHM01000003.1	106547	108640	-1	TRUE	ATG	GGA/GAG/AGG	0.403	MKKKFRIKDVIQDEVAECGLACISYISGVYGKKISLDKLRNKYDVNLDGLSFFHLMKICADNQMIATGVSIAADALGELEKPAILLWDNCHFVVLKRVGRKRIEVMDPATGSRYFTSEETLKYFSGVALEIVPADNFSTEEQGNISEKKTQNFFSMQAFFNGLIKYKSYMLPLAAMAIIIQLTNVAVPKFMSLVFDEVLPGNDEDLLFLLIYIFSFIYLAQSVSSYLKIIISQRLRRAVSQFEGVNTVNKLFQMDLKFFNKRMPSDLLRKIKSVDVFHVIFTHGWLDIAVDAFFSCVFIVLLFMISFELAMLTVAVTGSMVLVRVMLLSTLMSRQYSALDSEVRRDNSLLESIDNINMIKISHTEHRKVGDWFYHHAELEDNRSGIEKINALIQLSITTISHIQTLIIMGVGAWGVLKGNNTAGQLISFIFYKNCLMNNIQAMVENHVNLKICSVEVRRLQDISPEAVLPVEQFSSCATRKSEPVEKIAVKDLAFTYSNLDDAFIKNVNFSLNAGEKLVLTGPSGCGKSTVLNIAAGLLKPTSGKMLVNGMSLGKFGQHQYQEQISLVTPDDKIINGSITENIIYESEHIDMQLLEKCIDDANLGQVIFSLSAGLNTRLGVNGAKLSSGQQQRLMLARALYRKPALILLDEPTSHLDDRSKQSMIELIKKLPMACLIVSHDQCLITAIEKEVKIGTE*	FALSE
v1_PLS_c99de4a5ab3cdfe1c7e38461d5208c9fbcea7b0df48de5818b5f24a2fbcb92a4	AAP03990.1	27.6	704	480	6	1	694	15	698	6.66E-93	294	CvaB.verified	TRUE	FALSE	GCF_003846135.1_ASM384613v1_genomic|NZ_RHHM01000003.1|106547:108640:-1	v1_PLS_c99de4a5ab3cdfe1c7e38461d5208c9fbcea7b0df48de5818b5f24a2fbcb92a4	GCF_003846135.1_ASM384613v1_genomic	NZ_RHHM01000003.1	106547	108640	-1	TRUE	ATG	GGA/GAG/AGG	0.403	MKKKFRIKDVIQDEVAECGLACISYISGVYGKKISLDKLRNKYDVNLDGLSFFHLMKICADNQMIATGVSIAADALGELEKPAILLWDNCHFVVLKRVGRKRIEVMDPATGSRYFTSEETLKYFSGVALEIVPADNFSTEEQGNISEKKTQNFFSMQAFFNGLIKYKSYMLPLAAMAIIIQLTNVAVPKFMSLVFDEVLPGNDEDLLFLLIYIFSFIYLAQSVSSYLKIIISQRLRRAVSQFEGVNTVNKLFQMDLKFFNKRMPSDLLRKIKSVDVFHVIFTHGWLDIAVDAFFSCVFIVLLFMISFELAMLTVAVTGSMVLVRVMLLSTLMSRQYSALDSEVRRDNSLLESIDNINMIKISHTEHRKVGDWFYHHAELEDNRSGIEKINALIQLSITTISHIQTLIIMGVGAWGVLKGNNTAGQLISFIFYKNCLMNNIQAMVENHVNLKICSVEVRRLQDISPEAVLPVEQFSSCATRKSEPVEKIAVKDLAFTYSNLDDAFIKNVNFSLNAGEKLVLTGPSGCGKSTVLNIAAGLLKPTSGKMLVNGMSLGKFGQHQYQEQISLVTPDDKIINGSITENIIYESEHIDMQLLEKCIDDANLGQVIFSLSAGLNTRLGVNGAKLSSGQQQRLMLARALYRKPALILLDEPTSHLDDRSKQSMIELIKKLPMACLIVSHDQCLITAIEKEVKIGTE*	FALSE
v1_PLS_10b25c0f6deda9beb5411605b2824aaa2b0978401c74f7d47fe6e44096dcdcd2	ACP43452.1	30.4	682	472	2	2	680	20	701	1.83E-109	337	CvaB.verified	TRUE	FALSE	GCA_003846135.1_ASM384613v1_genomic|RHHM01000008.1|190126:192174:-1	v1_PLS_10b25c0f6deda9beb5411605b2824aaa2b0978401c74f7d47fe6e44096dcdcd2	GCA_003846135.1_ASM384613v1_genomic	RHHM01000008.1	190126	192174	-1	TRUE	ATG	None	0.37	MMRKKINVILQSEQADCGHACLCMISGYWGKELTLEELKFAYSTSVRGINLLTLKNIATEIGFSSTAIKCSTEKLIIQKQPAIIHWNKNHYVVFEAYRKGNFYIIDPVSGRRKIPQQEFEKQFNGICLIMTPGTDLVKKKNKKEDHVKKIIIPIFLSSIPYILVISLLLEIINIAIPFSYGWLIDKVIKEKSSSVITGYVLLSSLLIILTIIASIIKNKILLIKGSEFYLTMQEELQNKIFNLPLSFYEKKNAGEIAARLNSINYIRRTFSTESSNIVTNALLSVVSLATLFFINHLLPLITVAMLAAFIVVRMIFYKHQMYARNSEYAKAPVLYSIVQESITAMPSIKMAQSEKNRYRRWLDKSFDAECDKHTYDKYALLLNDLKTSLNNADQFITVFVIFAFLWGSGLTIGSVFTYLFIRSFFFTRTVDFILKTTEIKLMSVYSDRINEILCMSDERKGNIAIKSKETGFHIAISKLSFQYSQHEKTIFENLDLEIKAGESVAITGDSGTGKTTLAKLLAGFYDKYEGDIYIENIELKEIDIKTYRKNVATVFQNDRLLSGSLIENISSFEKHPDIERVIECCAMANINKKIEKLAMKYETWYHSGSDAFSGGELQRLLIARALYKKPNLLIMDESTSHLDIKNESVISENIKALKMTRIIIAHRSETILSADRIIRLGG*	FALSE
v1_PLS_10b25c0f6deda9beb5411605b2824aaa2b0978401c74f7d47fe6e44096dcdcd2	ACP43452.1	30.4	682	472	2	2	680	20	701	1.83E-109	337	CvaB.verified	TRUE	FALSE	GCF_003846135.1_ASM384613v1_genomic|NZ_RHHM01000008.1|190126:192174:-1	v1_PLS_10b25c0f6deda9beb5411605b2824aaa2b0978401c74f7d47fe6e44096dcdcd2	GCF_003846135.1_ASM384613v1_genomic	NZ_RHHM01000008.1	190126	192174	-1	TRUE	ATG	None	0.37	MMRKKINVILQSEQADCGHACLCMISGYWGKELTLEELKFAYSTSVRGINLLTLKNIATEIGFSSTAIKCSTEKLIIQKQPAIIHWNKNHYVVFEAYRKGNFYIIDPVSGRRKIPQQEFEKQFNGICLIMTPGTDLVKKKNKKEDHVKKIIIPIFLSSIPYILVISLLLEIINIAIPFSYGWLIDKVIKEKSSSVITGYVLLSSLLIILTIIASIIKNKILLIKGSEFYLTMQEELQNKIFNLPLSFYEKKNAGEIAARLNSINYIRRTFSTESSNIVTNALLSVVSLATLFFINHLLPLITVAMLAAFIVVRMIFYKHQMYARNSEYAKAPVLYSIVQESITAMPSIKMAQSEKNRYRRWLDKSFDAECDKHTYDKYALLLNDLKTSLNNADQFITVFVIFAFLWGSGLTIGSVFTYLFIRSFFFTRTVDFILKTTEIKLMSVYSDRINEILCMSDERKGNIAIKSKETGFHIAISKLSFQYSQHEKTIFENLDLEIKAGESVAITGDSGTGKTTLAKLLAGFYDKYEGDIYIENIELKEIDIKTYRKNVATVFQNDRLLSGSLIENISSFEKHPDIERVIECCAMANINKKIEKLAMKYETWYHSGSDAFSGGELQRLLIARALYKKPNLLIMDESTSHLDIKNESVISENIKALKMTRIIIAHRSETILSADRIIRLGG*	FALSE
v1_PLS_22618aed655b11a256947b2af697924a7850f8921d29ea2d0be818ca80c9d66a	CAJ44959.1	42.6	690	394	1	3	692	9	696	1.42E-197	565	CvaB.verified	TRUE	FALSE	GCA_009295515.1_ASM929551v1_genomic|RQVV01000015.1|52976:55096:-1	v1_PLS_22618aed655b11a256947b2af697924a7850f8921d29ea2d0be818ca80c9d66a	GCA_009295515.1_ASM929551v1_genomic	RQVV01000015.1	52976	55096	-1	TRUE	GTG	GGA/GAG/AGG	0.472	MSLLDNLNFSWKRRLPVVRQSQAAECGLACVGMIANYYGHEIDIVSLRRRFSTSLKGATLADVITVAQRLDLTARALRLEVEELSKLKCPCILHWDMNHFVVLKKADQNKITIHDPAKGIRVVPLKEISQSFTGVALELVPTSTFVAKKEKESISMLRLIGSVTGIKSAFAQILILSVSLEFFGILGPFFMQWVMDLVLVSADHSLLTLLGVGFIMISIFQNLISALRSWVTTWFSSLLSVQWTTNICRHLLKLPLSYFESRHVGDILSRFGSVGSIQDTLTSRFISTVLDGIMSLVTLVMLFIYNAKLAWLVIGLLVAYALIRFSSYRSLRQAREDQIISSAKTQSSLLETLRGIQAVKTNNKQNTRLSTYMNYLVDTTNKGVNIQKLNIGYGTLQGLISSVGRVALVWLAANQVMEGNFSAGMLTAFISFSDQFISRASGLINSVIDFRMLRLHGERLADIALSETEPETDSIVVPRKNDGHDSDIVIEGLRFRYAETEPWVIDGINLTIKSGESVAIIGPSGQGKTTLAKVILGLLHPQEGTICVGKHNIAQAGLQQHRERIGCVMQDDILFSGSIADNISFFAEEPDHEKIHRVAQMAQIHNDIMQMPMNYQSLVGDMGSFLSGGQIQRILLARALYRDPEILVLDEATSHLDVNNESLINSAIKTMNITRIIVAHRPETIRSADRIIVLNQGNIQEISDLK*	FALSE
v1_PLS_22618aed655b11a256947b2af697924a7850f8921d29ea2d0be818ca80c9d66a	CAJ44959.1	42.6	690	394	1	3	692	9	696	1.42E-197	565	CvaB.verified	TRUE	FALSE	GCF_009295515.1_ASM929551v1_genomic|NZ_RQVV01000015.1|52976:55096:-1	v1_PLS_22618aed655b11a256947b2af697924a7850f8921d29ea2d0be818ca80c9d66a	GCF_009295515.1_ASM929551v1_genomic	NZ_RQVV01000015.1	52976	55096	-1	TRUE	GTG	GGA/GAG/AGG	0.472	MSLLDNLNFSWKRRLPVVRQSQAAECGLACVGMIANYYGHEIDIVSLRRRFSTSLKGATLADVITVAQRLDLTARALRLEVEELSKLKCPCILHWDMNHFVVLKKADQNKITIHDPAKGIRVVPLKEISQSFTGVALELVPTSTFVAKKEKESISMLRLIGSVTGIKSAFAQILILSVSLEFFGILGPFFMQWVMDLVLVSADHSLLTLLGVGFIMISIFQNLISALRSWVTTWFSSLLSVQWTTNICRHLLKLPLSYFESRHVGDILSRFGSVGSIQDTLTSRFISTVLDGIMSLVTLVMLFIYNAKLAWLVIGLLVAYALIRFSSYRSLRQAREDQIISSAKTQSSLLETLRGIQAVKTNNKQNTRLSTYMNYLVDTTNKGVNIQKLNIGYGTLQGLISSVGRVALVWLAANQVMEGNFSAGMLTAFISFSDQFISRASGLINSVIDFRMLRLHGERLADIALSETEPETDSIVVPRKNDGHDSDIVIEGLRFRYAETEPWVIDGINLTIKSGESVAIIGPSGQGKTTLAKVILGLLHPQEGTICVGKHNIAQAGLQQHRERIGCVMQDDILFSGSIADNISFFAEEPDHEKIHRVAQMAQIHNDIMQMPMNYQSLVGDMGSFLSGGQIQRILLARALYRDPEILVLDEATSHLDVNNESLINSAIKTMNITRIIVAHRPETIRSADRIIVLNQGNIQEISDLK*	FALSE
v1_PLS_a946574b31c815f72ec5d39ad60ca4ae49fc9dc4abd9ea0abb1fdcdbc5e73f9b	AAL08400.1	56.2	697	305	0	3	699	2	698	9.86E-289	797	CvaB.verified	TRUE	FALSE	GCA_009295515.1_ASM929551v1_genomic|RQVV01000036.1|4895:6994:1	v1_PLS_a946574b31c815f72ec5d39ad60ca4ae49fc9dc4abd9ea0abb1fdcdbc5e73f9b	GCA_009295515.1_ASM929551v1_genomic	RQVV01000036.1	4895	6994	1	TRUE	ATG	GGAG/GAGG	0.466	MTSNSLFDKINNKINFSLQRKVPKILQSESSECGLACLAMVSAYYGLNVDLFNLRQKFGVSTKGATLNLVVNVASQLQLKTRALSLDIDEIRQLRTPCILHWDMNHFVVLVKVRHNSFIIHDPAFGRRVVGMKDMSNHFTGVALELWPDKEFHKETVKTKLRLLDLMKNINGLPGALLKIFSLSVVIESVNLLLPVGTQLVTDHVIQAHDYDLLTVICLGLIIFTLFKAFVSVIRAWTSITLGTLTDVQWKTTLFDHLMKLPLSFFEKRHLGDIQSRFSSLDAIRTTFTNSIVSGIIDTIMTIGLFAMMMVYGGWLVWVVLGFTLCYALIRLLTYRLYRQLSEEQIVKGAKSSSHFMETLYGISTVKSLGIDRIRSSHWLNLNIDATNTGIKITRFNMMFGGINTLISTLDQVAILWLGASMVIDNNMTLGMFMAFNSYRGQFSQRASSLIDLTLSLRMLSLHNERISDLVFTEAEEEITARVIFKPGEGIALDVKDLTYQYDALSKPIFTDLNMTIQPGESVAIVGPSGAGKTTLLKVMSGLLTPTSGQILAGGLDIHKIGLNNFRQSIACVLQDDRLFSGSIADNISGFAPDANRELIMACAVYSNIHHEIMSMPMGYETLIGELGSGISGGQKQRLFIARALYRRPNILFMDEATSHLDIDNETAINNAISSLKITRIIVAHRPSTIASADRVITL*	FALSE
v1_PLS_a946574b31c815f72ec5d39ad60ca4ae49fc9dc4abd9ea0abb1fdcdbc5e73f9b	AAL08400.1	56.2	697	305	0	3	699	2	698	9.86E-289	797	CvaB.verified	TRUE	FALSE	GCF_009295515.1_ASM929551v1_genomic|NZ_RQVV01000036.1|4895:6994:1	v1_PLS_a946574b31c815f72ec5d39ad60ca4ae49fc9dc4abd9ea0abb1fdcdbc5e73f9b	GCF_009295515.1_ASM929551v1_genomic	NZ_RQVV01000036.1	4895	6994	1	TRUE	ATG	GGAG/GAGG	0.466	MTSNSLFDKINNKINFSLQRKVPKILQSESSECGLACLAMVSAYYGLNVDLFNLRQKFGVSTKGATLNLVVNVASQLQLKTRALSLDIDEIRQLRTPCILHWDMNHFVVLVKVRHNSFIIHDPAFGRRVVGMKDMSNHFTGVALELWPDKEFHKETVKTKLRLLDLMKNINGLPGALLKIFSLSVVIESVNLLLPVGTQLVTDHVIQAHDYDLLTVICLGLIIFTLFKAFVSVIRAWTSITLGTLTDVQWKTTLFDHLMKLPLSFFEKRHLGDIQSRFSSLDAIRTTFTNSIVSGIIDTIMTIGLFAMMMVYGGWLVWVVLGFTLCYALIRLLTYRLYRQLSEEQIVKGAKSSSHFMETLYGISTVKSLGIDRIRSSHWLNLNIDATNTGIKITRFNMMFGGINTLISTLDQVAILWLGASMVIDNNMTLGMFMAFNSYRGQFSQRASSLIDLTLSLRMLSLHNERISDLVFTEAEEEITARVIFKPGEGIALDVKDLTYQYDALSKPIFTDLNMTIQPGESVAIVGPSGAGKTTLLKVMSGLLTPTSGQILAGGLDIHKIGLNNFRQSIACVLQDDRLFSGSIADNISGFAPDANRELIMACAVYSNIHHEIMSMPMGYETLIGELGSGISGGQKQRLFIARALYRRPNILFMDEATSHLDIDNETAINNAISSLKITRIIVAHRPSTIASADRVITL*	FALSE
v1_PLS_80a9daf3cb0c9c43123625dbd4ba00d447b537875c59f7330cc50efbd5322801	ACP43452.1	40.2	674	402	1	2	675	29	701	1.89E-181	524	CvaB.verified	TRUE	FALSE	GCA_017875465.1_ASM1787546v1_genomic|JAGGMQ010000001.1|3067882:3069951:-1	v1_PLS_80a9daf3cb0c9c43123625dbd4ba00d447b537875c59f7330cc50efbd5322801	GCA_017875465.1_ASM1787546v1_genomic	JAGGMQ010000001.1	3067882	3069951	-1	TRUE	ATG	GGA/GAG/AGG	0.484	MQTEVTECGLACLAMIAAWYGRKTDIYGMRKLFDVSSNGMTLRQIMTAAGRINLNARAVRLELEELSSTKLPCILHWSFNHFVVLKKISKKGAIIHDPASGKRIISINELSNKFTGIALEVWPQAEFKKEKISESITVSDMFRGVDGLGRVLCKILLLSLFIEILALSVPLASQFIIDIALKASDLNMLNFIITGVVFLLILRAILSMVRAWTLMAIRYSLGIQWSAGFFNRLLKLPVAFFEKRHVGDIASRLTSLNEVQEAFTAEMLTSLLDVLILLALIALMFAYSPFLAIISLLMAAVYLGVKLMFYDTCMGAKVEAIAHEAQQSSHFLETVRGVAAVKVFDLAEYRRNAWLNRVIDTANARAHLLKIDLINQTLSALLTGLSSAAILFIGGSLMEAGIMTAGILLAFLLYADMFLTRSVKVINSLFDFRLISIHTQRLTDIAATETESAWNPLNPVRLENVSGQLTLSALSFRYSEAEPFIFEGIDMEIKPGESVAIIGPSGCGKSTLLNVMAGLTLPHSGEIFIDGVSVRQTGIDEYRRHTAFVMQDDKLFAASLMDNITSFTPQPDIDWMHECATAAAIHDEIMAMPMQYETMVGDMGSILSSGQKQRVSLARALYKRPRILFLDEATSDLDVINERKINEAVKQMPVTRVFVAHRPEMIAVADRVYNLRDKTFVPSGYEVTD*	FALSE
v1_PLS_80a9daf3cb0c9c43123625dbd4ba00d447b537875c59f7330cc50efbd5322801	ACP43452.1	40.2	674	402	1	2	675	29	701	1.89E-181	524	CvaB.verified	TRUE	FALSE	GCF_017875465.1_ASM1787546v1_genomic|NZ_JAGGMQ010000001.1|3067882:3069951:-1	v1_PLS_80a9daf3cb0c9c43123625dbd4ba00d447b537875c59f7330cc50efbd5322801	GCF_017875465.1_ASM1787546v1_genomic	NZ_JAGGMQ010000001.1	3067882	3069951	-1	TRUE	ATG	GGA/GAG/AGG	0.484	MQTEVTECGLACLAMIAAWYGRKTDIYGMRKLFDVSSNGMTLRQIMTAAGRINLNARAVRLELEELSSTKLPCILHWSFNHFVVLKKISKKGAIIHDPASGKRIISINELSNKFTGIALEVWPQAEFKKEKISESITVSDMFRGVDGLGRVLCKILLLSLFIEILALSVPLASQFIIDIALKASDLNMLNFIITGVVFLLILRAILSMVRAWTLMAIRYSLGIQWSAGFFNRLLKLPVAFFEKRHVGDIASRLTSLNEVQEAFTAEMLTSLLDVLILLALIALMFAYSPFLAIISLLMAAVYLGVKLMFYDTCMGAKVEAIAHEAQQSSHFLETVRGVAAVKVFDLAEYRRNAWLNRVIDTANARAHLLKIDLINQTLSALLTGLSSAAILFIGGSLMEAGIMTAGILLAFLLYADMFLTRSVKVINSLFDFRLISIHTQRLTDIAATETESAWNPLNPVRLENVSGQLTLSALSFRYSEAEPFIFEGIDMEIKPGESVAIIGPSGCGKSTLLNVMAGLTLPHSGEIFIDGVSVRQTGIDEYRRHTAFVMQDDKLFAASLMDNITSFTPQPDIDWMHECATAAAIHDEIMAMPMQYETMVGDMGSILSSGQKQRVSLARALYKRPRILFLDEATSDLDVINERKINEAVKQMPVTRVFVAHRPEMIAVADRVYNLRDKTFVPSGYEVTD*	FALSE
v1_PLS_42d64c4117d4a9445a8ebe85adae36a5ba1147acb53d90b9cd54981efd30d2b5	AAL08400.1	56.7	688	298	0	12	699	11	698	2.31E-282	781	CvaB.verified	TRUE	FALSE	GCA_019132875.1_ASM1913287v1_genomic|JAHSPF010000011.1|90250:92349:-1	v1_PLS_42d64c4117d4a9445a8ebe85adae36a5ba1147acb53d90b9cd54981efd30d2b5	GCA_019132875.1_ASM1913287v1_genomic	JAHSPF010000011.1	90250	92349	-1	TRUE	ATG	None	0.486	MKTKELFDKINNKINFSLYRKVPKILQSESSECGLACLAMVSAYYGLNVDLFNLRNKFGVSTKGATLNLVVNIASQMQLKTRALSLDMNEIKQLKTPCILHWDMNHFVVLVKVRHNSFVIHDPAFGRRVVGMKDMSNHFTGVALELWPDKEFHKETVKTRLRLLDLMKNIDGLPGALLKIFALSVVIESINLLLPVGTQLVTDHVIQAHDHDLLTVICLGLIIFTLFKAFVSVVRAWTSIALATLTDIQWKTTLFDHLIKLPLSFFEKRHLGDIQSRFSSLDAIRTTFTNSIVSGIIDTIMTLGLFAMMMVYGGWLVWVVMGFTLCYALMRLFTYRIYRQLSEEQIVKGAKSSSHFMETLYGISTVKALGINNVRSNFWLNLNIDATNTGIKITRFNMMFGGINTLIATLDQVAILWLGAMMVIDNNMTLGMFMAFNSYRGQFSQRASSLIDLLLSLRMLSLHNERISDIIFTEAEEETSAQTVFQPGVGIALEVKNLTYQYDALSKPIFVDLDIAVQPGESVAIVGPSGAGKTTLLKVMSGLLTPTRGQVLAGSLDIHKIGLNNYRQGIACVLQDDRLFSGSIADNISGFAADANREMVMACAVYSNIHHEIMAMPMGYETLIGELGSGISGGQKQRLFIARALYRRPSILFMDEATSHLDIDNETAINNAISSLKITRIIVAHRPSTIASADRVITL*	FALSE
v1_PLS_42d64c4117d4a9445a8ebe85adae36a5ba1147acb53d90b9cd54981efd30d2b5	AAL08400.1	56.7	688	298	0	12	699	11	698	2.31E-282	781	CvaB.verified	TRUE	FALSE	GCF_019132875.1_ASM1913287v1_genomic|NZ_JAHSPF010000011.1|90250:92349:-1	v1_PLS_42d64c4117d4a9445a8ebe85adae36a5ba1147acb53d90b9cd54981efd30d2b5	GCF_019132875.1_ASM1913287v1_genomic	NZ_JAHSPF010000011.1	90250	92349	-1	TRUE	ATG	None	0.486	MKTKELFDKINNKINFSLYRKVPKILQSESSECGLACLAMVSAYYGLNVDLFNLRNKFGVSTKGATLNLVVNIASQMQLKTRALSLDMNEIKQLKTPCILHWDMNHFVVLVKVRHNSFVIHDPAFGRRVVGMKDMSNHFTGVALELWPDKEFHKETVKTRLRLLDLMKNIDGLPGALLKIFALSVVIESINLLLPVGTQLVTDHVIQAHDHDLLTVICLGLIIFTLFKAFVSVVRAWTSIALATLTDIQWKTTLFDHLIKLPLSFFEKRHLGDIQSRFSSLDAIRTTFTNSIVSGIIDTIMTLGLFAMMMVYGGWLVWVVMGFTLCYALMRLFTYRIYRQLSEEQIVKGAKSSSHFMETLYGISTVKALGINNVRSNFWLNLNIDATNTGIKITRFNMMFGGINTLIATLDQVAILWLGAMMVIDNNMTLGMFMAFNSYRGQFSQRASSLIDLLLSLRMLSLHNERISDIIFTEAEEETSAQTVFQPGVGIALEVKNLTYQYDALSKPIFVDLDIAVQPGESVAIVGPSGAGKTTLLKVMSGLLTPTRGQVLAGSLDIHKIGLNNYRQGIACVLQDDRLFSGSIADNISGFAADANREMVMACAVYSNIHHEIMAMPMGYETLIGELGSGISGGQKQRLFIARALYRRPSILFMDEATSHLDIDNETAINNAISSLKITRIIVAHRPSTIASADRVITL*	FALSE
v1_PLS_d5c62df44afd19618f4ce4d6cab625472a5ede3920585df52ce6d87e656a8ddc	AAP03990.1	27.7	693	475	3	10	694	24	698	7.78E-88	280	CvaB.verified	TRUE	FALSE	GCA_019132875.1_ASM1913287v1_genomic|JAHSPF010000003.1|352750:354846:1	v1_PLS_d5c62df44afd19618f4ce4d6cab625472a5ede3920585df52ce6d87e656a8ddc	GCA_019132875.1_ASM1913287v1_genomic	JAHSPF010000003.1	352750	354846	1	TRUE	ATG	GGA/GAG/AGG	0.464	MKKQFKTRDIIQDEAAECGLACISYIASVYGKNLSLEALRNKYDVTLDGLSFYHLMKICSEHQMIATGVKVSADALHELEKPAILLWDNCHFVVLKKTNGNAIEVMDPAIGSRRFTQNEVQNYFSGVALEIVPAEGFLLADEEAVTAQKPKNFFDLQAFSQGLLKYKSYMLPFAAMAIVIQLTNVAIPKFMSLVFDEVLPKNDEDFLWLLIYIFAFVYLIQSFGSYLKIVIAQRLRRAISQLEGVKTVSELFRMNLKFFNKRMPSDLLRKIKSVDVFHVIYTHGWVDIIIDAFFAVIFVVLLFMISFELALLTLTVTALMVLVRVMLLSTLMSRQYSALDAEIRRDNSLLEAIDNINTIKINHTEHRKISSWFYHHAQLEDNRSAIEKLNALIQLSVTTISHIQTLIIMGAGAYSVLKGQNTAGQLISFIFYKNCLMSNIQTLVENHVNLKICSVEVKRLKDIMPEAPATTSEFRSSTKNKKEPVETIAVKDLAFGYSNLDEAFIKGITFTLAKGEKMVITGPSGCGKTTLLNIISGLLTPGSGDVLINNIALQKFGVYQYQEQISVVTPLDKIINGSIMDNIIYECEHFDMQLLEDCIESANLGQVIRSLNAGLNTRLGINGARLSSGQQQRLMIARALYRKPSLILLDEPTSHLDDEARQVIISLIKSLPMTCIIVSHDKHLIEAIDKEITIGAPH*	FALSE
v1_PLS_d5c62df44afd19618f4ce4d6cab625472a5ede3920585df52ce6d87e656a8ddc	AAP03990.1	27.7	693	475	3	10	694	24	698	7.78E-88	280	CvaB.verified	TRUE	FALSE	GCF_019132875.1_ASM1913287v1_genomic|NZ_JAHSPF010000003.1|352750:354846:1	v1_PLS_d5c62df44afd19618f4ce4d6cab625472a5ede3920585df52ce6d87e656a8ddc	GCF_019132875.1_ASM1913287v1_genomic	NZ_JAHSPF010000003.1	352750	354846	1	TRUE	ATG	GGA/GAG/AGG	0.464	MKKQFKTRDIIQDEAAECGLACISYIASVYGKNLSLEALRNKYDVTLDGLSFYHLMKICSEHQMIATGVKVSADALHELEKPAILLWDNCHFVVLKKTNGNAIEVMDPAIGSRRFTQNEVQNYFSGVALEIVPAEGFLLADEEAVTAQKPKNFFDLQAFSQGLLKYKSYMLPFAAMAIVIQLTNVAIPKFMSLVFDEVLPKNDEDFLWLLIYIFAFVYLIQSFGSYLKIVIAQRLRRAISQLEGVKTVSELFRMNLKFFNKRMPSDLLRKIKSVDVFHVIYTHGWVDIIIDAFFAVIFVVLLFMISFELALLTLTVTALMVLVRVMLLSTLMSRQYSALDAEIRRDNSLLEAIDNINTIKINHTEHRKISSWFYHHAQLEDNRSAIEKLNALIQLSVTTISHIQTLIIMGAGAYSVLKGQNTAGQLISFIFYKNCLMSNIQTLVENHVNLKICSVEVKRLKDIMPEAPATTSEFRSSTKNKKEPVETIAVKDLAFGYSNLDEAFIKGITFTLAKGEKMVITGPSGCGKTTLLNIISGLLTPGSGDVLINNIALQKFGVYQYQEQISVVTPLDKIINGSIMDNIIYECEHFDMQLLEDCIESANLGQVIRSLNAGLNTRLGINGARLSSGQQQRLMIARALYRKPSLILLDEPTSHLDDEARQVIISLIKSLPMTCIIVSHDKHLIEAIDKEITIGAPH*	FALSE
v1_PLS_e528eafafc5124d85d511b23597f4e8d4c25403d07ba9d1f40ef8723b35e5962	CAJ44959.1	57.4	698	297	0	1	698	1	698	6.20E-292	805	CvaB.verified	TRUE	FALSE	GCA_019132875.1_ASM1913287v1_genomic|JAHSPF010000006.1|232066:234162:-1	v1_PLS_e528eafafc5124d85d511b23597f4e8d4c25403d07ba9d1f40ef8723b35e5962	GCA_019132875.1_ASM1913287v1_genomic	JAHSPF010000006.1	232066	234162	-1	TRUE	ATG	None	0.543	MNDSIFNDILRRLNFSFRRKVPVVLQTEAAECGLACLVMACRYHGMDIDLFNLRSRFGISSHGATLAVLIDIGRQLKLKTRPLSLDLDELKQLKTPCLLHWDMSHFVVLVAVRGSRFILHDPAFGRRVVGLAEMSQHFSGVALELWPDSEFTRIKQRSRLSFGTMMKNISGLPGFLTKIFCLSLVIEAVNLLMPVGTQLVMDHVIIAEDHDLLALICMGLLGFILFRTFVSMLRAWTSLVMGSLIDVQWKAGMFDHLLNLPLHYFEKRKLGDIQSRFGSLDVIRTTLTSSIVNGIIDSLMSAGVFIMMFLYGGWLVWVVLGFTLIYMILRLATYQRYRQAQEEQIVKGARAGSHFMESLYGIGTLKALGITARRAQFWLNLTIDTTNATIRLTKLDLLFGGVNTFISTLDQVVILWLGASMVIDGNMTLGMFVAFNAYRGQFSDRAASLINMVLQLKMLALHSDRVADIVFTDAEELQPGRSLATVDEPAGFEARGVTYQYDKLSRPVFSGLNISVAPGESVAIVGPSGIGKTTLMKVMAGLLTPVEGEILINGLDINKAGLNNYRDCIACVLQEDKLFAGSIAENIASFDGEKEMERIIRCAMDCNIHQEITAMPMGYETLISELGGSLSGGQKQRLLIARALYRRPNILFLDEATSHLDLANEAHINASVAALKITRIFIAHRPSTIASADRVIEL*	FALSE
v1_PLS_e528eafafc5124d85d511b23597f4e8d4c25403d07ba9d1f40ef8723b35e5962	CAJ44959.1	57.4	698	297	0	1	698	1	698	6.20E-292	805	CvaB.verified	TRUE	FALSE	GCF_019132875.1_ASM1913287v1_genomic|NZ_JAHSPF010000006.1|232066:234162:-1	v1_PLS_e528eafafc5124d85d511b23597f4e8d4c25403d07ba9d1f40ef8723b35e5962	GCF_019132875.1_ASM1913287v1_genomic	NZ_JAHSPF010000006.1	232066	234162	-1	TRUE	ATG	None	0.543	MNDSIFNDILRRLNFSFRRKVPVVLQTEAAECGLACLVMACRYHGMDIDLFNLRSRFGISSHGATLAVLIDIGRQLKLKTRPLSLDLDELKQLKTPCLLHWDMSHFVVLVAVRGSRFILHDPAFGRRVVGLAEMSQHFSGVALELWPDSEFTRIKQRSRLSFGTMMKNISGLPGFLTKIFCLSLVIEAVNLLMPVGTQLVMDHVIIAEDHDLLALICMGLLGFILFRTFVSMLRAWTSLVMGSLIDVQWKAGMFDHLLNLPLHYFEKRKLGDIQSRFGSLDVIRTTLTSSIVNGIIDSLMSAGVFIMMFLYGGWLVWVVLGFTLIYMILRLATYQRYRQAQEEQIVKGARAGSHFMESLYGIGTLKALGITARRAQFWLNLTIDTTNATIRLTKLDLLFGGVNTFISTLDQVVILWLGASMVIDGNMTLGMFVAFNAYRGQFSDRAASLINMVLQLKMLALHSDRVADIVFTDAEELQPGRSLATVDEPAGFEARGVTYQYDKLSRPVFSGLNISVAPGESVAIVGPSGIGKTTLMKVMAGLLTPVEGEILINGLDINKAGLNNYRDCIACVLQEDKLFAGSIAENIASFDGEKEMERIIRCAMDCNIHQEITAMPMGYETLISELGGSLSGGQKQRLLIARALYRRPNILFLDEATSHLDLANEAHINASVAALKITRIFIAHRPSTIASADRVIEL*	FALSE
v1_PLS_b51d6945316c72822101c0227613cfea42dcdbe346757c8d808d8643a52ad771	CAJ44959.1	41.3	692	405	1	2	693	8	698	2.10E-192	553	CvaB.verified	TRUE	FALSE	GCA_019844095.1_ASM1984409v1_genomic|CP082141.1|1013907:1016069:-1	v1_PLS_b51d6945316c72822101c0227613cfea42dcdbe346757c8d808d8643a52ad771	GCA_019844095.1_ASM1984409v1_genomic	CP082141.1	1013907	1016069	-1	TRUE	ATG	GGA/GAG/AGG	0.486	MDLFHKLHLSFRPKLSVLRQTQAAECGLTCVGMIASYYGHQIDMVSLRQRFPASLKGSTLADVMSVAQSLGMGSRALRLDLDELHQLSMPCVLHWEMNHFVVLKRIEKNKLIIHDPARGVRKVPMDEVSTSFTGIALELFPAATFEKKNEKKSISMLNLIRNVSGIGSAFFQVACLSLALEFFGIITPFYMQWVIDQVLVSTDRELLTLLGVSFICITLFQNLVSALRSWVTTWFSSLLSVQWSSNLCAHLLGLPMHYFEERHVGDILSRFGSLSNIQSTLTGRFISSIFDGVMALVTLGVIFTYNATLTFVVIGLFLLYALIRWISFEPFRSANEDQLMASAVVQSQLLESIRGVQAIKLNNKQDLRVSTYTNETVESTNKGISIQKLSIGFSTLQASISGIGKIVLIWLAAIQVLDGNFTSGMLVAFISFSDQFISRSGGLINALIDFRMLRLHGERLADIVLTEKEPNMASNVALPDKEGSMSLDINALTFRYSSTDADIFTDFNLAIKAGESVAIIGPSGQGKTTLAKLLLGLLKPVAGTICVNGIDHTQLGMAHYRDLIGSVMQNDMLFAGSIMDNISFFDADLDREQVERAARVAQIHGDIMSMPMGYNSMVGDMGSSLSGGQIQRVILARALYRNPRILILDEATSHLDVARESAINTAIKQMNITRIIIAHRPETILSADRIMNINRQGATVITKEDFMHVMAASQPVLQIN*	FALSE
v1_PLS_b51d6945316c72822101c0227613cfea42dcdbe346757c8d808d8643a52ad771	CAJ44959.1	41.3	692	405	1	2	693	8	698	2.10E-192	553	CvaB.verified	TRUE	FALSE	GCF_019844095.1_ASM1984409v1_genomic|NZ_CP082141.1|1013907:1016069:-1	v1_PLS_b51d6945316c72822101c0227613cfea42dcdbe346757c8d808d8643a52ad771	GCF_019844095.1_ASM1984409v1_genomic	NZ_CP082141.1	1013907	1016069	-1	TRUE	ATG	GGA/GAG/AGG	0.486	MDLFHKLHLSFRPKLSVLRQTQAAECGLTCVGMIASYYGHQIDMVSLRQRFPASLKGSTLADVMSVAQSLGMGSRALRLDLDELHQLSMPCVLHWEMNHFVVLKRIEKNKLIIHDPARGVRKVPMDEVSTSFTGIALELFPAATFEKKNEKKSISMLNLIRNVSGIGSAFFQVACLSLALEFFGIITPFYMQWVIDQVLVSTDRELLTLLGVSFICITLFQNLVSALRSWVTTWFSSLLSVQWSSNLCAHLLGLPMHYFEERHVGDILSRFGSLSNIQSTLTGRFISSIFDGVMALVTLGVIFTYNATLTFVVIGLFLLYALIRWISFEPFRSANEDQLMASAVVQSQLLESIRGVQAIKLNNKQDLRVSTYTNETVESTNKGISIQKLSIGFSTLQASISGIGKIVLIWLAAIQVLDGNFTSGMLVAFISFSDQFISRSGGLINALIDFRMLRLHGERLADIVLTEKEPNMASNVALPDKEGSMSLDINALTFRYSSTDADIFTDFNLAIKAGESVAIIGPSGQGKTTLAKLLLGLLKPVAGTICVNGIDHTQLGMAHYRDLIGSVMQNDMLFAGSIMDNISFFDADLDREQVERAARVAQIHGDIMSMPMGYNSMVGDMGSSLSGGQIQRVILARALYRNPRILILDEATSHLDVARESAINTAIKQMNITRIIIAHRPETILSADRIMNINRQGATVITKEDFMHVMAASQPVLQIN*	FALSE
v1_PLS_bd305ba98ea468f997f20bd0bfa46c8f25f9b70e61b6766febce8744a02f68ab	ACP43452.1	56.4	697	298	2	6	699	8	701	1.83E-288	797	CvaB.verified	TRUE	FALSE	GCA_021365465.1_ASM2136546v1_genomic|CP089932.1|1621273:1623396:1	v1_PLS_bd305ba98ea468f997f20bd0bfa46c8f25f9b70e61b6766febce8744a02f68ab	GCA_021365465.1_ASM2136546v1_genomic	CP089932.1	1621273	1623396	1	TRUE	GTG	AGGAG	0.509	MENKDPMSWITDRLDLSFRRRFPLILQTESAECGLACLAMIIRWFGQNTDLLSLRHAHGISSRGATLAELMNIASRIGMATRPLSLDLDELPEIRLPCILHWDFSHFVVLVKVNKERCVIHDPALGRRVIGRRELSEHFTGVALEIWPDADFTQVGQRTRLHTARLARNIVGLRASLTVIFSLSLMIEFIGLLLPVGTQMVMDHAVPADDRGLLMIICLGLLLLTLLQAGLNVLRNWTSLIMNTMTDIQWKDGLFRHLLRLPLIWFEKRQTGDIQSRFSSLDAIRTTFTRNITGALTDGIMSVGALVLLCLYGGWLAAVVVAITALYVLIRLLVYPVYRQTSEELLVKNGRAASSFTETLFGMATVRAQGLSERRRQNWLSQVSDSVNTGFKLARFDMFFDVLSAFISACDNVLILWLGISRVMDNQMTVGAFVAFSAFRGLFSDRILSLTGLFAQLRMLSIHNERIADIALSEAEPENSLKPPLAGDGALSLRAEALSFCYDAQSPAVFSGLNMHIRAGESVAITGPSGCGKSTLMKVLCGLSEPTEGQVMADGKNINAMGTGSYRQVVACILQEDRLFSGSLKDNITGFSEHADQILMERCARSAHIHEDILALPMGYETLIGELGEGLSGGQRQRIFIARALYRRPRILFMDEATSHLDEKNEQLINQAIAALDITRVIIAHRSSTIESADRVISLGSAVQTKT*	FALSE
v1_PLS_bd305ba98ea468f997f20bd0bfa46c8f25f9b70e61b6766febce8744a02f68ab	ACP43452.1	56.4	697	298	2	6	699	8	701	1.83E-288	797	CvaB.verified	TRUE	FALSE	GCF_021365465.1_ASM2136546v1_genomic|NZ_CP089932.1|1621273:1623396:1	v1_PLS_bd305ba98ea468f997f20bd0bfa46c8f25f9b70e61b6766febce8744a02f68ab	GCF_021365465.1_ASM2136546v1_genomic	NZ_CP089932.1	1621273	1623396	1	TRUE	GTG	AGGAG	0.509	MENKDPMSWITDRLDLSFRRRFPLILQTESAECGLACLAMIIRWFGQNTDLLSLRHAHGISSRGATLAELMNIASRIGMATRPLSLDLDELPEIRLPCILHWDFSHFVVLVKVNKERCVIHDPALGRRVIGRRELSEHFTGVALEIWPDADFTQVGQRTRLHTARLARNIVGLRASLTVIFSLSLMIEFIGLLLPVGTQMVMDHAVPADDRGLLMIICLGLLLLTLLQAGLNVLRNWTSLIMNTMTDIQWKDGLFRHLLRLPLIWFEKRQTGDIQSRFSSLDAIRTTFTRNITGALTDGIMSVGALVLLCLYGGWLAAVVVAITALYVLIRLLVYPVYRQTSEELLVKNGRAASSFTETLFGMATVRAQGLSERRRQNWLSQVSDSVNTGFKLARFDMFFDVLSAFISACDNVLILWLGISRVMDNQMTVGAFVAFSAFRGLFSDRILSLTGLFAQLRMLSIHNERIADIALSEAEPENSLKPPLAGDGALSLRAEALSFCYDAQSPAVFSGLNMHIRAGESVAITGPSGCGKSTLMKVLCGLSEPTEGQVMADGKNINAMGTGSYRQVVACILQEDRLFSGSLKDNITGFSEHADQILMERCARSAHIHEDILALPMGYETLIGELGEGLSGGQRQRIFIARALYRRPRILFMDEATSHLDEKNEQLINQAIAALDITRVIIAHRSSTIESADRVISLGSAVQTKT*	FALSE
v1_PLS_ea7adeb9739fdb02ed176099190d502230b4955e062b9cac9c84088bd4573cba	AAL08400.1	71.3	679	195	0	2	680	18	696	0	976	CvaB.verified	TRUE	FALSE	GCA_022647505.1_ASM2264750v1_genomic|CP071409.1|1208788:1210842:1	v1_PLS_ea7adeb9739fdb02ed176099190d502230b4955e062b9cac9c84088bd4573cba	GCA_022647505.1_ASM2264750v1_genomic	CP071409.1	1208788	1210842	1	TRUE	ATG	GGAG/GAGG	0.491	MRRTVPMVHQTESSECGLACLAMISSHYGRNIDLITLRQRFNLNARGATLGGLKNIATDLGMMTRGLSLELNQLVDLRLPCILHWGFNHFVVLTRVKRNRFILHDPAHGRRTVGLAEMSRHFTGVAMEVWPDAEFTQETVKNRIRFVTLVRGIQGLKGALIKIFCLSLVIETINLVMPVGTQLVMDHAIPATDRGLLTLLCCGLLLFILLRAAVSMVRALSSLVLETLISIQWQAGLLSHLLQLPLNWFERRKMGDIQSRFGSLELLQSLFTTSLIGSMMDIIMVSGVLVMMVLYGGYLTWIVLGFTALYIAIRLLTYGYYRQMSEESLVRSARTHSYFMETLYGIATVKMQGLSERRSEHWLNLEAETINTGIRVTRMDLLFGGLNTLIATCEQTLILWLGASMVMDNLMTIGMFIAFSSFREQFSDRMASLVNFLLQLRMMSLHNERIADIALNRRENRKPDIYYESGVKPVSLEIKNLSYRYDKQSAPVFSPLNIHISPGESVAITGPSGAGKTTLMKVLCGLLEPDAGQVIVEGIDIQQLGMNNYRRMTGCVMQDDRLFSGSVRENICGFSNDVDENWMIACAQASYIHDVIVAMPMGYDTLIGELGEGLSGGQKQRVFIARALYRKPGILFMDEATSALDKDSEIFVNQAIKQMNITRIIIAHRASTLASADRVIVLNG*	FALSE
v1_PLS_ea7adeb9739fdb02ed176099190d502230b4955e062b9cac9c84088bd4573cba	AAL08400.1	71.3	679	195	0	2	680	18	696	0	976	CvaB.verified	TRUE	FALSE	GCF_022647505.1_ASM2264750v1_genomic|NZ_CP071409.1|1208788:1210842:1	v1_PLS_ea7adeb9739fdb02ed176099190d502230b4955e062b9cac9c84088bd4573cba	GCF_022647505.1_ASM2264750v1_genomic	NZ_CP071409.1	1208788	1210842	1	TRUE	ATG	GGAG/GAGG	0.491	MRRTVPMVHQTESSECGLACLAMISSHYGRNIDLITLRQRFNLNARGATLGGLKNIATDLGMMTRGLSLELNQLVDLRLPCILHWGFNHFVVLTRVKRNRFILHDPAHGRRTVGLAEMSRHFTGVAMEVWPDAEFTQETVKNRIRFVTLVRGIQGLKGALIKIFCLSLVIETINLVMPVGTQLVMDHAIPATDRGLLTLLCCGLLLFILLRAAVSMVRALSSLVLETLISIQWQAGLLSHLLQLPLNWFERRKMGDIQSRFGSLELLQSLFTTSLIGSMMDIIMVSGVLVMMVLYGGYLTWIVLGFTALYIAIRLLTYGYYRQMSEESLVRSARTHSYFMETLYGIATVKMQGLSERRSEHWLNLEAETINTGIRVTRMDLLFGGLNTLIATCEQTLILWLGASMVMDNLMTIGMFIAFSSFREQFSDRMASLVNFLLQLRMMSLHNERIADIALNRRENRKPDIYYESGVKPVSLEIKNLSYRYDKQSAPVFSPLNIHISPGESVAITGPSGAGKTTLMKVLCGLLEPDAGQVIVEGIDIQQLGMNNYRRMTGCVMQDDRLFSGSVRENICGFSNDVDENWMIACAQASYIHDVIVAMPMGYDTLIGELGEGLSGGQKQRVFIARALYRKPGILFMDEATSALDKDSEIFVNQAIKQMNITRIIIAHRASTLASADRVIVLNG*	FALSE
v1_PLS_fb0d27cb89438397c6a7900241e9595ae03b87eca97fd761544b07eaf5751869	P22520.1	36.9	686	418	3	6	682	19	698	9.42E-156	457	CvaB.verified	TRUE	FALSE	GCA_024169515.1_ASM2416951v1_genomic|JAMKCQ010000001.1|967575:969650:1	v1_PLS_fb0d27cb89438397c6a7900241e9595ae03b87eca97fd761544b07eaf5751869	GCA_024169515.1_ASM2416951v1_genomic	JAMKCQ010000001.1	967575	969650	1	TRUE	ATG	GGAG/GAGG	0.384	MIFSWKKTPLTLQSETNECGLACLVMIAGYFRKKMDLASARLIHEASRHGMTLRELVAAFDRIEMTARAARIELNELRLLSYPVILHWSFNHFVVLVKITRRGAIIHDPATGRRNISLRELSDKFTGIILEAWPTEKFDKKPLKMNVKTTDLFHGIRGIRTIFSGVLLLSVLLELLSIAVPAASQFTIDILVRSSDREGIILVGFVVITALLIKGAFSLVRAWVLMNLRYTLSVKWAEMFFNRLIQLTLAFFEKRHTGDIASRFQSLTAIQEAFTADMVASILDAIVIIISLTIIINYSAVLSMGPIFAATIFIAIKLSMFSVYRMSKIEHITSEALQSSHFLETVRAISAIKMLNLAPIRRHEWLNHVVNSTHAGNKIFKLDLLTNTAAALLIGLSSIYVLSIGAVGLDNGITTGTLLAIIIYSDMVISRTIKVVNAISDFCLLSMHSQRLTDIAVSPIEQAQDNPHHLKFNGNVIIRNLSFRHSPNEENIFEGINIEIMDGENIAIVGPSGCGKSTLLHVISGLYAPTDGEIFINGINTSRIGKENFRENVCFVMQDDKLLAGTIKKNITGFSENPDVERMLECAKYASIDKEICNFSLGYDSMIGDIGSTLSGGQRQRISIARALYRQPKILLLDEATSDLDIENEKKITLAISNLSITRIFVAHRPEMVKSADRVFNLQLKKWIKNI*	FALSE
v1_PLS_fb0d27cb89438397c6a7900241e9595ae03b87eca97fd761544b07eaf5751869	P22520.1	36.9	686	418	3	6	682	19	698	9.42E-156	457	CvaB.verified	TRUE	FALSE	GCF_024169515.1_ASM2416951v1_genomic|NZ_JAMKCQ010000001.1|967575:969650:1	v1_PLS_fb0d27cb89438397c6a7900241e9595ae03b87eca97fd761544b07eaf5751869	GCF_024169515.1_ASM2416951v1_genomic	NZ_JAMKCQ010000001.1	967575	969650	1	TRUE	ATG	GGAG/GAGG	0.384	MIFSWKKTPLTLQSETNECGLACLVMIAGYFRKKMDLASARLIHEASRHGMTLRELVAAFDRIEMTARAARIELNELRLLSYPVILHWSFNHFVVLVKITRRGAIIHDPATGRRNISLRELSDKFTGIILEAWPTEKFDKKPLKMNVKTTDLFHGIRGIRTIFSGVLLLSVLLELLSIAVPAASQFTIDILVRSSDREGIILVGFVVITALLIKGAFSLVRAWVLMNLRYTLSVKWAEMFFNRLIQLTLAFFEKRHTGDIASRFQSLTAIQEAFTADMVASILDAIVIIISLTIIINYSAVLSMGPIFAATIFIAIKLSMFSVYRMSKIEHITSEALQSSHFLETVRAISAIKMLNLAPIRRHEWLNHVVNSTHAGNKIFKLDLLTNTAAALLIGLSSIYVLSIGAVGLDNGITTGTLLAIIIYSDMVISRTIKVVNAISDFCLLSMHSQRLTDIAVSPIEQAQDNPHHLKFNGNVIIRNLSFRHSPNEENIFEGINIEIMDGENIAIVGPSGCGKSTLLHVISGLYAPTDGEIFINGINTSRIGKENFRENVCFVMQDDKLLAGTIKKNITGFSENPDVERMLECAKYASIDKEICNFSLGYDSMIGDIGSTLSGGQRQRISIARALYRQPKILLLDEATSDLDIENEKKITLAISNLSITRIFVAHRPEMVKSADRVFNLQLKKWIKNI*	FALSE
v1_PLS_46208af93d6d71b9f0fba9ea9a9889862725a48286dfa315482320a1a35364bd	CAJ44958.1_MchE_H47_ECOLX	70.5	427	123	1	1	427	1	424	3.98E-223	608	MFP.verified	TRUE	FALSE	GCA_000026185.1_ASM2618v1_genomic|CU468135.1|3728002:3729285:1	v1_PLS_46208af93d6d71b9f0fba9ea9a9889862725a48286dfa315482320a1a35364bd	GCA_000026185.1_ASM2618v1_genomic	CU468135.1	3728002	3729285	1	TRUE	TTG	AGGAG	0.526	MFRQEALDNQKMKWRGRALLLPGIPFWIMAGLSLFFIIAFLTFVIVGSYNRRVNVTGEISTYPRAANVYSAVRGVVVKQFVNEGELIRAGSPVYQIDVSKSTRSGVVSDNQYRDINNQLARITQMISRLESSKKDTLEMLEKQKVQYTRAFQHSNDIIHRAQEGVRIIKENMENMENYRQYQAKGLINKDQLTNQVALYYQQQNSLLGLSGQNEQNARQITALESQIHIKAADYDNQIYQMELQRYERQKELLNIDADGAIIVRVLTDGRIDSLSVTVGQMVNAGDSLLQLTPHNVDHYSLILWVPNDAIPYINAGDRVNIRYEAFPAEKFGQFAGTVSVISKTPASPQEMMTWQGAPRDAPTAAIPYYKVIVRPEKQSVAYGGKHLSLENGMKAHSTLFLEKRKIYQWMLSPFYDMKHSAQGLVNE*	FALSE
v1_PLS_46208af93d6d71b9f0fba9ea9a9889862725a48286dfa315482320a1a35364bd	CAJ44958.1_MchE_H47_ECOLX	70.5	427	123	1	1	427	1	424	3.98E-223	608	MFP.verified	TRUE	FALSE	GCF_000026185.1_ASM2618v1_genomic|NC_010694.1|3728002:3729285:1	v1_PLS_46208af93d6d71b9f0fba9ea9a9889862725a48286dfa315482320a1a35364bd	GCF_000026185.1_ASM2618v1_genomic	NC_010694.1	3728002	3729285	1	TRUE	TTG	AGGAG	0.526	MFRQEALDNQKMKWRGRALLLPGIPFWIMAGLSLFFIIAFLTFVIVGSYNRRVNVTGEISTYPRAANVYSAVRGVVVKQFVNEGELIRAGSPVYQIDVSKSTRSGVVSDNQYRDINNQLARITQMISRLESSKKDTLEMLEKQKVQYTRAFQHSNDIIHRAQEGVRIIKENMENMENYRQYQAKGLINKDQLTNQVALYYQQQNSLLGLSGQNEQNARQITALESQIHIKAADYDNQIYQMELQRYERQKELLNIDADGAIIVRVLTDGRIDSLSVTVGQMVNAGDSLLQLTPHNVDHYSLILWVPNDAIPYINAGDRVNIRYEAFPAEKFGQFAGTVSVISKTPASPQEMMTWQGAPRDAPTAAIPYYKVIVRPEKQSVAYGGKHLSLENGMKAHSTLFLEKRKIYQWMLSPFYDMKHSAQGLVNE*	FALSE
v1_PLS_5946e76d1a3841fa1e88b39bc3d445a593199a9277a80ebaba3004955bbcd0de	CAJ44958.1_MchE_H47_ECOLX	49.6	421	212	0	24	444	1	421	6.51E-155	436	MFP.verified	TRUE	FALSE	GCA_000590885.1_MSR-CA7.0_genomic|JFHN01000011.1|3311:4657:-1	v1_PLS_5946e76d1a3841fa1e88b39bc3d445a593199a9277a80ebaba3004955bbcd0de	GCA_000590885.1_MSR-CA7.0_genomic	JFHN01000011.1	3311	4657	-1	TRUE	ATG	AGGA	0.554	MINLPDTAVWDDIVHVYQESLRMLFREEAVEHRKRRWTGKAVLIPPLSPVIVVTFTGLFFLCLLSLLISGTYTRRVTVRGELVSVPRAVTLFSEAQGFVITQRVWPGERVKKGQPLMDIDVSRTTLSGGVSERQRETIRGQIATVESIIARLRQNRQVTLDTLTAQKARYEDALRHSSDIVRQSQHGLEIMKSGMENYRNYHRRGLINQDQLTSQTALYYQQQNDLLSLVTQNEQNALQVMSLEGNIQTQATDFDNRIYQLEIQRSDLNRQLTDAEAAGTLVVTAPTDGQIDSVNTASGQVARAGDALMQIIPGNASRYQLVLWVPDNAVPFLRPGDRVNIRYDAFPSEKFGLYPGHIVAVAGVPATFQEMATYPSAPGIDPQHPQTWYRVSVEPDSSRFAWQGRQLPAENGMKASATLFLENRRLYQWVLSPFYDLIESAGGPTGGK*	FALSE
v1_PLS_5946e76d1a3841fa1e88b39bc3d445a593199a9277a80ebaba3004955bbcd0de	CAJ44958.1_MchE_H47_ECOLX	49.6	421	212	0	24	444	1	421	6.51E-155	436	MFP.verified	TRUE	FALSE	GCF_000590885.1_MSR-CA7.0_genomic|NZ_JFHN01000011.1|3311:4657:-1	v1_PLS_5946e76d1a3841fa1e88b39bc3d445a593199a9277a80ebaba3004955bbcd0de	GCF_000590885.1_MSR-CA7.0_genomic	NZ_JFHN01000011.1	3311	4657	-1	TRUE	ATG	AGGA	0.554	MINLPDTAVWDDIVHVYQESLRMLFREEAVEHRKRRWTGKAVLIPPLSPVIVVTFTGLFFLCLLSLLISGTYTRRVTVRGELVSVPRAVTLFSEAQGFVITQRVWPGERVKKGQPLMDIDVSRTTLSGGVSERQRETIRGQIATVESIIARLRQNRQVTLDTLTAQKARYEDALRHSSDIVRQSQHGLEIMKSGMENYRNYHRRGLINQDQLTSQTALYYQQQNDLLSLVTQNEQNALQVMSLEGNIQTQATDFDNRIYQLEIQRSDLNRQLTDAEAAGTLVVTAPTDGQIDSVNTASGQVARAGDALMQIIPGNASRYQLVLWVPDNAVPFLRPGDRVNIRYDAFPSEKFGLYPGHIVAVAGVPATFQEMATYPSAPGIDPQHPQTWYRVSVEPDSSRFAWQGRQLPAENGMKASATLFLENRRLYQWVLSPFYDLIESAGGPTGGK*	FALSE
v1_PLS_533b763fc2503e0170c98b2b8b83952765357c1631506d6954831052722c2772	AFH37356.1_mcsA_S_ECOLX	29.2	421	276	6	5	413	3	413	2.42E-50	165	MFP.verified	TRUE	FALSE	GCA_000590885.1_MSR-CA7.0_genomic|JFHN01000019.1|7368:8627:1	v1_PLS_533b763fc2503e0170c98b2b8b83952765357c1631506d6954831052722c2772	GCA_000590885.1_MSR-CA7.0_genomic	JFHN01000019.1	7368	8627	1	TRUE	ATG	GGA/GAG/AGG	0.489	MSDKLFRDEALEANRSKAVGKVALYCPPWRWVHISLVIFVTIIVVLFCIFGSYTKRETAKGSLRPVQGMMNIMAVNSGTITDINMVEGQRVKKGDILATVSSEIATQLGLTRVMIAQQLEQQKAGLELERKNLNILNHETLRGLEEKKVLLLQQADQLKRMKNQRVLQVNLARNQVNKLQLMREKGFASATQVEQQQSALLDAEARLLEADRQRVDVQQQLTQTDQQLREQPANFQSKKNEIERQLATVQQSLVENESRRSVRLEAPEDAIVGSVLVKPGQIVSSGQSVASLLPENAELQARIMLSSRAIGFIKPGQRVVLRYEAYPSQKFGPQFGIVTDVSRVSLSPQEVSHITGDMQVQESFYQVRVKLDHQFVRAYGKEEKLQPGGALEADFIIDKRRVYEWVLEPLYALGRQTSV*	FALSE
v1_PLS_533b763fc2503e0170c98b2b8b83952765357c1631506d6954831052722c2772	AFH37356.1_mcsA_S_ECOLX	29.2	421	276	6	5	413	3	413	2.42E-50	165	MFP.verified	TRUE	FALSE	GCF_000590885.1_MSR-CA7.0_genomic|NZ_JFHN01000019.1|7368:8627:1	v1_PLS_533b763fc2503e0170c98b2b8b83952765357c1631506d6954831052722c2772	GCF_000590885.1_MSR-CA7.0_genomic	NZ_JFHN01000019.1	7368	8627	1	TRUE	ATG	GGA/GAG/AGG	0.489	MSDKLFRDEALEANRSKAVGKVALYCPPWRWVHISLVIFVTIIVVLFCIFGSYTKRETAKGSLRPVQGMMNIMAVNSGTITDINMVEGQRVKKGDILATVSSEIATQLGLTRVMIAQQLEQQKAGLELERKNLNILNHETLRGLEEKKVLLLQQADQLKRMKNQRVLQVNLARNQVNKLQLMREKGFASATQVEQQQSALLDAEARLLEADRQRVDVQQQLTQTDQQLREQPANFQSKKNEIERQLATVQQSLVENESRRSVRLEAPEDAIVGSVLVKPGQIVSSGQSVASLLPENAELQARIMLSSRAIGFIKPGQRVVLRYEAYPSQKFGPQFGIVTDVSRVSLSPQEVSHITGDMQVQESFYQVRVKLDHQFVRAYGKEEKLQPGGALEADFIIDKRRVYEWVLEPLYALGRQTSV*	FALSE
v1_PLS_134fff6a64792ed67358f3e152ebf7d9461cb05b208bc3717173a48c0dc3c1f0	CAJ44958.1_MchE_H47_ECOLX	50.7	424	209	0	2	425	1	424	5.50E-158	443	MFP.verified	TRUE	FALSE	GCA_000770305.1_ASM77030v1_genomic|JNVB01000112.1|5931:7211:-1	v1_PLS_134fff6a64792ed67358f3e152ebf7d9461cb05b208bc3717173a48c0dc3c1f0	GCA_000770305.1_ASM77030v1_genomic	JNVB01000112.1	5931	7211	-1	TRUE	ATG	3Base/5BMM	0.5	MIYRQEAVEARNKQWSGKALLLSGISSRMVMLFTVIFFFCFLSLIILGSYTRRINVSGEIISSPRAITVFSAQQGFVVSQLVRPGEKVKKGQAIYQIDVSRTTTSGVVSKNRRRNIENQIAVLNNIADKIRQNKKTILETLNRERASYEAALQHSSEILNTAQKGLSMMKQNMDNYRSYQRRGLINKDQLISQTALYYQQHNDLLGLRSQNEQNALQILVLQSNLQTQSVDFDNQLNQLEMQKNALTGELTDADASSDLIVTSPVDGWVDTLSVSPGQMVTTGDSLLQIIPGETRQYELVLWIPDSAVPYLSPGEAINIRYDAFPAEKFGQFPGKILSIARTPASQQEMATYPGAPFRAAEKPQTWYKLVVTPDATHFYYKGRWMGSENGMKATSTLFLEERKLYQWILSPLYDIRNSIRGVASDK*	FALSE
v1_PLS_134fff6a64792ed67358f3e152ebf7d9461cb05b208bc3717173a48c0dc3c1f0	CAJ44958.1_MchE_H47_ECOLX	50.7	424	209	0	2	425	1	424	5.50E-158	443	MFP.verified	TRUE	FALSE	GCF_000770305.1_ASM77030v1_genomic|NZ_JNVB01000112.1|5931:7211:-1	v1_PLS_134fff6a64792ed67358f3e152ebf7d9461cb05b208bc3717173a48c0dc3c1f0	GCF_000770305.1_ASM77030v1_genomic	NZ_JNVB01000112.1	5931	7211	-1	TRUE	ATG	3Base/5BMM	0.5	MIYRQEAVEARNKQWSGKALLLSGISSRMVMLFTVIFFFCFLSLIILGSYTRRINVSGEIISSPRAITVFSAQQGFVVSQLVRPGEKVKKGQAIYQIDVSRTTTSGVVSKNRRRNIENQIAVLNNIADKIRQNKKTILETLNRERASYEAALQHSSEILNTAQKGLSMMKQNMDNYRSYQRRGLINKDQLISQTALYYQQHNDLLGLRSQNEQNALQILVLQSNLQTQSVDFDNQLNQLEMQKNALTGELTDADASSDLIVTSPVDGWVDTLSVSPGQMVTTGDSLLQIIPGETRQYELVLWIPDSAVPYLSPGEAINIRYDAFPAEKFGQFPGKILSIARTPASQQEMATYPGAPFRAAEKPQTWYKLVVTPDATHFYYKGRWMGSENGMKATSTLFLEERKLYQWILSPLYDIRNSIRGVASDK*	FALSE
v1_PLS_0c8c8a28cac57d90597f275917965ebd8b01afa39b6fd6c99a966f450c840de0	ACP43451.1_McnA_N_ECOLX	48.8	424	217	0	2	425	1	424	2.37E-149	421	MFP.verified	TRUE	FALSE	GCA_000770305.1_ASM77030v1_genomic|JNVB01000117.1|3310:4587:-1	v1_PLS_0c8c8a28cac57d90597f275917965ebd8b01afa39b6fd6c99a966f450c840de0	GCA_000770305.1_ASM77030v1_genomic	JNVB01000117.1	3310	4587	-1	TRUE	ATG	GGAG/GAGG	0.5	MLYRKEVTEARNNYWSGKAVLISGHRGHYVIAFTLIFFTAFLVLITSCSYTRRVSVSGEIVSTPRAVTVFSPQQGFIINRAVKQGEHVRKGQPLYRIDVSRTTTSGVVSQRHHESIQKRIATLNQIAADIARNRALTLSMLAEEKNRYESALQRSSEVVAHAREGLKLMKENMDNYRQYQHQGLINRDQLINQTALYYQQQNDMLGIESQNQQNALQVMNLRSALQTQAADFDNQLNQIAIQKSALESELTDADVGGDQIITSPVDGTVDTLSVTPGQMVASGDSLLQIIPGDAHYRTLVLWVPDSAIPYLSAGEPVNIRYDAFPAEKFGQFPGKIASVAHSPASWQEMSTYPGAPPHSLSGPQTWYKILVNPSSDHFTYKNRTIRAENGMKASVTLFLEERKLYQWILSPLYDIRDSAMGAIHE*	FALSE
v1_PLS_0c8c8a28cac57d90597f275917965ebd8b01afa39b6fd6c99a966f450c840de0	ACP43451.1_McnA_N_ECOLX	48.8	424	217	0	2	425	1	424	2.37E-149	421	MFP.verified	TRUE	FALSE	GCF_000770305.1_ASM77030v1_genomic|NZ_JNVB01000117.1|3310:4587:-1	v1_PLS_0c8c8a28cac57d90597f275917965ebd8b01afa39b6fd6c99a966f450c840de0	GCF_000770305.1_ASM77030v1_genomic	NZ_JNVB01000117.1	3310	4587	-1	TRUE	ATG	GGAG/GAGG	0.5	MLYRKEVTEARNNYWSGKAVLISGHRGHYVIAFTLIFFTAFLVLITSCSYTRRVSVSGEIVSTPRAVTVFSPQQGFIINRAVKQGEHVRKGQPLYRIDVSRTTTSGVVSQRHHESIQKRIATLNQIAADIARNRALTLSMLAEEKNRYESALQRSSEVVAHAREGLKLMKENMDNYRQYQHQGLINRDQLINQTALYYQQQNDMLGIESQNQQNALQVMNLRSALQTQAADFDNQLNQIAIQKSALESELTDADVGGDQIITSPVDGTVDTLSVTPGQMVASGDSLLQIIPGDAHYRTLVLWVPDSAIPYLSAGEPVNIRYDAFPAEKFGQFPGKIASVAHSPASWQEMSTYPGAPPHSLSGPQTWYKILVNPSSDHFTYKNRTIRAENGMKASVTLFLEERKLYQWILSPLYDIRDSAMGAIHE*	FALSE
v1_PLS_145da2159a2cd7d58905dac9f586426aa2e8e657d37c59f9033f3a3bb02dbc43	AFH37356.1_mcsA_S_ECOLX	30.8	422	268	9	5	413	3	413	6.41E-51	167	MFP.verified	TRUE	FALSE	GCA_000770305.1_ASM77030v1_genomic|JNVB01000020.1|8426:9685:1	v1_PLS_145da2159a2cd7d58905dac9f586426aa2e8e657d37c59f9033f3a3bb02dbc43	GCA_000770305.1_ASM77030v1_genomic	JNVB01000020.1	8426	9685	1	TRUE	ATG	AGxAG	0.474	MSNKLFRDEALEANRSKAIGRVALYCPPYRWIQIGLVAVITLVVIAFCIFSSYTKRETARGSLLPVDGVMNIMAMNNGTIVDLKMHEGQLVKKGDVLATISSEVETKLGQTREMIAEQLNRQYEGMQNELKDLQTLHEETVKGLKVKEKMLQDQLAQLTKMHTQRVAHVDIARKQVNKFIQMRDKGYASNTQVEQQQSALLDAEFRLLDVNRQRIDAQQQLTQTRQQMREQPVNTRNKQNEIERQISSIRQSRVENESRRSIIVTAPEDALVGSVLVKPGQIVNAGQSVASLLPENGNLQARIMVSSRAIGFIKPGQAVILRYQAFPYQKFGQQYGKVAEISRVSLSPQEVSHITGDLQVQESFYQVRVELDKQSISAYGQEVKLQPGGALEADFVIDKRHLYEWVLEPLYALGRHASI*	FALSE
v1_PLS_145da2159a2cd7d58905dac9f586426aa2e8e657d37c59f9033f3a3bb02dbc43	AFH37356.1_mcsA_S_ECOLX	30.8	422	268	9	5	413	3	413	6.41E-51	167	MFP.verified	TRUE	FALSE	GCF_000770305.1_ASM77030v1_genomic|NZ_JNVB01000020.1|8426:9685:1	v1_PLS_145da2159a2cd7d58905dac9f586426aa2e8e657d37c59f9033f3a3bb02dbc43	GCF_000770305.1_ASM77030v1_genomic	NZ_JNVB01000020.1	8426	9685	1	TRUE	ATG	AGxAG	0.474	MSNKLFRDEALEANRSKAIGRVALYCPPYRWIQIGLVAVITLVVIAFCIFSSYTKRETARGSLLPVDGVMNIMAMNNGTIVDLKMHEGQLVKKGDVLATISSEVETKLGQTREMIAEQLNRQYEGMQNELKDLQTLHEETVKGLKVKEKMLQDQLAQLTKMHTQRVAHVDIARKQVNKFIQMRDKGYASNTQVEQQQSALLDAEFRLLDVNRQRIDAQQQLTQTRQQMREQPVNTRNKQNEIERQISSIRQSRVENESRRSIIVTAPEDALVGSVLVKPGQIVNAGQSVASLLPENGNLQARIMVSSRAIGFIKPGQAVILRYQAFPYQKFGQQYGKVAEISRVSLSPQEVSHITGDLQVQESFYQVRVELDKQSISAYGQEVKLQPGGALEADFVIDKRHLYEWVLEPLYALGRHASI*	FALSE
v1_PLS_78ec94e0528962411f60f6e3408311e03bab777a56e0477fd849ae8a1f755251	AFH37356.1_mcsA_S_ECOLX	30.9	418	273	7	6	414	3	413	7.02E-58	185	MFP.verified	TRUE	FALSE	GCA_000773975.1_ASM77397v1_genomic|JRUQ01000019.1|12911:14173:1	v1_PLS_78ec94e0528962411f60f6e3408311e03bab777a56e0477fd849ae8a1f755251	GCA_000773975.1_ASM77397v1_genomic	JRUQ01000019.1	12911	14173	1	TRUE	ATG	AGGA	0.547	MMSAPLFRQEVLDANKSKSIGSVAIYCPPWRWLVIAVVAAVTLSIATFFVFGSYTKRESASGQLLPAAGILNVVPPVTGTVIHLLAVEGNIVEKGDPLMEISSEVSTPLGATRERVAEQLQMQRERLIKDLAGQSDLNEEALNGLKERIALLEAQSKQMEIQRKQRARQAELAKRQLEKIRQMLSEGYASNSQLEQQETTLLEANSRLQEVLRQRIDLQQQLAQTRQQLREQPINARNQQHDIQRRLSDIDQSLAENESRRSVVLRAAQKSLVGAVLTQRGQMVSAGQSVASLLPVDEPLQARMMVTSRAIGFIQPGQKVVLRYQAYPYQKFGQQYGKVKDVSRTALSPQEVATLTGNNNVQEQLYRVVIQLNKQDIQAYGKTEQLRPGMALEADFLIDNRRLIEWVLEPLYALGRRSAA*	FALSE
v1_PLS_78ec94e0528962411f60f6e3408311e03bab777a56e0477fd849ae8a1f755251	AFH37356.1_mcsA_S_ECOLX	30.9	418	273	7	6	414	3	413	7.02E-58	185	MFP.verified	TRUE	FALSE	GCF_000773975.1_ASM77397v1_genomic|NZ_JRUQ01000019.1|12911:14173:1	v1_PLS_78ec94e0528962411f60f6e3408311e03bab777a56e0477fd849ae8a1f755251	GCF_000773975.1_ASM77397v1_genomic	NZ_JRUQ01000019.1	12911	14173	1	TRUE	ATG	AGGA	0.547	MMSAPLFRQEVLDANKSKSIGSVAIYCPPWRWLVIAVVAAVTLSIATFFVFGSYTKRESASGQLLPAAGILNVVPPVTGTVIHLLAVEGNIVEKGDPLMEISSEVSTPLGATRERVAEQLQMQRERLIKDLAGQSDLNEEALNGLKERIALLEAQSKQMEIQRKQRARQAELAKRQLEKIRQMLSEGYASNSQLEQQETTLLEANSRLQEVLRQRIDLQQQLAQTRQQLREQPINARNQQHDIQRRLSDIDQSLAENESRRSVVLRAAQKSLVGAVLTQRGQMVSAGQSVASLLPVDEPLQARMMVTSRAIGFIQPGQKVVLRYQAYPYQKFGQQYGKVKDVSRTALSPQEVATLTGNNNVQEQLYRVVIQLNKQDIQAYGKTEQLRPGMALEADFLIDNRRLIEWVLEPLYALGRRSAA*	FALSE
v1_PLS_2366cf704ae381a7863f0b827a69fb853b164cfe2beebc6650b67a7def31a132	CAJ44958.1_MchE_H47_ECOLX	69.8	424	128	0	1	424	1	424	9.14E-219	597	MFP.verified	TRUE	FALSE	GCA_001050515.1_ASM105051v1_genomic|CAHS01000022.1|212176:213450:1	v1_PLS_2366cf704ae381a7863f0b827a69fb853b164cfe2beebc6650b67a7def31a132	GCA_001050515.1_ASM105051v1_genomic	CAHS01000022.1	212176	213450	1	TRUE	TTG	AGGAG	0.522	MFRQLALDNQKIKWRGRALLLPGIPFWIVAGLSLFFIIVFLTFVIVGSYNRRVNVTGEISTYPRAAHVYSAVRGVVVKQFVTEGELIKAGSPVYQIDVSTSTRNGVVSDNQRRDINNQLARITQMISRLESSKKDTIEMLEKQKAQYTRAFQHSTDIIHRAQEGTRIIKENMENYRQYQAKGLINKDQLTNQVALYYQQQSSLLGLSGQNEQNALQITALESQIHIKAADYDNQIYQMELQRYERQKELLNIDADGAIVVRALTDGHIDSLSVTVGQMVNTGDSLLQLTPYNVDHYSLILWVPNDAIPYINAGDRVNIRYEAFPAEKFGQFAGTVSVISKTPASPQEMMTWQGAPRDAPTAAIPYYKVIVRPEKQSVAYSGKRLSLENGMKAQSTLFLEKRKIYQWMLSPFYDMKHSTEGLVSE*	FALSE
v1_PLS_2366cf704ae381a7863f0b827a69fb853b164cfe2beebc6650b67a7def31a132	CAJ44958.1_MchE_H47_ECOLX	69.8	424	128	0	1	424	1	424	9.14E-219	597	MFP.verified	TRUE	FALSE	GCF_001050515.1_ASM105051v1_genomic|NZ_CAHS01000022.1|212176:213450:1	v1_PLS_2366cf704ae381a7863f0b827a69fb853b164cfe2beebc6650b67a7def31a132	GCF_001050515.1_ASM105051v1_genomic	NZ_CAHS01000022.1	212176	213450	1	TRUE	TTG	AGGAG	0.522	MFRQLALDNQKIKWRGRALLLPGIPFWIVAGLSLFFIIVFLTFVIVGSYNRRVNVTGEISTYPRAAHVYSAVRGVVVKQFVTEGELIKAGSPVYQIDVSTSTRNGVVSDNQRRDINNQLARITQMISRLESSKKDTIEMLEKQKAQYTRAFQHSTDIIHRAQEGTRIIKENMENYRQYQAKGLINKDQLTNQVALYYQQQSSLLGLSGQNEQNALQITALESQIHIKAADYDNQIYQMELQRYERQKELLNIDADGAIVVRALTDGHIDSLSVTVGQMVNTGDSLLQLTPYNVDHYSLILWVPNDAIPYINAGDRVNIRYEAFPAEKFGQFAGTVSVISKTPASPQEMMTWQGAPRDAPTAAIPYYKVIVRPEKQSVAYSGKRLSLENGMKAQSTLFLEKRKIYQWMLSPFYDMKHSTEGLVSE*	FALSE
v1_PLS_84afd6be9d7ee57c607f0a93ad4edf327a61938e12930b799ae5403ffb5cf7cf	CAJ44958.1_MchE_H47_ECOLX	48.3	420	217	0	3	422	1	420	4.79E-154	433	MFP.verified	TRUE	FALSE	GCA_001267535.1_ASM126753v1_genomic|JRXE01000017.1|45357:46637:1	v1_PLS_84afd6be9d7ee57c607f0a93ad4edf327a61938e12930b799ae5403ffb5cf7cf	GCA_001267535.1_ASM126753v1_genomic	JRXE01000017.1	45357	46637	1	TRUE	ATG	AGxAGG/AGGxGG	0.479	MSLYRPDALDYRRHAWSGKALLLSGLPVWLVSSVTLLFFSGCIAFLLLGSYTRRINVNGEMVSVPRAVNVMSPQHGFIINRLVEPGDTVKKGQVIYAIDVSRTTTSGVVSQHQRKDIEEQIRTVGSMIIRLQESKQVTLDMLLQQQTRYQAAQANSAEILNKAQEGLSIIKANMENYQRYQQSGLINKDQLTSQIALYYQQQNELQTLRGQHENNALQVLTLEGNIRIQAADFDNQIYRLNMQRNDLKRQLTDAEAAGTLLITSPVEGRVDSLSVTPGQMVNGGDSLAQILPGSVSRFELVLWVPDNAVPFLKIDDRVNIRYDAFSSDKFGQFPGSISGISATPSSWQERATYPAAPHAEQSGPNTWYKITVQPDSSTFSWQGRPLEAENGMKATSTLFLEQRKLYQWILSPLYDIRDSVGGITDG*	FALSE
v1_PLS_84afd6be9d7ee57c607f0a93ad4edf327a61938e12930b799ae5403ffb5cf7cf	CAJ44958.1_MchE_H47_ECOLX	48.3	420	217	0	3	422	1	420	4.79E-154	433	MFP.verified	TRUE	FALSE	GCF_001267535.1_ASM126753v1_genomic|NZ_JRXE01000017.1|45357:46637:1	v1_PLS_84afd6be9d7ee57c607f0a93ad4edf327a61938e12930b799ae5403ffb5cf7cf	GCF_001267535.1_ASM126753v1_genomic	NZ_JRXE01000017.1	45357	46637	1	TRUE	ATG	AGxAGG/AGGxGG	0.479	MSLYRPDALDYRRHAWSGKALLLSGLPVWLVSSVTLLFFSGCIAFLLLGSYTRRINVNGEMVSVPRAVNVMSPQHGFIINRLVEPGDTVKKGQVIYAIDVSRTTTSGVVSQHQRKDIEEQIRTVGSMIIRLQESKQVTLDMLLQQQTRYQAAQANSAEILNKAQEGLSIIKANMENYQRYQQSGLINKDQLTSQIALYYQQQNELQTLRGQHENNALQVLTLEGNIRIQAADFDNQIYRLNMQRNDLKRQLTDAEAAGTLLITSPVEGRVDSLSVTPGQMVNGGDSLAQILPGSVSRFELVLWVPDNAVPFLKIDDRVNIRYDAFSSDKFGQFPGSISGISATPSSWQERATYPAAPHAEQSGPNTWYKITVQPDSSTFSWQGRPLEAENGMKATSTLFLEQRKLYQWILSPLYDIRDSVGGITDG*	FALSE
v1_PLS_cc84f3c3d1f8c7bbcdb50e2b70807411fda9030b5a4e2bcf0d741e71e4f4467a	CAJ44958.1_MchE_H47_ECOLX	68.6	424	133	0	1	424	1	424	7.09E-216	590	MFP.verified	TRUE	FALSE	GCA_002952315.1_ASM295231v1_genomic|CP023567.1|126156:127430:-1	v1_PLS_cc84f3c3d1f8c7bbcdb50e2b70807411fda9030b5a4e2bcf0d741e71e4f4467a	GCA_002952315.1_ASM295231v1_genomic	CP023567.1	126156	127430	-1	TRUE	TTG	AGGAG	0.512	MFRQEAIDKQKMKWRGRALLLPGIPFWLMAGLCIFFFITFLTFVIAGTYTRRVNVTGEISSYPRAANVYSSVQGVVVKQFVTAGQVIKAGAPVYQIDVSKSTHSGVVSDNQRRDIASQMTRIEQIISRLESNKKNTLDMLGKQKAQYTSAFQRSTDIIHHAREGIRIMKENMENYRQYQTKGLITKDQLTSQVALYYQQQNSLLGLSGQNEQNALQITALESQIHIQAADYDNQIYQMELQRYERQKELLNIDAGGAIIVRALADGRIDSLSVTVGQMVNAGDSLLQIIPNNIDHYSLVLWLPNTAIPYVNVSDRVNIRYEAFPKEKFGQFAGTVSIISKTPASPQEMMTWQGAPKDGPTASIPYYKVIVRPEKQSVEYSGKRLSLENGMKAQSTLFLEERKIYQWMLSPFYDMKHSVKGAVNE*	FALSE
v1_PLS_cc84f3c3d1f8c7bbcdb50e2b70807411fda9030b5a4e2bcf0d741e71e4f4467a	CAJ44958.1_MchE_H47_ECOLX	68.6	424	133	0	1	424	1	424	7.09E-216	590	MFP.verified	TRUE	FALSE	GCF_002952315.1_ASM295231v1_genomic|NZ_CP023567.1|126156:127430:-1	v1_PLS_cc84f3c3d1f8c7bbcdb50e2b70807411fda9030b5a4e2bcf0d741e71e4f4467a	GCF_002952315.1_ASM295231v1_genomic	NZ_CP023567.1	126156	127430	-1	TRUE	TTG	AGGAG	0.512	MFRQEAIDKQKMKWRGRALLLPGIPFWLMAGLCIFFFITFLTFVIAGTYTRRVNVTGEISSYPRAANVYSSVQGVVVKQFVTAGQVIKAGAPVYQIDVSKSTHSGVVSDNQRRDIASQMTRIEQIISRLESNKKNTLDMLGKQKAQYTSAFQRSTDIIHHAREGIRIMKENMENYRQYQTKGLITKDQLTSQVALYYQQQNSLLGLSGQNEQNALQITALESQIHIQAADYDNQIYQMELQRYERQKELLNIDAGGAIIVRALADGRIDSLSVTVGQMVNAGDSLLQIIPNNIDHYSLVLWLPNTAIPYVNVSDRVNIRYEAFPKEKFGQFAGTVSIISKTPASPQEMMTWQGAPKDGPTASIPYYKVIVRPEKQSVEYSGKRLSLENGMKAQSTLFLEERKIYQWMLSPFYDMKHSVKGAVNE*	FALSE
v1_PLS_f626e15327e77fa5179bc067f136c2d550a3f82e598983c518f74bd649b3e3d8	AFH37356.1_mcsA_S_ECOLX	31.2	414	277	5	5	413	3	413	1.18E-52	171	MFP.verified	TRUE	FALSE	GCA_003846135.1_ASM384613v1_genomic|RHHM01000019.1|22138:23397:1	v1_PLS_f626e15327e77fa5179bc067f136c2d550a3f82e598983c518f74bd649b3e3d8	GCA_003846135.1_ASM384613v1_genomic	RHHM01000019.1	22138	23397	1	TRUE	ATG	4Base/6BMM	0.515	MSNKLFRDEALEANRSKAIGKVALYCPPWRWVNILLVVLVTTIVMIFCVFGSYTKRETARGSLRPVEGMMNIMAVNNGTVTDINMAEGQPVKKGEILATISSEIATQLGLTRVMIAQQLDQQLAGLESERKNLEILNQETIRGLEEKKVLLRQQVDQLKRMKTQRTLQIDLARGQVQKLQLMREKGFASTTQVEQQQSTLLDAEARLLEVERQRVDVQQQLTQTEQQLREQPVNFQSKKNETERQLASIRQSRVENESRRSVRLEAPDDAIVGSVLVKPGQIVSAGQSVASLLPKNAELQARIMLSSRAIGFIKPGQRVVLRYEAYPSQKFGPQFGTVADVSRVSLSPQEVSHLTGDMQVQESFYQVYVKLDRQFVSAYGKDEKLQPGGALEADFITDKRRIYEWVLEPLYALGRQTSL*	FALSE
v1_PLS_f626e15327e77fa5179bc067f136c2d550a3f82e598983c518f74bd649b3e3d8	AFH37356.1_mcsA_S_ECOLX	31.2	414	277	5	5	413	3	413	1.18E-52	171	MFP.verified	TRUE	FALSE	GCF_003846135.1_ASM384613v1_genomic|NZ_RHHM01000019.1|22138:23397:1	v1_PLS_f626e15327e77fa5179bc067f136c2d550a3f82e598983c518f74bd649b3e3d8	GCF_003846135.1_ASM384613v1_genomic	NZ_RHHM01000019.1	22138	23397	1	TRUE	ATG	4Base/6BMM	0.515	MSNKLFRDEALEANRSKAIGKVALYCPPWRWVNILLVVLVTTIVMIFCVFGSYTKRETARGSLRPVEGMMNIMAVNNGTVTDINMAEGQPVKKGEILATISSEIATQLGLTRVMIAQQLDQQLAGLESERKNLEILNQETIRGLEEKKVLLRQQVDQLKRMKTQRTLQIDLARGQVQKLQLMREKGFASTTQVEQQQSTLLDAEARLLEVERQRVDVQQQLTQTEQQLREQPVNFQSKKNETERQLASIRQSRVENESRRSVRLEAPDDAIVGSVLVKPGQIVSAGQSVASLLPKNAELQARIMLSSRAIGFIKPGQRVVLRYEAYPSQKFGPQFGTVADVSRVSLSPQEVSHLTGDMQVQESFYQVYVKLDRQFVSAYGKDEKLQPGGALEADFITDKRRIYEWVLEPLYALGRQTSL*	FALSE
v1_PLS_e887027eb12f574836001f953113cb8836c75e49cff46cfefbde003913dc73d6	AFH37356.1_mcsA_S_ECOLX	29.1	416	293	2	4	417	2	417	1.41E-56	182	MFP.verified	TRUE	FALSE	GCA_009295515.1_ASM929551v1_genomic|RQVV01000015.1|55120:56379:-1	v1_PLS_e887027eb12f574836001f953113cb8836c75e49cff46cfefbde003913dc73d6	GCA_009295515.1_ASM929551v1_genomic	RQVV01000015.1	55120	56379	-1	TRUE	ATG	GGA/GAG/AGG	0.456	MDNSLFRQEALDANNKGTLGTVTLYCPPWRWLVISLVIFITLSALLFFIFGSYTKYETSTGELIPKEGMLTISAPVSGTATHIFVKEGQTVKQGDKLMVLSSEVSTSLGPTRQVISDRLKEQRTRLLADLQTAKEMSELETAGLTNSILSMKLQKDQLAMQVKHREKQVALARTQLDKLQKMLKDGYASTKQVEDQESNLLETQARWQEYKRQLLDIQQQIVQTEQKLREQPLNTDKKINDIQRQLSDNSQSLAENESRRAIELRAPQDGTVGTIMVKTGQILNAGHTAISILPAGSELVARMMVNTQAIGFIEPNQRVVLRYKAFPYQKFGQQYGRVIEVSRSALSPQEIANLTGNNNVHEQQYRVIVKLDKQNIQVYSRDEYLKPGMALDADFLVDKRHLYEWILEPLYALGHNLSA*	FALSE
v1_PLS_e887027eb12f574836001f953113cb8836c75e49cff46cfefbde003913dc73d6	AFH37356.1_mcsA_S_ECOLX	29.1	416	293	2	4	417	2	417	1.41E-56	182	MFP.verified	TRUE	FALSE	GCF_009295515.1_ASM929551v1_genomic|NZ_RQVV01000015.1|55120:56379:-1	v1_PLS_e887027eb12f574836001f953113cb8836c75e49cff46cfefbde003913dc73d6	GCF_009295515.1_ASM929551v1_genomic	NZ_RQVV01000015.1	55120	56379	-1	TRUE	ATG	GGA/GAG/AGG	0.456	MDNSLFRQEALDANNKGTLGTVTLYCPPWRWLVISLVIFITLSALLFFIFGSYTKYETSTGELIPKEGMLTISAPVSGTATHIFVKEGQTVKQGDKLMVLSSEVSTSLGPTRQVISDRLKEQRTRLLADLQTAKEMSELETAGLTNSILSMKLQKDQLAMQVKHREKQVALARTQLDKLQKMLKDGYASTKQVEDQESNLLETQARWQEYKRQLLDIQQQIVQTEQKLREQPLNTDKKINDIQRQLSDNSQSLAENESRRAIELRAPQDGTVGTIMVKTGQILNAGHTAISILPAGSELVARMMVNTQAIGFIEPNQRVVLRYKAFPYQKFGQQYGRVIEVSRSALSPQEIANLTGNNNVHEQQYRVIVKLDKQNIQVYSRDEYLKPGMALDADFLVDKRHLYEWILEPLYALGHNLSA*	FALSE
v1_PLS_35cd3ed3683d50b5d27f72056fde3f5828325bdb96b0c147b63a46be4ba6ae8f	ACP43451.1_McnA_N_ECOLX	40.9	425	248	1	8	429	1	425	1.23E-110	322	MFP.verified	TRUE	FALSE	GCA_009295515.1_ASM929551v1_genomic|RQVV01000036.1|3616:4905:1	v1_PLS_35cd3ed3683d50b5d27f72056fde3f5828325bdb96b0c147b63a46be4ba6ae8f	GCA_009295515.1_ASM929551v1_genomic	RQVV01000036.1	3616	4905	1	TRUE	ATG	GGA/GAG/AGG	0.398	MDNNKKSIFRNDAIDYQRQKWVGKALLISRIPAPVISGLCLAFIVAIVLSMIFFDYSRRIDVDGEVITLPHSINIYSPQQGYIITSFVKVGDRVKKGDPLYELDVSRTTSSGNVSSTAVESIKIQTDNLHTIIAKLESNKKSTLENLQTQINNYATAHKETLKVLKSAQEGVEKMNQSLRNYEKYLKKGLITQDQLNYQRAQSLSQQSAYQALNNQSIQENIQLSQLHSDKITRAADFDNQIIQNQSQLSDLERQLAEYKANNSIIISAKVDGVIESLSVTPGQMVETSASLAQIKPVDNVEYYLMLWLPDNSLPYVKIGDGINIRYNAFPSDKFGQFPGKITSISSIPASPQEMSGYSSGSRQEKGSYYKVLVSISDTEFSDKGKKLAISGGLQAKVIVFLEKKPLYQWAIAPINKIKNSVSGVVNDQ*	FALSE
v1_PLS_35cd3ed3683d50b5d27f72056fde3f5828325bdb96b0c147b63a46be4ba6ae8f	ACP43451.1_McnA_N_ECOLX	40.9	425	248	1	8	429	1	425	1.23E-110	322	MFP.verified	TRUE	FALSE	GCF_009295515.1_ASM929551v1_genomic|NZ_RQVV01000036.1|3616:4905:1	v1_PLS_35cd3ed3683d50b5d27f72056fde3f5828325bdb96b0c147b63a46be4ba6ae8f	GCF_009295515.1_ASM929551v1_genomic	NZ_RQVV01000036.1	3616	4905	1	TRUE	ATG	GGA/GAG/AGG	0.398	MDNNKKSIFRNDAIDYQRQKWVGKALLISRIPAPVISGLCLAFIVAIVLSMIFFDYSRRIDVDGEVITLPHSINIYSPQQGYIITSFVKVGDRVKKGDPLYELDVSRTTSSGNVSSTAVESIKIQTDNLHTIIAKLESNKKSTLENLQTQINNYATAHKETLKVLKSAQEGVEKMNQSLRNYEKYLKKGLITQDQLNYQRAQSLSQQSAYQALNNQSIQENIQLSQLHSDKITRAADFDNQIIQNQSQLSDLERQLAEYKANNSIIISAKVDGVIESLSVTPGQMVETSASLAQIKPVDNVEYYLMLWLPDNSLPYVKIGDGINIRYNAFPSDKFGQFPGKITSISSIPASPQEMSGYSSGSRQEKGSYYKVLVSISDTEFSDKGKKLAISGGLQAKVIVFLEKKPLYQWAIAPINKIKNSVSGVVNDQ*	FALSE
v1_PLS_865e953d872729688167b413314f03d1a0d3cfeaa97a793dc8b57a75cd1e0b81	CAJ44958.1_MchE_H47_ECOLX	53.1	420	197	0	2	421	1	420	2.05E-165	462	MFP.verified	TRUE	FALSE	GCA_017875465.1_ASM1787546v1_genomic|JAGGMQ010000001.1|4819172:4820452:1	v1_PLS_865e953d872729688167b413314f03d1a0d3cfeaa97a793dc8b57a75cd1e0b81	GCA_017875465.1_ASM1787546v1_genomic	JAGGMQ010000001.1	4819172	4820452	1	TRUE	ATG	GGA/GAG/AGG	0.477	MLYRKEAIEHRKNIWSGKALLLSGVPVSYMTIFTVIFFTCFLCLLIFGSYTRRINVSGEIVSSPRAINVLSAQQGFVVRQMVSAGENVEKGQPIYQIDVSRTTSSGVVSKRISESIQQQISTLNEIAKKIRENKKITLDTLNRQKSHYENALQHSSAILTKAEEGLRIMKANMDNYHNYQVQGLINKDQLANQTALYYQQQNELLNLHSQNQQNALQIVSLQSNIQTQAVDFDNQLHQLEIQKSSLRGQLTTADAESELIITAPVAGRVDSLSVTTGQMVAVGDSLLQIIPGDTTRYSLILWVPDTAAPYLATGDGINIRYDAFPAEKFGQYSGQIIAVGRTPASLQEMATYPSAPARSADNPQTWYKVVVSPDKDRFYYKDHWVDAENGMKATSTLFLEERKLYQWVLSPLYDLRNSAGGLASGK*	FALSE
v1_PLS_865e953d872729688167b413314f03d1a0d3cfeaa97a793dc8b57a75cd1e0b81	CAJ44958.1_MchE_H47_ECOLX	53.1	420	197	0	2	421	1	420	2.05E-165	462	MFP.verified	TRUE	FALSE	GCF_017875465.1_ASM1787546v1_genomic|NZ_JAGGMQ010000001.1|4819172:4820452:1	v1_PLS_865e953d872729688167b413314f03d1a0d3cfeaa97a793dc8b57a75cd1e0b81	GCF_017875465.1_ASM1787546v1_genomic	NZ_JAGGMQ010000001.1	4819172	4820452	1	TRUE	ATG	GGA/GAG/AGG	0.477	MLYRKEAIEHRKNIWSGKALLLSGVPVSYMTIFTVIFFTCFLCLLIFGSYTRRINVSGEIVSSPRAINVLSAQQGFVVRQMVSAGENVEKGQPIYQIDVSRTTSSGVVSKRISESIQQQISTLNEIAKKIRENKKITLDTLNRQKSHYENALQHSSAILTKAEEGLRIMKANMDNYHNYQVQGLINKDQLANQTALYYQQQNELLNLHSQNQQNALQIVSLQSNIQTQAVDFDNQLHQLEIQKSSLRGQLTTADAESELIITAPVAGRVDSLSVTTGQMVAVGDSLLQIIPGDTTRYSLILWVPDTAAPYLATGDGINIRYDAFPAEKFGQYSGQIIAVGRTPASLQEMATYPSAPARSADNPQTWYKVVVSPDKDRFYYKDHWVDAENGMKATSTLFLEERKLYQWVLSPLYDLRNSAGGLASGK*	FALSE
v1_PLS_036aa0911ad7d5760a547ab7d652890c62796eb50c735a1c976f113fd32a99b8	ACP43451.1_McnA_N_ECOLX	39.4	424	254	1	8	428	1	424	4.52E-102	300	MFP.verified	TRUE	FALSE	GCA_019132875.1_ASM1913287v1_genomic|JAHSPF010000011.1|92339:93628:-1	v1_PLS_036aa0911ad7d5760a547ab7d652890c62796eb50c735a1c976f113fd32a99b8	GCA_019132875.1_ASM1913287v1_genomic	JAHSPF010000011.1	92339	93628	-1	TRUE	ATG	GGA/GAG/AGG	0.481	MENNKKSIFRTDAIDYQRQKWVGKALLLSKIPAVVITGLCFLFVITLALAMIFFDYSRRIDVEGEIITLPHSVNIYSPQQGYIINRFVQVGDKVKKGEALYELDVSRTTSSGNVSNAAIGAVQAQIENLQQVITRLKANKASTLQNLQAQIDEYAAAHKETQKLVTSVREGVRKMNQSLNDYEQHLKKGLITQDQLNYQRAQALSQQSAWQGLNNQSIQESVQLSQLRSDKLTRAADFDNQITQSESQVNDLERQLAEYKASSSIIISSRTDGIVESLSVTPGQMVEASASLAQIKPTENVRYYLQLWLPDNSVPYVKKGDGINIRYNAFPSDKFGQFPGKIDSISLIPATPQEITSYSSGTQLAKGSYYKALVSISATEFSDKGKKLQISSGLQAKAIVFLEKKPLYQWAVAPINKIKNSVSGYVDEN*	FALSE
v1_PLS_036aa0911ad7d5760a547ab7d652890c62796eb50c735a1c976f113fd32a99b8	ACP43451.1_McnA_N_ECOLX	39.4	424	254	1	8	428	1	424	4.52E-102	300	MFP.verified	TRUE	FALSE	GCF_019132875.1_ASM1913287v1_genomic|NZ_JAHSPF010000011.1|92339:93628:-1	v1_PLS_036aa0911ad7d5760a547ab7d652890c62796eb50c735a1c976f113fd32a99b8	GCF_019132875.1_ASM1913287v1_genomic	NZ_JAHSPF010000011.1	92339	93628	-1	TRUE	ATG	GGA/GAG/AGG	0.481	MENNKKSIFRTDAIDYQRQKWVGKALLLSKIPAVVITGLCFLFVITLALAMIFFDYSRRIDVEGEIITLPHSVNIYSPQQGYIINRFVQVGDKVKKGEALYELDVSRTTSSGNVSNAAIGAVQAQIENLQQVITRLKANKASTLQNLQAQIDEYAAAHKETQKLVTSVREGVRKMNQSLNDYEQHLKKGLITQDQLNYQRAQALSQQSAWQGLNNQSIQESVQLSQLRSDKLTRAADFDNQITQSESQVNDLERQLAEYKASSSIIISSRTDGIVESLSVTPGQMVEASASLAQIKPTENVRYYLQLWLPDNSVPYVKKGDGINIRYNAFPSDKFGQFPGKIDSISLIPATPQEITSYSSGTQLAKGSYYKALVSISATEFSDKGKKLQISSGLQAKAIVFLEKKPLYQWAVAPINKIKNSVSGYVDEN*	FALSE
v1_PLS_879aa92be5991c689ada131feb623e0d95311f365e37937e5b0f3b2361ab2dba	ACP43451.1_McnA_N_ECOLX	46.7	424	225	1	6	428	1	424	7.69E-136	387	MFP.verified	TRUE	FALSE	GCA_019132875.1_ASM1913287v1_genomic|JAHSPF010000006.1|234155:235441:-1	v1_PLS_879aa92be5991c689ada131feb623e0d95311f365e37937e5b0f3b2361ab2dba	GCA_019132875.1_ASM1913287v1_genomic	JAHSPF010000006.1	234155	235441	-1	TRUE	ATG	None	0.512	MERKPLFRMEAVQHLKTKWLGKALLTSGYPAWAVAVVSVLFFILLLLFILGGSFTRRINVTGEVISLPHAITIFAPQQGFITKKWPEAGDLIKKGERLYQIDVSRTTSSGNVSERSVEAINHQIALTENIIERLAENKATTLKNLQNQLEKYRIAHEKSQRLITDSGNGVKDMRKSMTNYSDYLRKGLITQEQFANQRYLFYQQQNAWQGLNTQAIQEALQISALESELLTKGIEYDNQISQYQYQRSDLKRQLAEVNASGSLFITAPSDGKIESMSVTEGQMVAQGDSLAQLMPASSTRYYLMLWIPDTSVPYLHPGDGINLRYEAFPFEKYGQFPGRILSISNVSASFQEMGKYNSIPRTDGVIAPYYKVIVALEQGRFSYQGKPLTLASGMKAQATLFLEKRPIWQWMLSPYYDLKKSISGPVNE*	FALSE
v1_PLS_879aa92be5991c689ada131feb623e0d95311f365e37937e5b0f3b2361ab2dba	ACP43451.1_McnA_N_ECOLX	46.7	424	225	1	6	428	1	424	7.69E-136	387	MFP.verified	TRUE	FALSE	GCF_019132875.1_ASM1913287v1_genomic|NZ_JAHSPF010000006.1|234155:235441:-1	v1_PLS_879aa92be5991c689ada131feb623e0d95311f365e37937e5b0f3b2361ab2dba	GCF_019132875.1_ASM1913287v1_genomic	NZ_JAHSPF010000006.1	234155	235441	-1	TRUE	ATG	None	0.512	MERKPLFRMEAVQHLKTKWLGKALLTSGYPAWAVAVVSVLFFILLLLFILGGSFTRRINVTGEVISLPHAITIFAPQQGFITKKWPEAGDLIKKGERLYQIDVSRTTSSGNVSERSVEAINHQIALTENIIERLAENKATTLKNLQNQLEKYRIAHEKSQRLITDSGNGVKDMRKSMTNYSDYLRKGLITQEQFANQRYLFYQQQNAWQGLNTQAIQEALQISALESELLTKGIEYDNQISQYQYQRSDLKRQLAEVNASGSLFITAPSDGKIESMSVTEGQMVAQGDSLAQLMPASSTRYYLMLWIPDTSVPYLHPGDGINLRYEAFPFEKYGQFPGRILSISNVSASFQEMGKYNSIPRTDGVIAPYYKVIVALEQGRFSYQGKPLTLASGMKAQATLFLEKRPIWQWMLSPYYDLKKSISGPVNE*	FALSE
v1_PLS_584a7afc1558b35d75cfc0a388add32e3e1510e9b65cafc4848ee853c9d880e3	AFN88379.1_HlyD_PDI_ECOLX	28.4	412	293	2	4	413	2	413	1.21E-51	169	MFP.verified	TRUE	FALSE	GCA_019844095.1_ASM1984409v1_genomic|CP082141.1|1016091:1017350:-1	v1_PLS_584a7afc1558b35d75cfc0a388add32e3e1510e9b65cafc4848ee853c9d880e3	GCA_019844095.1_ASM1984409v1_genomic	CP082141.1	1016091	1017350	-1	TRUE	ATG	GGA/GAG/AGG	0.533	MNNDLFRQEALEAKKTKVLGSVALYCPPFRWLIITLVCALVAVLITFCIFGSYTKRETAKGVLVPENGMMTITAMTAGTVITLPAHEGDRLEKGAQVASISSEISTRFGQTREAIARQLDLQQEGLKQQLSNLEQLNAETLKSLQEKASLLQQQSVELDTIYRQRTEQIGLAKKQLDKARAMRAEGYASNTEVEKQQNDMLDASVRLQDVARQRIDVRQQLSQARQQLREQPITYSQQKNDIQQKLSEIAQSMMENESRRSVDLRTPERGTVSAVLVKQGQIVSAGQTLAIILPDNAHLQARIMLSSRAVGFIRPGQRVVLRYQSFPWQTFGQQYGTVKDISTSALSPQEISTITGDSQVQESMYQVKVAVDNQAVQAYGKEVSLRAGSGLEADFIVDKRRIYQWVLEPLNALGKMTSI*	FALSE
v1_PLS_584a7afc1558b35d75cfc0a388add32e3e1510e9b65cafc4848ee853c9d880e3	AFN88379.1_HlyD_PDI_ECOLX	28.4	412	293	2	4	413	2	413	1.21E-51	169	MFP.verified	TRUE	FALSE	GCF_019844095.1_ASM1984409v1_genomic|NZ_CP082141.1|1016091:1017350:-1	v1_PLS_584a7afc1558b35d75cfc0a388add32e3e1510e9b65cafc4848ee853c9d880e3	GCF_019844095.1_ASM1984409v1_genomic	NZ_CP082141.1	1016091	1017350	-1	TRUE	ATG	GGA/GAG/AGG	0.533	MNNDLFRQEALEAKKTKVLGSVALYCPPFRWLIITLVCALVAVLITFCIFGSYTKRETAKGVLVPENGMMTITAMTAGTVITLPAHEGDRLEKGAQVASISSEISTRFGQTREAIARQLDLQQEGLKQQLSNLEQLNAETLKSLQEKASLLQQQSVELDTIYRQRTEQIGLAKKQLDKARAMRAEGYASNTEVEKQQNDMLDASVRLQDVARQRIDVRQQLSQARQQLREQPITYSQQKNDIQQKLSEIAQSMMENESRRSVDLRTPERGTVSAVLVKQGQIVSAGQTLAIILPDNAHLQARIMLSSRAVGFIRPGQRVVLRYQSFPWQTFGQQYGTVKDISTSALSPQEISTITGDSQVQESMYQVKVAVDNQAVQAYGKEVSLRAGSGLEADFIVDKRRIYQWVLEPLNALGKMTSI*	FALSE
v1_PLS_3e2191335692fd8c1d7bdc9fedc521d0d04da42ba16a8fc006e953adc66a5ae7	CAJ44958.1_MchE_H47_ECOLX	49.9	421	211	0	2	422	1	421	1.46E-150	424	MFP.verified	TRUE	FALSE	GCA_021365465.1_ASM2136546v1_genomic|CP089932.1|1620003:1621283:1	v1_PLS_3e2191335692fd8c1d7bdc9fedc521d0d04da42ba16a8fc006e953adc66a5ae7	GCA_021365465.1_ASM2136546v1_genomic	CP089932.1	1620003	1621283	1	TRUE	ATG	AGGAG	0.525	MLFRQEALVHRKRRWAGKAVLIPPLSPLLVSGFTILFFLCLLILLISGTYTRRVAVRGELVSVPRAITLFSEARGVIVSQRVWPGERVKKGQPLMDIDISRTTLSGGVSIRQRETIRGQINTVESIISRLRENRKITLETLTAQKARYEEALRRSSDILHQSQQGIAIMKANMENYRDYHRRGLINQDQLSSQTALYYQQQNDLLTLVTQNEQNALQVMSLEGNIHTQATDFDNRIYQLEIQRSDLNRQLTDAEAAGTLVVTSPTDGRVDSVNTATGQVARASDALMQIIPGNVSRYQLVLWVPDNAAPFLRVGDKVNIRYDAFPSEKFGLYPGHIVAVAGVPATFQEMATYPSAPGSDALAPQTWYRVTVEPDSSRFVWQGRQLPAENGMKASVTLFLEERRLYQWILSPFYDLAASAGGPSGGE*	FALSE
v1_PLS_3e2191335692fd8c1d7bdc9fedc521d0d04da42ba16a8fc006e953adc66a5ae7	CAJ44958.1_MchE_H47_ECOLX	49.9	421	211	0	2	422	1	421	1.46E-150	424	MFP.verified	TRUE	FALSE	GCF_021365465.1_ASM2136546v1_genomic|NZ_CP089932.1|1620003:1621283:1	v1_PLS_3e2191335692fd8c1d7bdc9fedc521d0d04da42ba16a8fc006e953adc66a5ae7	GCF_021365465.1_ASM2136546v1_genomic	NZ_CP089932.1	1620003	1621283	1	TRUE	ATG	AGGAG	0.525	MLFRQEALVHRKRRWAGKAVLIPPLSPLLVSGFTILFFLCLLILLISGTYTRRVAVRGELVSVPRAITLFSEARGVIVSQRVWPGERVKKGQPLMDIDISRTTLSGGVSIRQRETIRGQINTVESIISRLRENRKITLETLTAQKARYEEALRRSSDILHQSQQGIAIMKANMENYRDYHRRGLINQDQLSSQTALYYQQQNDLLTLVTQNEQNALQVMSLEGNIHTQATDFDNRIYQLEIQRSDLNRQLTDAEAAGTLVVTSPTDGRVDSVNTATGQVARASDALMQIIPGNVSRYQLVLWVPDNAAPFLRVGDKVNIRYDAFPSEKFGLYPGHIVAVAGVPATFQEMATYPSAPGSDALAPQTWYRVTVEPDSSRFVWQGRQLPAENGMKASVTLFLEERRLYQWILSPFYDLAASAGGPSGGE*	FALSE
v1_PLS_3720852d02424272da29d012bb40043626505e690415246bd1ff73ec1dea52de	CAJ44958.1_MchE_H47_ECOLX	63.7	424	154	0	1	424	1	424	4.35E-198	545	MFP.verified	TRUE	FALSE	GCA_022647505.1_ASM2264750v1_genomic|CP071409.1|1207473:1208747:1	v1_PLS_3720852d02424272da29d012bb40043626505e690415246bd1ff73ec1dea52de	GCA_022647505.1_ASM2264750v1_genomic	CP071409.1	1207473	1208747	1	TRUE	ATG	GGA/GAG/AGG	0.476	MYRREALDSRKLKWRGSAMLLRGIPSWLVMTLSLVFIIAFMLFITVGSYTRRVNVTGEITTWPRPVNVYSQVQGFIVSRFVTEGQSIHKGDALYQIDTSKSTRSGIVSDNQRQRTEDQLKRIASIISRLEDNKRATLQTLSAQKQQYTSALTRGNAIISQAEEGIRIMRKNMENYSRYQAKGLINKDQLTNQVALYYQQQSNLLSLSGQNEQNALQVIALTSQLETQAADFDNQIYQMELQREELQKQLVSNEAEQEMLVRAQSEGKVDSLSVTIGQMVAPGDSLLQILPGKQAVYYLVLWVPNDAIPYLSVGDRVNIRYEAFPAEKFGQFTGSIHLIARSPATPQEMAMYQGAPKPVLATAIPWYKVIVKPVKQHIAWSGKIMNLENGMKAQSTLFLEKRRVYQWMLSPFYDMKNSAVGPVDE*	FALSE
v1_PLS_3720852d02424272da29d012bb40043626505e690415246bd1ff73ec1dea52de	CAJ44958.1_MchE_H47_ECOLX	63.7	424	154	0	1	424	1	424	4.35E-198	545	MFP.verified	TRUE	FALSE	GCF_022647505.1_ASM2264750v1_genomic|NZ_CP071409.1|1207473:1208747:1	v1_PLS_3720852d02424272da29d012bb40043626505e690415246bd1ff73ec1dea52de	GCF_022647505.1_ASM2264750v1_genomic	NZ_CP071409.1	1207473	1208747	1	TRUE	ATG	GGA/GAG/AGG	0.476	MYRREALDSRKLKWRGSAMLLRGIPSWLVMTLSLVFIIAFMLFITVGSYTRRVNVTGEITTWPRPVNVYSQVQGFIVSRFVTEGQSIHKGDALYQIDTSKSTRSGIVSDNQRQRTEDQLKRIASIISRLEDNKRATLQTLSAQKQQYTSALTRGNAIISQAEEGIRIMRKNMENYSRYQAKGLINKDQLTNQVALYYQQQSNLLSLSGQNEQNALQVIALTSQLETQAADFDNQIYQMELQREELQKQLVSNEAEQEMLVRAQSEGKVDSLSVTIGQMVAPGDSLLQILPGKQAVYYLVLWVPNDAIPYLSVGDRVNIRYEAFPAEKFGQFTGSIHLIARSPATPQEMAMYQGAPKPVLATAIPWYKVIVKPVKQHIAWSGKIMNLENGMKAQSTLFLEKRRVYQWMLSPFYDMKNSAVGPVDE*	FALSE
