## Supplementary material for "Refactored genetic parts for modular assembly of the *E. coli* MccV type I secretion system used to screen class II microcin candidates from plant-associated bacteria": Data S2: Cinful_output_Pantoea.csv (part 1 of 3)

qseqid	sseqid	pident	length	mismatch	gapopen	qstart	qend	sstart	send	evalue	bitscore	component	hmmerHit	verified	cinful_id	pephash	sample	contig	start	stop	strand	allStandardAA	startCodon	RBSmotif	gcContent	seq	signalMatch
v1_PLS_a0546eca697eb0b04b99d2ec903db4d14afcbf286e830706f1b13e277f436424	L_tr_Q841V4_Q841V4_ECOLX	41.667	36	15	1	1	30	1	36	0.000284	25.8	microcins.verified	TRUE	FALSE	GCA_002922505.1/GCA_002922505.1_ASM292250v1_genomic|PQJW01000001.1|330678:330965:1	v1_PLS_a0546eca697eb0b04b99d2ec903db4d14afcbf286e830706f1b13e277f436424	GCA_002922505.1_ASM292250v1_genomic	PQJW01000001.1	330678	330965	1	TRUE	ATG	GGAG/GAGG	0.476	MRELTQSEFHEVAGSGFIATVSGNVAGFIGNSLYTMIPEMGIKLPIIGTIDIKDYFPDLGQQLGEAVGWQIGSWLEGGISNIPLIGGLLNKLLGN*	FALSE
v1_PLS_a0546eca697eb0b04b99d2ec903db4d14afcbf286e830706f1b13e277f436424	L_tr_Q841V4_Q841V4_ECOLX	41.667	36	15	1	1	30	1	36	0.000284	25.8	microcins.verified	TRUE	FALSE	GCA_000784965.1/GCA_000784965.1_ASM78496v1_genomic|CP009866.1|245076:245363:-1	v1_PLS_a0546eca697eb0b04b99d2ec903db4d14afcbf286e830706f1b13e277f436424	GCA_000784965.1_ASM78496v1_genomic	CP009866.1	245076	245363	-1	TRUE	ATG	GGAG/GAGG	0.476	MRELTQSEFHEVAGSGFIATVSGNVAGFIGNSLYTMIPEMGIKLPIIGTIDIKDYFPDLGQQLGEAVGWQIGSWLEGGISNIPLIGGLLNKLLGN*	FALSE
v1_PLS_a0546eca697eb0b04b99d2ec903db4d14afcbf286e830706f1b13e277f436424	L_tr_Q841V4_Q841V4_ECOLX	41.667	36	15	1	1	30	1	36	0.000284	25.8	microcins.verified	TRUE	FALSE	GCA_018373275.1/GCA_018373275.1_ASM1837327v1_genomic|JAHAHK010000019.1|9020:9307:-1	v1_PLS_a0546eca697eb0b04b99d2ec903db4d14afcbf286e830706f1b13e277f436424	GCA_018373275.1_ASM1837327v1_genomic	JAHAHK010000019.1	9020	9307	-1	TRUE	ATG	GGAG/GAGG	0.476	MRELTQSEFHEVAGSGFIATVSGNVAGFIGNSLYTMIPEMGIKLPIIGTIDIKDYFPDLGQQLGEAVGWQIGSWLEGGISNIPLIGGLLNKLLGN*	FALSE
v1_PLS_a0546eca697eb0b04b99d2ec903db4d14afcbf286e830706f1b13e277f436424	L_tr_Q841V4_Q841V4_ECOLX	41.667	36	15	1	1	30	1	36	0.000284	25.8	microcins.verified	TRUE	FALSE	GCF_000784965.1/GCF_000784965.1_ASM78496v1_genomic|NZ_CP009866.1|245076:245363:-1	v1_PLS_a0546eca697eb0b04b99d2ec903db4d14afcbf286e830706f1b13e277f436424	GCF_000784965.1_ASM78496v1_genomic	NZ_CP009866.1	245076	245363	-1	TRUE	ATG	GGAG/GAGG	0.476	MRELTQSEFHEVAGSGFIATVSGNVAGFIGNSLYTMIPEMGIKLPIIGTIDIKDYFPDLGQQLGEAVGWQIGSWLEGGISNIPLIGGLLNKLLGN*	FALSE
v1_PLS_a0546eca697eb0b04b99d2ec903db4d14afcbf286e830706f1b13e277f436424	L_tr_Q841V4_Q841V4_ECOLX	41.667	36	15	1	1	30	1	36	0.000284	25.8	microcins.verified	TRUE	FALSE	GCF_002919015.1/GCF_002919015.1_ASM291901v1_genomic|NZ_PQJZ01000003.1|243774:244061:1	v1_PLS_a0546eca697eb0b04b99d2ec903db4d14afcbf286e830706f1b13e277f436424	GCF_002919015.1_ASM291901v1_genomic	NZ_PQJZ01000003.1	243774	244061	1	TRUE	ATG	GGAG/GAGG	0.476	MRELTQSEFHEVAGSGFIATVSGNVAGFIGNSLYTMIPEMGIKLPIIGTIDIKDYFPDLGQQLGEAVGWQIGSWLEGGISNIPLIGGLLNKLLGN*	FALSE
v1_PLS_a0546eca697eb0b04b99d2ec903db4d14afcbf286e830706f1b13e277f436424	L_tr_Q841V4_Q841V4_ECOLX	41.667	36	15	1	1	30	1	36	0.000284	25.8	microcins.verified	TRUE	FALSE	GCF_002922505.1/GCF_002922505.1_ASM292250v1_genomic|NZ_PQJW01000001.1|330678:330965:1	v1_PLS_a0546eca697eb0b04b99d2ec903db4d14afcbf286e830706f1b13e277f436424	GCF_002922505.1_ASM292250v1_genomic	NZ_PQJW01000001.1	330678	330965	1	TRUE	ATG	GGAG/GAGG	0.476	MRELTQSEFHEVAGSGFIATVSGNVAGFIGNSLYTMIPEMGIKLPIIGTIDIKDYFPDLGQQLGEAVGWQIGSWLEGGISNIPLIGGLLNKLLGN*	FALSE
v1_PLS_a0546eca697eb0b04b99d2ec903db4d14afcbf286e830706f1b13e277f436424	L_tr_Q841V4_Q841V4_ECOLX	41.667	36	15	1	1	30	1	36	0.000284	25.8	microcins.verified	TRUE	FALSE	GCF_002918995.1/GCF_002918995.1_ASM291899v1_genomic|NZ_PQJX01000001.1|330355:330642:1	v1_PLS_a0546eca697eb0b04b99d2ec903db4d14afcbf286e830706f1b13e277f436424	GCF_002918995.1_ASM291899v1_genomic	NZ_PQJX01000001.1	330355	330642	1	TRUE	ATG	GGAG/GAGG	0.476	MRELTQSEFHEVAGSGFIATVSGNVAGFIGNSLYTMIPEMGIKLPIIGTIDIKDYFPDLGQQLGEAVGWQIGSWLEGGISNIPLIGGLLNKLLGN*	FALSE
v1_PLS_a0546eca697eb0b04b99d2ec903db4d14afcbf286e830706f1b13e277f436424	L_tr_Q841V4_Q841V4_ECOLX	41.667	36	15	1	1	30	1	36	0.000284	25.8	microcins.verified	TRUE	FALSE	GCA_002918995.1/GCA_002918995.1_ASM291899v1_genomic|PQJX01000001.1|330355:330642:1	v1_PLS_a0546eca697eb0b04b99d2ec903db4d14afcbf286e830706f1b13e277f436424	GCA_002918995.1_ASM291899v1_genomic	PQJX01000001.1	330355	330642	1	TRUE	ATG	GGAG/GAGG	0.476	MRELTQSEFHEVAGSGFIATVSGNVAGFIGNSLYTMIPEMGIKLPIIGTIDIKDYFPDLGQQLGEAVGWQIGSWLEGGISNIPLIGGLLNKLLGN*	FALSE
v1_PLS_a0546eca697eb0b04b99d2ec903db4d14afcbf286e830706f1b13e277f436424	L_tr_Q841V4_Q841V4_ECOLX	41.667	36	15	1	1	30	1	36	0.000284	25.8	microcins.verified	TRUE	FALSE	GCA_002919015.1/GCA_002919015.1_ASM291901v1_genomic|PQJZ01000003.1|243774:244061:1	v1_PLS_a0546eca697eb0b04b99d2ec903db4d14afcbf286e830706f1b13e277f436424	GCA_002919015.1_ASM291901v1_genomic	PQJZ01000003.1	243774	244061	1	TRUE	ATG	GGAG/GAGG	0.476	MRELTQSEFHEVAGSGFIATVSGNVAGFIGNSLYTMIPEMGIKLPIIGTIDIKDYFPDLGQQLGEAVGWQIGSWLEGGISNIPLIGGLLNKLLGN*	FALSE
v1_PLS_ad281a303dc590633eb2cbeec978e8741f8c721f9cd6d19b7a154657ae54ccd1	M_tr_Q83TS1_Q83TS1_ECOLX	39.583	48	24	3	1	43	1	48	0.000524	25	microcins.verified	TRUE	FALSE	GCA_002922505.1/GCA_002922505.1_ASM292250v1_genomic|PQJW01000015.1|55696:56010:-1	v1_PLS_ad281a303dc590633eb2cbeec978e8741f8c721f9cd6d19b7a154657ae54ccd1	GCA_002922505.1_ASM292250v1_genomic	PQJW01000015.1	55696	56010	-1	TRUE	ATG	AGGA	0.495	MRQLTVMEINEVSGGDFWSGLGAMVIGGMTGFMAGILKGATIGGNAGGILGVGIIGALGGVVIVGLAGMLEGGLYGLVNDWDKTLEWFNNTAEQFFDLVSPLPK*	TRUE
v1_PLS_ad281a303dc590633eb2cbeec978e8741f8c721f9cd6d19b7a154657ae54ccd1	M_tr_Q83TS1_Q83TS1_ECOLX	39.583	48	24	3	1	43	1	48	0.000524	25	microcins.verified	TRUE	FALSE	GCF_002919015.1/GCF_002919015.1_ASM291901v1_genomic|NZ_PQJZ01000009.1|128598:128912:-1	v1_PLS_ad281a303dc590633eb2cbeec978e8741f8c721f9cd6d19b7a154657ae54ccd1	GCF_002919015.1_ASM291901v1_genomic	NZ_PQJZ01000009.1	128598	128912	-1	TRUE	ATG	AGGA	0.495	MRQLTVMEINEVSGGDFWSGLGAMVIGGMTGFMAGILKGATIGGNAGGILGVGIIGALGGVVIVGLAGMLEGGLYGLVNDWDKTLEWFNNTAEQFFDLVSPLPK*	TRUE
v1_PLS_ad281a303dc590633eb2cbeec978e8741f8c721f9cd6d19b7a154657ae54ccd1	M_tr_Q83TS1_Q83TS1_ECOLX	39.583	48	24	3	1	43	1	48	0.000524	25	microcins.verified	TRUE	FALSE	GCF_002922505.1/GCF_002922505.1_ASM292250v1_genomic|NZ_PQJW01000015.1|55696:56010:-1	v1_PLS_ad281a303dc590633eb2cbeec978e8741f8c721f9cd6d19b7a154657ae54ccd1	GCF_002922505.1_ASM292250v1_genomic	NZ_PQJW01000015.1	55696	56010	-1	TRUE	ATG	AGGA	0.495	MRQLTVMEINEVSGGDFWSGLGAMVIGGMTGFMAGILKGATIGGNAGGILGVGIIGALGGVVIVGLAGMLEGGLYGLVNDWDKTLEWFNNTAEQFFDLVSPLPK*	TRUE
v1_PLS_ad281a303dc590633eb2cbeec978e8741f8c721f9cd6d19b7a154657ae54ccd1	M_tr_Q83TS1_Q83TS1_ECOLX	39.583	48	24	3	1	43	1	48	0.000524	25	microcins.verified	TRUE	FALSE	GCF_002918995.1/GCF_002918995.1_ASM291899v1_genomic|NZ_PQJX01000016.1|55696:56010:-1	v1_PLS_ad281a303dc590633eb2cbeec978e8741f8c721f9cd6d19b7a154657ae54ccd1	GCF_002918995.1_ASM291899v1_genomic	NZ_PQJX01000016.1	55696	56010	-1	TRUE	ATG	AGGA	0.495	MRQLTVMEINEVSGGDFWSGLGAMVIGGMTGFMAGILKGATIGGNAGGILGVGIIGALGGVVIVGLAGMLEGGLYGLVNDWDKTLEWFNNTAEQFFDLVSPLPK*	TRUE
v1_PLS_ad281a303dc590633eb2cbeec978e8741f8c721f9cd6d19b7a154657ae54ccd1	M_tr_Q83TS1_Q83TS1_ECOLX	39.583	48	24	3	1	43	1	48	0.000524	25	microcins.verified	TRUE	FALSE	GCA_002918995.1/GCA_002918995.1_ASM291899v1_genomic|PQJX01000016.1|55696:56010:-1	v1_PLS_ad281a303dc590633eb2cbeec978e8741f8c721f9cd6d19b7a154657ae54ccd1	GCA_002918995.1_ASM291899v1_genomic	PQJX01000016.1	55696	56010	-1	TRUE	ATG	AGGA	0.495	MRQLTVMEINEVSGGDFWSGLGAMVIGGMTGFMAGILKGATIGGNAGGILGVGIIGALGGVVIVGLAGMLEGGLYGLVNDWDKTLEWFNNTAEQFFDLVSPLPK*	TRUE
v1_PLS_ad281a303dc590633eb2cbeec978e8741f8c721f9cd6d19b7a154657ae54ccd1	M_tr_Q83TS1_Q83TS1_ECOLX	39.583	48	24	3	1	43	1	48	0.000524	25	microcins.verified	TRUE	FALSE	GCA_002919015.1/GCA_002919015.1_ASM291901v1_genomic|PQJZ01000009.1|128598:128912:-1	v1_PLS_ad281a303dc590633eb2cbeec978e8741f8c721f9cd6d19b7a154657ae54ccd1	GCA_002919015.1_ASM291901v1_genomic	PQJZ01000009.1	128598	128912	-1	TRUE	ATG	AGGA	0.495	MRQLTVMEINEVSGGDFWSGLGAMVIGGMTGFMAGILKGATIGGNAGGILGVGIIGALGGVVIVGLAGMLEGGLYGLVNDWDKTLEWFNNTAEQFFDLVSPLPK*	TRUE
v1_PLS_096e2feb3f9e75297bfcda76f31458204c48873497c2f1b958f25afcd5c72665	PDI_tr_I6ZU90_I6ZU90_ECOLX	34.831	89	47	4	1	81	4	89	0.000148	26.9	microcins.verified	TRUE	FALSE	GCA_003032455.1/GCA_003032455.1_ASM303245v1_genomic|CP028349.1|849774:850088:1	v1_PLS_096e2feb3f9e75297bfcda76f31458204c48873497c2f1b958f25afcd5c72665	GCA_003032455.1_ASM303245v1_genomic	CP028349.1	849774	850088	1	TRUE	ATG	AGGA	0.575	MRELSLIEMETVSGGTLVASLGDAAEGAMWGLLEGLATGVTVGGSASRSAVFGPIAQGVGAILGGIIGPVVGAVMGALWGKDTVSAYAADFRQNYGTNGSAAIV*	TRUE
v1_PLS_096e2feb3f9e75297bfcda76f31458204c48873497c2f1b958f25afcd5c72665	PDI_tr_I6ZU90_I6ZU90_ECOLX	34.831	89	47	4	1	81	4	89	0.000148	26.9	microcins.verified	TRUE	FALSE	GCA_000148935.1/GCA_000148935.1_ASM14893v1_genomic|CP002206.1|3818660:3818974:1	v1_PLS_096e2feb3f9e75297bfcda76f31458204c48873497c2f1b958f25afcd5c72665	GCA_000148935.1_ASM14893v1_genomic	CP002206.1	3818660	3818974	1	TRUE	ATG	AGGA	0.571	MRELSLIEMETVSGGTLVASLGDAAEGAMWGLLEGLATGVTVGGSASRSAVFGPIAQGVGAILGGIIGPVVGAVMGALWGKDTVSAYAADFRQNYGTNGSAAIV*	TRUE
v1_PLS_096e2feb3f9e75297bfcda76f31458204c48873497c2f1b958f25afcd5c72665	PDI_tr_I6ZU90_I6ZU90_ECOLX	34.831	89	47	4	1	81	4	89	0.000148	26.9	microcins.verified	TRUE	FALSE	GCF_000745295.1/GCF_000745295.1_ASM74529v1_genomic|NZ_JQNO01000001.1|57650:57964:1	v1_PLS_096e2feb3f9e75297bfcda76f31458204c48873497c2f1b958f25afcd5c72665	GCF_000745295.1_ASM74529v1_genomic	NZ_JQNO01000001.1	57650	57964	1	TRUE	ATG	AGGA	0.571	MRELSLIEMETVSGGTLVASLGDAAEGAMWGLLEGLATGVTVGGSASRSAVFGPIAQGVGAILGGIIGPVVGAVMGALWGKDTVSAYAADFRQNYGTNGSAAIV*	TRUE
v1_PLS_096e2feb3f9e75297bfcda76f31458204c48873497c2f1b958f25afcd5c72665	PDI_tr_I6ZU90_I6ZU90_ECOLX	34.831	89	47	4	1	81	4	89	0.000148	26.9	microcins.verified	TRUE	FALSE	GCF_002454305.1/GCF_002454305.1_ASM245430v1_genomic|NZ_DKIR01000002.1|214272:214586:-1	v1_PLS_096e2feb3f9e75297bfcda76f31458204c48873497c2f1b958f25afcd5c72665	GCF_002454305.1_ASM245430v1_genomic	NZ_DKIR01000002.1	214272	214586	-1	TRUE	ATG	AGGA	0.575	MRELSLIEMETVSGGTLVASLGDAAEGAMWGLLEGLATGVTVGGSASRSAVFGPIAQGVGAILGGIIGPVVGAVMGALWGKDTVSAYAADFRQNYGTNGSAAIV*	TRUE
v1_PLS_096e2feb3f9e75297bfcda76f31458204c48873497c2f1b958f25afcd5c72665	PDI_tr_I6ZU90_I6ZU90_ECOLX	34.831	89	47	4	1	81	4	89	0.000148	26.9	microcins.verified	TRUE	FALSE	GCA_000745295.1/GCA_000745295.1_ASM74529v1_genomic|JQNO01000001.1|57650:57964:1	v1_PLS_096e2feb3f9e75297bfcda76f31458204c48873497c2f1b958f25afcd5c72665	GCA_000745295.1_ASM74529v1_genomic	JQNO01000001.1	57650	57964	1	TRUE	ATG	AGGA	0.571	MRELSLIEMETVSGGTLVASLGDAAEGAMWGLLEGLATGVTVGGSASRSAVFGPIAQGVGAILGGIIGPVVGAVMGALWGKDTVSAYAADFRQNYGTNGSAAIV*	TRUE
v1_PLS_096e2feb3f9e75297bfcda76f31458204c48873497c2f1b958f25afcd5c72665	PDI_tr_I6ZU90_I6ZU90_ECOLX	34.831	89	47	4	1	81	4	89	0.000148	26.9	microcins.verified	TRUE	FALSE	GCF_003032455.1/GCF_003032455.1_ASM303245v1_genomic|NZ_CP028349.1|849774:850088:1	v1_PLS_096e2feb3f9e75297bfcda76f31458204c48873497c2f1b958f25afcd5c72665	GCF_003032455.1_ASM303245v1_genomic	NZ_CP028349.1	849774	850088	1	TRUE	ATG	AGGA	0.575	MRELSLIEMETVSGGTLVASLGDAAEGAMWGLLEGLATGVTVGGSASRSAVFGPIAQGVGAILGGIIGPVVGAVMGALWGKDTVSAYAADFRQNYGTNGSAAIV*	TRUE
v1_PLS_096e2feb3f9e75297bfcda76f31458204c48873497c2f1b958f25afcd5c72665	PDI_tr_I6ZU90_I6ZU90_ECOLX	34.831	89	47	4	1	81	4	89	0.000148	26.9	microcins.verified	TRUE	FALSE	GCA_008039815.1/GCA_008039815.1_ASM803981v1_genomic|RCNL01000004.1|2117:2431:1	v1_PLS_096e2feb3f9e75297bfcda76f31458204c48873497c2f1b958f25afcd5c72665	GCA_008039815.1_ASM803981v1_genomic	RCNL01000004.1	2117	2431	1	TRUE	ATG	AGGA	0.571	MRELSLIEMETVSGGTLVASLGDAAEGAMWGLLEGLATGVTVGGSASRSAVFGPIAQGVGAILGGIIGPVVGAVMGALWGKDTVSAYAADFRQNYGTNGSAAIV*	TRUE
v1_PLS_096e2feb3f9e75297bfcda76f31458204c48873497c2f1b958f25afcd5c72665	PDI_tr_I6ZU90_I6ZU90_ECOLX	34.831	89	47	4	1	81	4	89	0.000148	26.9	microcins.verified	TRUE	FALSE	GCF_008039815.1/GCF_008039815.1_ASM803981v1_genomic|NZ_RCNL01000004.1|2117:2431:1	v1_PLS_096e2feb3f9e75297bfcda76f31458204c48873497c2f1b958f25afcd5c72665	GCF_008039815.1_ASM803981v1_genomic	NZ_RCNL01000004.1	2117	2431	1	TRUE	ATG	AGGA	0.571	MRELSLIEMETVSGGTLVASLGDAAEGAMWGLLEGLATGVTVGGSASRSAVFGPIAQGVGAILGGIIGPVVGAVMGALWGKDTVSAYAADFRQNYGTNGSAAIV*	TRUE
v1_PLS_096e2feb3f9e75297bfcda76f31458204c48873497c2f1b958f25afcd5c72665	PDI_tr_I6ZU90_I6ZU90_ECOLX	34.831	89	47	4	1	81	4	89	0.000148	26.9	microcins.verified	TRUE	FALSE	GCA_002454305.1/GCA_002454305.1_ASM245430v1_genomic|DKIR01000002.1|214272:214586:-1	v1_PLS_096e2feb3f9e75297bfcda76f31458204c48873497c2f1b958f25afcd5c72665	GCA_002454305.1_ASM245430v1_genomic	DKIR01000002.1	214272	214586	-1	TRUE	ATG	AGGA	0.575	MRELSLIEMETVSGGTLVASLGDAAEGAMWGLLEGLATGVTVGGSASRSAVFGPIAQGVGAILGGIIGPVVGAVMGALWGKDTVSAYAADFRQNYGTNGSAAIV*	TRUE
v1_PLS_096e2feb3f9e75297bfcda76f31458204c48873497c2f1b958f25afcd5c72665	PDI_tr_I6ZU90_I6ZU90_ECOLX	34.831	89	47	4	1	81	4	89	0.000148	26.9	microcins.verified	TRUE	FALSE	GCF_000148935.1/GCF_000148935.1_ASM14893v1_genomic|NC_014562.1|3818660:3818974:1	v1_PLS_096e2feb3f9e75297bfcda76f31458204c48873497c2f1b958f25afcd5c72665	GCF_000148935.1_ASM14893v1_genomic	NC_014562.1	3818660	3818974	1	TRUE	ATG	AGGA	0.571	MRELSLIEMETVSGGTLVASLGDAAEGAMWGLLEGLATGVTVGGSASRSAVFGPIAQGVGAILGGIIGPVVGAVMGALWGKDTVSAYAADFRQNYGTNGSAAIV*	TRUE
v1_PLS_543e20bd3af02a6b54a26362b0e8b86e47b5efa3fb7fd10a21e68ceb219a49d8	L_tr_Q841V4_Q841V4_ECOLX	47.5	40	17	2	1	36	1	40	3.45E-05	28.5	microcins.verified	TRUE	FALSE	GCA_003032455.1/GCA_003032455.1_ASM303245v1_genomic|CP028351.1|81160:81477:1	v1_PLS_543e20bd3af02a6b54a26362b0e8b86e47b5efa3fb7fd10a21e68ceb219a49d8	GCA_003032455.1_ASM303245v1_genomic	CP028351.1	81160	81477	1	TRUE	ATG	GGAG/GAGG	0.506	MRELTSVEMQNVSGAGFFDFIGSVVVGAAAGITAFGLKWAMSGGSAGGVLGVGIISGGVGLIVGAVVGLVDGALYGAMNGWETTAGWFNNIVENQLDLGTGVITA*	TRUE
v1_PLS_543e20bd3af02a6b54a26362b0e8b86e47b5efa3fb7fd10a21e68ceb219a49d8	L_tr_Q841V4_Q841V4_ECOLX	47.5	40	17	2	1	36	1	40	3.45E-05	28.5	microcins.verified	TRUE	FALSE	GCA_000148935.1/GCA_000148935.1_ASM14893v1_genomic|CP001893.1|92608:92925:1	v1_PLS_543e20bd3af02a6b54a26362b0e8b86e47b5efa3fb7fd10a21e68ceb219a49d8	GCA_000148935.1_ASM14893v1_genomic	CP001893.1	92608	92925	1	TRUE	ATG	GGAG/GAGG	0.506	MRELTSVEMQNVSGAGFFDFIGSVVVGAAAGITAFGLKWAMSGGSAGGVLGVGIISGGVGLIVGAVVGLVDGALYGAMNGWETTAGWFNNIVENQLDLGTGVITA*	TRUE
v1_PLS_543e20bd3af02a6b54a26362b0e8b86e47b5efa3fb7fd10a21e68ceb219a49d8	L_tr_Q841V4_Q841V4_ECOLX	47.5	40	17	2	1	36	1	40	3.45E-05	28.5	microcins.verified	TRUE	FALSE	GCA_016658625.1/GCA_016658625.1_ASM1665862v1_genomic|JACVVI010000012.1|10405:10722:1	v1_PLS_543e20bd3af02a6b54a26362b0e8b86e47b5efa3fb7fd10a21e68ceb219a49d8	GCA_016658625.1_ASM1665862v1_genomic	JACVVI010000012.1	10405	10722	1	TRUE	ATG	GGAG/GAGG	0.506	MRELTSVEMQNVSGAGFFDFIGSVVVGAAAGITAFGLKWAMSGGSAGGVLGVGIISGGVGLIVGAVVGLVDGALYGAMNGWETTAGWFNNIVENQLDLGTGVITA*	TRUE
v1_PLS_543e20bd3af02a6b54a26362b0e8b86e47b5efa3fb7fd10a21e68ceb219a49d8	L_tr_Q841V4_Q841V4_ECOLX	47.5	40	17	2	1	36	1	40	3.45E-05	28.5	microcins.verified	TRUE	FALSE	GCF_000745295.1/GCF_000745295.1_ASM74529v1_genomic|NZ_JQNO01000003.1|87623:87940:-1	v1_PLS_543e20bd3af02a6b54a26362b0e8b86e47b5efa3fb7fd10a21e68ceb219a49d8	GCF_000745295.1_ASM74529v1_genomic	NZ_JQNO01000003.1	87623	87940	-1	TRUE	ATG	GGAG/GAGG	0.503	MRELTSVEMQNVSGAGFFDFIGSVVVGAAAGITAFGLKWAMSGGSAGGVLGVGIISGGVGLIVGAVVGLVDGALYGAMNGWETTAGWFNNIVENQLDLGTGVITA*	TRUE
v1_PLS_543e20bd3af02a6b54a26362b0e8b86e47b5efa3fb7fd10a21e68ceb219a49d8	L_tr_Q841V4_Q841V4_ECOLX	47.5	40	17	2	1	36	1	40	3.45E-05	28.5	microcins.verified	TRUE	FALSE	GCF_002454305.1/GCF_002454305.1_ASM245430v1_genomic|NZ_DKIR01000012.1|137720:138037:-1	v1_PLS_543e20bd3af02a6b54a26362b0e8b86e47b5efa3fb7fd10a21e68ceb219a49d8	GCF_002454305.1_ASM245430v1_genomic	NZ_DKIR01000012.1	137720	138037	-1	TRUE	ATG	GGAG/GAGG	0.503	MRELTSVEMQNVSGAGFFDFIGSVVVGAAAGITAFGLKWAMSGGSAGGVLGVGIISGGVGLIVGAVVGLVDGALYGAMNGWETTAGWFNNIVENQLDLGTGVITA*	TRUE
v1_PLS_543e20bd3af02a6b54a26362b0e8b86e47b5efa3fb7fd10a21e68ceb219a49d8	L_tr_Q841V4_Q841V4_ECOLX	47.5	40	17	2	1	36	1	40	3.45E-05	28.5	microcins.verified	TRUE	FALSE	GCA_000745295.1/GCA_000745295.1_ASM74529v1_genomic|JQNO01000003.1|87623:87940:-1	v1_PLS_543e20bd3af02a6b54a26362b0e8b86e47b5efa3fb7fd10a21e68ceb219a49d8	GCA_000745295.1_ASM74529v1_genomic	JQNO01000003.1	87623	87940	-1	TRUE	ATG	GGAG/GAGG	0.503	MRELTSVEMQNVSGAGFFDFIGSVVVGAAAGITAFGLKWAMSGGSAGGVLGVGIISGGVGLIVGAVVGLVDGALYGAMNGWETTAGWFNNIVENQLDLGTGVITA*	TRUE
v1_PLS_543e20bd3af02a6b54a26362b0e8b86e47b5efa3fb7fd10a21e68ceb219a49d8	L_tr_Q841V4_Q841V4_ECOLX	47.5	40	17	2	1	36	1	40	3.45E-05	28.5	microcins.verified	TRUE	FALSE	GCA_002287745.1/GCA_002287745.1_ASM228774v1_genomic|NRSO01000004.1|81494:81811:1	v1_PLS_543e20bd3af02a6b54a26362b0e8b86e47b5efa3fb7fd10a21e68ceb219a49d8	GCA_002287745.1_ASM228774v1_genomic	NRSO01000004.1	81494	81811	1	TRUE	ATG	GGAG/GAGG	0.506	MRELTSVEMQNVSGAGFFDFIGSVVVGAAAGITAFGLKWAMSGGSAGGVLGVGIISGGVGLIVGAVVGLVDGALYGAMNGWETTAGWFNNIVENQLDLGTGVITA*	TRUE
v1_PLS_543e20bd3af02a6b54a26362b0e8b86e47b5efa3fb7fd10a21e68ceb219a49d8	L_tr_Q841V4_Q841V4_ECOLX	47.5	40	17	2	1	36	1	40	3.45E-05	28.5	microcins.verified	TRUE	FALSE	GCF_003032455.1/GCF_003032455.1_ASM303245v1_genomic|NZ_CP028351.1|81160:81477:1	v1_PLS_543e20bd3af02a6b54a26362b0e8b86e47b5efa3fb7fd10a21e68ceb219a49d8	GCF_003032455.1_ASM303245v1_genomic	NZ_CP028351.1	81160	81477	1	TRUE	ATG	GGAG/GAGG	0.506	MRELTSVEMQNVSGAGFFDFIGSVVVGAAAGITAFGLKWAMSGGSAGGVLGVGIISGGVGLIVGAVVGLVDGALYGAMNGWETTAGWFNNIVENQLDLGTGVITA*	TRUE
v1_PLS_543e20bd3af02a6b54a26362b0e8b86e47b5efa3fb7fd10a21e68ceb219a49d8	L_tr_Q841V4_Q841V4_ECOLX	47.5	40	17	2	1	36	1	40	3.45E-05	28.5	microcins.verified	TRUE	FALSE	GCA_008039815.1/GCA_008039815.1_ASM803981v1_genomic|RCNL01000010.1|108396:108713:1	v1_PLS_543e20bd3af02a6b54a26362b0e8b86e47b5efa3fb7fd10a21e68ceb219a49d8	GCA_008039815.1_ASM803981v1_genomic	RCNL01000010.1	108396	108713	1	TRUE	ATG	GGAG/GAGG	0.506	MRELTSVEMQNVSGAGFFDFIGSVVVGAAAGITAFGLKWAMSGGSAGGVLGVGIISGGVGLIVGAVVGLVDGALYGAMNGWETTAGWFNNIVENQLDLGTGVITA*	TRUE
v1_PLS_543e20bd3af02a6b54a26362b0e8b86e47b5efa3fb7fd10a21e68ceb219a49d8	L_tr_Q841V4_Q841V4_ECOLX	47.5	40	17	2	1	36	1	40	3.45E-05	28.5	microcins.verified	TRUE	FALSE	GCF_008039815.1/GCF_008039815.1_ASM803981v1_genomic|NZ_RCNL01000010.1|108396:108713:1	v1_PLS_543e20bd3af02a6b54a26362b0e8b86e47b5efa3fb7fd10a21e68ceb219a49d8	GCF_008039815.1_ASM803981v1_genomic	NZ_RCNL01000010.1	108396	108713	1	TRUE	ATG	GGAG/GAGG	0.506	MRELTSVEMQNVSGAGFFDFIGSVVVGAAAGITAFGLKWAMSGGSAGGVLGVGIISGGVGLIVGAVVGLVDGALYGAMNGWETTAGWFNNIVENQLDLGTGVITA*	TRUE
v1_PLS_543e20bd3af02a6b54a26362b0e8b86e47b5efa3fb7fd10a21e68ceb219a49d8	L_tr_Q841V4_Q841V4_ECOLX	47.5	40	17	2	1	36	1	40	3.45E-05	28.5	microcins.verified	TRUE	FALSE	GCF_002287745.1/GCF_002287745.1_ASM228774v1_genomic|NZ_NRSO01000004.1|81494:81811:1	v1_PLS_543e20bd3af02a6b54a26362b0e8b86e47b5efa3fb7fd10a21e68ceb219a49d8	GCF_002287745.1_ASM228774v1_genomic	NZ_NRSO01000004.1	81494	81811	1	TRUE	ATG	GGAG/GAGG	0.506	MRELTSVEMQNVSGAGFFDFIGSVVVGAAAGITAFGLKWAMSGGSAGGVLGVGIISGGVGLIVGAVVGLVDGALYGAMNGWETTAGWFNNIVENQLDLGTGVITA*	TRUE
v1_PLS_543e20bd3af02a6b54a26362b0e8b86e47b5efa3fb7fd10a21e68ceb219a49d8	L_tr_Q841V4_Q841V4_ECOLX	47.5	40	17	2	1	36	1	40	3.45E-05	28.5	microcins.verified	TRUE	FALSE	GCF_016658625.1/GCF_016658625.1_ASM1665862v1_genomic|NZ_JACVVI010000012.1|10405:10722:1	v1_PLS_543e20bd3af02a6b54a26362b0e8b86e47b5efa3fb7fd10a21e68ceb219a49d8	GCF_016658625.1_ASM1665862v1_genomic	NZ_JACVVI010000012.1	10405	10722	1	TRUE	ATG	GGAG/GAGG	0.506	MRELTSVEMQNVSGAGFFDFIGSVVVGAAAGITAFGLKWAMSGGSAGGVLGVGIISGGVGLIVGAVVGLVDGALYGAMNGWETTAGWFNNIVENQLDLGTGVITA*	TRUE
v1_PLS_543e20bd3af02a6b54a26362b0e8b86e47b5efa3fb7fd10a21e68ceb219a49d8	L_tr_Q841V4_Q841V4_ECOLX	47.5	40	17	2	1	36	1	40	3.45E-05	28.5	microcins.verified	TRUE	FALSE	GCA_002454305.1/GCA_002454305.1_ASM245430v1_genomic|DKIR01000012.1|137720:138037:-1	v1_PLS_543e20bd3af02a6b54a26362b0e8b86e47b5efa3fb7fd10a21e68ceb219a49d8	GCA_002454305.1_ASM245430v1_genomic	DKIR01000012.1	137720	138037	-1	TRUE	ATG	GGAG/GAGG	0.503	MRELTSVEMQNVSGAGFFDFIGSVVVGAAAGITAFGLKWAMSGGSAGGVLGVGIISGGVGLIVGAVVGLVDGALYGAMNGWETTAGWFNNIVENQLDLGTGVITA*	TRUE
v1_PLS_543e20bd3af02a6b54a26362b0e8b86e47b5efa3fb7fd10a21e68ceb219a49d8	L_tr_Q841V4_Q841V4_ECOLX	47.5	40	17	2	1	36	1	40	3.45E-05	28.5	microcins.verified	TRUE	FALSE	GCF_000148935.1/GCF_000148935.1_ASM14893v1_genomic|NC_014561.1|92608:92925:1	v1_PLS_543e20bd3af02a6b54a26362b0e8b86e47b5efa3fb7fd10a21e68ceb219a49d8	GCF_000148935.1_ASM14893v1_genomic	NC_014561.1	92608	92925	1	TRUE	ATG	GGAG/GAGG	0.506	MRELTSVEMQNVSGAGFFDFIGSVVVGAAAGITAFGLKWAMSGGSAGGVLGVGIISGGVGLIVGAVVGLVDGALYGAMNGWETTAGWFNNIVENQLDLGTGVITA*	TRUE
v1_PLS_543e20bd3af02a6b54a26362b0e8b86e47b5efa3fb7fd10a21e68ceb219a49d8	L_tr_Q841V4_Q841V4_ECOLX	47.5	40	17	2	1	36	1	40	3.45E-05	28.5	microcins.verified	TRUE	FALSE	GCA_002439265.1/GCA_002439265.1_ASM243926v1_genomic|DJTW01000247.1|10389:10706:1	v1_PLS_543e20bd3af02a6b54a26362b0e8b86e47b5efa3fb7fd10a21e68ceb219a49d8	GCA_002439265.1_ASM243926v1_genomic	DJTW01000247.1	10389	10706	1	TRUE	ATG	GGAG/GAGG	0.506	MRELTSVEMQNVSGAGFFDFIGSVVVGAAAGITAFGLKWAMSGGSAGGVLGVGIISGGVGLIVGAVVGLVDGALYGAMNGWETTAGWFNNIVENQLDLGTGVITA*	TRUE
v1_PLS_89308b635304c8deded4bab804dccf38534d38231214abe174b9c1fb21cc89d1	L_tr_Q841V4_Q841V4_ECOLX	41.176	34	19	1	48	80	11	44	0.000159	26.6	microcins.verified	FALSE	FALSE	GCA_017920445.1/GCA_017920445.1_ASM1792044v1_genomic|JABDZC010000112.1|3:299:1	v1_PLS_89308b635304c8deded4bab804dccf38534d38231214abe174b9c1fb21cc89d1	GCA_017920445.1_ASM1792044v1_genomic	JABDZC010000112.1	3	299	1	TRUE	Edg	None	0.582	LVMTQHNMSLLIGDAFSAGPIASILSPFVLGMLVDRFFASQKVMAVMHLAGAAILWFVPGALIAENGALLIGLLFGYTLCYMPTLALTNNIAFHSLANV	FALSE
v1_PLS_89308b635304c8deded4bab804dccf38534d38231214abe174b9c1fb21cc89d1	L_tr_Q841V4_Q841V4_ECOLX	41.176	34	19	1	48	80	11	44	0.000159	26.6	microcins.verified	FALSE	FALSE	GCF_017920445.1/GCF_017920445.1_ASM1792044v1_genomic|NZ_JABDZC010000112.1|3:299:1	v1_PLS_89308b635304c8deded4bab804dccf38534d38231214abe174b9c1fb21cc89d1	GCF_017920445.1_ASM1792044v1_genomic	NZ_JABDZC010000112.1	3	299	1	TRUE	Edg	None	0.582	LVMTQHNMSLLIGDAFSAGPIASILSPFVLGMLVDRFFASQKVMAVMHLAGAAILWFVPGALIAENGALLIGLLFGYTLCYMPTLALTNNIAFHSLANV	FALSE
v1_PLS_760f8d0d5cbf476730d5a43f5fd7bdafed920baae85d1221f75a874362e14c58	S_tr_H9ZMG7_H9ZMG7_ECOLX	53.279	122	47	5	1	114	1	120	6.09E-33	100	microcins.verified	TRUE	FALSE	GCA_017920445.1/GCA_017920445.1_ASM1792044v1_genomic|JABDZC010000007.1|23204:23548:1	v1_PLS_760f8d0d5cbf476730d5a43f5fd7bdafed920baae85d1221f75a874362e14c58	GCA_017920445.1_ASM1792044v1_genomic	JABDZC010000007.1	23204	23548	1	TRUE	ATG	GGAG/GAGG	0.49	MSNIRELNLSEIALVSGGNANSGYEGPHARTNPKTGPQNTLSRNAPTHIYSAPSTVACANSAFGALASLPNIGRASAKMVGAATQCLNTNSSGRGQAAGSAHCSGNSASGTCNR*	TRUE
v1_PLS_760f8d0d5cbf476730d5a43f5fd7bdafed920baae85d1221f75a874362e14c58	S_tr_H9ZMG7_H9ZMG7_ECOLX	53.279	122	47	5	1	114	1	120	6.09E-33	100	microcins.verified	TRUE	FALSE	GCA_017921485.1/GCA_017921485.1_ASM1792148v1_genomic|JABEBD010000010.1|23204:23548:1	v1_PLS_760f8d0d5cbf476730d5a43f5fd7bdafed920baae85d1221f75a874362e14c58	GCA_017921485.1_ASM1792148v1_genomic	JABEBD010000010.1	23204	23548	1	TRUE	ATG	GGAG/GAGG	0.49	MSNIRELNLSEIALVSGGNANSGYEGPHARTNPKTGPQNTLSRNAPTHIYSAPSTVACANSAFGALASLPNIGRASAKMVGAATQCLNTNSSGRGQAAGSAHCSGNSASGTCNR*	TRUE
v1_PLS_760f8d0d5cbf476730d5a43f5fd7bdafed920baae85d1221f75a874362e14c58	S_tr_H9ZMG7_H9ZMG7_ECOLX	53.279	122	47	5	1	114	1	120	6.09E-33	100	microcins.verified	TRUE	FALSE	GCA_002959555.1/GCA_002959555.1_ASM295955v1_genomic|NMZY01000010.1|64190:64534:-1	v1_PLS_760f8d0d5cbf476730d5a43f5fd7bdafed920baae85d1221f75a874362e14c58	GCA_002959555.1_ASM295955v1_genomic	NMZY01000010.1	64190	64534	-1	TRUE	ATG	GGAG/GAGG	0.487	MSNIRELNLSEIALVSGGNANSGYEGPHARTNPKTGPQNTLSRNAPTHIYSAPSTVACANSAFGALASLPNIGRASAKMVGAATQCLNTNSSGRGQAAGSAHCSGNSASGTCNR*	TRUE
v1_PLS_760f8d0d5cbf476730d5a43f5fd7bdafed920baae85d1221f75a874362e14c58	S_tr_H9ZMG7_H9ZMG7_ECOLX	53.279	122	47	5	1	114	1	120	6.09E-33	100	microcins.verified	TRUE	FALSE	GCF_017920595.1/GCF_017920595.1_ASM1792059v1_genomic|NZ_JABDZL010000005.1|135509:135853:1	v1_PLS_760f8d0d5cbf476730d5a43f5fd7bdafed920baae85d1221f75a874362e14c58	GCF_017920595.1_ASM1792059v1_genomic	NZ_JABDZL010000005.1	135509	135853	1	TRUE	ATG	GGAG/GAGG	0.49	MSNIRELNLSEIALVSGGNANSGYEGPHARTNPKTGPQNTLSRNAPTHIYSAPSTVACANSAFGALASLPNIGRASAKMVGAATQCLNTNSSGRGQAAGSAHCSGNSASGTCNR*	TRUE
v1_PLS_760f8d0d5cbf476730d5a43f5fd7bdafed920baae85d1221f75a874362e14c58	S_tr_H9ZMG7_H9ZMG7_ECOLX	53.279	122	47	5	1	114	1	120	6.09E-33	100	microcins.verified	TRUE	FALSE	GCF_029086445.1/GCF_029086445.1_ASM2908644v1_genomic|NZ_JALKKY010000012.1|23204:23548:1	v1_PLS_760f8d0d5cbf476730d5a43f5fd7bdafed920baae85d1221f75a874362e14c58	GCF_029086445.1_ASM2908644v1_genomic	NZ_JALKKY010000012.1	23204	23548	1	TRUE	ATG	GGAG/GAGG	0.49	MSNIRELNLSEIALVSGGNANSGYEGPHARTNPKTGPQNTLSRNAPTHIYSAPSTVACANSAFGALASLPNIGRASAKMVGAATQCLNTNSSGRGQAAGSAHCSGNSASGTCNR*	TRUE
v1_PLS_760f8d0d5cbf476730d5a43f5fd7bdafed920baae85d1221f75a874362e14c58	S_tr_H9ZMG7_H9ZMG7_ECOLX	53.279	122	47	5	1	114	1	120	6.09E-33	100	microcins.verified	TRUE	FALSE	GCA_029081725.1/GCA_029081725.1_ASM2908172v1_genomic|JALKKN010000011.1|150982:151326:-1	v1_PLS_760f8d0d5cbf476730d5a43f5fd7bdafed920baae85d1221f75a874362e14c58	GCA_029081725.1_ASM2908172v1_genomic	JALKKN010000011.1	150982	151326	-1	TRUE	ATG	GGAG/GAGG	0.487	MSNIRELNLSEIALVSGGNANSGYEGPHARTNPKTGPQNTLSRNAPTHIYSAPSTVACANSAFGALASLPNIGRASAKMVGAATQCLNTNSSGRGQAAGSAHCSGNSASGTCNR*	TRUE
v1_PLS_760f8d0d5cbf476730d5a43f5fd7bdafed920baae85d1221f75a874362e14c58	S_tr_H9ZMG7_H9ZMG7_ECOLX	53.279	122	47	5	1	114	1	120	6.09E-33	100	microcins.verified	TRUE	FALSE	GCA_017921145.1/GCA_017921145.1_ASM1792114v1_genomic|JABEAK010000006.1|145387:145731:-1	v1_PLS_760f8d0d5cbf476730d5a43f5fd7bdafed920baae85d1221f75a874362e14c58	GCA_017921145.1_ASM1792114v1_genomic	JABEAK010000006.1	145387	145731	-1	TRUE	ATG	GGAG/GAGG	0.487	MSNIRELNLSEIALVSGGNANSGYEGPHARTNPKTGPQNTLSRNAPTHIYSAPSTVACANSAFGALASLPNIGRASAKMVGAATQCLNTNSSGRGQAAGSAHCSGNSASGTCNR*	TRUE
v1_PLS_760f8d0d5cbf476730d5a43f5fd7bdafed920baae85d1221f75a874362e14c58	S_tr_H9ZMG7_H9ZMG7_ECOLX	53.279	122	47	5	1	114	1	120	6.09E-33	100	microcins.verified	TRUE	FALSE	GCA_029081065.1/GCA_029081065.1_ASM2908106v1_genomic|JALKJH010000012.1|155540:155884:-1	v1_PLS_760f8d0d5cbf476730d5a43f5fd7bdafed920baae85d1221f75a874362e14c58	GCA_029081065.1_ASM2908106v1_genomic	JALKJH010000012.1	155540	155884	-1	TRUE	ATG	GGAG/GAGG	0.487	MSNIRELNLSEIALVSGGNANSGYEGPHARTNPKTGPQNTLSRNAPTHIYSAPSTVACANSAFGALASLPNIGRASAKMVGAATQCLNTNSSGRGQAAGSAHCSGNSASGTCNR*	TRUE
v1_PLS_760f8d0d5cbf476730d5a43f5fd7bdafed920baae85d1221f75a874362e14c58	S_tr_H9ZMG7_H9ZMG7_ECOLX	53.279	122	47	5	1	114	1	120	6.09E-33	100	microcins.verified	TRUE	FALSE	GCA_003148595.1/GCA_003148595.1_ASM314859v1_genomic|QGGN01000012.1|136418:136762:1	v1_PLS_760f8d0d5cbf476730d5a43f5fd7bdafed920baae85d1221f75a874362e14c58	GCA_003148595.1_ASM314859v1_genomic	QGGN01000012.1	136418	136762	1	TRUE	ATG	GGAG/GAGG	0.49	MSNIRELNLSEIALVSGGNANSGYEGPHARTNPKTGPQNTLSRNAPTHIYSAPSTVACANSAFGALASLPNIGRASAKMVGAATQCLNTNSSGRGQAAGSAHCSGNSASGTCNR*	TRUE
v1_PLS_760f8d0d5cbf476730d5a43f5fd7bdafed920baae85d1221f75a874362e14c58	S_tr_H9ZMG7_H9ZMG7_ECOLX	53.279	122	47	5	1	114	1	120	6.09E-33	100	microcins.verified	TRUE	FALSE	GCF_029081725.1/GCF_029081725.1_ASM2908172v1_genomic|NZ_JALKKN010000011.1|150982:151326:-1	v1_PLS_760f8d0d5cbf476730d5a43f5fd7bdafed920baae85d1221f75a874362e14c58	GCF_029081725.1_ASM2908172v1_genomic	NZ_JALKKN010000011.1	150982	151326	-1	TRUE	ATG	GGAG/GAGG	0.487	MSNIRELNLSEIALVSGGNANSGYEGPHARTNPKTGPQNTLSRNAPTHIYSAPSTVACANSAFGALASLPNIGRASAKMVGAATQCLNTNSSGRGQAAGSAHCSGNSASGTCNR*	TRUE
v1_PLS_760f8d0d5cbf476730d5a43f5fd7bdafed920baae85d1221f75a874362e14c58	S_tr_H9ZMG7_H9ZMG7_ECOLX	53.279	122	47	5	1	114	1	120	6.09E-33	100	microcins.verified	TRUE	FALSE	GCA_029086445.1/GCA_029086445.1_ASM2908644v1_genomic|JALKKY010000012.1|23204:23548:1	v1_PLS_760f8d0d5cbf476730d5a43f5fd7bdafed920baae85d1221f75a874362e14c58	GCA_029086445.1_ASM2908644v1_genomic	JALKKY010000012.1	23204	23548	1	TRUE	ATG	GGAG/GAGG	0.49	MSNIRELNLSEIALVSGGNANSGYEGPHARTNPKTGPQNTLSRNAPTHIYSAPSTVACANSAFGALASLPNIGRASAKMVGAATQCLNTNSSGRGQAAGSAHCSGNSASGTCNR*	TRUE
v1_PLS_760f8d0d5cbf476730d5a43f5fd7bdafed920baae85d1221f75a874362e14c58	S_tr_H9ZMG7_H9ZMG7_ECOLX	53.279	122	47	5	1	114	1	120	6.09E-33	100	microcins.verified	TRUE	FALSE	GCF_029086585.1/GCF_029086585.1_ASM2908658v1_genomic|NZ_JALKLF010000001.1|11677:12021:-1	v1_PLS_760f8d0d5cbf476730d5a43f5fd7bdafed920baae85d1221f75a874362e14c58	GCF_029086585.1_ASM2908658v1_genomic	NZ_JALKLF010000001.1	11677	12021	-1	TRUE	ATG	GGAG/GAGG	0.487	MSNIRELNLSEIALVSGGNANSGYEGPHARTNPKTGPQNTLSRNAPTHIYSAPSTVACANSAFGALASLPNIGRASAKMVGAATQCLNTNSSGRGQAAGSAHCSGNSASGTCNR*	TRUE
v1_PLS_760f8d0d5cbf476730d5a43f5fd7bdafed920baae85d1221f75a874362e14c58	S_tr_H9ZMG7_H9ZMG7_ECOLX	53.279	122	47	5	1	114	1	120	6.09E-33	100	microcins.verified	TRUE	FALSE	GCF_002959555.1/GCF_002959555.1_ASM295955v1_genomic|NZ_NMZY01000010.1|64190:64534:-1	v1_PLS_760f8d0d5cbf476730d5a43f5fd7bdafed920baae85d1221f75a874362e14c58	GCF_002959555.1_ASM295955v1_genomic	NZ_NMZY01000010.1	64190	64534	-1	TRUE	ATG	GGAG/GAGG	0.487	MSNIRELNLSEIALVSGGNANSGYEGPHARTNPKTGPQNTLSRNAPTHIYSAPSTVACANSAFGALASLPNIGRASAKMVGAATQCLNTNSSGRGQAAGSAHCSGNSASGTCNR*	TRUE
v1_PLS_760f8d0d5cbf476730d5a43f5fd7bdafed920baae85d1221f75a874362e14c58	S_tr_H9ZMG7_H9ZMG7_ECOLX	53.279	122	47	5	1	114	1	120	6.09E-33	100	microcins.verified	TRUE	FALSE	GCF_029081425.1/GCF_029081425.1_ASM2908142v1_genomic|NZ_JALKJZ010000010.1|46160:46504:-1	v1_PLS_760f8d0d5cbf476730d5a43f5fd7bdafed920baae85d1221f75a874362e14c58	GCF_029081425.1_ASM2908142v1_genomic	NZ_JALKJZ010000010.1	46160	46504	-1	TRUE	ATG	GGAG/GAGG	0.487	MSNIRELNLSEIALVSGGNANSGYEGPHARTNPKTGPQNTLSRNAPTHIYSAPSTVACANSAFGALASLPNIGRASAKMVGAATQCLNTNSSGRGQAAGSAHCSGNSASGTCNR*	TRUE
v1_PLS_760f8d0d5cbf476730d5a43f5fd7bdafed920baae85d1221f75a874362e14c58	S_tr_H9ZMG7_H9ZMG7_ECOLX	53.279	122	47	5	1	114	1	120	6.09E-33	100	microcins.verified	TRUE	FALSE	GCF_029081785.1/GCF_029081785.1_ASM2908178v1_genomic|NZ_JALKKQ010000008.1|23204:23548:1	v1_PLS_760f8d0d5cbf476730d5a43f5fd7bdafed920baae85d1221f75a874362e14c58	GCF_029081785.1_ASM2908178v1_genomic	NZ_JALKKQ010000008.1	23204	23548	1	TRUE	ATG	GGAG/GAGG	0.49	MSNIRELNLSEIALVSGGNANSGYEGPHARTNPKTGPQNTLSRNAPTHIYSAPSTVACANSAFGALASLPNIGRASAKMVGAATQCLNTNSSGRGQAAGSAHCSGNSASGTCNR*	TRUE
v1_PLS_760f8d0d5cbf476730d5a43f5fd7bdafed920baae85d1221f75a874362e14c58	S_tr_H9ZMG7_H9ZMG7_ECOLX	53.279	122	47	5	1	114	1	120	6.09E-33	100	microcins.verified	TRUE	FALSE	GCF_017921175.1/GCF_017921175.1_ASM1792117v1_genomic|NZ_JABEAN010000007.1|23204:23548:1	v1_PLS_760f8d0d5cbf476730d5a43f5fd7bdafed920baae85d1221f75a874362e14c58	GCF_017921175.1_ASM1792117v1_genomic	NZ_JABEAN010000007.1	23204	23548	1	TRUE	ATG	GGAG/GAGG	0.49	MSNIRELNLSEIALVSGGNANSGYEGPHARTNPKTGPQNTLSRNAPTHIYSAPSTVACANSAFGALASLPNIGRASAKMVGAATQCLNTNSSGRGQAAGSAHCSGNSASGTCNR*	TRUE
v1_PLS_760f8d0d5cbf476730d5a43f5fd7bdafed920baae85d1221f75a874362e14c58	S_tr_H9ZMG7_H9ZMG7_ECOLX	53.279	122	47	5	1	114	1	120	6.09E-33	100	microcins.verified	TRUE	FALSE	GCF_017921145.1/GCF_017921145.1_ASM1792114v1_genomic|NZ_JABEAK010000006.1|145387:145731:-1	v1_PLS_760f8d0d5cbf476730d5a43f5fd7bdafed920baae85d1221f75a874362e14c58	GCF_017921145.1_ASM1792114v1_genomic	NZ_JABEAK010000006.1	145387	145731	-1	TRUE	ATG	GGAG/GAGG	0.487	MSNIRELNLSEIALVSGGNANSGYEGPHARTNPKTGPQNTLSRNAPTHIYSAPSTVACANSAFGALASLPNIGRASAKMVGAATQCLNTNSSGRGQAAGSAHCSGNSASGTCNR*	TRUE
v1_PLS_760f8d0d5cbf476730d5a43f5fd7bdafed920baae85d1221f75a874362e14c58	S_tr_H9ZMG7_H9ZMG7_ECOLX	53.279	122	47	5	1	114	1	120	6.09E-33	100	microcins.verified	TRUE	FALSE	GCA_017921175.1/GCA_017921175.1_ASM1792117v1_genomic|JABEAN010000007.1|23204:23548:1	v1_PLS_760f8d0d5cbf476730d5a43f5fd7bdafed920baae85d1221f75a874362e14c58	GCA_017921175.1_ASM1792117v1_genomic	JABEAN010000007.1	23204	23548	1	TRUE	ATG	GGAG/GAGG	0.49	MSNIRELNLSEIALVSGGNANSGYEGPHARTNPKTGPQNTLSRNAPTHIYSAPSTVACANSAFGALASLPNIGRASAKMVGAATQCLNTNSSGRGQAAGSAHCSGNSASGTCNR*	TRUE
v1_PLS_760f8d0d5cbf476730d5a43f5fd7bdafed920baae85d1221f75a874362e14c58	S_tr_H9ZMG7_H9ZMG7_ECOLX	53.279	122	47	5	1	114	1	120	6.09E-33	100	microcins.verified	TRUE	FALSE	GCA_017920595.1/GCA_017920595.1_ASM1792059v1_genomic|JABDZL010000005.1|135509:135853:1	v1_PLS_760f8d0d5cbf476730d5a43f5fd7bdafed920baae85d1221f75a874362e14c58	GCA_017920595.1_ASM1792059v1_genomic	JABDZL010000005.1	135509	135853	1	TRUE	ATG	GGAG/GAGG	0.49	MSNIRELNLSEIALVSGGNANSGYEGPHARTNPKTGPQNTLSRNAPTHIYSAPSTVACANSAFGALASLPNIGRASAKMVGAATQCLNTNSSGRGQAAGSAHCSGNSASGTCNR*	TRUE
v1_PLS_760f8d0d5cbf476730d5a43f5fd7bdafed920baae85d1221f75a874362e14c58	S_tr_H9ZMG7_H9ZMG7_ECOLX	53.279	122	47	5	1	114	1	120	6.09E-33	100	microcins.verified	TRUE	FALSE	GCF_017920445.1/GCF_017920445.1_ASM1792044v1_genomic|NZ_JABDZC010000007.1|23204:23548:1	v1_PLS_760f8d0d5cbf476730d5a43f5fd7bdafed920baae85d1221f75a874362e14c58	GCF_017920445.1_ASM1792044v1_genomic	NZ_JABDZC010000007.1	23204	23548	1	TRUE	ATG	GGAG/GAGG	0.49	MSNIRELNLSEIALVSGGNANSGYEGPHARTNPKTGPQNTLSRNAPTHIYSAPSTVACANSAFGALASLPNIGRASAKMVGAATQCLNTNSSGRGQAAGSAHCSGNSASGTCNR*	TRUE
v1_PLS_760f8d0d5cbf476730d5a43f5fd7bdafed920baae85d1221f75a874362e14c58	S_tr_H9ZMG7_H9ZMG7_ECOLX	53.279	122	47	5	1	114	1	120	6.09E-33	100	microcins.verified	TRUE	FALSE	GCA_029086585.1/GCA_029086585.1_ASM2908658v1_genomic|JALKLF010000001.1|11677:12021:-1	v1_PLS_760f8d0d5cbf476730d5a43f5fd7bdafed920baae85d1221f75a874362e14c58	GCA_029086585.1_ASM2908658v1_genomic	JALKLF010000001.1	11677	12021	-1	TRUE	ATG	GGAG/GAGG	0.487	MSNIRELNLSEIALVSGGNANSGYEGPHARTNPKTGPQNTLSRNAPTHIYSAPSTVACANSAFGALASLPNIGRASAKMVGAATQCLNTNSSGRGQAAGSAHCSGNSASGTCNR*	TRUE
v1_PLS_760f8d0d5cbf476730d5a43f5fd7bdafed920baae85d1221f75a874362e14c58	S_tr_H9ZMG7_H9ZMG7_ECOLX	53.279	122	47	5	1	114	1	120	6.09E-33	100	microcins.verified	TRUE	FALSE	GCF_017921485.1/GCF_017921485.1_ASM1792148v1_genomic|NZ_JABEBD010000010.1|23204:23548:1	v1_PLS_760f8d0d5cbf476730d5a43f5fd7bdafed920baae85d1221f75a874362e14c58	GCF_017921485.1_ASM1792148v1_genomic	NZ_JABEBD010000010.1	23204	23548	1	TRUE	ATG	GGAG/GAGG	0.49	MSNIRELNLSEIALVSGGNANSGYEGPHARTNPKTGPQNTLSRNAPTHIYSAPSTVACANSAFGALASLPNIGRASAKMVGAATQCLNTNSSGRGQAAGSAHCSGNSASGTCNR*	TRUE
v1_PLS_760f8d0d5cbf476730d5a43f5fd7bdafed920baae85d1221f75a874362e14c58	S_tr_H9ZMG7_H9ZMG7_ECOLX	53.279	122	47	5	1	114	1	120	6.09E-33	100	microcins.verified	TRUE	FALSE	GCF_029081305.1/GCF_029081305.1_ASM2908130v1_genomic|NZ_JALKJR010000007.1|23204:23548:1	v1_PLS_760f8d0d5cbf476730d5a43f5fd7bdafed920baae85d1221f75a874362e14c58	GCF_029081305.1_ASM2908130v1_genomic	NZ_JALKJR010000007.1	23204	23548	1	TRUE	ATG	GGAG/GAGG	0.49	MSNIRELNLSEIALVSGGNANSGYEGPHARTNPKTGPQNTLSRNAPTHIYSAPSTVACANSAFGALASLPNIGRASAKMVGAATQCLNTNSSGRGQAAGSAHCSGNSASGTCNR*	TRUE
v1_PLS_760f8d0d5cbf476730d5a43f5fd7bdafed920baae85d1221f75a874362e14c58	S_tr_H9ZMG7_H9ZMG7_ECOLX	53.279	122	47	5	1	114	1	120	6.09E-33	100	microcins.verified	TRUE	FALSE	GCF_003148595.1/GCF_003148595.1_ASM314859v1_genomic|NZ_QGGN01000012.1|136418:136762:1	v1_PLS_760f8d0d5cbf476730d5a43f5fd7bdafed920baae85d1221f75a874362e14c58	GCF_003148595.1_ASM314859v1_genomic	NZ_QGGN01000012.1	136418	136762	1	TRUE	ATG	GGAG/GAGG	0.49	MSNIRELNLSEIALVSGGNANSGYEGPHARTNPKTGPQNTLSRNAPTHIYSAPSTVACANSAFGALASLPNIGRASAKMVGAATQCLNTNSSGRGQAAGSAHCSGNSASGTCNR*	TRUE
v1_PLS_760f8d0d5cbf476730d5a43f5fd7bdafed920baae85d1221f75a874362e14c58	S_tr_H9ZMG7_H9ZMG7_ECOLX	53.279	122	47	5	1	114	1	120	6.09E-33	100	microcins.verified	TRUE	FALSE	GCF_029081065.1/GCF_029081065.1_ASM2908106v1_genomic|NZ_JALKJH010000012.1|155540:155884:-1	v1_PLS_760f8d0d5cbf476730d5a43f5fd7bdafed920baae85d1221f75a874362e14c58	GCF_029081065.1_ASM2908106v1_genomic	NZ_JALKJH010000012.1	155540	155884	-1	TRUE	ATG	GGAG/GAGG	0.487	MSNIRELNLSEIALVSGGNANSGYEGPHARTNPKTGPQNTLSRNAPTHIYSAPSTVACANSAFGALASLPNIGRASAKMVGAATQCLNTNSSGRGQAAGSAHCSGNSASGTCNR*	TRUE
v1_PLS_760f8d0d5cbf476730d5a43f5fd7bdafed920baae85d1221f75a874362e14c58	S_tr_H9ZMG7_H9ZMG7_ECOLX	53.279	122	47	5	1	114	1	120	6.09E-33	100	microcins.verified	TRUE	FALSE	GCF_017921395.1/GCF_017921395.1_ASM1792139v1_genomic|NZ_JABEAZ010000009.1|143306:143650:-1	v1_PLS_760f8d0d5cbf476730d5a43f5fd7bdafed920baae85d1221f75a874362e14c58	GCF_017921395.1_ASM1792139v1_genomic	NZ_JABEAZ010000009.1	143306	143650	-1	TRUE	ATG	GGAG/GAGG	0.487	MSNIRELNLSEIALVSGGNANSGYEGPHARTNPKTGPQNTLSRNAPTHIYSAPSTVACANSAFGALASLPNIGRASAKMVGAATQCLNTNSSGRGQAAGSAHCSGNSASGTCNR*	TRUE
v1_PLS_760f8d0d5cbf476730d5a43f5fd7bdafed920baae85d1221f75a874362e14c58	S_tr_H9ZMG7_H9ZMG7_ECOLX	53.279	122	47	5	1	114	1	120	6.09E-33	100	microcins.verified	TRUE	FALSE	GCA_029081305.1/GCA_029081305.1_ASM2908130v1_genomic|JALKJR010000007.1|23204:23548:1	v1_PLS_760f8d0d5cbf476730d5a43f5fd7bdafed920baae85d1221f75a874362e14c58	GCA_029081305.1_ASM2908130v1_genomic	JALKJR010000007.1	23204	23548	1	TRUE	ATG	GGAG/GAGG	0.49	MSNIRELNLSEIALVSGGNANSGYEGPHARTNPKTGPQNTLSRNAPTHIYSAPSTVACANSAFGALASLPNIGRASAKMVGAATQCLNTNSSGRGQAAGSAHCSGNSASGTCNR*	TRUE
v1_PLS_760f8d0d5cbf476730d5a43f5fd7bdafed920baae85d1221f75a874362e14c58	S_tr_H9ZMG7_H9ZMG7_ECOLX	53.279	122	47	5	1	114	1	120	6.09E-33	100	microcins.verified	TRUE	FALSE	GCA_017921395.1/GCA_017921395.1_ASM1792139v1_genomic|JABEAZ010000009.1|143306:143650:-1	v1_PLS_760f8d0d5cbf476730d5a43f5fd7bdafed920baae85d1221f75a874362e14c58	GCA_017921395.1_ASM1792139v1_genomic	JABEAZ010000009.1	143306	143650	-1	TRUE	ATG	GGAG/GAGG	0.487	MSNIRELNLSEIALVSGGNANSGYEGPHARTNPKTGPQNTLSRNAPTHIYSAPSTVACANSAFGALASLPNIGRASAKMVGAATQCLNTNSSGRGQAAGSAHCSGNSASGTCNR*	TRUE
v1_PLS_760f8d0d5cbf476730d5a43f5fd7bdafed920baae85d1221f75a874362e14c58	S_tr_H9ZMG7_H9ZMG7_ECOLX	53.279	122	47	5	1	114	1	120	6.09E-33	100	microcins.verified	TRUE	FALSE	GCA_029081425.1/GCA_029081425.1_ASM2908142v1_genomic|JALKJZ010000010.1|46160:46504:-1	v1_PLS_760f8d0d5cbf476730d5a43f5fd7bdafed920baae85d1221f75a874362e14c58	GCA_029081425.1_ASM2908142v1_genomic	JALKJZ010000010.1	46160	46504	-1	TRUE	ATG	GGAG/GAGG	0.487	MSNIRELNLSEIALVSGGNANSGYEGPHARTNPKTGPQNTLSRNAPTHIYSAPSTVACANSAFGALASLPNIGRASAKMVGAATQCLNTNSSGRGQAAGSAHCSGNSASGTCNR*	TRUE
v1_PLS_760f8d0d5cbf476730d5a43f5fd7bdafed920baae85d1221f75a874362e14c58	S_tr_H9ZMG7_H9ZMG7_ECOLX	53.279	122	47	5	1	114	1	120	6.09E-33	100	microcins.verified	TRUE	FALSE	GCA_029081785.1/GCA_029081785.1_ASM2908178v1_genomic|JALKKQ010000008.1|23204:23548:1	v1_PLS_760f8d0d5cbf476730d5a43f5fd7bdafed920baae85d1221f75a874362e14c58	GCA_029081785.1_ASM2908178v1_genomic	JALKKQ010000008.1	23204	23548	1	TRUE	ATG	GGAG/GAGG	0.49	MSNIRELNLSEIALVSGGNANSGYEGPHARTNPKTGPQNTLSRNAPTHIYSAPSTVACANSAFGALASLPNIGRASAKMVGAATQCLNTNSSGRGQAAGSAHCSGNSASGTCNR*	TRUE
v1_PLS_37fda30fa5aff1440568d02137935b14dceb7db2d17e215369d2592295689a5a	PDI_tr_I6ZU90_I6ZU90_ECOLX	69.565	23	7	0	2	24	4	26	7.91E-07	33.5	microcins.verified	TRUE	FALSE	GCA_900068885.1/GCA_900068885.1_PaVv9.fasta_genomic|CEGN01000029.1|139468:139827:1	v1_PLS_37fda30fa5aff1440568d02137935b14dceb7db2d17e215369d2592295689a5a	GCA_900068885.1_PaVv9.fasta_genomic	CEGN01000029.1	139468	139827	1	TRUE	ATG	GGAG/GAGG	0.575	MLRELTEIEINNVSGGNANSGYEGPNCTNAAIKGGVTGATGGAVAGAIRGGVTGLAGGPAGVAAGAGAGAAEGAVYGGVSGAVGGYVGCQNSGSANNGGNNGNLGGDSNANSANGQCHW*	TRUE
v1_PLS_37fda30fa5aff1440568d02137935b14dceb7db2d17e215369d2592295689a5a	PDI_tr_I6ZU90_I6ZU90_ECOLX	69.565	23	7	0	2	24	4	26	7.91E-07	33.5	microcins.verified	TRUE	FALSE	GCA_002322165.1/GCA_002322165.1_ASM232216v1_genomic|DCNX01000021.1|27096:27455:-1	v1_PLS_37fda30fa5aff1440568d02137935b14dceb7db2d17e215369d2592295689a5a	GCA_002322165.1_ASM232216v1_genomic	DCNX01000021.1	27096	27455	-1	TRUE	ATG	GGAG/GAGG	0.572	MLRELTEIEINNVSGGNANSGYEGPNCTNAAIKGGVTGATGGAVAGAIRGGVTGLAGGPAGVAAGAGAGAAEGAVYGGVSGAVGGYVGCQNSGSANNGGNNGNLGGDSNANSANGQCHW*	TRUE
v1_PLS_37fda30fa5aff1440568d02137935b14dceb7db2d17e215369d2592295689a5a	PDI_tr_I6ZU90_I6ZU90_ECOLX	69.565	23	7	0	2	24	4	26	7.91E-07	33.5	microcins.verified	TRUE	FALSE	GCA_014353955.1/GCA_014353955.1_ASM1435395v1_genomic|JACSWP010000002.1|349259:349618:-1	v1_PLS_37fda30fa5aff1440568d02137935b14dceb7db2d17e215369d2592295689a5a	GCA_014353955.1_ASM1435395v1_genomic	JACSWP010000002.1	349259	349618	-1	TRUE	ATG	GGAG/GAGG	0.572	MLRELTEIEINNVSGGNANSGYEGPNCTNAAIKGGVTGATGGAVAGAIRGGVTGLAGGPAGVAAGAGAGAAEGAVYGGVSGAVGGYVGCQNSGSANNGGNNGNLGGDSNANSANGQCHW*	TRUE
v1_PLS_37fda30fa5aff1440568d02137935b14dceb7db2d17e215369d2592295689a5a	PDI_tr_I6ZU90_I6ZU90_ECOLX	69.565	23	7	0	2	24	4	26	7.91E-07	33.5	microcins.verified	TRUE	FALSE	GCA_001662025.1/GCA_001662025.1_ASM166202v1_genomic|LXSW01000001.1|151856:152215:-1	v1_PLS_37fda30fa5aff1440568d02137935b14dceb7db2d17e215369d2592295689a5a	GCA_001662025.1_ASM166202v1_genomic	LXSW01000001.1	151856	152215	-1	TRUE	ATG	GGAG/GAGG	0.572	MLRELTEIEINNVSGGNANSGYEGPNCTNAAIKGGVTGATGGAVAGAIRGGVTGLAGGPAGVAAGAGAGAAEGAVYGGVSGAVGGYVGCQNSGSANNGGNNGNLGGDSNANSANGQCHW*	TRUE
v1_PLS_37fda30fa5aff1440568d02137935b14dceb7db2d17e215369d2592295689a5a	PDI_tr_I6ZU90_I6ZU90_ECOLX	69.565	23	7	0	2	24	4	26	7.91E-07	33.5	microcins.verified	TRUE	FALSE	GCA_014138195.1/GCA_014138195.1_ASM1413819v1_genomic|JACGXH010000003.1|283496:283855:-1	v1_PLS_37fda30fa5aff1440568d02137935b14dceb7db2d17e215369d2592295689a5a	GCA_014138195.1_ASM1413819v1_genomic	JACGXH010000003.1	283496	283855	-1	TRUE	ATG	GGAG/GAGG	0.575	MLRELTEIEINNVSGGNANSGYEGPNCTNAAIKGGVTGATGGAVAGAIRGGVTGLAGGPAGVAAGAGAGAAEGAVYGGVSGAVGGYVGCQNSGSANNGGNNGNLGGDSNANSANGQCHW*	TRUE
v1_PLS_37fda30fa5aff1440568d02137935b14dceb7db2d17e215369d2592295689a5a	PDI_tr_I6ZU90_I6ZU90_ECOLX	69.565	23	7	0	2	24	4	26	7.91E-07	33.5	microcins.verified	TRUE	FALSE	GCA_900068875.1/GCA_900068875.1_PaVv7.fasta_genomic|CEMW01000029.1|139468:139827:1	v1_PLS_37fda30fa5aff1440568d02137935b14dceb7db2d17e215369d2592295689a5a	GCA_900068875.1_PaVv7.fasta_genomic	CEMW01000029.1	139468	139827	1	TRUE	ATG	GGAG/GAGG	0.575	MLRELTEIEINNVSGGNANSGYEGPNCTNAAIKGGVTGATGGAVAGAIRGGVTGLAGGPAGVAAGAGAGAAEGAVYGGVSGAVGGYVGCQNSGSANNGGNNGNLGGDSNANSANGQCHW*	TRUE
v1_PLS_37fda30fa5aff1440568d02137935b14dceb7db2d17e215369d2592295689a5a	PDI_tr_I6ZU90_I6ZU90_ECOLX	69.565	23	7	0	2	24	4	26	7.91E-07	33.5	microcins.verified	TRUE	FALSE	GCA_014353835.1/GCA_014353835.1_ASM1435383v1_genomic|JACSWR010000004.1|74023:74382:1	v1_PLS_37fda30fa5aff1440568d02137935b14dceb7db2d17e215369d2592295689a5a	GCA_014353835.1_ASM1435383v1_genomic	JACSWR010000004.1	74023	74382	1	TRUE	ATG	GGAG/GAGG	0.575	MLRELTEIEINNVSGGNANSGYEGPNCTNAAIKGGVTGATGGAVAGAIRGGVTGLAGGPAGVAAGAGAGAAEGAVYGGVSGAVGGYVGCQNSGSANNGGNNGNLGGDSNANSANGQCHW*	TRUE
v1_PLS_37fda30fa5aff1440568d02137935b14dceb7db2d17e215369d2592295689a5a	PDI_tr_I6ZU90_I6ZU90_ECOLX	69.565	23	7	0	2	24	4	26	7.91E-07	33.5	microcins.verified	TRUE	FALSE	GCA_014138175.1/GCA_014138175.1_ASM1413817v1_genomic|JACGXI010000002.1|283496:283855:-1	v1_PLS_37fda30fa5aff1440568d02137935b14dceb7db2d17e215369d2592295689a5a	GCA_014138175.1_ASM1413817v1_genomic	JACGXI010000002.1	283496	283855	-1	TRUE	ATG	GGAG/GAGG	0.575	MLRELTEIEINNVSGGNANSGYEGPNCTNAAIKGGVTGATGGAVAGAIRGGVTGLAGGPAGVAAGAGAGAAEGAVYGGVSGAVGGYVGCQNSGSANNGGNNGNLGGDSNANSANGQCHW*	TRUE
v1_PLS_37fda30fa5aff1440568d02137935b14dceb7db2d17e215369d2592295689a5a	PDI_tr_I6ZU90_I6ZU90_ECOLX	69.565	23	7	0	2	24	4	26	7.91E-07	33.5	microcins.verified	TRUE	FALSE	GCF_002082355.1/GCF_002082355.1_ASM208235v1_genomic|NZ_MUJJ01000003.1|266662:267021:1	v1_PLS_37fda30fa5aff1440568d02137935b14dceb7db2d17e215369d2592295689a5a	GCF_002082355.1_ASM208235v1_genomic	NZ_MUJJ01000003.1	266662	267021	1	TRUE	ATG	GGAG/GAGG	0.575	MLRELTEIEINNVSGGNANSGYEGPNCTNAAIKGGVTGATGGAVAGAIRGGVTGLAGGPAGVAAGAGAGAAEGAVYGGVSGAVGGYVGCQNSGSANNGGNNGNLGGDSNANSANGQCHW*	TRUE
v1_PLS_37fda30fa5aff1440568d02137935b14dceb7db2d17e215369d2592295689a5a	PDI_tr_I6ZU90_I6ZU90_ECOLX	69.565	23	7	0	2	24	4	26	7.91E-07	33.5	microcins.verified	TRUE	FALSE	GCA_014354005.1/GCA_014354005.1_ASM1435400v1_genomic|JACSWN010000002.1|331935:332294:1	v1_PLS_37fda30fa5aff1440568d02137935b14dceb7db2d17e215369d2592295689a5a	GCA_014354005.1_ASM1435400v1_genomic	JACSWN010000002.1	331935	332294	1	TRUE	ATG	GGAG/GAGG	0.575	MLRELTEIEINNVSGGNANSGYEGPNCTNAAIKGGVTGATGGAVAGAIRGGVTGLAGGPAGVAAGAGAGAAEGAVYGGVSGAVGGYVGCQNSGSANNGGNNGNLGGDSNANSANGQCHW*	TRUE
v1_PLS_37fda30fa5aff1440568d02137935b14dceb7db2d17e215369d2592295689a5a	PDI_tr_I6ZU90_I6ZU90_ECOLX	69.565	23	7	0	2	24	4	26	7.91E-07	33.5	microcins.verified	TRUE	FALSE	GCF_014353845.1/GCF_014353845.1_ASM1435384v1_genomic|NZ_JACSWS010000004.1|242501:242860:-1	v1_PLS_37fda30fa5aff1440568d02137935b14dceb7db2d17e215369d2592295689a5a	GCF_014353845.1_ASM1435384v1_genomic	NZ_JACSWS010000004.1	242501	242860	-1	TRUE	ATG	GGAG/GAGG	0.572	MLRELTEIEINNVSGGNANSGYEGPNCTNAAIKGGVTGATGGAVAGAIRGGVTGLAGGPAGVAAGAGAGAAEGAVYGGVSGAVGGYVGCQNSGSANNGGNNGNLGGDSNANSANGQCHW*	TRUE
v1_PLS_37fda30fa5aff1440568d02137935b14dceb7db2d17e215369d2592295689a5a	PDI_tr_I6ZU90_I6ZU90_ECOLX	69.565	23	7	0	2	24	4	26	7.91E-07	33.5	microcins.verified	TRUE	FALSE	GCF_014353935.1/GCF_014353935.1_ASM1435393v1_genomic|NZ_JACSWO010000007.1|18152:18511:1	v1_PLS_37fda30fa5aff1440568d02137935b14dceb7db2d17e215369d2592295689a5a	GCF_014353935.1_ASM1435393v1_genomic	NZ_JACSWO010000007.1	18152	18511	1	TRUE	ATG	GGAG/GAGG	0.575	MLRELTEIEINNVSGGNANSGYEGPNCTNAAIKGGVTGATGGAVAGAIRGGVTGLAGGPAGVAAGAGAGAAEGAVYGGVSGAVGGYVGCQNSGSANNGGNNGNLGGDSNANSANGQCHW*	TRUE
v1_PLS_37fda30fa5aff1440568d02137935b14dceb7db2d17e215369d2592295689a5a	PDI_tr_I6ZU90_I6ZU90_ECOLX	69.565	23	7	0	2	24	4	26	7.91E-07	33.5	microcins.verified	TRUE	FALSE	GCF_014138195.1/GCF_014138195.1_ASM1413819v1_genomic|NZ_JACGXH010000003.1|283496:283855:-1	v1_PLS_37fda30fa5aff1440568d02137935b14dceb7db2d17e215369d2592295689a5a	GCF_014138195.1_ASM1413819v1_genomic	NZ_JACGXH010000003.1	283496	283855	-1	TRUE	ATG	GGAG/GAGG	0.575	MLRELTEIEINNVSGGNANSGYEGPNCTNAAIKGGVTGATGGAVAGAIRGGVTGLAGGPAGVAAGAGAGAAEGAVYGGVSGAVGGYVGCQNSGSANNGGNNGNLGGDSNANSANGQCHW*	TRUE
v1_PLS_37fda30fa5aff1440568d02137935b14dceb7db2d17e215369d2592295689a5a	PDI_tr_I6ZU90_I6ZU90_ECOLX	69.565	23	7	0	2	24	4	26	7.91E-07	33.5	microcins.verified	TRUE	FALSE	GCF_014353995.1/GCF_014353995.1_ASM1435399v1_genomic|NZ_JACSWQ010000002.1|515524:515883:-1	v1_PLS_37fda30fa5aff1440568d02137935b14dceb7db2d17e215369d2592295689a5a	GCF_014353995.1_ASM1435399v1_genomic	NZ_JACSWQ010000002.1	515524	515883	-1	TRUE	ATG	GGAG/GAGG	0.572	MLRELTEIEINNVSGGNANSGYEGPNCTNAAIKGGVTGATGGAVAGAIRGGVTGLAGGPAGVAAGAGAGAAEGAVYGGVSGAVGGYVGCQNSGSANNGGNNGNLGGDSNANSANGQCHW*	TRUE
v1_PLS_37fda30fa5aff1440568d02137935b14dceb7db2d17e215369d2592295689a5a	PDI_tr_I6ZU90_I6ZU90_ECOLX	69.565	23	7	0	2	24	4	26	7.91E-07	33.5	microcins.verified	TRUE	FALSE	GCF_014353835.1/GCF_014353835.1_ASM1435383v1_genomic|NZ_JACSWR010000004.1|74023:74382:1	v1_PLS_37fda30fa5aff1440568d02137935b14dceb7db2d17e215369d2592295689a5a	GCF_014353835.1_ASM1435383v1_genomic	NZ_JACSWR010000004.1	74023	74382	1	TRUE	ATG	GGAG/GAGG	0.575	MLRELTEIEINNVSGGNANSGYEGPNCTNAAIKGGVTGATGGAVAGAIRGGVTGLAGGPAGVAAGAGAGAAEGAVYGGVSGAVGGYVGCQNSGSANNGGNNGNLGGDSNANSANGQCHW*	TRUE
v1_PLS_37fda30fa5aff1440568d02137935b14dceb7db2d17e215369d2592295689a5a	PDI_tr_I6ZU90_I6ZU90_ECOLX	69.565	23	7	0	2	24	4	26	7.91E-07	33.5	microcins.verified	TRUE	FALSE	GCA_002157425.2/GCA_002157425.2_ASM215742v2_genomic|NGNU02000001.1|274357:274716:1	v1_PLS_37fda30fa5aff1440568d02137935b14dceb7db2d17e215369d2592295689a5a	GCA_002157425.2_ASM215742v2_genomic	NGNU02000001.1	274357	274716	1	TRUE	ATG	GGAG/GAGG	0.575	MLRELTEIEINNVSGGNANSGYEGPNCTNAAIKGGVTGATGGAVAGAIRGGVTGLAGGPAGVAAGAGAGAAEGAVYGGVSGAVGGYVGCQNSGSANNGGNNGNLGGDSNANSANGQCHW*	TRUE
v1_PLS_37fda30fa5aff1440568d02137935b14dceb7db2d17e215369d2592295689a5a	PDI_tr_I6ZU90_I6ZU90_ECOLX	69.565	23	7	0	2	24	4	26	7.91E-07	33.5	microcins.verified	TRUE	FALSE	GCF_001662025.1/GCF_001662025.1_ASM166202v1_genomic|NZ_LXSW01000001.1|151856:152215:-1	v1_PLS_37fda30fa5aff1440568d02137935b14dceb7db2d17e215369d2592295689a5a	GCF_001662025.1_ASM166202v1_genomic	NZ_LXSW01000001.1	151856	152215	-1	TRUE	ATG	GGAG/GAGG	0.572	MLRELTEIEINNVSGGNANSGYEGPNCTNAAIKGGVTGATGGAVAGAIRGGVTGLAGGPAGVAAGAGAGAAEGAVYGGVSGAVGGYVGCQNSGSANNGGNNGNLGGDSNANSANGQCHW*	TRUE
v1_PLS_37fda30fa5aff1440568d02137935b14dceb7db2d17e215369d2592295689a5a	PDI_tr_I6ZU90_I6ZU90_ECOLX	69.565	23	7	0	2	24	4	26	7.91E-07	33.5	microcins.verified	TRUE	FALSE	GCF_014353955.1/GCF_014353955.1_ASM1435395v1_genomic|NZ_JACSWP010000002.1|349259:349618:-1	v1_PLS_37fda30fa5aff1440568d02137935b14dceb7db2d17e215369d2592295689a5a	GCF_014353955.1_ASM1435395v1_genomic	NZ_JACSWP010000002.1	349259	349618	-1	TRUE	ATG	GGAG/GAGG	0.572	MLRELTEIEINNVSGGNANSGYEGPNCTNAAIKGGVTGATGGAVAGAIRGGVTGLAGGPAGVAAGAGAGAAEGAVYGGVSGAVGGYVGCQNSGSANNGGNNGNLGGDSNANSANGQCHW*	TRUE
v1_PLS_37fda30fa5aff1440568d02137935b14dceb7db2d17e215369d2592295689a5a	PDI_tr_I6ZU90_I6ZU90_ECOLX	69.565	23	7	0	2	24	4	26	7.91E-07	33.5	microcins.verified	TRUE	FALSE	GCF_014353865.1/GCF_014353865.1_ASM1435386v1_genomic|NZ_JACSWT010000004.1|245439:245798:1	v1_PLS_37fda30fa5aff1440568d02137935b14dceb7db2d17e215369d2592295689a5a	GCF_014353865.1_ASM1435386v1_genomic	NZ_JACSWT010000004.1	245439	245798	1	TRUE	ATG	GGAG/GAGG	0.575	MLRELTEIEINNVSGGNANSGYEGPNCTNAAIKGGVTGATGGAVAGAIRGGVTGLAGGPAGVAAGAGAGAAEGAVYGGVSGAVGGYVGCQNSGSANNGGNNGNLGGDSNANSANGQCHW*	TRUE
v1_PLS_37fda30fa5aff1440568d02137935b14dceb7db2d17e215369d2592295689a5a	PDI_tr_I6ZU90_I6ZU90_ECOLX	69.565	23	7	0	2	24	4	26	7.91E-07	33.5	microcins.verified	TRUE	FALSE	GCF_014354005.1/GCF_014354005.1_ASM1435400v1_genomic|NZ_JACSWN010000002.1|331935:332294:1	v1_PLS_37fda30fa5aff1440568d02137935b14dceb7db2d17e215369d2592295689a5a	GCF_014354005.1_ASM1435400v1_genomic	NZ_JACSWN010000002.1	331935	332294	1	TRUE	ATG	GGAG/GAGG	0.575	MLRELTEIEINNVSGGNANSGYEGPNCTNAAIKGGVTGATGGAVAGAIRGGVTGLAGGPAGVAAGAGAGAAEGAVYGGVSGAVGGYVGCQNSGSANNGGNNGNLGGDSNANSANGQCHW*	TRUE
v1_PLS_37fda30fa5aff1440568d02137935b14dceb7db2d17e215369d2592295689a5a	PDI_tr_I6ZU90_I6ZU90_ECOLX	69.565	23	7	0	2	24	4	26	7.91E-07	33.5	microcins.verified	TRUE	FALSE	GCA_014353845.1/GCA_014353845.1_ASM1435384v1_genomic|JACSWS010000004.1|242501:242860:-1	v1_PLS_37fda30fa5aff1440568d02137935b14dceb7db2d17e215369d2592295689a5a	GCA_014353845.1_ASM1435384v1_genomic	JACSWS010000004.1	242501	242860	-1	TRUE	ATG	GGAG/GAGG	0.572	MLRELTEIEINNVSGGNANSGYEGPNCTNAAIKGGVTGATGGAVAGAIRGGVTGLAGGPAGVAAGAGAGAAEGAVYGGVSGAVGGYVGCQNSGSANNGGNNGNLGGDSNANSANGQCHW*	TRUE
v1_PLS_37fda30fa5aff1440568d02137935b14dceb7db2d17e215369d2592295689a5a	PDI_tr_I6ZU90_I6ZU90_ECOLX	69.565	23	7	0	2	24	4	26	7.91E-07	33.5	microcins.verified	TRUE	FALSE	GCA_014353865.1/GCA_014353865.1_ASM1435386v1_genomic|JACSWT010000004.1|245439:245798:1	v1_PLS_37fda30fa5aff1440568d02137935b14dceb7db2d17e215369d2592295689a5a	GCA_014353865.1_ASM1435386v1_genomic	JACSWT010000004.1	245439	245798	1	TRUE	ATG	GGAG/GAGG	0.575	MLRELTEIEINNVSGGNANSGYEGPNCTNAAIKGGVTGATGGAVAGAIRGGVTGLAGGPAGVAAGAGAGAAEGAVYGGVSGAVGGYVGCQNSGSANNGGNNGNLGGDSNANSANGQCHW*	TRUE
v1_PLS_37fda30fa5aff1440568d02137935b14dceb7db2d17e215369d2592295689a5a	PDI_tr_I6ZU90_I6ZU90_ECOLX	69.565	23	7	0	2	24	4	26	7.91E-07	33.5	microcins.verified	TRUE	FALSE	GCA_014353935.1/GCA_014353935.1_ASM1435393v1_genomic|JACSWO010000007.1|18152:18511:1	v1_PLS_37fda30fa5aff1440568d02137935b14dceb7db2d17e215369d2592295689a5a	GCA_014353935.1_ASM1435393v1_genomic	JACSWO010000007.1	18152	18511	1	TRUE	ATG	GGAG/GAGG	0.575	MLRELTEIEINNVSGGNANSGYEGPNCTNAAIKGGVTGATGGAVAGAIRGGVTGLAGGPAGVAAGAGAGAAEGAVYGGVSGAVGGYVGCQNSGSANNGGNNGNLGGDSNANSANGQCHW*	TRUE
v1_PLS_37fda30fa5aff1440568d02137935b14dceb7db2d17e215369d2592295689a5a	PDI_tr_I6ZU90_I6ZU90_ECOLX	69.565	23	7	0	2	24	4	26	7.91E-07	33.5	microcins.verified	TRUE	FALSE	GCF_002157425.2/GCF_002157425.2_ASM215742v2_genomic|NZ_NGNU02000001.1|274357:274716:1	v1_PLS_37fda30fa5aff1440568d02137935b14dceb7db2d17e215369d2592295689a5a	GCF_002157425.2_ASM215742v2_genomic	NZ_NGNU02000001.1	274357	274716	1	TRUE	ATG	GGAG/GAGG	0.575	MLRELTEIEINNVSGGNANSGYEGPNCTNAAIKGGVTGATGGAVAGAIRGGVTGLAGGPAGVAAGAGAGAAEGAVYGGVSGAVGGYVGCQNSGSANNGGNNGNLGGDSNANSANGQCHW*	TRUE
v1_PLS_37fda30fa5aff1440568d02137935b14dceb7db2d17e215369d2592295689a5a	PDI_tr_I6ZU90_I6ZU90_ECOLX	69.565	23	7	0	2	24	4	26	7.91E-07	33.5	microcins.verified	TRUE	FALSE	GCA_014353995.1/GCA_014353995.1_ASM1435399v1_genomic|JACSWQ010000002.1|515524:515883:-1	v1_PLS_37fda30fa5aff1440568d02137935b14dceb7db2d17e215369d2592295689a5a	GCA_014353995.1_ASM1435399v1_genomic	JACSWQ010000002.1	515524	515883	-1	TRUE	ATG	GGAG/GAGG	0.572	MLRELTEIEINNVSGGNANSGYEGPNCTNAAIKGGVTGATGGAVAGAIRGGVTGLAGGPAGVAAGAGAGAAEGAVYGGVSGAVGGYVGCQNSGSANNGGNNGNLGGDSNANSANGQCHW*	TRUE
v1_PLS_37fda30fa5aff1440568d02137935b14dceb7db2d17e215369d2592295689a5a	PDI_tr_I6ZU90_I6ZU90_ECOLX	69.565	23	7	0	2	24	4	26	7.91E-07	33.5	microcins.verified	TRUE	FALSE	GCA_002082355.1/GCA_002082355.1_ASM208235v1_genomic|MUJJ01000003.1|266662:267021:1	v1_PLS_37fda30fa5aff1440568d02137935b14dceb7db2d17e215369d2592295689a5a	GCA_002082355.1_ASM208235v1_genomic	MUJJ01000003.1	266662	267021	1	TRUE	ATG	GGAG/GAGG	0.575	MLRELTEIEINNVSGGNANSGYEGPNCTNAAIKGGVTGATGGAVAGAIRGGVTGLAGGPAGVAAGAGAGAAEGAVYGGVSGAVGGYVGCQNSGSANNGGNNGNLGGDSNANSANGQCHW*	TRUE
v1_PLS_37fda30fa5aff1440568d02137935b14dceb7db2d17e215369d2592295689a5a	PDI_tr_I6ZU90_I6ZU90_ECOLX	69.565	23	7	0	2	24	4	26	7.91E-07	33.5	microcins.verified	TRUE	FALSE	GCF_014138175.1/GCF_014138175.1_ASM1413817v1_genomic|NZ_JACGXI010000002.1|283496:283855:-1	v1_PLS_37fda30fa5aff1440568d02137935b14dceb7db2d17e215369d2592295689a5a	GCF_014138175.1_ASM1413817v1_genomic	NZ_JACGXI010000002.1	283496	283855	-1	TRUE	ATG	GGAG/GAGG	0.575	MLRELTEIEINNVSGGNANSGYEGPNCTNAAIKGGVTGATGGAVAGAIRGGVTGLAGGPAGVAAGAGAGAAEGAVYGGVSGAVGGYVGCQNSGSANNGGNNGNLGGDSNANSANGQCHW*	TRUE
v1_PLS_06f1ac0b8c3f82cb448d2798ea60b54fa7969af38977c62c685da22e72017102	PDI_tr_I6ZU90_I6ZU90_ECOLX	65.217	23	8	0	2	24	4	26	9.76E-08	32.7	microcins.verified	TRUE	FALSE	GCA_900068885.1/GCA_900068885.1_PaVv9.fasta_genomic|CEGN01000002.1|490806:490916:-1	v1_PLS_06f1ac0b8c3f82cb448d2798ea60b54fa7969af38977c62c685da22e72017102	GCA_900068885.1_PaVv9.fasta_genomic	CEGN01000002.1	490806	490916	-1	TRUE	ATG	GGAG/GAGG	0.459	MLRELTENESNIVSGGNANSGYEGSNCTNAAIKGGC*	TRUE
v1_PLS_06f1ac0b8c3f82cb448d2798ea60b54fa7969af38977c62c685da22e72017102	PDI_tr_I6ZU90_I6ZU90_ECOLX	65.217	23	8	0	2	24	4	26	9.76E-08	32.7	microcins.verified	TRUE	FALSE	GCA_900068875.1/GCA_900068875.1_PaVv7.fasta_genomic|CEMW01000002.1|490806:490916:-1	v1_PLS_06f1ac0b8c3f82cb448d2798ea60b54fa7969af38977c62c685da22e72017102	GCA_900068875.1_PaVv7.fasta_genomic	CEMW01000002.1	490806	490916	-1	TRUE	ATG	GGAG/GAGG	0.459	MLRELTENESNIVSGGNANSGYEGSNCTNAAIKGGC*	TRUE
v1_PLS_06f1ac0b8c3f82cb448d2798ea60b54fa7969af38977c62c685da22e72017102	PDI_tr_I6ZU90_I6ZU90_ECOLX	65.217	23	8	0	2	24	4	26	9.76E-08	32.7	microcins.verified	TRUE	FALSE	GCA_019104105.1/GCA_019104105.1_ASM1910410v1_genomic|CP077748.1|95539:95649:-1	v1_PLS_06f1ac0b8c3f82cb448d2798ea60b54fa7969af38977c62c685da22e72017102	GCA_019104105.1_ASM1910410v1_genomic	CP077748.1	95539	95649	-1	TRUE	ATG	GGAG/GAGG	0.459	MLRELTENESNIVSGGNANSGYEGSNCTNAAIKGGC*	TRUE
v1_PLS_f554793a5c4aada36db620958ef5c9607bbd08f2c7c7082d75e85592ab2a6f95	M_tr_Q83TS1_Q83TS1_ECOLX	31.034	29	20	0	7	35	21	49	0.000232	26.2	microcins.verified	FALSE	FALSE	GCA_900068885.1/GCA_900068885.1_PaVv9.fasta_genomic|CEGN01000047.1|52047:52385:-1	v1_PLS_f554793a5c4aada36db620958ef5c9607bbd08f2c7c7082d75e85592ab2a6f95	GCA_900068885.1_PaVv9.fasta_genomic	CEGN01000047.1	52047	52385	-1	FALSE	ATG	GGA/GAG/AGG	0.593	MLAPEYKQQIIGLAAVRDVFKSPKFGAIAGCMVTEGNIKRHNPIRVLRDNVVIYEGELESLRRFKDDVNEVRNGMECGIGVKNYNDVRVXXXXXXXXXXXXXXXXXXXIWEK*	FALSE
v1_PLS_f554793a5c4aada36db620958ef5c9607bbd08f2c7c7082d75e85592ab2a6f95	M_tr_Q83TS1_Q83TS1_ECOLX	31.034	29	20	0	7	35	21	49	0.000232	26.2	microcins.verified	FALSE	FALSE	GCA_900068875.1/GCA_900068875.1_PaVv7.fasta_genomic|CEMW01000047.1|52047:52385:-1	v1_PLS_f554793a5c4aada36db620958ef5c9607bbd08f2c7c7082d75e85592ab2a6f95	GCA_900068875.1_PaVv7.fasta_genomic	CEMW01000047.1	52047	52385	-1	FALSE	ATG	GGA/GAG/AGG	0.593	MLAPEYKQQIIGLAAVRDVFKSPKFGAIAGCMVTEGNIKRHNPIRVLRDNVVIYEGELESLRRFKDDVNEVRNGMECGIGVKNYNDVRVXXXXXXXXXXXXXXXXXXXIWEK*	FALSE
v1_PLS_255acead1b27fe827cc645072aeb2144d3bbe30a1827c6cb72785f08e026be0a	M_tr_Q83TS1_Q83TS1_ECOLX	33.333	27	18	0	10	36	21	47	0.000173	26.2	microcins.verified	FALSE	FALSE	GCA_900068885.1/GCA_900068885.1_PaVv9.fasta_genomic|CEGN01000123.1|1:276:-1	v1_PLS_255acead1b27fe827cc645072aeb2144d3bbe30a1827c6cb72785f08e026be0a	GCA_900068885.1_PaVv9.fasta_genomic	CEGN01000123.1	1	276	-1	TRUE	ATG	None	0.533	MSGMLAPEYKQQIIGLAAVRDVFKSPKFGAIAGCMVTEGNIKRHNPIRVLRDNVVIYEGELESLRRFKDDVNEVRNGMECGIGVKNYNDVRV	FALSE
v1_PLS_255acead1b27fe827cc645072aeb2144d3bbe30a1827c6cb72785f08e026be0a	M_tr_Q83TS1_Q83TS1_ECOLX	33.333	27	18	0	10	36	21	47	0.000173	26.2	microcins.verified	FALSE	FALSE	GCA_900068875.1/GCA_900068875.1_PaVv7.fasta_genomic|CEMW01000123.1|1:276:-1	v1_PLS_255acead1b27fe827cc645072aeb2144d3bbe30a1827c6cb72785f08e026be0a	GCA_900068875.1_PaVv7.fasta_genomic	CEMW01000123.1	1	276	-1	TRUE	ATG	None	0.533	MSGMLAPEYKQQIIGLAAVRDVFKSPKFGAIAGCMVTEGNIKRHNPIRVLRDNVVIYEGELESLRRFKDDVNEVRNGMECGIGVKNYNDVRV	FALSE
v1_PLS_5ab58f44dd9d0879bf07008bcacf75d6c1ad93ded3b645bd530b9ec2af275f7f	I47_tr_Q712Q0_Q712Q0_ECOLX	38.235	34	21	0	50	83	23	56	0.000347	25.4	microcins.verified	FALSE	FALSE	GCA_017921135.1/GCA_017921135.1_ASM1792113v1_genomic|JABEAM010000056.1|1:363:-1	v1_PLS_5ab58f44dd9d0879bf07008bcacf75d6c1ad93ded3b645bd530b9ec2af275f7f	GCA_017921135.1_ASM1792113v1_genomic	JABEAM010000056.1	1	363	-1	TRUE	Edg	None	0.477	QPGDILAVNGPPGTGKTTLVLSIIATEWVRAAVNKTEPPVVIATSTNNQAVTNIIEAFGKDFSTGTGPMAGRWLPDVKSFGAYFPSSSRKAEAVKKYQTEDFFNHVESLEYVEDARCFFLE	FALSE
v1_PLS_5ab58f44dd9d0879bf07008bcacf75d6c1ad93ded3b645bd530b9ec2af275f7f	I47_tr_Q712Q0_Q712Q0_ECOLX	38.235	34	21	0	50	83	23	56	0.000347	25.4	microcins.verified	FALSE	FALSE	GCF_017921135.1/GCF_017921135.1_ASM1792113v1_genomic|NZ_JABEAM010000056.1|1:363:-1	v1_PLS_5ab58f44dd9d0879bf07008bcacf75d6c1ad93ded3b645bd530b9ec2af275f7f	GCF_017921135.1_ASM1792113v1_genomic	NZ_JABEAM010000056.1	1	363	-1	TRUE	Edg	None	0.477	QPGDILAVNGPPGTGKTTLVLSIIATEWVRAAVNKTEPPVVIATSTNNQAVTNIIEAFGKDFSTGTGPMAGRWLPDVKSFGAYFPSSSRKAEAVKKYQTEDFFNHVESLEYVEDARCFFLE	FALSE
v1_PLS_13febec0d80848789613ce51d211606e1044fe1f7c2b81eb09e3a4f54e7b493a	L_tr_Q841V4_Q841V4_ECOLX	45	40	18	2	1	36	1	40	0.00015	26.6	microcins.verified	TRUE	FALSE	GCF_026275525.1/GCF_026275525.1_ASM2627552v1_genomic|NZ_JAPJYL010000017.1|69609:69926:-1	v1_PLS_13febec0d80848789613ce51d211606e1044fe1f7c2b81eb09e3a4f54e7b493a	GCF_026275525.1_ASM2627552v1_genomic	NZ_JAPJYL010000017.1	69609	69926	-1	TRUE	ATG	GGAG/GAGG	0.503	MRELTSVEMQTVSGAGFFDFIGSVVVGAAAGITAFGLKWAMSGGSAGGVLGVGIISGGVGLIVGAVVGLVDGALYGAMNGWETTAGWFNNIVENQLDLGTGVITA*	TRUE
v1_PLS_13febec0d80848789613ce51d211606e1044fe1f7c2b81eb09e3a4f54e7b493a	L_tr_Q841V4_Q841V4_ECOLX	45	40	18	2	1	36	1	40	0.00015	26.6	microcins.verified	TRUE	FALSE	GCF_024158165.1/GCF_024158165.1_ASM2415816v1_genomic|NZ_JAMYXI010000002.1|150102:150419:-1	v1_PLS_13febec0d80848789613ce51d211606e1044fe1f7c2b81eb09e3a4f54e7b493a	GCF_024158165.1_ASM2415816v1_genomic	NZ_JAMYXI010000002.1	150102	150419	-1	TRUE	ATG	GGAG/GAGG	0.497	MRELTSVEMQTVSGAGFFDFIGSVVVGAAAGITAFGLKWAMSGGSAGGVLGVGIISGGVGLIVGAVVGLVDGALYGAMNGWETTAGWFNNIVENQLDLGTGVITA*	TRUE
v1_PLS_13febec0d80848789613ce51d211606e1044fe1f7c2b81eb09e3a4f54e7b493a	L_tr_Q841V4_Q841V4_ECOLX	45	40	18	2	1	36	1	40	0.00015	26.6	microcins.verified	TRUE	FALSE	GCA_026275525.1/GCA_026275525.1_ASM2627552v1_genomic|JAPJYL010000017.1|69609:69926:-1	v1_PLS_13febec0d80848789613ce51d211606e1044fe1f7c2b81eb09e3a4f54e7b493a	GCA_026275525.1_ASM2627552v1_genomic	JAPJYL010000017.1	69609	69926	-1	TRUE	ATG	GGAG/GAGG	0.503	MRELTSVEMQTVSGAGFFDFIGSVVVGAAAGITAFGLKWAMSGGSAGGVLGVGIISGGVGLIVGAVVGLVDGALYGAMNGWETTAGWFNNIVENQLDLGTGVITA*	TRUE
v1_PLS_13febec0d80848789613ce51d211606e1044fe1f7c2b81eb09e3a4f54e7b493a	L_tr_Q841V4_Q841V4_ECOLX	45	40	18	2	1	36	1	40	0.00015	26.6	microcins.verified	TRUE	FALSE	GCA_024158165.1/GCA_024158165.1_ASM2415816v1_genomic|JAMYXI010000002.1|150102:150419:-1	v1_PLS_13febec0d80848789613ce51d211606e1044fe1f7c2b81eb09e3a4f54e7b493a	GCA_024158165.1_ASM2415816v1_genomic	JAMYXI010000002.1	150102	150419	-1	TRUE	ATG	GGAG/GAGG	0.497	MRELTSVEMQTVSGAGFFDFIGSVVVGAAAGITAFGLKWAMSGGSAGGVLGVGIISGGVGLIVGAVVGLVDGALYGAMNGWETTAGWFNNIVENQLDLGTGVITA*	TRUE
v1_PLS_13febec0d80848789613ce51d211606e1044fe1f7c2b81eb09e3a4f54e7b493a	L_tr_Q841V4_Q841V4_ECOLX	45	40	18	2	1	36	1	40	0.00015	26.6	microcins.verified	TRUE	FALSE	GCA_001558735.2/GCA_001558735.2_ASM155873v2_genomic|CP014128.2|108346:108663:1	v1_PLS_13febec0d80848789613ce51d211606e1044fe1f7c2b81eb09e3a4f54e7b493a	GCA_001558735.2_ASM155873v2_genomic	CP014128.2	108346	108663	1	TRUE	ATG	GGAG/GAGG	0.509	MRELTSVEMQTVSGAGFFDFIGSVVVGAAAGITAFGLKWAMSGGSAGGVLGVGIISGGVGLIVGAVVGLVDGALYGAMNGWETTAGWFNNIVENQLDLGTGVITA*	TRUE
v1_PLS_13febec0d80848789613ce51d211606e1044fe1f7c2b81eb09e3a4f54e7b493a	L_tr_Q841V4_Q841V4_ECOLX	45	40	18	2	1	36	1	40	0.00015	26.6	microcins.verified	TRUE	FALSE	GCF_001558735.2/GCF_001558735.2_ASM155873v2_genomic|NZ_CP014128.2|108346:108663:1	v1_PLS_13febec0d80848789613ce51d211606e1044fe1f7c2b81eb09e3a4f54e7b493a	GCF_001558735.2_ASM155873v2_genomic	NZ_CP014128.2	108346	108663	1	TRUE	ATG	GGAG/GAGG	0.509	MRELTSVEMQTVSGAGFFDFIGSVVVGAAAGITAFGLKWAMSGGSAGGVLGVGIISGGVGLIVGAVVGLVDGALYGAMNGWETTAGWFNNIVENQLDLGTGVITA*	TRUE
v1_PLS_01bf7dc8980bdd3cfce4e0702014c034f3d6bb284ace5c59123b192f83d29540	PDI_tr_I6ZU90_I6ZU90_ECOLX	34.831	89	47	4	1	81	4	89	0.000184	26.6	microcins.verified	TRUE	FALSE	GCF_026275525.1/GCF_026275525.1_ASM2627552v1_genomic|NZ_JAPJYL010000021.1|185094:185408:-1	v1_PLS_01bf7dc8980bdd3cfce4e0702014c034f3d6bb284ace5c59123b192f83d29540	GCF_026275525.1_ASM2627552v1_genomic	NZ_JAPJYL010000021.1	185094	185408	-1	TRUE	ATG	AGGA	0.571	MRELSLIEMETVSGGTLVASLGDAAEGAMWGLLEGLATGVTVGGSASRSAVFGPIAQGVGAILGGIIGPVVGALMGALWGKDTVSAYAADFRQNYGTNGSAAIV*	TRUE
v1_PLS_01bf7dc8980bdd3cfce4e0702014c034f3d6bb284ace5c59123b192f83d29540	PDI_tr_I6ZU90_I6ZU90_ECOLX	34.831	89	47	4	1	81	4	89	0.000184	26.6	microcins.verified	TRUE	FALSE	GCA_026275525.1/GCA_026275525.1_ASM2627552v1_genomic|JAPJYL010000021.1|185094:185408:-1	v1_PLS_01bf7dc8980bdd3cfce4e0702014c034f3d6bb284ace5c59123b192f83d29540	GCA_026275525.1_ASM2627552v1_genomic	JAPJYL010000021.1	185094	185408	-1	TRUE	ATG	AGGA	0.571	MRELSLIEMETVSGGTLVASLGDAAEGAMWGLLEGLATGVTVGGSASRSAVFGPIAQGVGAILGGIIGPVVGALMGALWGKDTVSAYAADFRQNYGTNGSAAIV*	TRUE
v1_PLS_797c749353f10d36b16dafd7196e15234d99d13ce696a401271d61a1612a84aa	L_tr_Q841V4_Q841V4_ECOLX	57.143	21	9	0	1	21	1	21	3.74E-05	28.5	microcins.verified	TRUE	FALSE	GCF_019969965.1/GCF_019969965.1_ASM1996996v1_genomic|NZ_JAHXYL010000012.1|45134:45451:-1	v1_PLS_797c749353f10d36b16dafd7196e15234d99d13ce696a401271d61a1612a84aa	GCF_019969965.1_ASM1996996v1_genomic	NZ_JAHXYL010000012.1	45134	45451	-1	TRUE	ATG	GGAG/GAGG	0.465	MRELTSFEMQNVSGAGFFDFIGAVVVGAVTGISSFGLKWGMSGGSTGGVLGVGIVSAGVGLIVGAVLGLVDGALYGAMNGWDSTAGWFNAVVENQFDPNASVITA*	TRUE
v1_PLS_797c749353f10d36b16dafd7196e15234d99d13ce696a401271d61a1612a84aa	L_tr_Q841V4_Q841V4_ECOLX	57.143	21	9	0	1	21	1	21	3.74E-05	28.5	microcins.verified	TRUE	FALSE	GCA_002322165.1/GCA_002322165.1_ASM232216v1_genomic|DCNX01000007.1|177010:177327:-1	v1_PLS_797c749353f10d36b16dafd7196e15234d99d13ce696a401271d61a1612a84aa	GCA_002322165.1_ASM232216v1_genomic	DCNX01000007.1	177010	177327	-1	TRUE	ATG	GGAG/GAGG	0.465	MRELTSFEMQNVSGAGFFDFIGAVVVGAVTGISSFGLKWGMSGGSTGGVLGVGIVSAGVGLIVGAVLGLVDGALYGAMNGWDSTAGWFNAVVENQFDPNASVITA*	TRUE
v1_PLS_797c749353f10d36b16dafd7196e15234d99d13ce696a401271d61a1612a84aa	L_tr_Q841V4_Q841V4_ECOLX	57.143	21	9	0	1	21	1	21	3.74E-05	28.5	microcins.verified	TRUE	FALSE	GCA_014839325.1/GCA_014839325.1_ASM1483932v1_genomic|JACYNR010000016.1|90544:90861:-1	v1_PLS_797c749353f10d36b16dafd7196e15234d99d13ce696a401271d61a1612a84aa	GCA_014839325.1_ASM1483932v1_genomic	JACYNR010000016.1	90544	90861	-1	TRUE	ATG	GGAG/GAGG	0.465	MRELTSFEMQNVSGAGFFDFIGAVVVGAVTGISSFGLKWGMSGGSTGGVLGVGIVSAGVGLIVGAVLGLVDGALYGAMNGWDSTAGWFNAVVENQFDPNASVITA*	TRUE
v1_PLS_797c749353f10d36b16dafd7196e15234d99d13ce696a401271d61a1612a84aa	L_tr_Q841V4_Q841V4_ECOLX	57.143	21	9	0	1	21	1	21	3.74E-05	28.5	microcins.verified	TRUE	FALSE	GCA_001598475.1/GCA_001598475.1_ASM159847v1_genomic|BCZA01000010.1|141032:141349:-1	v1_PLS_797c749353f10d36b16dafd7196e15234d99d13ce696a401271d61a1612a84aa	GCA_001598475.1_ASM159847v1_genomic	BCZA01000010.1	141032	141349	-1	TRUE	ATG	GGAG/GAGG	0.465	MRELTSFEMQNVSGAGFFDFIGAVVVGAVTGISSFGLKWGMSGGSTGGVLGVGIVSAGVGLIVGAVLGLVDGALYGAMNGWDSTAGWFNAVVENQFDPNASVITA*	TRUE
v1_PLS_797c749353f10d36b16dafd7196e15234d99d13ce696a401271d61a1612a84aa	L_tr_Q841V4_Q841V4_ECOLX	57.143	21	9	0	1	21	1	21	3.74E-05	28.5	microcins.verified	TRUE	FALSE	GCA_009683025.1/GCA_009683025.1_ASM968302v1_genomic|WKLC01000479.1|588:905:1	v1_PLS_797c749353f10d36b16dafd7196e15234d99d13ce696a401271d61a1612a84aa	GCA_009683025.1_ASM968302v1_genomic	WKLC01000479.1	588	905	1	TRUE	ATG	GGAG/GAGG	0.462	MRELTSFEMQNVSGAGFFDFIGAVVVGAVTGISSFGLKWGMSGGSTGGVLGVGIVSAGVGLIVGAVLGLVDGALYGAMNGWDSTAGWFNAVVENQFDPNASVITA*	TRUE
v1_PLS_797c749353f10d36b16dafd7196e15234d99d13ce696a401271d61a1612a84aa	L_tr_Q841V4_Q841V4_ECOLX	57.143	21	9	0	1	21	1	21	3.74E-05	28.5	microcins.verified	TRUE	FALSE	GCA_004344785.1/GCA_004344785.1_ASM434478v1_genomic|SIJO01000009.1|4800:5117:1	v1_PLS_797c749353f10d36b16dafd7196e15234d99d13ce696a401271d61a1612a84aa	GCA_004344785.1_ASM434478v1_genomic	SIJO01000009.1	4800	5117	1	TRUE	ATG	GGAG/GAGG	0.462	MRELTSFEMQNVSGAGFFDFIGAVVVGAVTGISSFGLKWGMSGGSTGGVLGVGIVSAGVGLIVGAVLGLVDGALYGAMNGWDSTAGWFNAVVENQFDPNASVITA*	TRUE
v1_PLS_797c749353f10d36b16dafd7196e15234d99d13ce696a401271d61a1612a84aa	L_tr_Q841V4_Q841V4_ECOLX	57.143	21	9	0	1	21	1	21	3.74E-05	28.5	microcins.verified	TRUE	FALSE	GCA_001597625.1/GCA_001597625.1_ASM159762v1_genomic|LVHW01000003.1|11169:11486:1	v1_PLS_797c749353f10d36b16dafd7196e15234d99d13ce696a401271d61a1612a84aa	GCA_001597625.1_ASM159762v1_genomic	LVHW01000003.1	11169	11486	1	TRUE	ATG	GGAG/GAGG	0.456	MRELTSFEMQNVSGAGFFDFIGAVVVGAVTGISSFGLKWGMSGGSTGGVLGVGIVSAGVGLIVGAVLGLVDGALYGAMNGWDSTAGWFNAVVENQFDPNASVITA*	TRUE
v1_PLS_797c749353f10d36b16dafd7196e15234d99d13ce696a401271d61a1612a84aa	L_tr_Q841V4_Q841V4_ECOLX	57.143	21	9	0	1	21	1	21	3.74E-05	28.5	microcins.verified	TRUE	FALSE	GCA_014839115.1/GCA_014839115.1_ASM1483911v1_genomic|JACYNG010000008.1|4659:4976:1	v1_PLS_797c749353f10d36b16dafd7196e15234d99d13ce696a401271d61a1612a84aa	GCA_014839115.1_ASM1483911v1_genomic	JACYNG010000008.1	4659	4976	1	TRUE	ATG	GGAG/GAGG	0.459	MRELTSFEMQNVSGAGFFDFIGAVVVGAVTGISSFGLKWGMSGGSTGGVLGVGIVSAGVGLIVGAVLGLVDGALYGAMNGWDSTAGWFNAVVENQFDPNASVITA*	TRUE
v1_PLS_797c749353f10d36b16dafd7196e15234d99d13ce696a401271d61a1612a84aa	L_tr_Q841V4_Q841V4_ECOLX	57.143	21	9	0	1	21	1	21	3.74E-05	28.5	microcins.verified	TRUE	FALSE	GCF_013201565.1/GCF_013201565.1_ASM1320156v1_genomic|NZ_JABLUT010000009.1|4516:4833:1	v1_PLS_797c749353f10d36b16dafd7196e15234d99d13ce696a401271d61a1612a84aa	GCF_013201565.1_ASM1320156v1_genomic	NZ_JABLUT010000009.1	4516	4833	1	TRUE	ATG	GGAG/GAGG	0.456	MRELTSFEMQNVSGAGFFDFIGAVVVGAVTGISSFGLKWGMSGGSTGGVLGVGIVSAGVGLIVGAVLGLVDGALYGAMNGWDSTAGWFNAVVENQFDPNASVITA*	TRUE
v1_PLS_797c749353f10d36b16dafd7196e15234d99d13ce696a401271d61a1612a84aa	L_tr_Q841V4_Q841V4_ECOLX	57.143	21	9	0	1	21	1	21	3.74E-05	28.5	microcins.verified	TRUE	FALSE	GCA_014353955.1/GCA_014353955.1_ASM1435395v1_genomic|JACSWP010000021.1|7468:7785:1	v1_PLS_797c749353f10d36b16dafd7196e15234d99d13ce696a401271d61a1612a84aa	GCA_014353955.1_ASM1435395v1_genomic	JACSWP010000021.1	7468	7785	1	TRUE	ATG	GGAG/GAGG	0.462	MRELTSFEMQNVSGAGFFDFIGAVVVGAVTGISSFGLKWGMSGGSTGGVLGVGIVSAGVGLIVGAVLGLVDGALYGAMNGWDSTAGWFNAVVENQFDPNASVITA*	TRUE
v1_PLS_797c749353f10d36b16dafd7196e15234d99d13ce696a401271d61a1612a84aa	L_tr_Q841V4_Q841V4_ECOLX	57.143	21	9	0	1	21	1	21	3.74E-05	28.5	microcins.verified	TRUE	FALSE	GCF_009759885.1/GCF_009759885.1_ASM975988v1_genomic|NZ_SMLN01000007.1|168495:168812:-1	v1_PLS_797c749353f10d36b16dafd7196e15234d99d13ce696a401271d61a1612a84aa	GCF_009759885.1_ASM975988v1_genomic	NZ_SMLN01000007.1	168495	168812	-1	TRUE	ATG	GGAG/GAGG	0.465	MRELTSFEMQNVSGAGFFDFIGAVVVGAVTGISSFGLKWGMSGGSTGGVLGVGIVSAGVGLIVGAVLGLVDGALYGAMNGWDSTAGWFNAVVENQFDPNASVITA*	TRUE
v1_PLS_797c749353f10d36b16dafd7196e15234d99d13ce696a401271d61a1612a84aa	L_tr_Q841V4_Q841V4_ECOLX	57.143	21	9	0	1	21	1	21	3.74E-05	28.5	microcins.verified	TRUE	FALSE	GCA_009765475.1/GCA_009765475.1_ASM976547v1_genomic|WHOZ01000004.1|130522:130839:1	v1_PLS_797c749353f10d36b16dafd7196e15234d99d13ce696a401271d61a1612a84aa	GCA_009765475.1_ASM976547v1_genomic	WHOZ01000004.1	130522	130839	1	TRUE	ATG	GGAG/GAGG	0.456	MRELTSFEMQNVSGAGFFDFIGAVVVGAVTGISSFGLKWGMSGGSTGGVLGVGIVSAGVGLIVGAVLGLVDGALYGAMNGWDSTAGWFNAVVENQFDPNASVITA*	TRUE
v1_PLS_797c749353f10d36b16dafd7196e15234d99d13ce696a401271d61a1612a84aa	L_tr_Q841V4_Q841V4_ECOLX	57.143	21	9	0	1	21	1	21	3.74E-05	28.5	microcins.verified	TRUE	FALSE	GCF_003704305.1/GCF_003704305.1_ASM370430v1_genomic|NZ_CP031651.1|108579:108896:1	v1_PLS_797c749353f10d36b16dafd7196e15234d99d13ce696a401271d61a1612a84aa	GCF_003704305.1_ASM370430v1_genomic	NZ_CP031651.1	108579	108896	1	TRUE	ATG	GGAG/GAGG	0.459	MRELTSFEMQNVSGAGFFDFIGAVVVGAVTGISSFGLKWGMSGGSTGGVLGVGIVSAGVGLIVGAVLGLVDGALYGAMNGWDSTAGWFNAVVENQFDPNASVITA*	TRUE
v1_PLS_797c749353f10d36b16dafd7196e15234d99d13ce696a401271d61a1612a84aa	L_tr_Q841V4_Q841V4_ECOLX	57.143	21	9	0	1	21	1	21	3.74E-05	28.5	microcins.verified	TRUE	FALSE	GCF_014353755.1/GCF_014353755.1_ASM1435375v1_genomic|NZ_JACSXA010000024.1|18703:19020:-1	v1_PLS_797c749353f10d36b16dafd7196e15234d99d13ce696a401271d61a1612a84aa	GCF_014353755.1_ASM1435375v1_genomic	NZ_JACSXA010000024.1	18703	19020	-1	TRUE	ATG	GGAG/GAGG	0.456	MRELTSFEMQNVSGAGFFDFIGAVVVGAVTGISSFGLKWGMSGGSTGGVLGVGIVSAGVGLIVGAVLGLVDGALYGAMNGWDSTAGWFNAVVENQFDPNASVITA*	TRUE
v1_PLS_797c749353f10d36b16dafd7196e15234d99d13ce696a401271d61a1612a84aa	L_tr_Q841V4_Q841V4_ECOLX	57.143	21	9	0	1	21	1	21	3.74E-05	28.5	microcins.verified	TRUE	FALSE	GCA_014138195.1/GCA_014138195.1_ASM1413819v1_genomic|JACGXH010000008.1|7324:7641:1	v1_PLS_797c749353f10d36b16dafd7196e15234d99d13ce696a401271d61a1612a84aa	GCA_014138195.1_ASM1413819v1_genomic	JACGXH010000008.1	7324	7641	1	TRUE	ATG	GGAG/GAGG	0.456	MRELTSFEMQNVSGAGFFDFIGAVVVGAVTGISSFGLKWGMSGGSTGGVLGVGIVSAGVGLIVGAVLGLVDGALYGAMNGWDSTAGWFNAVVENQFDPNASVITA*	TRUE
v1_PLS_797c749353f10d36b16dafd7196e15234d99d13ce696a401271d61a1612a84aa	L_tr_Q841V4_Q841V4_ECOLX	57.143	21	9	0	1	21	1	21	3.74E-05	28.5	microcins.verified	TRUE	FALSE	GCF_010667995.1/GCF_010667995.1_R1_genomic|NZ_WSSS01000017.1|105048:105365:1	v1_PLS_797c749353f10d36b16dafd7196e15234d99d13ce696a401271d61a1612a84aa	GCF_010667995.1_R1_genomic	NZ_WSSS01000017.1	105048	105365	1	TRUE	ATG	GGAG/GAGG	0.459	MRELTSFEMQNVSGAGFFDFIGAVVVGAVTGISSFGLKWGMSGGSTGGVLGVGIVSAGVGLIVGAVLGLVDGALYGAMNGWDSTAGWFNAVVENQFDPNASVITA*	TRUE
v1_PLS_797c749353f10d36b16dafd7196e15234d99d13ce696a401271d61a1612a84aa	L_tr_Q841V4_Q841V4_ECOLX	57.143	21	9	0	1	21	1	21	3.74E-05	28.5	microcins.verified	TRUE	FALSE	GCF_010667965.1/GCF_010667965.1_A2_genomic|NZ_WSSP01000020.1|92678:92995:1	v1_PLS_797c749353f10d36b16dafd7196e15234d99d13ce696a401271d61a1612a84aa	GCF_010667965.1_A2_genomic	NZ_WSSP01000020.1	92678	92995	1	TRUE	ATG	GGAG/GAGG	0.462	MRELTSFEMQNVSGAGFFDFIGAVVVGAVTGISSFGLKWGMSGGSTGGVLGVGIVSAGVGLIVGAVLGLVDGALYGAMNGWDSTAGWFNAVVENQFDPNASVITA*	TRUE
v1_PLS_797c749353f10d36b16dafd7196e15234d99d13ce696a401271d61a1612a84aa	L_tr_Q841V4_Q841V4_ECOLX	57.143	21	9	0	1	21	1	21	3.74E-05	28.5	microcins.verified	TRUE	FALSE	GCF_014138205.1/GCF_014138205.1_ASM1413820v1_genomic|NZ_JACGXJ010000008.1|4654:4971:1	v1_PLS_797c749353f10d36b16dafd7196e15234d99d13ce696a401271d61a1612a84aa	GCF_014138205.1_ASM1413820v1_genomic	NZ_JACGXJ010000008.1	4654	4971	1	TRUE	ATG	GGAG/GAGG	0.462	MRELTSFEMQNVSGAGFFDFIGAVVVGAVTGISSFGLKWGMSGGSTGGVLGVGIVSAGVGLIVGAVLGLVDGALYGAMNGWDSTAGWFNAVVENQFDPNASVITA*	TRUE
v1_PLS_797c749353f10d36b16dafd7196e15234d99d13ce696a401271d61a1612a84aa	L_tr_Q841V4_Q841V4_ECOLX	57.143	21	9	0	1	21	1	21	3.74E-05	28.5	microcins.verified	TRUE	FALSE	GCA_003529065.1/GCA_003529065.1_ASM352906v1_genomic|DOGI01000022.1|126:443:1	v1_PLS_797c749353f10d36b16dafd7196e15234d99d13ce696a401271d61a1612a84aa	GCA_003529065.1_ASM352906v1_genomic	DOGI01000022.1	126	443	1	TRUE	ATG	GGAG/GAGG	0.462	MRELTSFEMQNVSGAGFFDFIGAVVVGAVTGISSFGLKWGMSGGSTGGVLGVGIVSAGVGLIVGAVLGLVDGALYGAMNGWDSTAGWFNAVVENQFDPNASVITA*	TRUE
v1_PLS_797c749353f10d36b16dafd7196e15234d99d13ce696a401271d61a1612a84aa	L_tr_Q841V4_Q841V4_ECOLX	57.143	21	9	0	1	21	1	21	3.74E-05	28.5	microcins.verified	TRUE	FALSE	GCA_003704305.1/GCA_003704305.1_ASM370430v1_genomic|CP031651.1|108579:108896:1	v1_PLS_797c749353f10d36b16dafd7196e15234d99d13ce696a401271d61a1612a84aa	GCA_003704305.1_ASM370430v1_genomic	CP031651.1	108579	108896	1	TRUE	ATG	GGAG/GAGG	0.459	MRELTSFEMQNVSGAGFFDFIGAVVVGAVTGISSFGLKWGMSGGSTGGVLGVGIVSAGVGLIVGAVLGLVDGALYGAMNGWDSTAGWFNAVVENQFDPNASVITA*	TRUE
v1_PLS_797c749353f10d36b16dafd7196e15234d99d13ce696a401271d61a1612a84aa	L_tr_Q841V4_Q841V4_ECOLX	57.143	21	9	0	1	21	1	21	3.74E-05	28.5	microcins.verified	TRUE	FALSE	GCA_014138205.1/GCA_014138205.1_ASM1413820v1_genomic|JACGXJ010000008.1|4654:4971:1	v1_PLS_797c749353f10d36b16dafd7196e15234d99d13ce696a401271d61a1612a84aa	GCA_014138205.1_ASM1413820v1_genomic	JACGXJ010000008.1	4654	4971	1	TRUE	ATG	GGAG/GAGG	0.462	MRELTSFEMQNVSGAGFFDFIGAVVVGAVTGISSFGLKWGMSGGSTGGVLGVGIVSAGVGLIVGAVLGLVDGALYGAMNGWDSTAGWFNAVVENQFDPNASVITA*	TRUE
v1_PLS_797c749353f10d36b16dafd7196e15234d99d13ce696a401271d61a1612a84aa	L_tr_Q841V4_Q841V4_ECOLX	57.143	21	9	0	1	21	1	21	3.74E-05	28.5	microcins.verified	TRUE	FALSE	GCA_025642855.1/GCA_025642855.1_ASM2564285v1_genomic|JANZKQ010000009.1|102237:102554:1	v1_PLS_797c749353f10d36b16dafd7196e15234d99d13ce696a401271d61a1612a84aa	GCA_025642855.1_ASM2564285v1_genomic	JANZKQ010000009.1	102237	102554	1	TRUE	ATG	GGAG/GAGG	0.459	MRELTSFEMQNVSGAGFFDFIGAVVVGAVTGISSFGLKWGMSGGSTGGVLGVGIVSAGVGLIVGAVLGLVDGALYGAMNGWDSTAGWFNAVVENQFDPNASVITA*	TRUE
v1_PLS_797c749353f10d36b16dafd7196e15234d99d13ce696a401271d61a1612a84aa	L_tr_Q841V4_Q841V4_ECOLX	57.143	21	9	0	1	21	1	21	3.74E-05	28.5	microcins.verified	TRUE	FALSE	GCA_000743785.2/GCA_000743785.2_ASM74378v2_genomic|JPOT02000003.1|168851:169168:-1	v1_PLS_797c749353f10d36b16dafd7196e15234d99d13ce696a401271d61a1612a84aa	GCA_000743785.2_ASM74378v2_genomic	JPOT02000003.1	168851	169168	-1	TRUE	ATG	GGAG/GAGG	0.465	MRELTSFEMQNVSGAGFFDFIGAVVVGAVTGISSFGLKWGMSGGSTGGVLGVGIVSAGVGLIVGAVLGLVDGALYGAMNGWDSTAGWFNAVVENQFDPNASVITA*	TRUE
v1_PLS_797c749353f10d36b16dafd7196e15234d99d13ce696a401271d61a1612a84aa	L_tr_Q841V4_Q841V4_ECOLX	57.143	21	9	0	1	21	1	21	3.74E-05	28.5	microcins.verified	TRUE	FALSE	GCA_014353755.1/GCA_014353755.1_ASM1435375v1_genomic|JACSXA010000024.1|18703:19020:-1	v1_PLS_797c749353f10d36b16dafd7196e15234d99d13ce696a401271d61a1612a84aa	GCA_014353755.1_ASM1435375v1_genomic	JACSXA010000024.1	18703	19020	-1	TRUE	ATG	GGAG/GAGG	0.456	MRELTSFEMQNVSGAGFFDFIGAVVVGAVTGISSFGLKWGMSGGSTGGVLGVGIVSAGVGLIVGAVLGLVDGALYGAMNGWDSTAGWFNAVVENQFDPNASVITA*	TRUE
v1_PLS_797c749353f10d36b16dafd7196e15234d99d13ce696a401271d61a1612a84aa	L_tr_Q841V4_Q841V4_ECOLX	57.143	21	9	0	1	21	1	21	3.74E-05	28.5	microcins.verified	TRUE	FALSE	GCA_001238615.1/GCA_001238615.1_ASM123861v1_genomic|LFQL01000029.1|176663:176980:-1	v1_PLS_797c749353f10d36b16dafd7196e15234d99d13ce696a401271d61a1612a84aa	GCA_001238615.1_ASM123861v1_genomic	LFQL01000029.1	176663	176980	-1	TRUE	ATG	GGAG/GAGG	0.465	MRELTSFEMQNVSGAGFFDFIGAVVVGAVTGISSFGLKWGMSGGSTGGVLGVGIVSAGVGLIVGAVLGLVDGALYGAMNGWDSTAGWFNAVVENQFDPNASVITA*	TRUE
v1_PLS_797c749353f10d36b16dafd7196e15234d99d13ce696a401271d61a1612a84aa	L_tr_Q841V4_Q841V4_ECOLX	57.143	21	9	0	1	21	1	21	3.74E-05	28.5	microcins.verified	TRUE	FALSE	GCA_014839545.1/GCA_014839545.1_ASM1483954v1_genomic|JACYNZ010000007.1|171190:171507:-1	v1_PLS_797c749353f10d36b16dafd7196e15234d99d13ce696a401271d61a1612a84aa	GCA_014839545.1_ASM1483954v1_genomic	JACYNZ010000007.1	171190	171507	-1	TRUE	ATG	GGAG/GAGG	0.465	MRELTSFEMQNVSGAGFFDFIGAVVVGAVTGISSFGLKWGMSGGSTGGVLGVGIVSAGVGLIVGAVLGLVDGALYGAMNGWDSTAGWFNAVVENQFDPNASVITA*	TRUE
v1_PLS_797c749353f10d36b16dafd7196e15234d99d13ce696a401271d61a1612a84aa	L_tr_Q841V4_Q841V4_ECOLX	57.143	21	9	0	1	21	1	21	3.74E-05	28.5	microcins.verified	TRUE	FALSE	GCA_902706165.1/GCA_902706165.1_n18059v0.1_genomic|CACSJS010000009.1|88367:88684:1	v1_PLS_797c749353f10d36b16dafd7196e15234d99d13ce696a401271d61a1612a84aa	GCA_902706165.1_n18059v0.1_genomic	CACSJS010000009.1	88367	88684	1	TRUE	ATG	GGAG/GAGG	0.456	MRELTSFEMQNVSGAGFFDFIGAVVVGAVTGISSFGLKWGMSGGSTGGVLGVGIVSAGVGLIVGAVLGLVDGALYGAMNGWDSTAGWFNAVVENQFDPNASVITA*	TRUE
v1_PLS_797c749353f10d36b16dafd7196e15234d99d13ce696a401271d61a1612a84aa	L_tr_Q841V4_Q841V4_ECOLX	57.143	21	9	0	1	21	1	21	3.74E-05	28.5	microcins.verified	TRUE	FALSE	GCF_004793995.1/GCF_004793995.1_ASM479399v1_genomic|NZ_SRXP01000010.1|170976:171293:-1	v1_PLS_797c749353f10d36b16dafd7196e15234d99d13ce696a401271d61a1612a84aa	GCF_004793995.1_ASM479399v1_genomic	NZ_SRXP01000010.1	170976	171293	-1	TRUE	ATG	GGAG/GAGG	0.465	MRELTSFEMQNVSGAGFFDFIGAVVVGAVTGISSFGLKWGMSGGSTGGVLGVGIVSAGVGLIVGAVLGLVDGALYGAMNGWDSTAGWFNAVVENQFDPNASVITA*	TRUE
v1_PLS_797c749353f10d36b16dafd7196e15234d99d13ce696a401271d61a1612a84aa	L_tr_Q841V4_Q841V4_ECOLX	57.143	21	9	0	1	21	1	21	3.74E-05	28.5	microcins.verified	TRUE	FALSE	GCF_014354235.1/GCF_014354235.1_ASM1435423v1_genomic|NZ_JACSXN010000021.1|32055:32372:1	v1_PLS_797c749353f10d36b16dafd7196e15234d99d13ce696a401271d61a1612a84aa	GCF_014354235.1_ASM1435423v1_genomic	NZ_JACSXN010000021.1	32055	32372	1	TRUE	ATG	GGAG/GAGG	0.459	MRELTSFEMQNVSGAGFFDFIGAVVVGAVTGISSFGLKWGMSGGSTGGVLGVGIVSAGVGLIVGAVLGLVDGALYGAMNGWDSTAGWFNAVVENQFDPNASVITA*	TRUE
v1_PLS_797c749353f10d36b16dafd7196e15234d99d13ce696a401271d61a1612a84aa	L_tr_Q841V4_Q841V4_ECOLX	57.143	21	9	0	1	21	1	21	3.74E-05	28.5	microcins.verified	TRUE	FALSE	GCF_001598475.1/GCF_001598475.1_ASM159847v1_genomic|NZ_BCZA01000010.1|141032:141349:-1	v1_PLS_797c749353f10d36b16dafd7196e15234d99d13ce696a401271d61a1612a84aa	GCF_001598475.1_ASM159847v1_genomic	NZ_BCZA01000010.1	141032	141349	-1	TRUE	ATG	GGAG/GAGG	0.465	MRELTSFEMQNVSGAGFFDFIGAVVVGAVTGISSFGLKWGMSGGSTGGVLGVGIVSAGVGLIVGAVLGLVDGALYGAMNGWDSTAGWFNAVVENQFDPNASVITA*	TRUE
v1_PLS_797c749353f10d36b16dafd7196e15234d99d13ce696a401271d61a1612a84aa	L_tr_Q841V4_Q841V4_ECOLX	57.143	21	9	0	1	21	1	21	3.74E-05	28.5	microcins.verified	TRUE	FALSE	GCF_024520845.1/GCF_024520845.1_ASM2452084v1_genomic|NZ_JALNPL010000011.1|167616:167933:-1	v1_PLS_797c749353f10d36b16dafd7196e15234d99d13ce696a401271d61a1612a84aa	GCF_024520845.1_ASM2452084v1_genomic	NZ_JALNPL010000011.1	167616	167933	-1	TRUE	ATG	GGAG/GAGG	0.465	MRELTSFEMQNVSGAGFFDFIGAVVVGAVTGISSFGLKWGMSGGSTGGVLGVGIVSAGVGLIVGAVLGLVDGALYGAMNGWDSTAGWFNAVVENQFDPNASVITA*	TRUE
v1_PLS_797c749353f10d36b16dafd7196e15234d99d13ce696a401271d61a1612a84aa	L_tr_Q841V4_Q841V4_ECOLX	57.143	21	9	0	1	21	1	21	3.74E-05	28.5	microcins.verified	TRUE	FALSE	GCA_009759885.1/GCA_009759885.1_ASM975988v1_genomic|SMLN01000007.1|168495:168812:-1	v1_PLS_797c749353f10d36b16dafd7196e15234d99d13ce696a401271d61a1612a84aa	GCA_009759885.1_ASM975988v1_genomic	SMLN01000007.1	168495	168812	-1	TRUE	ATG	GGAG/GAGG	0.465	MRELTSFEMQNVSGAGFFDFIGAVVVGAVTGISSFGLKWGMSGGSTGGVLGVGIVSAGVGLIVGAVLGLVDGALYGAMNGWDSTAGWFNAVVENQFDPNASVITA*	TRUE
v1_PLS_797c749353f10d36b16dafd7196e15234d99d13ce696a401271d61a1612a84aa	L_tr_Q841V4_Q841V4_ECOLX	57.143	21	9	0	1	21	1	21	3.74E-05	28.5	microcins.verified	TRUE	FALSE	GCF_009765475.1/GCF_009765475.1_ASM976547v1_genomic|NZ_WHOZ01000004.1|130522:130839:1	v1_PLS_797c749353f10d36b16dafd7196e15234d99d13ce696a401271d61a1612a84aa	GCF_009765475.1_ASM976547v1_genomic	NZ_WHOZ01000004.1	130522	130839	1	TRUE	ATG	GGAG/GAGG	0.456	MRELTSFEMQNVSGAGFFDFIGAVVVGAVTGISSFGLKWGMSGGSTGGVLGVGIVSAGVGLIVGAVLGLVDGALYGAMNGWDSTAGWFNAVVENQFDPNASVITA*	TRUE
v1_PLS_797c749353f10d36b16dafd7196e15234d99d13ce696a401271d61a1612a84aa	L_tr_Q841V4_Q841V4_ECOLX	57.143	21	9	0	1	21	1	21	3.74E-05	28.5	microcins.verified	TRUE	FALSE	GCA_014353835.1/GCA_014353835.1_ASM1435383v1_genomic|JACSWR010000024.1|7641:7958:1	v1_PLS_797c749353f10d36b16dafd7196e15234d99d13ce696a401271d61a1612a84aa	GCA_014353835.1_ASM1435383v1_genomic	JACSWR010000024.1	7641	7958	1	TRUE	ATG	GGAG/GAGG	0.462	MRELTSFEMQNVSGAGFFDFIGAVVVGAVTGISSFGLKWGMSGGSTGGVLGVGIVSAGVGLIVGAVLGLVDGALYGAMNGWDSTAGWFNAVVENQFDPNASVITA*	TRUE
v1_PLS_797c749353f10d36b16dafd7196e15234d99d13ce696a401271d61a1612a84aa	L_tr_Q841V4_Q841V4_ECOLX	57.143	21	9	0	1	21	1	21	3.74E-05	28.5	microcins.verified	TRUE	FALSE	GCA_013201565.1/GCA_013201565.1_ASM1320156v1_genomic|JABLUT010000009.1|4516:4833:1	v1_PLS_797c749353f10d36b16dafd7196e15234d99d13ce696a401271d61a1612a84aa	GCA_013201565.1_ASM1320156v1_genomic	JABLUT010000009.1	4516	4833	1	TRUE	ATG	GGAG/GAGG	0.456	MRELTSFEMQNVSGAGFFDFIGAVVVGAVTGISSFGLKWGMSGGSTGGVLGVGIVSAGVGLIVGAVLGLVDGALYGAMNGWDSTAGWFNAVVENQFDPNASVITA*	TRUE
v1_PLS_797c749353f10d36b16dafd7196e15234d99d13ce696a401271d61a1612a84aa	L_tr_Q841V4_Q841V4_ECOLX	57.143	21	9	0	1	21	1	21	3.74E-05	28.5	microcins.verified	TRUE	FALSE	GCF_025910055.1/GCF_025910055.1_ASM2591005v1_genomic|NZ_JAPCIM010000027.1|167926:168243:-1	v1_PLS_797c749353f10d36b16dafd7196e15234d99d13ce696a401271d61a1612a84aa	GCF_025910055.1_ASM2591005v1_genomic	NZ_JAPCIM010000027.1	167926	168243	-1	TRUE	ATG	GGAG/GAGG	0.459	MRELTSFEMQNVSGAGFFDFIGAVVVGAVTGISSFGLKWGMSGGSTGGVLGVGIVSAGVGLIVGAVLGLVDGALYGAMNGWDSTAGWFNAVVENQFDPNASVITA*	TRUE
v1_PLS_797c749353f10d36b16dafd7196e15234d99d13ce696a401271d61a1612a84aa	L_tr_Q841V4_Q841V4_ECOLX	57.143	21	9	0	1	21	1	21	3.74E-05	28.5	microcins.verified	TRUE	FALSE	GCA_000475055.1/GCA_000475055.1_ASM47505v1_genomic|KI440939.1|4760:5077:1	v1_PLS_797c749353f10d36b16dafd7196e15234d99d13ce696a401271d61a1612a84aa	GCA_000475055.1_ASM47505v1_genomic	KI440939.1	4760	5077	1	TRUE	ATG	GGAG/GAGG	0.456	MRELTSFEMQNVSGAGFFDFIGAVVVGAVTGISSFGLKWGMSGGSTGGVLGVGIVSAGVGLIVGAVLGLVDGALYGAMNGWDSTAGWFNAVVENQFDPNASVITA*	TRUE
v1_PLS_797c749353f10d36b16dafd7196e15234d99d13ce696a401271d61a1612a84aa	L_tr_Q841V4_Q841V4_ECOLX	57.143	21	9	0	1	21	1	21	3.74E-05	28.5	microcins.verified	TRUE	FALSE	GCA_014138175.1/GCA_014138175.1_ASM1413817v1_genomic|JACGXI010000007.1|172148:172465:-1	v1_PLS_797c749353f10d36b16dafd7196e15234d99d13ce696a401271d61a1612a84aa	GCA_014138175.1_ASM1413817v1_genomic	JACGXI010000007.1	172148	172465	-1	TRUE	ATG	GGAG/GAGG	0.459	MRELTSFEMQNVSGAGFFDFIGAVVVGAVTGISSFGLKWGMSGGSTGGVLGVGIVSAGVGLIVGAVLGLVDGALYGAMNGWDSTAGWFNAVVENQFDPNASVITA*	TRUE
v1_PLS_797c749353f10d36b16dafd7196e15234d99d13ce696a401271d61a1612a84aa	L_tr_Q841V4_Q841V4_ECOLX	57.143	21	9	0	1	21	1	21	3.74E-05	28.5	microcins.verified	TRUE	FALSE	GCF_900068865.1/GCF_900068865.1_PaVv1.FASTA_genomic|NZ_CEFP01000001.1|167066:167383:-1	v1_PLS_797c749353f10d36b16dafd7196e15234d99d13ce696a401271d61a1612a84aa	GCF_900068865.1_PaVv1.FASTA_genomic	NZ_CEFP01000001.1	167066	167383	-1	TRUE	ATG	GGAG/GAGG	0.465	MRELTSFEMQNVSGAGFFDFIGAVVVGAVTGISSFGLKWGMSGGSTGGVLGVGIVSAGVGLIVGAVLGLVDGALYGAMNGWDSTAGWFNAVVENQFDPNASVITA*	TRUE
v1_PLS_797c749353f10d36b16dafd7196e15234d99d13ce696a401271d61a1612a84aa	L_tr_Q841V4_Q841V4_ECOLX	57.143	21	9	0	1	21	1	21	3.74E-05	28.5	microcins.verified	TRUE	FALSE	GCA_019969965.1/GCA_019969965.1_ASM1996996v1_genomic|JAHXYL010000012.1|45134:45451:-1	v1_PLS_797c749353f10d36b16dafd7196e15234d99d13ce696a401271d61a1612a84aa	GCA_019969965.1_ASM1996996v1_genomic	JAHXYL010000012.1	45134	45451	-1	TRUE	ATG	GGAG/GAGG	0.465	MRELTSFEMQNVSGAGFFDFIGAVVVGAVTGISSFGLKWGMSGGSTGGVLGVGIVSAGVGLIVGAVLGLVDGALYGAMNGWDSTAGWFNAVVENQFDPNASVITA*	TRUE
v1_PLS_797c749353f10d36b16dafd7196e15234d99d13ce696a401271d61a1612a84aa	L_tr_Q841V4_Q841V4_ECOLX	57.143	21	9	0	1	21	1	21	3.74E-05	28.5	microcins.verified	TRUE	FALSE	GCF_902706165.1/GCF_902706165.1_n18059v0.1_genomic|NZ_CACSJS010000009.1|88367:88684:1	v1_PLS_797c749353f10d36b16dafd7196e15234d99d13ce696a401271d61a1612a84aa	GCF_902706165.1_n18059v0.1_genomic	NZ_CACSJS010000009.1	88367	88684	1	TRUE	ATG	GGAG/GAGG	0.456	MRELTSFEMQNVSGAGFFDFIGAVVVGAVTGISSFGLKWGMSGGSTGGVLGVGIVSAGVGLIVGAVLGLVDGALYGAMNGWDSTAGWFNAVVENQFDPNASVITA*	TRUE
v1_PLS_797c749353f10d36b16dafd7196e15234d99d13ce696a401271d61a1612a84aa	L_tr_Q841V4_Q841V4_ECOLX	57.143	21	9	0	1	21	1	21	3.74E-05	28.5	microcins.verified	TRUE	FALSE	GCF_000220605.1/GCF_000220605.1_ASM22060v2_genomic|NZ_ADWZ01000011.1|6769:7086:1	v1_PLS_797c749353f10d36b16dafd7196e15234d99d13ce696a401271d61a1612a84aa	GCF_000220605.1_ASM22060v2_genomic	NZ_ADWZ01000011.1	6769	7086	1	TRUE	ATG	GGAG/GAGG	0.462	MRELTSFEMQNVSGAGFFDFIGAVVVGAVTGISSFGLKWGMSGGSTGGVLGVGIVSAGVGLIVGAVLGLVDGALYGAMNGWDSTAGWFNAVVENQFDPNASVITA*	TRUE
v1_PLS_797c749353f10d36b16dafd7196e15234d99d13ce696a401271d61a1612a84aa	L_tr_Q841V4_Q841V4_ECOLX	57.143	21	9	0	1	21	1	21	3.74E-05	28.5	microcins.verified	TRUE	FALSE	GCA_014354035.1/GCA_014354035.1_ASM1435403v1_genomic|JACSWX010000012.1|4916:5233:1	v1_PLS_797c749353f10d36b16dafd7196e15234d99d13ce696a401271d61a1612a84aa	GCA_014354035.1_ASM1435403v1_genomic	JACSWX010000012.1	4916	5233	1	TRUE	ATG	GGAG/GAGG	0.462	MRELTSFEMQNVSGAGFFDFIGAVVVGAVTGISSFGLKWGMSGGSTGGVLGVGIVSAGVGLIVGAVLGLVDGALYGAMNGWDSTAGWFNAVVENQFDPNASVITA*	TRUE
v1_PLS_797c749353f10d36b16dafd7196e15234d99d13ce696a401271d61a1612a84aa	L_tr_Q841V4_Q841V4_ECOLX	57.143	21	9	0	1	21	1	21	3.74E-05	28.5	microcins.verified	TRUE	FALSE	GCA_014354235.1/GCA_014354235.1_ASM1435423v1_genomic|JACSXN010000021.1|32055:32372:1	v1_PLS_797c749353f10d36b16dafd7196e15234d99d13ce696a401271d61a1612a84aa	GCA_014354235.1_ASM1435423v1_genomic	JACSXN010000021.1	32055	32372	1	TRUE	ATG	GGAG/GAGG	0.459	MRELTSFEMQNVSGAGFFDFIGAVVVGAVTGISSFGLKWGMSGGSTGGVLGVGIVSAGVGLIVGAVLGLVDGALYGAMNGWDSTAGWFNAVVENQFDPNASVITA*	TRUE
v1_PLS_797c749353f10d36b16dafd7196e15234d99d13ce696a401271d61a1612a84aa	L_tr_Q841V4_Q841V4_ECOLX	57.143	21	9	0	1	21	1	21	3.74E-05	28.5	microcins.verified	TRUE	FALSE	GCA_014354065.1/GCA_014354065.1_ASM1435406v1_genomic|JACSXH010000028.1|48165:48482:-1	v1_PLS_797c749353f10d36b16dafd7196e15234d99d13ce696a401271d61a1612a84aa	GCA_014354065.1_ASM1435406v1_genomic	JACSXH010000028.1	48165	48482	-1	TRUE	ATG	GGAG/GAGG	0.462	MRELTSFEMQNVSGAGFFDFIGAVVVGAVTGISSFGLKWGMSGGSTGGVLGVGIVSAGVGLIVGAVLGLVDGALYGAMNGWDSTAGWFNAVVENQFDPNASVITA*	TRUE
v1_PLS_797c749353f10d36b16dafd7196e15234d99d13ce696a401271d61a1612a84aa	L_tr_Q841V4_Q841V4_ECOLX	57.143	21	9	0	1	21	1	21	3.74E-05	28.5	microcins.verified	TRUE	FALSE	GCA_024520895.1/GCA_024520895.1_ASM2452089v1_genomic|JALNPO010000010.1|167700:168017:-1	v1_PLS_797c749353f10d36b16dafd7196e15234d99d13ce696a401271d61a1612a84aa	GCA_024520895.1_ASM2452089v1_genomic	JALNPO010000010.1	167700	168017	-1	TRUE	ATG	GGAG/GAGG	0.462	MRELTSFEMQNVSGAGFFDFIGAVVVGAVTGISSFGLKWGMSGGSTGGVLGVGIVSAGVGLIVGAVLGLVDGALYGAMNGWDSTAGWFNAVVENQFDPNASVITA*	TRUE
v1_PLS_797c749353f10d36b16dafd7196e15234d99d13ce696a401271d61a1612a84aa	L_tr_Q841V4_Q841V4_ECOLX	57.143	21	9	0	1	21	1	21	3.74E-05	28.5	microcins.verified	TRUE	FALSE	GCF_025910075.1/GCF_025910075.1_ASM2591007v1_genomic|NZ_JAPCIL010000027.1|167462:167779:-1	v1_PLS_797c749353f10d36b16dafd7196e15234d99d13ce696a401271d61a1612a84aa	GCF_025910075.1_ASM2591007v1_genomic	NZ_JAPCIL010000027.1	167462	167779	-1	TRUE	ATG	GGAG/GAGG	0.465	MRELTSFEMQNVSGAGFFDFIGAVVVGAVTGISSFGLKWGMSGGSTGGVLGVGIVSAGVGLIVGAVLGLVDGALYGAMNGWDSTAGWFNAVVENQFDPNASVITA*	TRUE
v1_PLS_797c749353f10d36b16dafd7196e15234d99d13ce696a401271d61a1612a84aa	L_tr_Q841V4_Q841V4_ECOLX	57.143	21	9	0	1	21	1	21	3.74E-05	28.5	microcins.verified	TRUE	FALSE	GCA_019048385.1/GCA_019048385.1_ASM1904838v1_genomic|CP077367.1|143786:144103:1	v1_PLS_797c749353f10d36b16dafd7196e15234d99d13ce696a401271d61a1612a84aa	GCA_019048385.1_ASM1904838v1_genomic	CP077367.1	143786	144103	1	TRUE	ATG	GGAG/GAGG	0.462	MRELTSFEMQNVSGAGFFDFIGAVVVGAVTGISSFGLKWGMSGGSTGGVLGVGIVSAGVGLIVGAVLGLVDGALYGAMNGWDSTAGWFNAVVENQFDPNASVITA*	TRUE
v1_PLS_797c749353f10d36b16dafd7196e15234d99d13ce696a401271d61a1612a84aa	L_tr_Q841V4_Q841V4_ECOLX	57.143	21	9	0	1	21	1	21	3.74E-05	28.5	microcins.verified	TRUE	FALSE	GCA_025642775.1/GCA_025642775.1_ASM2564277v1_genomic|JANZKR010000008.1|74410:74727:-1	v1_PLS_797c749353f10d36b16dafd7196e15234d99d13ce696a401271d61a1612a84aa	GCA_025642775.1_ASM2564277v1_genomic	JANZKR010000008.1	74410	74727	-1	TRUE	ATG	GGAG/GAGG	0.462	MRELTSFEMQNVSGAGFFDFIGAVVVGAVTGISSFGLKWGMSGGSTGGVLGVGIVSAGVGLIVGAVLGLVDGALYGAMNGWDSTAGWFNAVVENQFDPNASVITA*	TRUE
v1_PLS_797c749353f10d36b16dafd7196e15234d99d13ce696a401271d61a1612a84aa	L_tr_Q841V4_Q841V4_ECOLX	57.143	21	9	0	1	21	1	21	3.74E-05	28.5	microcins.verified	TRUE	FALSE	GCA_014839125.1/GCA_014839125.1_ASM1483912v1_genomic|JACYNE010000006.1|8542:8859:1	v1_PLS_797c749353f10d36b16dafd7196e15234d99d13ce696a401271d61a1612a84aa	GCA_014839125.1_ASM1483912v1_genomic	JACYNE010000006.1	8542	8859	1	TRUE	ATG	GGAG/GAGG	0.459	MRELTSFEMQNVSGAGFFDFIGAVVVGAVTGISSFGLKWGMSGGSTGGVLGVGIVSAGVGLIVGAVLGLVDGALYGAMNGWDSTAGWFNAVVENQFDPNASVITA*	TRUE
v1_PLS_797c749353f10d36b16dafd7196e15234d99d13ce696a401271d61a1612a84aa	L_tr_Q841V4_Q841V4_ECOLX	57.143	21	9	0	1	21	1	21	3.74E-05	28.5	microcins.verified	TRUE	FALSE	GCF_000627115.1/GCF_000627115.1_Willow_Endophyte_RIT273_genomic|NZ_JFOK01000006.1|182857:183174:-1	v1_PLS_797c749353f10d36b16dafd7196e15234d99d13ce696a401271d61a1612a84aa	GCF_000627115.1_Willow_Endophyte_RIT273_genomic	NZ_JFOK01000006.1	182857	183174	-1	TRUE	ATG	GGAG/GAGG	0.459	MRELTSFEMQNVSGAGFFDFIGAVVVGAVTGISSFGLKWGMSGGSTGGVLGVGIVSAGVGLIVGAVLGLVDGALYGAMNGWDSTAGWFNAVVENQFDPNASVITA*	TRUE
v1_PLS_797c749353f10d36b16dafd7196e15234d99d13ce696a401271d61a1612a84aa	L_tr_Q841V4_Q841V4_ECOLX	57.143	21	9	0	1	21	1	21	3.74E-05	28.5	microcins.verified	TRUE	FALSE	GCA_010667975.1/GCA_010667975.1_B1_genomic|WSSR01000059.1|75639:75956:-1	v1_PLS_797c749353f10d36b16dafd7196e15234d99d13ce696a401271d61a1612a84aa	GCA_010667975.1_B1_genomic	WSSR01000059.1	75639	75956	-1	TRUE	ATG	GGAG/GAGG	0.465	MRELTSFEMQNVSGAGFFDFIGAVVVGAVTGISSFGLKWGMSGGSTGGVLGVGIVSAGVGLIVGAVLGLVDGALYGAMNGWDSTAGWFNAVVENQFDPNASVITA*	TRUE
v1_PLS_797c749353f10d36b16dafd7196e15234d99d13ce696a401271d61a1612a84aa	L_tr_Q841V4_Q841V4_ECOLX	57.143	21	9	0	1	21	1	21	3.74E-05	28.5	microcins.verified	TRUE	FALSE	GCA_014354005.1/GCA_014354005.1_ASM1435400v1_genomic|JACSWN010000021.1|5232:5549:1	v1_PLS_797c749353f10d36b16dafd7196e15234d99d13ce696a401271d61a1612a84aa	GCA_014354005.1_ASM1435400v1_genomic	JACSWN010000021.1	5232	5549	1	TRUE	ATG	GGAG/GAGG	0.462	MRELTSFEMQNVSGAGFFDFIGAVVVGAVTGISSFGLKWGMSGGSTGGVLGVGIVSAGVGLIVGAVLGLVDGALYGAMNGWDSTAGWFNAVVENQFDPNASVITA*	TRUE
v1_PLS_797c749353f10d36b16dafd7196e15234d99d13ce696a401271d61a1612a84aa	L_tr_Q841V4_Q841V4_ECOLX	57.143	21	9	0	1	21	1	21	3.74E-05	28.5	microcins.verified	TRUE	FALSE	GCF_014353845.1/GCF_014353845.1_ASM1435384v1_genomic|NZ_JACSWS010000011.1|101977:102294:-1	v1_PLS_797c749353f10d36b16dafd7196e15234d99d13ce696a401271d61a1612a84aa	GCF_014353845.1_ASM1435384v1_genomic	NZ_JACSWS010000011.1	101977	102294	-1	TRUE	ATG	GGAG/GAGG	0.465	MRELTSFEMQNVSGAGFFDFIGAVVVGAVTGISSFGLKWGMSGGSTGGVLGVGIVSAGVGLIVGAVLGLVDGALYGAMNGWDSTAGWFNAVVENQFDPNASVITA*	TRUE
v1_PLS_797c749353f10d36b16dafd7196e15234d99d13ce696a401271d61a1612a84aa	L_tr_Q841V4_Q841V4_ECOLX	57.143	21	9	0	1	21	1	21	3.74E-05	28.5	microcins.verified	TRUE	FALSE	GCF_014353935.1/GCF_014353935.1_ASM1435393v1_genomic|NZ_JACSWO010000034.1|2531:2848:1	v1_PLS_797c749353f10d36b16dafd7196e15234d99d13ce696a401271d61a1612a84aa	GCF_014353935.1_ASM1435393v1_genomic	NZ_JACSWO010000034.1	2531	2848	1	TRUE	ATG	GGAG/GAGG	0.462	MRELTSFEMQNVSGAGFFDFIGAVVVGAVTGISSFGLKWGMSGGSTGGVLGVGIVSAGVGLIVGAVLGLVDGALYGAMNGWDSTAGWFNAVVENQFDPNASVITA*	TRUE
v1_PLS_797c749353f10d36b16dafd7196e15234d99d13ce696a401271d61a1612a84aa	L_tr_Q841V4_Q841V4_ECOLX	57.143	21	9	0	1	21	1	21	3.74E-05	28.5	microcins.verified	TRUE	FALSE	GCA_000731125.1/GCA_000731125.1_ASM73112v1_genomic|JNGC01000004.1|6257:6574:1	v1_PLS_797c749353f10d36b16dafd7196e15234d99d13ce696a401271d61a1612a84aa	GCA_000731125.1_ASM73112v1_genomic	JNGC01000004.1	6257	6574	1	TRUE	ATG	GGAG/GAGG	0.462	MRELTSFEMQNVSGAGFFDFIGAVVVGAVTGISSFGLKWGMSGGSTGGVLGVGIVSAGVGLIVGAVLGLVDGALYGAMNGWDSTAGWFNAVVENQFDPNASVITA*	TRUE
v1_PLS_797c749353f10d36b16dafd7196e15234d99d13ce696a401271d61a1612a84aa	L_tr_Q841V4_Q841V4_ECOLX	57.143	21	9	0	1	21	1	21	3.74E-05	28.5	microcins.verified	TRUE	FALSE	GCF_000757415.2/GCF_000757415.2_MP2assem4_genomic|NZ_JPKQ01000014.1|5782:6099:1	v1_PLS_797c749353f10d36b16dafd7196e15234d99d13ce696a401271d61a1612a84aa	GCF_000757415.2_MP2assem4_genomic	NZ_JPKQ01000014.1	5782	6099	1	TRUE	ATG	GGAG/GAGG	0.456	MRELTSFEMQNVSGAGFFDFIGAVVVGAVTGISSFGLKWGMSGGSTGGVLGVGIVSAGVGLIVGAVLGLVDGALYGAMNGWDSTAGWFNAVVENQFDPNASVITA*	TRUE
v1_PLS_797c749353f10d36b16dafd7196e15234d99d13ce696a401271d61a1612a84aa	L_tr_Q841V4_Q841V4_ECOLX	57.143	21	9	0	1	21	1	21	3.74E-05	28.5	microcins.verified	TRUE	FALSE	GCF_014138195.1/GCF_014138195.1_ASM1413819v1_genomic|NZ_JACGXH010000008.1|7324:7641:1	v1_PLS_797c749353f10d36b16dafd7196e15234d99d13ce696a401271d61a1612a84aa	GCF_014138195.1_ASM1413819v1_genomic	NZ_JACGXH010000008.1	7324	7641	1	TRUE	ATG	GGAG/GAGG	0.456	MRELTSFEMQNVSGAGFFDFIGAVVVGAVTGISSFGLKWGMSGGSTGGVLGVGIVSAGVGLIVGAVLGLVDGALYGAMNGWDSTAGWFNAVVENQFDPNASVITA*	TRUE
v1_PLS_797c749353f10d36b16dafd7196e15234d99d13ce696a401271d61a1612a84aa	L_tr_Q841V4_Q841V4_ECOLX	57.143	21	9	0	1	21	1	21	3.74E-05	28.5	microcins.verified	TRUE	FALSE	GCF_010667975.1/GCF_010667975.1_B1_genomic|NZ_WSSR01000059.1|75639:75956:-1	v1_PLS_797c749353f10d36b16dafd7196e15234d99d13ce696a401271d61a1612a84aa	GCF_010667975.1_B1_genomic	NZ_WSSR01000059.1	75639	75956	-1	TRUE	ATG	GGAG/GAGG	0.465	MRELTSFEMQNVSGAGFFDFIGAVVVGAVTGISSFGLKWGMSGGSTGGVLGVGIVSAGVGLIVGAVLGLVDGALYGAMNGWDSTAGWFNAVVENQFDPNASVITA*	TRUE
v1_PLS_797c749353f10d36b16dafd7196e15234d99d13ce696a401271d61a1612a84aa	L_tr_Q841V4_Q841V4_ECOLX	57.143	21	9	0	1	21	1	21	3.74E-05	28.5	microcins.verified	TRUE	FALSE	GCA_024520875.1/GCA_024520875.1_ASM2452087v1_genomic|JALNPM010000012.1|4636:4953:1	v1_PLS_797c749353f10d36b16dafd7196e15234d99d13ce696a401271d61a1612a84aa	GCA_024520875.1_ASM2452087v1_genomic	JALNPM010000012.1	4636	4953	1	TRUE	ATG	GGAG/GAGG	0.462	MRELTSFEMQNVSGAGFFDFIGAVVVGAVTGISSFGLKWGMSGGSTGGVLGVGIVSAGVGLIVGAVLGLVDGALYGAMNGWDSTAGWFNAVVENQFDPNASVITA*	TRUE
v1_PLS_797c749353f10d36b16dafd7196e15234d99d13ce696a401271d61a1612a84aa	L_tr_Q841V4_Q841V4_ECOLX	57.143	21	9	0	1	21	1	21	3.74E-05	28.5	microcins.verified	TRUE	FALSE	GCA_002222515.1/GCA_002222515.1_ASM222251v1_genomic|KZ268677.1|5113:5430:1	v1_PLS_797c749353f10d36b16dafd7196e15234d99d13ce696a401271d61a1612a84aa	GCA_002222515.1_ASM222251v1_genomic	KZ268677.1	5113	5430	1	TRUE	ATG	GGAG/GAGG	0.456	MRELTSFEMQNVSGAGFFDFIGAVVVGAVTGISSFGLKWGMSGGSTGGVLGVGIVSAGVGLIVGAVLGLVDGALYGAMNGWDSTAGWFNAVVENQFDPNASVITA*	TRUE
v1_PLS_797c749353f10d36b16dafd7196e15234d99d13ce696a401271d61a1612a84aa	L_tr_Q841V4_Q841V4_ECOLX	57.143	21	9	0	1	21	1	21	3.74E-05	28.5	microcins.verified	TRUE	FALSE	GCF_014839425.1/GCF_014839425.1_ASM1483942v1_genomic|NZ_JACYNT010000008.1|8112:8429:1	v1_PLS_797c749353f10d36b16dafd7196e15234d99d13ce696a401271d61a1612a84aa	GCF_014839425.1_ASM1483942v1_genomic	NZ_JACYNT010000008.1	8112	8429	1	TRUE	ATG	GGAG/GAGG	0.456	MRELTSFEMQNVSGAGFFDFIGAVVVGAVTGISSFGLKWGMSGGSTGGVLGVGIVSAGVGLIVGAVLGLVDGALYGAMNGWDSTAGWFNAVVENQFDPNASVITA*	TRUE
v1_PLS_797c749353f10d36b16dafd7196e15234d99d13ce696a401271d61a1612a84aa	L_tr_Q841V4_Q841V4_ECOLX	57.143	21	9	0	1	21	1	21	3.74E-05	28.5	microcins.verified	TRUE	FALSE	GCA_014353745.1/GCA_014353745.1_ASM1435374v1_genomic|JACSXC010000030.1|11704:12021:1	v1_PLS_797c749353f10d36b16dafd7196e15234d99d13ce696a401271d61a1612a84aa	GCA_014353745.1_ASM1435374v1_genomic	JACSXC010000030.1	11704	12021	1	TRUE	ATG	GGAG/GAGG	0.459	MRELTSFEMQNVSGAGFFDFIGAVVVGAVTGISSFGLKWGMSGGSTGGVLGVGIVSAGVGLIVGAVLGLVDGALYGAMNGWDSTAGWFNAVVENQFDPNASVITA*	TRUE
v1_PLS_797c749353f10d36b16dafd7196e15234d99d13ce696a401271d61a1612a84aa	L_tr_Q841V4_Q841V4_ECOLX	57.143	21	9	0	1	21	1	21	3.74E-05	28.5	microcins.verified	TRUE	FALSE	GCF_014353995.1/GCF_014353995.1_ASM1435399v1_genomic|NZ_JACSWQ010000035.1|5406:5723:-1	v1_PLS_797c749353f10d36b16dafd7196e15234d99d13ce696a401271d61a1612a84aa	GCF_014353995.1_ASM1435399v1_genomic	NZ_JACSWQ010000035.1	5406	5723	-1	TRUE	ATG	GGAG/GAGG	0.465	MRELTSFEMQNVSGAGFFDFIGAVVVGAVTGISSFGLKWGMSGGSTGGVLGVGIVSAGVGLIVGAVLGLVDGALYGAMNGWDSTAGWFNAVVENQFDPNASVITA*	TRUE
v1_PLS_797c749353f10d36b16dafd7196e15234d99d13ce696a401271d61a1612a84aa	L_tr_Q841V4_Q841V4_ECOLX	57.143	21	9	0	1	21	1	21	3.74E-05	28.5	microcins.verified	TRUE	FALSE	GCA_003258435.1/GCA_003258435.1_ASM325843v1_genomic|QLAA01000009.1|7018:7335:1	v1_PLS_797c749353f10d36b16dafd7196e15234d99d13ce696a401271d61a1612a84aa	GCA_003258435.1_ASM325843v1_genomic	QLAA01000009.1	7018	7335	1	TRUE	ATG	GGAG/GAGG	0.462	MRELTSFEMQNVSGAGFFDFIGAVVVGAVTGISSFGLKWGMSGGSTGGVLGVGIVSAGVGLIVGAVLGLVDGALYGAMNGWDSTAGWFNAVVENQFDPNASVITA*	TRUE
v1_PLS_797c749353f10d36b16dafd7196e15234d99d13ce696a401271d61a1612a84aa	L_tr_Q841V4_Q841V4_ECOLX	57.143	21	9	0	1	21	1	21	3.74E-05	28.5	microcins.verified	TRUE	FALSE	GCF_013403235.1/GCF_013403235.1_ASM1340323v1_genomic|NZ_JACBPL010000010.1|141506:141823:-1	v1_PLS_797c749353f10d36b16dafd7196e15234d99d13ce696a401271d61a1612a84aa	GCF_013403235.1_ASM1340323v1_genomic	NZ_JACBPL010000010.1	141506	141823	-1	TRUE	ATG	GGAG/GAGG	0.465	MRELTSFEMQNVSGAGFFDFIGAVVVGAVTGISSFGLKWGMSGGSTGGVLGVGIVSAGVGLIVGAVLGLVDGALYGAMNGWDSTAGWFNAVVENQFDPNASVITA*	TRUE
v1_PLS_797c749353f10d36b16dafd7196e15234d99d13ce696a401271d61a1612a84aa	L_tr_Q841V4_Q841V4_ECOLX	57.143	21	9	0	1	21	1	21	3.74E-05	28.5	microcins.verified	TRUE	FALSE	GCF_026625085.1/GCF_026625085.1_ASM2662508v1_genomic|NZ_CP113087.1|126308:126625:1	v1_PLS_797c749353f10d36b16dafd7196e15234d99d13ce696a401271d61a1612a84aa	GCF_026625085.1_ASM2662508v1_genomic	NZ_CP113087.1	126308	126625	1	TRUE	ATG	GGAG/GAGG	0.459	MRELTSFEMQNVSGAGFFDFIGAVVVGAVTGISSFGLKWGMSGGSTGGVLGVGIVSAGVGLIVGAVLGLVDGALYGAMNGWDSTAGWFNAVVENQFDPNASVITA*	TRUE
v1_PLS_797c749353f10d36b16dafd7196e15234d99d13ce696a401271d61a1612a84aa	L_tr_Q841V4_Q841V4_ECOLX	57.143	21	9	0	1	21	1	21	3.74E-05	28.5	microcins.verified	TRUE	FALSE	GCF_014354045.1/GCF_014354045.1_ASM1435404v1_genomic|NZ_JACSXE010000024.1|4728:5045:1	v1_PLS_797c749353f10d36b16dafd7196e15234d99d13ce696a401271d61a1612a84aa	GCF_014354045.1_ASM1435404v1_genomic	NZ_JACSXE010000024.1	4728	5045	1	TRUE	ATG	GGAG/GAGG	0.459	MRELTSFEMQNVSGAGFFDFIGAVVVGAVTGISSFGLKWGMSGGSTGGVLGVGIVSAGVGLIVGAVLGLVDGALYGAMNGWDSTAGWFNAVVENQFDPNASVITA*	TRUE
v1_PLS_797c749353f10d36b16dafd7196e15234d99d13ce696a401271d61a1612a84aa	L_tr_Q841V4_Q841V4_ECOLX	57.143	21	9	0	1	21	1	21	3.74E-05	28.5	microcins.verified	TRUE	FALSE	GCA_023614195.1/GCA_023614195.1_ASM2361419v1_genomic|JAKKEQ010000012.1|4667:4984:1	v1_PLS_797c749353f10d36b16dafd7196e15234d99d13ce696a401271d61a1612a84aa	GCA_023614195.1_ASM2361419v1_genomic	JAKKEQ010000012.1	4667	4984	1	TRUE	ATG	GGAG/GAGG	0.462	MRELTSFEMQNVSGAGFFDFIGAVVVGAVTGISSFGLKWGMSGGSTGGVLGVGIVSAGVGLIVGAVLGLVDGALYGAMNGWDSTAGWFNAVVENQFDPNASVITA*	TRUE
v1_PLS_797c749353f10d36b16dafd7196e15234d99d13ce696a401271d61a1612a84aa	L_tr_Q841V4_Q841V4_ECOLX	57.143	21	9	0	1	21	1	21	3.74E-05	28.5	microcins.verified	TRUE	FALSE	GCF_010667985.1/GCF_010667985.1_B1_genomic|NZ_WSSQ01000043.1|4566:4883:1	v1_PLS_797c749353f10d36b16dafd7196e15234d99d13ce696a401271d61a1612a84aa	GCF_010667985.1_B1_genomic	NZ_WSSQ01000043.1	4566	4883	1	TRUE	ATG	GGAG/GAGG	0.462	MRELTSFEMQNVSGAGFFDFIGAVVVGAVTGISSFGLKWGMSGGSTGGVLGVGIVSAGVGLIVGAVLGLVDGALYGAMNGWDSTAGWFNAVVENQFDPNASVITA*	TRUE
v1_PLS_797c749353f10d36b16dafd7196e15234d99d13ce696a401271d61a1612a84aa	L_tr_Q841V4_Q841V4_ECOLX	57.143	21	9	0	1	21	1	21	3.74E-05	28.5	microcins.verified	TRUE	FALSE	GCF_014353835.1/GCF_014353835.1_ASM1435383v1_genomic|NZ_JACSWR010000024.1|7641:7958:1	v1_PLS_797c749353f10d36b16dafd7196e15234d99d13ce696a401271d61a1612a84aa	GCF_014353835.1_ASM1435383v1_genomic	NZ_JACSWR010000024.1	7641	7958	1	TRUE	ATG	GGAG/GAGG	0.462	MRELTSFEMQNVSGAGFFDFIGAVVVGAVTGISSFGLKWGMSGGSTGGVLGVGIVSAGVGLIVGAVLGLVDGALYGAMNGWDSTAGWFNAVVENQFDPNASVITA*	TRUE
v1_PLS_797c749353f10d36b16dafd7196e15234d99d13ce696a401271d61a1612a84aa	L_tr_Q841V4_Q841V4_ECOLX	57.143	21	9	0	1	21	1	21	3.74E-05	28.5	microcins.verified	TRUE	FALSE	GCF_011800405.1/GCF_011800405.1_ASM1180040v1_genomic|NZ_JAALFV010000010.1|168328:168645:-1	v1_PLS_797c749353f10d36b16dafd7196e15234d99d13ce696a401271d61a1612a84aa	GCF_011800405.1_ASM1180040v1_genomic	NZ_JAALFV010000010.1	168328	168645	-1	TRUE	ATG	GGAG/GAGG	0.462	MRELTSFEMQNVSGAGFFDFIGAVVVGAVTGISSFGLKWGMSGGSTGGVLGVGIVSAGVGLIVGAVLGLVDGALYGAMNGWDSTAGWFNAVVENQFDPNASVITA*	TRUE
v1_PLS_797c749353f10d36b16dafd7196e15234d99d13ce696a401271d61a1612a84aa	L_tr_Q841V4_Q841V4_ECOLX	57.143	21	9	0	1	21	1	21	3.74E-05	28.5	microcins.verified	TRUE	FALSE	GCF_900185875.1/GCF_900185875.1_Enterobacter_agglomerans_DSM3493T_ERS788664_genomic|NZ_FYAZ01000011.1|141158:141475:-1	v1_PLS_797c749353f10d36b16dafd7196e15234d99d13ce696a401271d61a1612a84aa	GCF_900185875.1_Enterobacter_agglomerans_DSM3493T_ERS788664_genomic	NZ_FYAZ01000011.1	141158	141475	-1	TRUE	ATG	GGAG/GAGG	0.465	MRELTSFEMQNVSGAGFFDFIGAVVVGAVTGISSFGLKWGMSGGSTGGVLGVGIVSAGVGLIVGAVLGLVDGALYGAMNGWDSTAGWFNAVVENQFDPNASVITA*	TRUE
v1_PLS_797c749353f10d36b16dafd7196e15234d99d13ce696a401271d61a1612a84aa	L_tr_Q841V4_Q841V4_ECOLX	57.143	21	9	0	1	21	1	21	3.74E-05	28.5	microcins.verified	TRUE	FALSE	GCA_014354045.1/GCA_014354045.1_ASM1435404v1_genomic|JACSXE010000024.1|4728:5045:1	v1_PLS_797c749353f10d36b16dafd7196e15234d99d13ce696a401271d61a1612a84aa	GCA_014354045.1_ASM1435404v1_genomic	JACSXE010000024.1	4728	5045	1	TRUE	ATG	GGAG/GAGG	0.459	MRELTSFEMQNVSGAGFFDFIGAVVVGAVTGISSFGLKWGMSGGSTGGVLGVGIVSAGVGLIVGAVLGLVDGALYGAMNGWDSTAGWFNAVVENQFDPNASVITA*	TRUE
v1_PLS_797c749353f10d36b16dafd7196e15234d99d13ce696a401271d61a1612a84aa	L_tr_Q841V4_Q841V4_ECOLX	57.143	21	9	0	1	21	1	21	3.74E-05	28.5	microcins.verified	TRUE	FALSE	GCA_014838815.1/GCA_014838815.1_ASM1483881v1_genomic|JACYMT010000009.1|170438:170755:-1	v1_PLS_797c749353f10d36b16dafd7196e15234d99d13ce696a401271d61a1612a84aa	GCA_014838815.1_ASM1483881v1_genomic	JACYMT010000009.1	170438	170755	-1	TRUE	ATG	GGAG/GAGG	0.462	MRELTSFEMQNVSGAGFFDFIGAVVVGAVTGISSFGLKWGMSGGSTGGVLGVGIVSAGVGLIVGAVLGLVDGALYGAMNGWDSTAGWFNAVVENQFDPNASVITA*	TRUE
v1_PLS_797c749353f10d36b16dafd7196e15234d99d13ce696a401271d61a1612a84aa	L_tr_Q841V4_Q841V4_ECOLX	57.143	21	9	0	1	21	1	21	3.74E-05	28.5	microcins.verified	TRUE	FALSE	GCF_019969975.1/GCF_019969975.1_ASM1996997v1_genomic|NZ_JAHXYM010000008.1|6285:6602:1	v1_PLS_797c749353f10d36b16dafd7196e15234d99d13ce696a401271d61a1612a84aa	GCF_019969975.1_ASM1996997v1_genomic	NZ_JAHXYM010000008.1	6285	6602	1	TRUE	ATG	GGAG/GAGG	0.462	MRELTSFEMQNVSGAGFFDFIGAVVVGAVTGISSFGLKWGMSGGSTGGVLGVGIVSAGVGLIVGAVLGLVDGALYGAMNGWDSTAGWFNAVVENQFDPNASVITA*	TRUE
v1_PLS_797c749353f10d36b16dafd7196e15234d99d13ce696a401271d61a1612a84aa	L_tr_Q841V4_Q841V4_ECOLX	57.143	21	9	0	1	21	1	21	3.74E-05	28.5	microcins.verified	TRUE	FALSE	GCF_003258435.1/GCF_003258435.1_ASM325843v1_genomic|NZ_QLAA01000009.1|7018:7335:1	v1_PLS_797c749353f10d36b16dafd7196e15234d99d13ce696a401271d61a1612a84aa	GCF_003258435.1_ASM325843v1_genomic	NZ_QLAA01000009.1	7018	7335	1	TRUE	ATG	GGAG/GAGG	0.462	MRELTSFEMQNVSGAGFFDFIGAVVVGAVTGISSFGLKWGMSGGSTGGVLGVGIVSAGVGLIVGAVLGLVDGALYGAMNGWDSTAGWFNAVVENQFDPNASVITA*	TRUE
v1_PLS_797c749353f10d36b16dafd7196e15234d99d13ce696a401271d61a1612a84aa	L_tr_Q841V4_Q841V4_ECOLX	57.143	21	9	0	1	21	1	21	3.74E-05	28.5	microcins.verified	TRUE	FALSE	GCF_014838815.1/GCF_014838815.1_ASM1483881v1_genomic|NZ_JACYMT010000009.1|170438:170755:-1	v1_PLS_797c749353f10d36b16dafd7196e15234d99d13ce696a401271d61a1612a84aa	GCF_014838815.1_ASM1483881v1_genomic	NZ_JACYMT010000009.1	170438	170755	-1	TRUE	ATG	GGAG/GAGG	0.462	MRELTSFEMQNVSGAGFFDFIGAVVVGAVTGISSFGLKWGMSGGSTGGVLGVGIVSAGVGLIVGAVLGLVDGALYGAMNGWDSTAGWFNAVVENQFDPNASVITA*	TRUE
v1_PLS_797c749353f10d36b16dafd7196e15234d99d13ce696a401271d61a1612a84aa	L_tr_Q841V4_Q841V4_ECOLX	57.143	21	9	0	1	21	1	21	3.74E-05	28.5	microcins.verified	TRUE	FALSE	GCA_010667995.1/GCA_010667995.1_R1_genomic|WSSS01000017.1|105048:105365:1	v1_PLS_797c749353f10d36b16dafd7196e15234d99d13ce696a401271d61a1612a84aa	GCA_010667995.1_R1_genomic	WSSS01000017.1	105048	105365	1	TRUE	ATG	GGAG/GAGG	0.459	MRELTSFEMQNVSGAGFFDFIGAVVVGAVTGISSFGLKWGMSGGSTGGVLGVGIVSAGVGLIVGAVLGLVDGALYGAMNGWDSTAGWFNAVVENQFDPNASVITA*	TRUE
v1_PLS_797c749353f10d36b16dafd7196e15234d99d13ce696a401271d61a1612a84aa	L_tr_Q841V4_Q841V4_ECOLX	57.143	21	9	0	1	21	1	21	3.74E-05	28.5	microcins.verified	TRUE	FALSE	GCF_014838975.1/GCF_014838975.1_ASM1483897v1_genomic|NZ_JACYMS010000015.1|8405:8722:1	v1_PLS_797c749353f10d36b16dafd7196e15234d99d13ce696a401271d61a1612a84aa	GCF_014838975.1_ASM1483897v1_genomic	NZ_JACYMS010000015.1	8405	8722	1	TRUE	ATG	GGAG/GAGG	0.462	MRELTSFEMQNVSGAGFFDFIGAVVVGAVTGISSFGLKWGMSGGSTGGVLGVGIVSAGVGLIVGAVLGLVDGALYGAMNGWDSTAGWFNAVVENQFDPNASVITA*	TRUE
v1_PLS_797c749353f10d36b16dafd7196e15234d99d13ce696a401271d61a1612a84aa	L_tr_Q841V4_Q841V4_ECOLX	57.143	21	9	0	1	21	1	21	3.74E-05	28.5	microcins.verified	TRUE	FALSE	GCA_001288285.1/GCA_001288285.1_ASM128828v1_genomic|CM003470.1|87472:87789:1	v1_PLS_797c749353f10d36b16dafd7196e15234d99d13ce696a401271d61a1612a84aa	GCA_001288285.1_ASM128828v1_genomic	CM003470.1	87472	87789	1	TRUE	ATG	GGAG/GAGG	0.459	MRELTSFEMQNVSGAGFFDFIGAVVVGAVTGISSFGLKWGMSGGSTGGVLGVGIVSAGVGLIVGAVLGLVDGALYGAMNGWDSTAGWFNAVVENQFDPNASVITA*	TRUE
v1_PLS_797c749353f10d36b16dafd7196e15234d99d13ce696a401271d61a1612a84aa	L_tr_Q841V4_Q841V4_ECOLX	57.143	21	9	0	1	21	1	21	3.74E-05	28.5	microcins.verified	TRUE	FALSE	GCA_001264395.1/GCA_001264395.1_CFSAN033090_genomic|LGYX01000023.1|168858:169175:-1	v1_PLS_797c749353f10d36b16dafd7196e15234d99d13ce696a401271d61a1612a84aa	GCA_001264395.1_CFSAN033090_genomic	LGYX01000023.1	168858	169175	-1	TRUE	ATG	GGAG/GAGG	0.456	MRELTSFEMQNVSGAGFFDFIGAVVVGAVTGISSFGLKWGMSGGSTGGVLGVGIVSAGVGLIVGAVLGLVDGALYGAMNGWDSTAGWFNAVVENQFDPNASVITA*	TRUE
v1_PLS_797c749353f10d36b16dafd7196e15234d99d13ce696a401271d61a1612a84aa	L_tr_Q841V4_Q841V4_ECOLX	57.143	21	9	0	1	21	1	21	3.74E-05	28.5	microcins.verified	TRUE	FALSE	GCA_004295855.1/GCA_004295855.1_ASM429585v1_genomic|SECZ01000012.1|170737:171054:-1	v1_PLS_797c749353f10d36b16dafd7196e15234d99d13ce696a401271d61a1612a84aa	GCA_004295855.1_ASM429585v1_genomic	SECZ01000012.1	170737	171054	-1	TRUE	ATG	GGAG/GAGG	0.465	MRELTSFEMQNVSGAGFFDFIGAVVVGAVTGISSFGLKWGMSGGSTGGVLGVGIVSAGVGLIVGAVLGLVDGALYGAMNGWDSTAGWFNAVVENQFDPNASVITA*	TRUE
v1_PLS_797c749353f10d36b16dafd7196e15234d99d13ce696a401271d61a1612a84aa	L_tr_Q841V4_Q841V4_ECOLX	57.143	21	9	0	1	21	1	21	3.74E-05	28.5	microcins.verified	TRUE	FALSE	GCF_010667945.1/GCF_010667945.1_R5_genomic|NZ_WSST01000046.1|9841:10158:1	v1_PLS_797c749353f10d36b16dafd7196e15234d99d13ce696a401271d61a1612a84aa	GCF_010667945.1_R5_genomic	NZ_WSST01000046.1	9841	10158	1	TRUE	ATG	GGAG/GAGG	0.462	MRELTSFEMQNVSGAGFFDFIGAVVVGAVTGISSFGLKWGMSGGSTGGVLGVGIVSAGVGLIVGAVLGLVDGALYGAMNGWDSTAGWFNAVVENQFDPNASVITA*	TRUE
v1_PLS_797c749353f10d36b16dafd7196e15234d99d13ce696a401271d61a1612a84aa	L_tr_Q841V4_Q841V4_ECOLX	57.143	21	9	0	1	21	1	21	3.74E-05	28.5	microcins.verified	TRUE	FALSE	GCF_014353955.1/GCF_014353955.1_ASM1435395v1_genomic|NZ_JACSWP010000021.1|7468:7785:1	v1_PLS_797c749353f10d36b16dafd7196e15234d99d13ce696a401271d61a1612a84aa	GCF_014353955.1_ASM1435395v1_genomic	NZ_JACSWP010000021.1	7468	7785	1	TRUE	ATG	GGAG/GAGG	0.462	MRELTSFEMQNVSGAGFFDFIGAVVVGAVTGISSFGLKWGMSGGSTGGVLGVGIVSAGVGLIVGAVLGLVDGALYGAMNGWDSTAGWFNAVVENQFDPNASVITA*	TRUE
v1_PLS_797c749353f10d36b16dafd7196e15234d99d13ce696a401271d61a1612a84aa	L_tr_Q841V4_Q841V4_ECOLX	57.143	21	9	0	1	21	1	21	3.74E-05	28.5	microcins.verified	TRUE	FALSE	GCF_014353745.1/GCF_014353745.1_ASM1435374v1_genomic|NZ_JACSXC010000030.1|11704:12021:1	v1_PLS_797c749353f10d36b16dafd7196e15234d99d13ce696a401271d61a1612a84aa	GCF_014353745.1_ASM1435374v1_genomic	NZ_JACSXC010000030.1	11704	12021	1	TRUE	ATG	GGAG/GAGG	0.459	MRELTSFEMQNVSGAGFFDFIGAVVVGAVTGISSFGLKWGMSGGSTGGVLGVGIVSAGVGLIVGAVLGLVDGALYGAMNGWDSTAGWFNAVVENQFDPNASVITA*	TRUE
v1_PLS_797c749353f10d36b16dafd7196e15234d99d13ce696a401271d61a1612a84aa	L_tr_Q841V4_Q841V4_ECOLX	57.143	21	9	0	1	21	1	21	3.74E-05	28.5	microcins.verified	TRUE	FALSE	GCA_022966105.1/GCA_022966105.1_ASM2296610v1_genomic|CP091098.1|86776:87093:-1	v1_PLS_797c749353f10d36b16dafd7196e15234d99d13ce696a401271d61a1612a84aa	GCA_022966105.1_ASM2296610v1_genomic	CP091098.1	86776	87093	-1	TRUE	ATG	GGAG/GAGG	0.462	MRELTSFEMQNVSGAGFFDFIGAVVVGAVTGISSFGLKWGMSGGSTGGVLGVGIVSAGVGLIVGAVLGLVDGALYGAMNGWDSTAGWFNAVVENQFDPNASVITA*	TRUE
v1_PLS_797c749353f10d36b16dafd7196e15234d99d13ce696a401271d61a1612a84aa	L_tr_Q841V4_Q841V4_ECOLX	57.143	21	9	0	1	21	1	21	3.74E-05	28.5	microcins.verified	TRUE	FALSE	GCA_021609925.1/GCA_021609925.1_ASM2160992v1_genomic|CP091191.1|113272:113589:-1	v1_PLS_797c749353f10d36b16dafd7196e15234d99d13ce696a401271d61a1612a84aa	GCA_021609925.1_ASM2160992v1_genomic	CP091191.1	113272	113589	-1	TRUE	ATG	GGAG/GAGG	0.465	MRELTSFEMQNVSGAGFFDFIGAVVVGAVTGISSFGLKWGMSGGSTGGVLGVGIVSAGVGLIVGAVLGLVDGALYGAMNGWDSTAGWFNAVVENQFDPNASVITA*	TRUE
v1_PLS_797c749353f10d36b16dafd7196e15234d99d13ce696a401271d61a1612a84aa	L_tr_Q841V4_Q841V4_ECOLX	57.143	21	9	0	1	21	1	21	3.74E-05	28.5	microcins.verified	TRUE	FALSE	GCF_014841465.1/GCF_014841465.1_ASM1484146v1_genomic|NZ_JACYVO010000017.1|90106:90423:-1	v1_PLS_797c749353f10d36b16dafd7196e15234d99d13ce696a401271d61a1612a84aa	GCF_014841465.1_ASM1484146v1_genomic	NZ_JACYVO010000017.1	90106	90423	-1	TRUE	ATG	GGAG/GAGG	0.459	MRELTSFEMQNVSGAGFFDFIGAVVVGAVTGISSFGLKWGMSGGSTGGVLGVGIVSAGVGLIVGAVLGLVDGALYGAMNGWDSTAGWFNAVVENQFDPNASVITA*	TRUE
v1_PLS_797c749353f10d36b16dafd7196e15234d99d13ce696a401271d61a1612a84aa	L_tr_Q841V4_Q841V4_ECOLX	57.143	21	9	0	1	21	1	21	3.74E-05	28.5	microcins.verified	TRUE	FALSE	GCF_001238615.1/GCF_001238615.1_ASM123861v1_genomic|NZ_LFQL01000029.1|176663:176980:-1	v1_PLS_797c749353f10d36b16dafd7196e15234d99d13ce696a401271d61a1612a84aa	GCF_001238615.1_ASM123861v1_genomic	NZ_LFQL01000029.1	176663	176980	-1	TRUE	ATG	GGAG/GAGG	0.465	MRELTSFEMQNVSGAGFFDFIGAVVVGAVTGISSFGLKWGMSGGSTGGVLGVGIVSAGVGLIVGAVLGLVDGALYGAMNGWDSTAGWFNAVVENQFDPNASVITA*	TRUE
v1_PLS_797c749353f10d36b16dafd7196e15234d99d13ce696a401271d61a1612a84aa	L_tr_Q841V4_Q841V4_ECOLX	57.143	21	9	0	1	21	1	21	3.74E-05	28.5	microcins.verified	TRUE	FALSE	GCF_014353865.1/GCF_014353865.1_ASM1435386v1_genomic|NZ_JACSWT010000033.1|2522:2839:1	v1_PLS_797c749353f10d36b16dafd7196e15234d99d13ce696a401271d61a1612a84aa	GCF_014353865.1_ASM1435386v1_genomic	NZ_JACSWT010000033.1	2522	2839	1	TRUE	ATG	GGAG/GAGG	0.462	MRELTSFEMQNVSGAGFFDFIGAVVVGAVTGISSFGLKWGMSGGSTGGVLGVGIVSAGVGLIVGAVLGLVDGALYGAMNGWDSTAGWFNAVVENQFDPNASVITA*	TRUE
v1_PLS_797c749353f10d36b16dafd7196e15234d99d13ce696a401271d61a1612a84aa	L_tr_Q841V4_Q841V4_ECOLX	57.143	21	9	0	1	21	1	21	3.74E-05	28.5	microcins.verified	TRUE	FALSE	GCF_014138245.1/GCF_014138245.1_ASM1413824v1_genomic|NZ_JACGXK010000008.1|4692:5009:1	v1_PLS_797c749353f10d36b16dafd7196e15234d99d13ce696a401271d61a1612a84aa	GCF_014138245.1_ASM1413824v1_genomic	NZ_JACGXK010000008.1	4692	5009	1	TRUE	ATG	GGAG/GAGG	0.462	MRELTSFEMQNVSGAGFFDFIGAVVVGAVTGISSFGLKWGMSGGSTGGVLGVGIVSAGVGLIVGAVLGLVDGALYGAMNGWDSTAGWFNAVVENQFDPNASVITA*	TRUE
v1_PLS_797c749353f10d36b16dafd7196e15234d99d13ce696a401271d61a1612a84aa	L_tr_Q841V4_Q841V4_ECOLX	57.143	21	9	0	1	21	1	21	3.74E-05	28.5	microcins.verified	TRUE	FALSE	GCF_014354155.1/GCF_014354155.1_ASM1435415v1_genomic|NZ_JACSXI010000013.1|31510:31827:1	v1_PLS_797c749353f10d36b16dafd7196e15234d99d13ce696a401271d61a1612a84aa	GCF_014354155.1_ASM1435415v1_genomic	NZ_JACSXI010000013.1	31510	31827	1	TRUE	ATG	GGAG/GAGG	0.456	MRELTSFEMQNVSGAGFFDFIGAVVVGAVTGISSFGLKWGMSGGSTGGVLGVGIVSAGVGLIVGAVLGLVDGALYGAMNGWDSTAGWFNAVVENQFDPNASVITA*	TRUE
v1_PLS_797c749353f10d36b16dafd7196e15234d99d13ce696a401271d61a1612a84aa	L_tr_Q841V4_Q841V4_ECOLX	57.143	21	9	0	1	21	1	21	3.74E-05	28.5	microcins.verified	TRUE	FALSE	GCA_000687245.1/GCA_000687245.1_Eh318v1.0_genomic|KK403367.1|189582:189899:-1	v1_PLS_797c749353f10d36b16dafd7196e15234d99d13ce696a401271d61a1612a84aa	GCA_000687245.1_Eh318v1.0_genomic	KK403367.1	189582	189899	-1	TRUE	ATG	GGAG/GAGG	0.465	MRELTSFEMQNVSGAGFFDFIGAVVVGAVTGISSFGLKWGMSGGSTGGVLGVGIVSAGVGLIVGAVLGLVDGALYGAMNGWDSTAGWFNAVVENQFDPNASVITA*	TRUE
v1_PLS_797c749353f10d36b16dafd7196e15234d99d13ce696a401271d61a1612a84aa	L_tr_Q841V4_Q841V4_ECOLX	57.143	21	9	0	1	21	1	21	3.74E-05	28.5	microcins.verified	TRUE	FALSE	GCA_000627115.1/GCA_000627115.1_Willow_Endophyte_RIT273_genomic|JFOK01000006.1|182857:183174:-1	v1_PLS_797c749353f10d36b16dafd7196e15234d99d13ce696a401271d61a1612a84aa	GCA_000627115.1_Willow_Endophyte_RIT273_genomic	JFOK01000006.1	182857	183174	-1	TRUE	ATG	GGAG/GAGG	0.459	MRELTSFEMQNVSGAGFFDFIGAVVVGAVTGISSFGLKWGMSGGSTGGVLGVGIVSAGVGLIVGAVLGLVDGALYGAMNGWDSTAGWFNAVVENQFDPNASVITA*	TRUE
v1_PLS_797c749353f10d36b16dafd7196e15234d99d13ce696a401271d61a1612a84aa	L_tr_Q841V4_Q841V4_ECOLX	57.143	21	9	0	1	21	1	21	3.74E-05	28.5	microcins.verified	TRUE	FALSE	GCF_004117135.1/GCF_004117135.1_ASM411713v1_genomic|NZ_CP034476.1|46438:46755:-1	v1_PLS_797c749353f10d36b16dafd7196e15234d99d13ce696a401271d61a1612a84aa	GCF_004117135.1_ASM411713v1_genomic	NZ_CP034476.1	46438	46755	-1	TRUE	ATG	GGAG/GAGG	0.465	MRELTSFEMQNVSGAGFFDFIGAVVVGAVTGISSFGLKWGMSGGSTGGVLGVGIVSAGVGLIVGAVLGLVDGALYGAMNGWDSTAGWFNAVVENQFDPNASVITA*	TRUE
v1_PLS_797c749353f10d36b16dafd7196e15234d99d13ce696a401271d61a1612a84aa	L_tr_Q841V4_Q841V4_ECOLX	57.143	21	9	0	1	21	1	21	3.74E-05	28.5	microcins.verified	TRUE	FALSE	GCA_004136415.1/GCA_004136415.1_ASM413641v1_genomic|CP034471.1|149083:149400:1	v1_PLS_797c749353f10d36b16dafd7196e15234d99d13ce696a401271d61a1612a84aa	GCA_004136415.1_ASM413641v1_genomic	CP034471.1	149083	149400	1	TRUE	ATG	GGAG/GAGG	0.462	MRELTSFEMQNVSGAGFFDFIGAVVVGAVTGISSFGLKWGMSGGSTGGVLGVGIVSAGVGLIVGAVLGLVDGALYGAMNGWDSTAGWFNAVVENQFDPNASVITA*	TRUE
v1_PLS_797c749353f10d36b16dafd7196e15234d99d13ce696a401271d61a1612a84aa	L_tr_Q841V4_Q841V4_ECOLX	57.143	21	9	0	1	21	1	21	3.74E-05	28.5	microcins.verified	TRUE	FALSE	GCA_025642955.1/GCA_025642955.1_ASM2564295v1_genomic|JANZKK010000010.1|180347:180664:-1	v1_PLS_797c749353f10d36b16dafd7196e15234d99d13ce696a401271d61a1612a84aa	GCA_025642955.1_ASM2564295v1_genomic	JANZKK010000010.1	180347	180664	-1	TRUE	ATG	GGAG/GAGG	0.465	MRELTSFEMQNVSGAGFFDFIGAVVVGAVTGISSFGLKWGMSGGSTGGVLGVGIVSAGVGLIVGAVLGLVDGALYGAMNGWDSTAGWFNAVVENQFDPNASVITA*	TRUE
v1_PLS_797c749353f10d36b16dafd7196e15234d99d13ce696a401271d61a1612a84aa	L_tr_Q841V4_Q841V4_ECOLX	57.143	21	9	0	1	21	1	21	3.74E-05	28.5	microcins.verified	TRUE	FALSE	GCF_025642855.1/GCF_025642855.1_ASM2564285v1_genomic|NZ_JANZKQ010000009.1|102237:102554:1	v1_PLS_797c749353f10d36b16dafd7196e15234d99d13ce696a401271d61a1612a84aa	GCF_025642855.1_ASM2564285v1_genomic	NZ_JANZKQ010000009.1	102237	102554	1	TRUE	ATG	GGAG/GAGG	0.459	MRELTSFEMQNVSGAGFFDFIGAVVVGAVTGISSFGLKWGMSGGSTGGVLGVGIVSAGVGLIVGAVLGLVDGALYGAMNGWDSTAGWFNAVVENQFDPNASVITA*	TRUE
v1_PLS_797c749353f10d36b16dafd7196e15234d99d13ce696a401271d61a1612a84aa	L_tr_Q841V4_Q841V4_ECOLX	57.143	21	9	0	1	21	1	21	3.74E-05	28.5	microcins.verified	TRUE	FALSE	GCA_900182855.1/GCA_900182855.1_IMG-taxon_2617270728_annotated_assembly_genomic|FXUX01000003.1|18259:18576:-1	v1_PLS_797c749353f10d36b16dafd7196e15234d99d13ce696a401271d61a1612a84aa	GCA_900182855.1_IMG-taxon_2617270728_annotated_assembly_genomic	FXUX01000003.1	18259	18576	-1	TRUE	ATG	GGAG/GAGG	0.462	MRELTSFEMQNVSGAGFFDFIGAVVVGAVTGISSFGLKWGMSGGSTGGVLGVGIVSAGVGLIVGAVLGLVDGALYGAMNGWDSTAGWFNAVVENQFDPNASVITA*	TRUE
v1_PLS_797c749353f10d36b16dafd7196e15234d99d13ce696a401271d61a1612a84aa	L_tr_Q841V4_Q841V4_ECOLX	57.143	21	9	0	1	21	1	21	3.74E-05	28.5	microcins.verified	TRUE	FALSE	GCA_014353815.1/GCA_014353815.1_ASM1435381v1_genomic|JACSXB010000012.1|5781:6098:1	v1_PLS_797c749353f10d36b16dafd7196e15234d99d13ce696a401271d61a1612a84aa	GCA_014353815.1_ASM1435381v1_genomic	JACSXB010000012.1	5781	6098	1	TRUE	ATG	GGAG/GAGG	0.462	MRELTSFEMQNVSGAGFFDFIGAVVVGAVTGISSFGLKWGMSGGSTGGVLGVGIVSAGVGLIVGAVLGLVDGALYGAMNGWDSTAGWFNAVVENQFDPNASVITA*	TRUE
v1_PLS_797c749353f10d36b16dafd7196e15234d99d13ce696a401271d61a1612a84aa	L_tr_Q841V4_Q841V4_ECOLX	57.143	21	9	0	1	21	1	21	3.74E-05	28.5	microcins.verified	TRUE	FALSE	GCF_011800685.1/GCF_011800685.1_ASM1180068v1_genomic|NZ_JAALEU010000010.1|164538:164855:-1	v1_PLS_797c749353f10d36b16dafd7196e15234d99d13ce696a401271d61a1612a84aa	GCF_011800685.1_ASM1180068v1_genomic	NZ_JAALEU010000010.1	164538	164855	-1	TRUE	ATG	GGAG/GAGG	0.465	MRELTSFEMQNVSGAGFFDFIGAVVVGAVTGISSFGLKWGMSGGSTGGVLGVGIVSAGVGLIVGAVLGLVDGALYGAMNGWDSTAGWFNAVVENQFDPNASVITA*	TRUE
v1_PLS_797c749353f10d36b16dafd7196e15234d99d13ce696a401271d61a1612a84aa	L_tr_Q841V4_Q841V4_ECOLX	57.143	21	9	0	1	21	1	21	3.74E-05	28.5	microcins.verified	TRUE	FALSE	GCA_026236625.1/GCA_026236625.1_ASM2623662v1_genomic|JAIWZA010000003.1|10212:10529:1	v1_PLS_797c749353f10d36b16dafd7196e15234d99d13ce696a401271d61a1612a84aa	GCA_026236625.1_ASM2623662v1_genomic	JAIWZA010000003.1	10212	10529	1	TRUE	ATG	GGAG/GAGG	0.462	MRELTSFEMQNVSGAGFFDFIGAVVVGAVTGISSFGLKWGMSGGSTGGVLGVGIVSAGVGLIVGAVLGLVDGALYGAMNGWDSTAGWFNAVVENQFDPNASVITA*	TRUE
v1_PLS_797c749353f10d36b16dafd7196e15234d99d13ce696a401271d61a1612a84aa	L_tr_Q841V4_Q841V4_ECOLX	57.143	21	9	0	1	21	1	21	3.74E-05	28.5	microcins.verified	TRUE	FALSE	GCA_025910075.1/GCA_025910075.1_ASM2591007v1_genomic|JAPCIL010000027.1|167462:167779:-1	v1_PLS_797c749353f10d36b16dafd7196e15234d99d13ce696a401271d61a1612a84aa	GCA_025910075.1_ASM2591007v1_genomic	JAPCIL010000027.1	167462	167779	-1	TRUE	ATG	GGAG/GAGG	0.465	MRELTSFEMQNVSGAGFFDFIGAVVVGAVTGISSFGLKWGMSGGSTGGVLGVGIVSAGVGLIVGAVLGLVDGALYGAMNGWDSTAGWFNAVVENQFDPNASVITA*	TRUE
v1_PLS_797c749353f10d36b16dafd7196e15234d99d13ce696a401271d61a1612a84aa	L_tr_Q841V4_Q841V4_ECOLX	57.143	21	9	0	1	21	1	21	3.74E-05	28.5	microcins.verified	TRUE	FALSE	GCA_025910055.1/GCA_025910055.1_ASM2591005v1_genomic|JAPCIM010000027.1|167926:168243:-1	v1_PLS_797c749353f10d36b16dafd7196e15234d99d13ce696a401271d61a1612a84aa	GCA_025910055.1_ASM2591005v1_genomic	JAPCIM010000027.1	167926	168243	-1	TRUE	ATG	GGAG/GAGG	0.459	MRELTSFEMQNVSGAGFFDFIGAVVVGAVTGISSFGLKWGMSGGSTGGVLGVGIVSAGVGLIVGAVLGLVDGALYGAMNGWDSTAGWFNAVVENQFDPNASVITA*	TRUE
v1_PLS_797c749353f10d36b16dafd7196e15234d99d13ce696a401271d61a1612a84aa	L_tr_Q841V4_Q841V4_ECOLX	57.143	21	9	0	1	21	1	21	3.74E-05	28.5	microcins.verified	TRUE	FALSE	GCF_014839265.1/GCF_014839265.1_ASM1483926v1_genomic|NZ_JACYNI010000020.1|90570:90887:-1	v1_PLS_797c749353f10d36b16dafd7196e15234d99d13ce696a401271d61a1612a84aa	GCF_014839265.1_ASM1483926v1_genomic	NZ_JACYNI010000020.1	90570	90887	-1	TRUE	ATG	GGAG/GAGG	0.465	MRELTSFEMQNVSGAGFFDFIGAVVVGAVTGISSFGLKWGMSGGSTGGVLGVGIVSAGVGLIVGAVLGLVDGALYGAMNGWDSTAGWFNAVVENQFDPNASVITA*	TRUE
v1_PLS_797c749353f10d36b16dafd7196e15234d99d13ce696a401271d61a1612a84aa	L_tr_Q841V4_Q841V4_ECOLX	57.143	21	9	0	1	21	1	21	3.74E-05	28.5	microcins.verified	TRUE	FALSE	GCF_024799805.1/GCF_024799805.1_ASM2479980v1_genomic|NZ_CP103403.1|107091:107408:1	v1_PLS_797c749353f10d36b16dafd7196e15234d99d13ce696a401271d61a1612a84aa	GCF_024799805.1_ASM2479980v1_genomic	NZ_CP103403.1	107091	107408	1	TRUE	ATG	GGAG/GAGG	0.459	MRELTSFEMQNVSGAGFFDFIGAVVVGAVTGISSFGLKWGMSGGSTGGVLGVGIVSAGVGLIVGAVLGLVDGALYGAMNGWDSTAGWFNAVVENQFDPNASVITA*	TRUE
v1_PLS_797c749353f10d36b16dafd7196e15234d99d13ce696a401271d61a1612a84aa	L_tr_Q841V4_Q841V4_ECOLX	57.143	21	9	0	1	21	1	21	3.74E-05	28.5	microcins.verified	TRUE	FALSE	GCF_003860325.1/GCF_003860325.1_ASM386032v1_genomic|NZ_CP034150.1|10898:11215:1	v1_PLS_797c749353f10d36b16dafd7196e15234d99d13ce696a401271d61a1612a84aa	GCF_003860325.1_ASM386032v1_genomic	NZ_CP034150.1	10898	11215	1	TRUE	ATG	GGAG/GAGG	0.456	MRELTSFEMQNVSGAGFFDFIGAVVVGAVTGISSFGLKWGMSGGSTGGVLGVGIVSAGVGLIVGAVLGLVDGALYGAMNGWDSTAGWFNAVVENQFDPNASVITA*	TRUE
v1_PLS_797c749353f10d36b16dafd7196e15234d99d13ce696a401271d61a1612a84aa	L_tr_Q841V4_Q841V4_ECOLX	57.143	21	9	0	1	21	1	21	3.74E-05	28.5	microcins.verified	TRUE	FALSE	GCA_003710245.1/GCA_003710245.1_ASM371024v1_genomic|RHDS01000009.1|167742:168059:-1	v1_PLS_797c749353f10d36b16dafd7196e15234d99d13ce696a401271d61a1612a84aa	GCA_003710245.1_ASM371024v1_genomic	RHDS01000009.1	167742	168059	-1	TRUE	ATG	GGAG/GAGG	0.462	MRELTSFEMQNVSGAGFFDFIGAVVVGAVTGISSFGLKWGMSGGSTGGVLGVGIVSAGVGLIVGAVLGLVDGALYGAMNGWDSTAGWFNAVVENQFDPNASVITA*	TRUE
v1_PLS_797c749353f10d36b16dafd7196e15234d99d13ce696a401271d61a1612a84aa	L_tr_Q841V4_Q841V4_ECOLX	57.143	21	9	0	1	21	1	21	3.74E-05	28.5	microcins.verified	TRUE	FALSE	GCF_014839125.1/GCF_014839125.1_ASM1483912v1_genomic|NZ_JACYNE010000006.1|8542:8859:1	v1_PLS_797c749353f10d36b16dafd7196e15234d99d13ce696a401271d61a1612a84aa	GCF_014839125.1_ASM1483912v1_genomic	NZ_JACYNE010000006.1	8542	8859	1	TRUE	ATG	GGAG/GAGG	0.459	MRELTSFEMQNVSGAGFFDFIGAVVVGAVTGISSFGLKWGMSGGSTGGVLGVGIVSAGVGLIVGAVLGLVDGALYGAMNGWDSTAGWFNAVVENQFDPNASVITA*	TRUE
v1_PLS_797c749353f10d36b16dafd7196e15234d99d13ce696a401271d61a1612a84aa	L_tr_Q841V4_Q841V4_ECOLX	57.143	21	9	0	1	21	1	21	3.74E-05	28.5	microcins.verified	TRUE	FALSE	GCA_014353705.1/GCA_014353705.1_ASM1435370v1_genomic|JACSXF010000023.1|39228:39545:-1	v1_PLS_797c749353f10d36b16dafd7196e15234d99d13ce696a401271d61a1612a84aa	GCA_014353705.1_ASM1435370v1_genomic	JACSXF010000023.1	39228	39545	-1	TRUE	ATG	GGAG/GAGG	0.465	MRELTSFEMQNVSGAGFFDFIGAVVVGAVTGISSFGLKWGMSGGSTGGVLGVGIVSAGVGLIVGAVLGLVDGALYGAMNGWDSTAGWFNAVVENQFDPNASVITA*	TRUE
v1_PLS_797c749353f10d36b16dafd7196e15234d99d13ce696a401271d61a1612a84aa	L_tr_Q841V4_Q841V4_ECOLX	57.143	21	9	0	1	21	1	21	3.74E-05	28.5	microcins.verified	TRUE	FALSE	GCF_014354005.1/GCF_014354005.1_ASM1435400v1_genomic|NZ_JACSWN010000021.1|5232:5549:1	v1_PLS_797c749353f10d36b16dafd7196e15234d99d13ce696a401271d61a1612a84aa	GCF_014354005.1_ASM1435400v1_genomic	NZ_JACSWN010000021.1	5232	5549	1	TRUE	ATG	GGAG/GAGG	0.462	MRELTSFEMQNVSGAGFFDFIGAVVVGAVTGISSFGLKWGMSGGSTGGVLGVGIVSAGVGLIVGAVLGLVDGALYGAMNGWDSTAGWFNAVVENQFDPNASVITA*	TRUE
v1_PLS_797c749353f10d36b16dafd7196e15234d99d13ce696a401271d61a1612a84aa	L_tr_Q841V4_Q841V4_ECOLX	57.143	21	9	0	1	21	1	21	3.74E-05	28.5	microcins.verified	TRUE	FALSE	GCF_025642775.1/GCF_025642775.1_ASM2564277v1_genomic|NZ_JANZKR010000008.1|74410:74727:-1	v1_PLS_797c749353f10d36b16dafd7196e15234d99d13ce696a401271d61a1612a84aa	GCF_025642775.1_ASM2564277v1_genomic	NZ_JANZKR010000008.1	74410	74727	-1	TRUE	ATG	GGAG/GAGG	0.462	MRELTSFEMQNVSGAGFFDFIGAVVVGAVTGISSFGLKWGMSGGSTGGVLGVGIVSAGVGLIVGAVLGLVDGALYGAMNGWDSTAGWFNAVVENQFDPNASVITA*	TRUE
v1_PLS_797c749353f10d36b16dafd7196e15234d99d13ce696a401271d61a1612a84aa	L_tr_Q841V4_Q841V4_ECOLX	57.143	21	9	0	1	21	1	21	3.74E-05	28.5	microcins.verified	TRUE	FALSE	GCA_000220605.2/GCA_000220605.2_ASM22060v2_genomic|ADWZ01000011.1|6769:7086:1	v1_PLS_797c749353f10d36b16dafd7196e15234d99d13ce696a401271d61a1612a84aa	GCA_000220605.2_ASM22060v2_genomic	ADWZ01000011.1	6769	7086	1	TRUE	ATG	GGAG/GAGG	0.462	MRELTSFEMQNVSGAGFFDFIGAVVVGAVTGISSFGLKWGMSGGSTGGVLGVGIVSAGVGLIVGAVLGLVDGALYGAMNGWDSTAGWFNAVVENQFDPNASVITA*	TRUE
v1_PLS_797c749353f10d36b16dafd7196e15234d99d13ce696a401271d61a1612a84aa	L_tr_Q841V4_Q841V4_ECOLX	57.143	21	9	0	1	21	1	21	3.74E-05	28.5	microcins.verified	TRUE	FALSE	GCF_014353945.1/GCF_014353945.1_ASM1435394v1_genomic|NZ_JACSWW010000013.1|106123:106440:-1	v1_PLS_797c749353f10d36b16dafd7196e15234d99d13ce696a401271d61a1612a84aa	GCF_014353945.1_ASM1435394v1_genomic	NZ_JACSWW010000013.1	106123	106440	-1	TRUE	ATG	GGAG/GAGG	0.465	MRELTSFEMQNVSGAGFFDFIGAVVVGAVTGISSFGLKWGMSGGSTGGVLGVGIVSAGVGLIVGAVLGLVDGALYGAMNGWDSTAGWFNAVVENQFDPNASVITA*	TRUE
v1_PLS_797c749353f10d36b16dafd7196e15234d99d13ce696a401271d61a1612a84aa	L_tr_Q841V4_Q841V4_ECOLX	57.143	21	9	0	1	21	1	21	3.74E-05	28.5	microcins.verified	TRUE	FALSE	GCA_010667945.1/GCA_010667945.1_R5_genomic|WSST01000046.1|9841:10158:1	v1_PLS_797c749353f10d36b16dafd7196e15234d99d13ce696a401271d61a1612a84aa	GCA_010667945.1_R5_genomic	WSST01000046.1	9841	10158	1	TRUE	ATG	GGAG/GAGG	0.462	MRELTSFEMQNVSGAGFFDFIGAVVVGAVTGISSFGLKWGMSGGSTGGVLGVGIVSAGVGLIVGAVLGLVDGALYGAMNGWDSTAGWFNAVVENQFDPNASVITA*	TRUE
v1_PLS_797c749353f10d36b16dafd7196e15234d99d13ce696a401271d61a1612a84aa	L_tr_Q841V4_Q841V4_ECOLX	57.143	21	9	0	1	21	1	21	3.74E-05	28.5	microcins.verified	TRUE	FALSE	GCF_019048385.1/GCF_019048385.1_ASM1904838v1_genomic|NZ_CP077367.1|143786:144103:1	v1_PLS_797c749353f10d36b16dafd7196e15234d99d13ce696a401271d61a1612a84aa	GCF_019048385.1_ASM1904838v1_genomic	NZ_CP077367.1	143786	144103	1	TRUE	ATG	GGAG/GAGG	0.462	MRELTSFEMQNVSGAGFFDFIGAVVVGAVTGISSFGLKWGMSGGSTGGVLGVGIVSAGVGLIVGAVLGLVDGALYGAMNGWDSTAGWFNAVVENQFDPNASVITA*	TRUE
v1_PLS_797c749353f10d36b16dafd7196e15234d99d13ce696a401271d61a1612a84aa	L_tr_Q841V4_Q841V4_ECOLX	57.143	21	9	0	1	21	1	21	3.74E-05	28.5	microcins.verified	TRUE	FALSE	GCA_900068865.1/GCA_900068865.1_PaVv1.FASTA_genomic|CEFP01000001.1|167066:167383:-1	v1_PLS_797c749353f10d36b16dafd7196e15234d99d13ce696a401271d61a1612a84aa	GCA_900068865.1_PaVv1.FASTA_genomic	CEFP01000001.1	167066	167383	-1	TRUE	ATG	GGAG/GAGG	0.465	MRELTSFEMQNVSGAGFFDFIGAVVVGAVTGISSFGLKWGMSGGSTGGVLGVGIVSAGVGLIVGAVLGLVDGALYGAMNGWDSTAGWFNAVVENQFDPNASVITA*	TRUE
v1_PLS_797c749353f10d36b16dafd7196e15234d99d13ce696a401271d61a1612a84aa	L_tr_Q841V4_Q841V4_ECOLX	57.143	21	9	0	1	21	1	21	3.74E-05	28.5	microcins.verified	TRUE	FALSE	GCA_024520845.1/GCA_024520845.1_ASM2452084v1_genomic|JALNPL010000011.1|167616:167933:-1	v1_PLS_797c749353f10d36b16dafd7196e15234d99d13ce696a401271d61a1612a84aa	GCA_024520845.1_ASM2452084v1_genomic	JALNPL010000011.1	167616	167933	-1	TRUE	ATG	GGAG/GAGG	0.465	MRELTSFEMQNVSGAGFFDFIGAVVVGAVTGISSFGLKWGMSGGSTGGVLGVGIVSAGVGLIVGAVLGLVDGALYGAMNGWDSTAGWFNAVVENQFDPNASVITA*	TRUE
v1_PLS_797c749353f10d36b16dafd7196e15234d99d13ce696a401271d61a1612a84aa	L_tr_Q841V4_Q841V4_ECOLX	57.143	21	9	0	1	21	1	21	3.74E-05	28.5	microcins.verified	TRUE	FALSE	GCA_011800405.1/GCA_011800405.1_ASM1180040v1_genomic|JAALFV010000010.1|168328:168645:-1	v1_PLS_797c749353f10d36b16dafd7196e15234d99d13ce696a401271d61a1612a84aa	GCA_011800405.1_ASM1180040v1_genomic	JAALFV010000010.1	168328	168645	-1	TRUE	ATG	GGAG/GAGG	0.462	MRELTSFEMQNVSGAGFFDFIGAVVVGAVTGISSFGLKWGMSGGSTGGVLGVGIVSAGVGLIVGAVLGLVDGALYGAMNGWDSTAGWFNAVVENQFDPNASVITA*	TRUE
v1_PLS_797c749353f10d36b16dafd7196e15234d99d13ce696a401271d61a1612a84aa	L_tr_Q841V4_Q841V4_ECOLX	57.143	21	9	0	1	21	1	21	3.74E-05	28.5	microcins.verified	TRUE	FALSE	GCA_014354165.1/GCA_014354165.1_ASM1435416v1_genomic|JACSXM010000009.1|164947:165264:-1	v1_PLS_797c749353f10d36b16dafd7196e15234d99d13ce696a401271d61a1612a84aa	GCA_014354165.1_ASM1435416v1_genomic	JACSXM010000009.1	164947	165264	-1	TRUE	ATG	GGAG/GAGG	0.465	MRELTSFEMQNVSGAGFFDFIGAVVVGAVTGISSFGLKWGMSGGSTGGVLGVGIVSAGVGLIVGAVLGLVDGALYGAMNGWDSTAGWFNAVVENQFDPNASVITA*	TRUE
v1_PLS_797c749353f10d36b16dafd7196e15234d99d13ce696a401271d61a1612a84aa	L_tr_Q841V4_Q841V4_ECOLX	57.143	21	9	0	1	21	1	21	3.74E-05	28.5	microcins.verified	TRUE	FALSE	GCF_900182855.1/GCF_900182855.1_IMG-taxon_2617270728_annotated_assembly_genomic|NZ_FXUX01000003.1|18259:18576:-1	v1_PLS_797c749353f10d36b16dafd7196e15234d99d13ce696a401271d61a1612a84aa	GCF_900182855.1_IMG-taxon_2617270728_annotated_assembly_genomic	NZ_FXUX01000003.1	18259	18576	-1	TRUE	ATG	GGAG/GAGG	0.462	MRELTSFEMQNVSGAGFFDFIGAVVVGAVTGISSFGLKWGMSGGSTGGVLGVGIVSAGVGLIVGAVLGLVDGALYGAMNGWDSTAGWFNAVVENQFDPNASVITA*	TRUE
v1_PLS_797c749353f10d36b16dafd7196e15234d99d13ce696a401271d61a1612a84aa	L_tr_Q841V4_Q841V4_ECOLX	57.143	21	9	0	1	21	1	21	3.74E-05	28.5	microcins.verified	TRUE	FALSE	GCF_000475055.1/GCF_000475055.1_ASM47505v1_genomic|NZ_KI440939.1|4760:5077:1	v1_PLS_797c749353f10d36b16dafd7196e15234d99d13ce696a401271d61a1612a84aa	GCF_000475055.1_ASM47505v1_genomic	NZ_KI440939.1	4760	5077	1	TRUE	ATG	GGAG/GAGG	0.456	MRELTSFEMQNVSGAGFFDFIGAVVVGAVTGISSFGLKWGMSGGSTGGVLGVGIVSAGVGLIVGAVLGLVDGALYGAMNGWDSTAGWFNAVVENQFDPNASVITA*	TRUE
v1_PLS_797c749353f10d36b16dafd7196e15234d99d13ce696a401271d61a1612a84aa	L_tr_Q841V4_Q841V4_ECOLX	57.143	21	9	0	1	21	1	21	3.74E-05	28.5	microcins.verified	TRUE	FALSE	GCA_029505375.1/GCA_029505375.1_ASM2950537v1_genomic|JARHUR010000003.1|22766:23083:-1	v1_PLS_797c749353f10d36b16dafd7196e15234d99d13ce696a401271d61a1612a84aa	GCA_029505375.1_ASM2950537v1_genomic	JARHUR010000003.1	22766	23083	-1	TRUE	ATG	GGAG/GAGG	0.462	MRELTSFEMQNVSGAGFFDFIGAVVVGAVTGISSFGLKWGMSGGSTGGVLGVGIVSAGVGLIVGAVLGLVDGALYGAMNGWDSTAGWFNAVVENQFDPNASVITA*	TRUE
v1_PLS_797c749353f10d36b16dafd7196e15234d99d13ce696a401271d61a1612a84aa	L_tr_Q841V4_Q841V4_ECOLX	57.143	21	9	0	1	21	1	21	3.74E-05	28.5	microcins.verified	TRUE	FALSE	GCA_026241965.1/GCA_026241965.1_ASM2624196v1_genomic|JAPJDK010000012.1|55196:55513:1	v1_PLS_797c749353f10d36b16dafd7196e15234d99d13ce696a401271d61a1612a84aa	GCA_026241965.1_ASM2624196v1_genomic	JAPJDK010000012.1	55196	55513	1	TRUE	ATG	GGAG/GAGG	0.462	MRELTSFEMQNVSGAGFFDFIGAVVVGAVTGISSFGLKWGMSGGSTGGVLGVGIVSAGVGLIVGAVLGLVDGALYGAMNGWDSTAGWFNAVVENQFDPNASVITA*	TRUE
v1_PLS_797c749353f10d36b16dafd7196e15234d99d13ce696a401271d61a1612a84aa	L_tr_Q841V4_Q841V4_ECOLX	57.143	21	9	0	1	21	1	21	3.74E-05	28.5	microcins.verified	TRUE	FALSE	GCF_009668105.1/GCF_009668105.1_ASM966810v1_genomic|NZ_WJYF01000011.1|137245:137562:-1	v1_PLS_797c749353f10d36b16dafd7196e15234d99d13ce696a401271d61a1612a84aa	GCF_009668105.1_ASM966810v1_genomic	NZ_WJYF01000011.1	137245	137562	-1	TRUE	ATG	GGAG/GAGG	0.459	MRELTSFEMQNVSGAGFFDFIGAVVVGAVTGISSFGLKWGMSGGSTGGVLGVGIVSAGVGLIVGAVLGLVDGALYGAMNGWDSTAGWFNAVVENQFDPNASVITA*	TRUE
v1_PLS_797c749353f10d36b16dafd7196e15234d99d13ce696a401271d61a1612a84aa	L_tr_Q841V4_Q841V4_ECOLX	57.143	21	9	0	1	21	1	21	3.74E-05	28.5	microcins.verified	TRUE	FALSE	GCA_003860325.1/GCA_003860325.1_ASM386032v1_genomic|CP034150.1|10898:11215:1	v1_PLS_797c749353f10d36b16dafd7196e15234d99d13ce696a401271d61a1612a84aa	GCA_003860325.1_ASM386032v1_genomic	CP034150.1	10898	11215	1	TRUE	ATG	GGAG/GAGG	0.456	MRELTSFEMQNVSGAGFFDFIGAVVVGAVTGISSFGLKWGMSGGSTGGVLGVGIVSAGVGLIVGAVLGLVDGALYGAMNGWDSTAGWFNAVVENQFDPNASVITA*	TRUE
v1_PLS_797c749353f10d36b16dafd7196e15234d99d13ce696a401271d61a1612a84aa	L_tr_Q841V4_Q841V4_ECOLX	57.143	21	9	0	1	21	1	21	3.74E-05	28.5	microcins.verified	TRUE	FALSE	GCF_014354065.1/GCF_014354065.1_ASM1435406v1_genomic|NZ_JACSXH010000028.1|48165:48482:-1	v1_PLS_797c749353f10d36b16dafd7196e15234d99d13ce696a401271d61a1612a84aa	GCF_014354065.1_ASM1435406v1_genomic	NZ_JACSXH010000028.1	48165	48482	-1	TRUE	ATG	GGAG/GAGG	0.462	MRELTSFEMQNVSGAGFFDFIGAVVVGAVTGISSFGLKWGMSGGSTGGVLGVGIVSAGVGLIVGAVLGLVDGALYGAMNGWDSTAGWFNAVVENQFDPNASVITA*	TRUE
v1_PLS_797c749353f10d36b16dafd7196e15234d99d13ce696a401271d61a1612a84aa	L_tr_Q841V4_Q841V4_ECOLX	57.143	21	9	0	1	21	1	21	3.74E-05	28.5	microcins.verified	TRUE	FALSE	GCA_017348995.1/GCA_017348995.1_ASM1734899v1_genomic|JAFMNV010000019.1|7497:7814:1	v1_PLS_797c749353f10d36b16dafd7196e15234d99d13ce696a401271d61a1612a84aa	GCA_017348995.1_ASM1734899v1_genomic	JAFMNV010000019.1	7497	7814	1	TRUE	ATG	GGAG/GAGG	0.462	MRELTSFEMQNVSGAGFFDFIGAVVVGAVTGISSFGLKWGMSGGSTGGVLGVGIVSAGVGLIVGAVLGLVDGALYGAMNGWDSTAGWFNAVVENQFDPNASVITA*	TRUE
v1_PLS_797c749353f10d36b16dafd7196e15234d99d13ce696a401271d61a1612a84aa	L_tr_Q841V4_Q841V4_ECOLX	57.143	21	9	0	1	21	1	21	3.74E-05	28.5	microcins.verified	TRUE	FALSE	GCF_003710245.1/GCF_003710245.1_ASM371024v1_genomic|NZ_RHDS01000009.1|167742:168059:-1	v1_PLS_797c749353f10d36b16dafd7196e15234d99d13ce696a401271d61a1612a84aa	GCF_003710245.1_ASM371024v1_genomic	NZ_RHDS01000009.1	167742	168059	-1	TRUE	ATG	GGAG/GAGG	0.462	MRELTSFEMQNVSGAGFFDFIGAVVVGAVTGISSFGLKWGMSGGSTGGVLGVGIVSAGVGLIVGAVLGLVDGALYGAMNGWDSTAGWFNAVVENQFDPNASVITA*	TRUE
v1_PLS_797c749353f10d36b16dafd7196e15234d99d13ce696a401271d61a1612a84aa	L_tr_Q841V4_Q841V4_ECOLX	57.143	21	9	0	1	21	1	21	3.74E-05	28.5	microcins.verified	TRUE	FALSE	GCF_024520875.1/GCF_024520875.1_ASM2452087v1_genomic|NZ_JALNPM010000012.1|4636:4953:1	v1_PLS_797c749353f10d36b16dafd7196e15234d99d13ce696a401271d61a1612a84aa	GCF_024520875.1_ASM2452087v1_genomic	NZ_JALNPM010000012.1	4636	4953	1	TRUE	ATG	GGAG/GAGG	0.462	MRELTSFEMQNVSGAGFFDFIGAVVVGAVTGISSFGLKWGMSGGSTGGVLGVGIVSAGVGLIVGAVLGLVDGALYGAMNGWDSTAGWFNAVVENQFDPNASVITA*	TRUE
v1_PLS_797c749353f10d36b16dafd7196e15234d99d13ce696a401271d61a1612a84aa	L_tr_Q841V4_Q841V4_ECOLX	57.143	21	9	0	1	21	1	21	3.74E-05	28.5	microcins.verified	TRUE	FALSE	GCA_014354155.1/GCA_014354155.1_ASM1435415v1_genomic|JACSXI010000013.1|31510:31827:1	v1_PLS_797c749353f10d36b16dafd7196e15234d99d13ce696a401271d61a1612a84aa	GCA_014354155.1_ASM1435415v1_genomic	JACSXI010000013.1	31510	31827	1	TRUE	ATG	GGAG/GAGG	0.456	MRELTSFEMQNVSGAGFFDFIGAVVVGAVTGISSFGLKWGMSGGSTGGVLGVGIVSAGVGLIVGAVLGLVDGALYGAMNGWDSTAGWFNAVVENQFDPNASVITA*	TRUE
v1_PLS_797c749353f10d36b16dafd7196e15234d99d13ce696a401271d61a1612a84aa	L_tr_Q841V4_Q841V4_ECOLX	57.143	21	9	0	1	21	1	21	3.74E-05	28.5	microcins.verified	TRUE	FALSE	GCF_014353815.1/GCF_014353815.1_ASM1435381v1_genomic|NZ_JACSXB010000012.1|5781:6098:1	v1_PLS_797c749353f10d36b16dafd7196e15234d99d13ce696a401271d61a1612a84aa	GCF_014353815.1_ASM1435381v1_genomic	NZ_JACSXB010000012.1	5781	6098	1	TRUE	ATG	GGAG/GAGG	0.462	MRELTSFEMQNVSGAGFFDFIGAVVVGAVTGISSFGLKWGMSGGSTGGVLGVGIVSAGVGLIVGAVLGLVDGALYGAMNGWDSTAGWFNAVVENQFDPNASVITA*	TRUE
v1_PLS_797c749353f10d36b16dafd7196e15234d99d13ce696a401271d61a1612a84aa	L_tr_Q841V4_Q841V4_ECOLX	57.143	21	9	0	1	21	1	21	3.74E-05	28.5	microcins.verified	TRUE	FALSE	GCA_014839425.1/GCA_014839425.1_ASM1483942v1_genomic|JACYNT010000008.1|8112:8429:1	v1_PLS_797c749353f10d36b16dafd7196e15234d99d13ce696a401271d61a1612a84aa	GCA_014839425.1_ASM1483942v1_genomic	JACYNT010000008.1	8112	8429	1	TRUE	ATG	GGAG/GAGG	0.456	MRELTSFEMQNVSGAGFFDFIGAVVVGAVTGISSFGLKWGMSGGSTGGVLGVGIVSAGVGLIVGAVLGLVDGALYGAMNGWDSTAGWFNAVVENQFDPNASVITA*	TRUE
v1_PLS_797c749353f10d36b16dafd7196e15234d99d13ce696a401271d61a1612a84aa	L_tr_Q841V4_Q841V4_ECOLX	57.143	21	9	0	1	21	1	21	3.74E-05	28.5	microcins.verified	TRUE	FALSE	GCF_014839325.1/GCF_014839325.1_ASM1483932v1_genomic|NZ_JACYNR010000016.1|90544:90861:-1	v1_PLS_797c749353f10d36b16dafd7196e15234d99d13ce696a401271d61a1612a84aa	GCF_014839325.1_ASM1483932v1_genomic	NZ_JACYNR010000016.1	90544	90861	-1	TRUE	ATG	GGAG/GAGG	0.465	MRELTSFEMQNVSGAGFFDFIGAVVVGAVTGISSFGLKWGMSGGSTGGVLGVGIVSAGVGLIVGAVLGLVDGALYGAMNGWDSTAGWFNAVVENQFDPNASVITA*	TRUE
v1_PLS_797c749353f10d36b16dafd7196e15234d99d13ce696a401271d61a1612a84aa	L_tr_Q841V4_Q841V4_ECOLX	57.143	21	9	0	1	21	1	21	3.74E-05	28.5	microcins.verified	TRUE	FALSE	GCF_014839115.1/GCF_014839115.1_ASM1483911v1_genomic|NZ_JACYNG010000008.1|4659:4976:1	v1_PLS_797c749353f10d36b16dafd7196e15234d99d13ce696a401271d61a1612a84aa	GCF_014839115.1_ASM1483911v1_genomic	NZ_JACYNG010000008.1	4659	4976	1	TRUE	ATG	GGAG/GAGG	0.459	MRELTSFEMQNVSGAGFFDFIGAVVVGAVTGISSFGLKWGMSGGSTGGVLGVGIVSAGVGLIVGAVLGLVDGALYGAMNGWDSTAGWFNAVVENQFDPNASVITA*	TRUE
v1_PLS_797c749353f10d36b16dafd7196e15234d99d13ce696a401271d61a1612a84aa	L_tr_Q841V4_Q841V4_ECOLX	57.143	21	9	0	1	21	1	21	3.74E-05	28.5	microcins.verified	TRUE	FALSE	GCA_009668105.1/GCA_009668105.1_ASM966810v1_genomic|WJYF01000011.1|137245:137562:-1	v1_PLS_797c749353f10d36b16dafd7196e15234d99d13ce696a401271d61a1612a84aa	GCA_009668105.1_ASM966810v1_genomic	WJYF01000011.1	137245	137562	-1	TRUE	ATG	GGAG/GAGG	0.459	MRELTSFEMQNVSGAGFFDFIGAVVVGAVTGISSFGLKWGMSGGSTGGVLGVGIVSAGVGLIVGAVLGLVDGALYGAMNGWDSTAGWFNAVVENQFDPNASVITA*	TRUE
v1_PLS_797c749353f10d36b16dafd7196e15234d99d13ce696a401271d61a1612a84aa	L_tr_Q841V4_Q841V4_ECOLX	57.143	21	9	0	1	21	1	21	3.74E-05	28.5	microcins.verified	TRUE	FALSE	GCF_011800475.1/GCF_011800475.1_ASM1180047v1_genomic|NZ_JAALFX010000011.1|168328:168645:-1	v1_PLS_797c749353f10d36b16dafd7196e15234d99d13ce696a401271d61a1612a84aa	GCF_011800475.1_ASM1180047v1_genomic	NZ_JAALFX010000011.1	168328	168645	-1	TRUE	ATG	GGAG/GAGG	0.462	MRELTSFEMQNVSGAGFFDFIGAVVVGAVTGISSFGLKWGMSGGSTGGVLGVGIVSAGVGLIVGAVLGLVDGALYGAMNGWDSTAGWFNAVVENQFDPNASVITA*	TRUE
v1_PLS_797c749353f10d36b16dafd7196e15234d99d13ce696a401271d61a1612a84aa	L_tr_Q841V4_Q841V4_ECOLX	57.143	21	9	0	1	21	1	21	3.74E-05	28.5	microcins.verified	TRUE	FALSE	GCF_014354135.1/GCF_014354135.1_ASM1435413v1_genomic|NZ_JACSXL010000011.1|169070:169387:-1	v1_PLS_797c749353f10d36b16dafd7196e15234d99d13ce696a401271d61a1612a84aa	GCF_014354135.1_ASM1435413v1_genomic	NZ_JACSXL010000011.1	169070	169387	-1	TRUE	ATG	GGAG/GAGG	0.462	MRELTSFEMQNVSGAGFFDFIGAVVVGAVTGISSFGLKWGMSGGSTGGVLGVGIVSAGVGLIVGAVLGLVDGALYGAMNGWDSTAGWFNAVVENQFDPNASVITA*	TRUE
v1_PLS_797c749353f10d36b16dafd7196e15234d99d13ce696a401271d61a1612a84aa	L_tr_Q841V4_Q841V4_ECOLX	57.143	21	9	0	1	21	1	21	3.74E-05	28.5	microcins.verified	TRUE	FALSE	GCA_014838975.1/GCA_014838975.1_ASM1483897v1_genomic|JACYMS010000015.1|8405:8722:1	v1_PLS_797c749353f10d36b16dafd7196e15234d99d13ce696a401271d61a1612a84aa	GCA_014838975.1_ASM1483897v1_genomic	JACYMS010000015.1	8405	8722	1	TRUE	ATG	GGAG/GAGG	0.462	MRELTSFEMQNVSGAGFFDFIGAVVVGAVTGISSFGLKWGMSGGSTGGVLGVGIVSAGVGLIVGAVLGLVDGALYGAMNGWDSTAGWFNAVVENQFDPNASVITA*	TRUE
v1_PLS_797c749353f10d36b16dafd7196e15234d99d13ce696a401271d61a1612a84aa	L_tr_Q841V4_Q841V4_ECOLX	57.143	21	9	0	1	21	1	21	3.74E-05	28.5	microcins.verified	TRUE	FALSE	GCA_011800485.1/GCA_011800485.1_ASM1180048v1_genomic|JAALFW010000011.1|167087:167404:-1	v1_PLS_797c749353f10d36b16dafd7196e15234d99d13ce696a401271d61a1612a84aa	GCA_011800485.1_ASM1180048v1_genomic	JAALFW010000011.1	167087	167404	-1	TRUE	ATG	GGAG/GAGG	0.462	MRELTSFEMQNVSGAGFFDFIGAVVVGAVTGISSFGLKWGMSGGSTGGVLGVGIVSAGVGLIVGAVLGLVDGALYGAMNGWDSTAGWFNAVVENQFDPNASVITA*	TRUE
v1_PLS_797c749353f10d36b16dafd7196e15234d99d13ce696a401271d61a1612a84aa	L_tr_Q841V4_Q841V4_ECOLX	57.143	21	9	0	1	21	1	21	3.74E-05	28.5	microcins.verified	TRUE	FALSE	GCF_022966105.1/GCF_022966105.1_ASM2296610v1_genomic|NZ_CP091098.1|86776:87093:-1	v1_PLS_797c749353f10d36b16dafd7196e15234d99d13ce696a401271d61a1612a84aa	GCF_022966105.1_ASM2296610v1_genomic	NZ_CP091098.1	86776	87093	-1	TRUE	ATG	GGAG/GAGG	0.462	MRELTSFEMQNVSGAGFFDFIGAVVVGAVTGISSFGLKWGMSGGSTGGVLGVGIVSAGVGLIVGAVLGLVDGALYGAMNGWDSTAGWFNAVVENQFDPNASVITA*	TRUE
v1_PLS_797c749353f10d36b16dafd7196e15234d99d13ce696a401271d61a1612a84aa	L_tr_Q841V4_Q841V4_ECOLX	57.143	21	9	0	1	21	1	21	3.74E-05	28.5	microcins.verified	TRUE	FALSE	GCA_026625085.1/GCA_026625085.1_ASM2662508v1_genomic|CP113087.1|126308:126625:1	v1_PLS_797c749353f10d36b16dafd7196e15234d99d13ce696a401271d61a1612a84aa	GCA_026625085.1_ASM2662508v1_genomic	CP113087.1	126308	126625	1	TRUE	ATG	GGAG/GAGG	0.459	MRELTSFEMQNVSGAGFFDFIGAVVVGAVTGISSFGLKWGMSGGSTGGVLGVGIVSAGVGLIVGAVLGLVDGALYGAMNGWDSTAGWFNAVVENQFDPNASVITA*	TRUE
v1_PLS_797c749353f10d36b16dafd7196e15234d99d13ce696a401271d61a1612a84aa	L_tr_Q841V4_Q841V4_ECOLX	57.143	21	9	0	1	21	1	21	3.74E-05	28.5	microcins.verified	TRUE	FALSE	GCF_002222515.1/GCF_002222515.1_ASM222251v1_genomic|NZ_KZ268677.1|5113:5430:1	v1_PLS_797c749353f10d36b16dafd7196e15234d99d13ce696a401271d61a1612a84aa	GCF_002222515.1_ASM222251v1_genomic	NZ_KZ268677.1	5113	5430	1	TRUE	ATG	GGAG/GAGG	0.456	MRELTSFEMQNVSGAGFFDFIGAVVVGAVTGISSFGLKWGMSGGSTGGVLGVGIVSAGVGLIVGAVLGLVDGALYGAMNGWDSTAGWFNAVVENQFDPNASVITA*	TRUE
v1_PLS_797c749353f10d36b16dafd7196e15234d99d13ce696a401271d61a1612a84aa	L_tr_Q841V4_Q841V4_ECOLX	57.143	21	9	0	1	21	1	21	3.74E-05	28.5	microcins.verified	TRUE	FALSE	GCA_014353845.1/GCA_014353845.1_ASM1435384v1_genomic|JACSWS010000011.1|101977:102294:-1	v1_PLS_797c749353f10d36b16dafd7196e15234d99d13ce696a401271d61a1612a84aa	GCA_014353845.1_ASM1435384v1_genomic	JACSWS010000011.1	101977	102294	-1	TRUE	ATG	GGAG/GAGG	0.465	MRELTSFEMQNVSGAGFFDFIGAVVVGAVTGISSFGLKWGMSGGSTGGVLGVGIVSAGVGLIVGAVLGLVDGALYGAMNGWDSTAGWFNAVVENQFDPNASVITA*	TRUE
v1_PLS_797c749353f10d36b16dafd7196e15234d99d13ce696a401271d61a1612a84aa	L_tr_Q841V4_Q841V4_ECOLX	57.143	21	9	0	1	21	1	21	3.74E-05	28.5	microcins.verified	TRUE	FALSE	GCF_001288285.1/GCF_001288285.1_ASM128828v1_genomic|NZ_CM003470.1|87472:87789:1	v1_PLS_797c749353f10d36b16dafd7196e15234d99d13ce696a401271d61a1612a84aa	GCF_001288285.1_ASM128828v1_genomic	NZ_CM003470.1	87472	87789	1	TRUE	ATG	GGAG/GAGG	0.459	MRELTSFEMQNVSGAGFFDFIGAVVVGAVTGISSFGLKWGMSGGSTGGVLGVGIVSAGVGLIVGAVLGLVDGALYGAMNGWDSTAGWFNAVVENQFDPNASVITA*	TRUE
v1_PLS_797c749353f10d36b16dafd7196e15234d99d13ce696a401271d61a1612a84aa	L_tr_Q841V4_Q841V4_ECOLX	57.143	21	9	0	1	21	1	21	3.74E-05	28.5	microcins.verified	TRUE	FALSE	GCA_014353865.1/GCA_014353865.1_ASM1435386v1_genomic|JACSWT010000033.1|2522:2839:1	v1_PLS_797c749353f10d36b16dafd7196e15234d99d13ce696a401271d61a1612a84aa	GCA_014353865.1_ASM1435386v1_genomic	JACSWT010000033.1	2522	2839	1	TRUE	ATG	GGAG/GAGG	0.462	MRELTSFEMQNVSGAGFFDFIGAVVVGAVTGISSFGLKWGMSGGSTGGVLGVGIVSAGVGLIVGAVLGLVDGALYGAMNGWDSTAGWFNAVVENQFDPNASVITA*	TRUE
v1_PLS_797c749353f10d36b16dafd7196e15234d99d13ce696a401271d61a1612a84aa	L_tr_Q841V4_Q841V4_ECOLX	57.143	21	9	0	1	21	1	21	3.74E-05	28.5	microcins.verified	TRUE	FALSE	GCA_020783495.1/GCA_020783495.1_ASM2078349v1_genomic|CP086135.1|108904:109221:1	v1_PLS_797c749353f10d36b16dafd7196e15234d99d13ce696a401271d61a1612a84aa	GCA_020783495.1_ASM2078349v1_genomic	CP086135.1	108904	109221	1	TRUE	ATG	GGAG/GAGG	0.456	MRELTSFEMQNVSGAGFFDFIGAVVVGAVTGISSFGLKWGMSGGSTGGVLGVGIVSAGVGLIVGAVLGLVDGALYGAMNGWDSTAGWFNAVVENQFDPNASVITA*	TRUE
v1_PLS_797c749353f10d36b16dafd7196e15234d99d13ce696a401271d61a1612a84aa	L_tr_Q841V4_Q841V4_ECOLX	57.143	21	9	0	1	21	1	21	3.74E-05	28.5	microcins.verified	TRUE	FALSE	GCA_014353935.1/GCA_014353935.1_ASM1435393v1_genomic|JACSWO010000034.1|2531:2848:1	v1_PLS_797c749353f10d36b16dafd7196e15234d99d13ce696a401271d61a1612a84aa	GCA_014353935.1_ASM1435393v1_genomic	JACSWO010000034.1	2531	2848	1	TRUE	ATG	GGAG/GAGG	0.462	MRELTSFEMQNVSGAGFFDFIGAVVVGAVTGISSFGLKWGMSGGSTGGVLGVGIVSAGVGLIVGAVLGLVDGALYGAMNGWDSTAGWFNAVVENQFDPNASVITA*	TRUE
v1_PLS_797c749353f10d36b16dafd7196e15234d99d13ce696a401271d61a1612a84aa	L_tr_Q841V4_Q841V4_ECOLX	57.143	21	9	0	1	21	1	21	3.74E-05	28.5	microcins.verified	TRUE	FALSE	GCF_014353705.1/GCF_014353705.1_ASM1435370v1_genomic|NZ_JACSXF010000023.1|39228:39545:-1	v1_PLS_797c749353f10d36b16dafd7196e15234d99d13ce696a401271d61a1612a84aa	GCF_014353705.1_ASM1435370v1_genomic	NZ_JACSXF010000023.1	39228	39545	-1	TRUE	ATG	GGAG/GAGG	0.465	MRELTSFEMQNVSGAGFFDFIGAVVVGAVTGISSFGLKWGMSGGSTGGVLGVGIVSAGVGLIVGAVLGLVDGALYGAMNGWDSTAGWFNAVVENQFDPNASVITA*	TRUE
v1_PLS_797c749353f10d36b16dafd7196e15234d99d13ce696a401271d61a1612a84aa	L_tr_Q841V4_Q841V4_ECOLX	57.143	21	9	0	1	21	1	21	3.74E-05	28.5	microcins.verified	TRUE	FALSE	GCA_009762725.1/GCA_009762725.1_ASM976272v1_genomic|CP046724.1|10942:11259:1	v1_PLS_797c749353f10d36b16dafd7196e15234d99d13ce696a401271d61a1612a84aa	GCA_009762725.1_ASM976272v1_genomic	CP046724.1	10942	11259	1	TRUE	ATG	GGAG/GAGG	0.462	MRELTSFEMQNVSGAGFFDFIGAVVVGAVTGISSFGLKWGMSGGSTGGVLGVGIVSAGVGLIVGAVLGLVDGALYGAMNGWDSTAGWFNAVVENQFDPNASVITA*	TRUE
v1_PLS_797c749353f10d36b16dafd7196e15234d99d13ce696a401271d61a1612a84aa	L_tr_Q841V4_Q841V4_ECOLX	57.143	21	9	0	1	21	1	21	3.74E-05	28.5	microcins.verified	TRUE	FALSE	GCF_004136415.1/GCF_004136415.1_ASM413641v1_genomic|NZ_CP034471.1|149083:149400:1	v1_PLS_797c749353f10d36b16dafd7196e15234d99d13ce696a401271d61a1612a84aa	GCF_004136415.1_ASM413641v1_genomic	NZ_CP034471.1	149083	149400	1	TRUE	ATG	GGAG/GAGG	0.462	MRELTSFEMQNVSGAGFFDFIGAVVVGAVTGISSFGLKWGMSGGSTGGVLGVGIVSAGVGLIVGAVLGLVDGALYGAMNGWDSTAGWFNAVVENQFDPNASVITA*	TRUE
v1_PLS_797c749353f10d36b16dafd7196e15234d99d13ce696a401271d61a1612a84aa	L_tr_Q841V4_Q841V4_ECOLX	57.143	21	9	0	1	21	1	21	3.74E-05	28.5	microcins.verified	TRUE	FALSE	GCA_014839175.1/GCA_014839175.1_ASM1483917v1_genomic|JACYNF010000014.1|8601:8918:1	v1_PLS_797c749353f10d36b16dafd7196e15234d99d13ce696a401271d61a1612a84aa	GCA_014839175.1_ASM1483917v1_genomic	JACYNF010000014.1	8601	8918	1	TRUE	ATG	GGAG/GAGG	0.459	MRELTSFEMQNVSGAGFFDFIGAVVVGAVTGISSFGLKWGMSGGSTGGVLGVGIVSAGVGLIVGAVLGLVDGALYGAMNGWDSTAGWFNAVVENQFDPNASVITA*	TRUE
v1_PLS_797c749353f10d36b16dafd7196e15234d99d13ce696a401271d61a1612a84aa	L_tr_Q841V4_Q841V4_ECOLX	57.143	21	9	0	1	21	1	21	3.74E-05	28.5	microcins.verified	TRUE	FALSE	GCA_014138245.1/GCA_014138245.1_ASM1413824v1_genomic|JACGXK010000008.1|4692:5009:1	v1_PLS_797c749353f10d36b16dafd7196e15234d99d13ce696a401271d61a1612a84aa	GCA_014138245.1_ASM1413824v1_genomic	JACGXK010000008.1	4692	5009	1	TRUE	ATG	GGAG/GAGG	0.462	MRELTSFEMQNVSGAGFFDFIGAVVVGAVTGISSFGLKWGMSGGSTGGVLGVGIVSAGVGLIVGAVLGLVDGALYGAMNGWDSTAGWFNAVVENQFDPNASVITA*	TRUE
v1_PLS_797c749353f10d36b16dafd7196e15234d99d13ce696a401271d61a1612a84aa	L_tr_Q841V4_Q841V4_ECOLX	57.143	21	9	0	1	21	1	21	3.74E-05	28.5	microcins.verified	TRUE	FALSE	GCA_011800685.1/GCA_011800685.1_ASM1180068v1_genomic|JAALEU010000010.1|164538:164855:-1	v1_PLS_797c749353f10d36b16dafd7196e15234d99d13ce696a401271d61a1612a84aa	GCA_011800685.1_ASM1180068v1_genomic	JAALEU010000010.1	164538	164855	-1	TRUE	ATG	GGAG/GAGG	0.465	MRELTSFEMQNVSGAGFFDFIGAVVVGAVTGISSFGLKWGMSGGSTGGVLGVGIVSAGVGLIVGAVLGLVDGALYGAMNGWDSTAGWFNAVVENQFDPNASVITA*	TRUE
v1_PLS_797c749353f10d36b16dafd7196e15234d99d13ce696a401271d61a1612a84aa	L_tr_Q841V4_Q841V4_ECOLX	57.143	21	9	0	1	21	1	21	3.74E-05	28.5	microcins.verified	TRUE	FALSE	GCF_026241965.1/GCF_026241965.1_ASM2624196v1_genomic|NZ_JAPJDK010000012.1|55196:55513:1	v1_PLS_797c749353f10d36b16dafd7196e15234d99d13ce696a401271d61a1612a84aa	GCF_026241965.1_ASM2624196v1_genomic	NZ_JAPJDK010000012.1	55196	55513	1	TRUE	ATG	GGAG/GAGG	0.462	MRELTSFEMQNVSGAGFFDFIGAVVVGAVTGISSFGLKWGMSGGSTGGVLGVGIVSAGVGLIVGAVLGLVDGALYGAMNGWDSTAGWFNAVVENQFDPNASVITA*	TRUE
v1_PLS_797c749353f10d36b16dafd7196e15234d99d13ce696a401271d61a1612a84aa	L_tr_Q841V4_Q841V4_ECOLX	57.143	21	9	0	1	21	1	21	3.74E-05	28.5	microcins.verified	TRUE	FALSE	GCA_014354135.1/GCA_014354135.1_ASM1435413v1_genomic|JACSXL010000011.1|169070:169387:-1	v1_PLS_797c749353f10d36b16dafd7196e15234d99d13ce696a401271d61a1612a84aa	GCA_014354135.1_ASM1435413v1_genomic	JACSXL010000011.1	169070	169387	-1	TRUE	ATG	GGAG/GAGG	0.462	MRELTSFEMQNVSGAGFFDFIGAVVVGAVTGISSFGLKWGMSGGSTGGVLGVGIVSAGVGLIVGAVLGLVDGALYGAMNGWDSTAGWFNAVVENQFDPNASVITA*	TRUE
v1_PLS_797c749353f10d36b16dafd7196e15234d99d13ce696a401271d61a1612a84aa	L_tr_Q841V4_Q841V4_ECOLX	57.143	21	9	0	1	21	1	21	3.74E-05	28.5	microcins.verified	TRUE	FALSE	GCF_021609925.1/GCF_021609925.1_ASM2160992v1_genomic|NZ_CP091191.1|113272:113589:-1	v1_PLS_797c749353f10d36b16dafd7196e15234d99d13ce696a401271d61a1612a84aa	GCF_021609925.1_ASM2160992v1_genomic	NZ_CP091191.1	113272	113589	-1	TRUE	ATG	GGAG/GAGG	0.465	MRELTSFEMQNVSGAGFFDFIGAVVVGAVTGISSFGLKWGMSGGSTGGVLGVGIVSAGVGLIVGAVLGLVDGALYGAMNGWDSTAGWFNAVVENQFDPNASVITA*	TRUE
v1_PLS_797c749353f10d36b16dafd7196e15234d99d13ce696a401271d61a1612a84aa	L_tr_Q841V4_Q841V4_ECOLX	57.143	21	9	0	1	21	1	21	3.74E-05	28.5	microcins.verified	TRUE	FALSE	GCA_004117135.1/GCA_004117135.1_ASM411713v1_genomic|CP034476.1|46438:46755:-1	v1_PLS_797c749353f10d36b16dafd7196e15234d99d13ce696a401271d61a1612a84aa	GCA_004117135.1_ASM411713v1_genomic	CP034476.1	46438	46755	-1	TRUE	ATG	GGAG/GAGG	0.465	MRELTSFEMQNVSGAGFFDFIGAVVVGAVTGISSFGLKWGMSGGSTGGVLGVGIVSAGVGLIVGAVLGLVDGALYGAMNGWDSTAGWFNAVVENQFDPNASVITA*	TRUE
v1_PLS_797c749353f10d36b16dafd7196e15234d99d13ce696a401271d61a1612a84aa	L_tr_Q841V4_Q841V4_ECOLX	57.143	21	9	0	1	21	1	21	3.74E-05	28.5	microcins.verified	TRUE	FALSE	GCA_004793995.1/GCA_004793995.1_ASM479399v1_genomic|SRXP01000010.1|170976:171293:-1	v1_PLS_797c749353f10d36b16dafd7196e15234d99d13ce696a401271d61a1612a84aa	GCA_004793995.1_ASM479399v1_genomic	SRXP01000010.1	170976	171293	-1	TRUE	ATG	GGAG/GAGG	0.465	MRELTSFEMQNVSGAGFFDFIGAVVVGAVTGISSFGLKWGMSGGSTGGVLGVGIVSAGVGLIVGAVLGLVDGALYGAMNGWDSTAGWFNAVVENQFDPNASVITA*	TRUE
v1_PLS_797c749353f10d36b16dafd7196e15234d99d13ce696a401271d61a1612a84aa	L_tr_Q841V4_Q841V4_ECOLX	57.143	21	9	0	1	21	1	21	3.74E-05	28.5	microcins.verified	TRUE	FALSE	GCF_001597625.1/GCF_001597625.1_ASM159762v1_genomic|NZ_LVHW01000003.1|11169:11486:1	v1_PLS_797c749353f10d36b16dafd7196e15234d99d13ce696a401271d61a1612a84aa	GCF_001597625.1_ASM159762v1_genomic	NZ_LVHW01000003.1	11169	11486	1	TRUE	ATG	GGAG/GAGG	0.456	MRELTSFEMQNVSGAGFFDFIGAVVVGAVTGISSFGLKWGMSGGSTGGVLGVGIVSAGVGLIVGAVLGLVDGALYGAMNGWDSTAGWFNAVVENQFDPNASVITA*	TRUE
v1_PLS_797c749353f10d36b16dafd7196e15234d99d13ce696a401271d61a1612a84aa	L_tr_Q841V4_Q841V4_ECOLX	57.143	21	9	0	1	21	1	21	3.74E-05	28.5	microcins.verified	TRUE	FALSE	GCA_900185875.1/GCA_900185875.1_Enterobacter_agglomerans_DSM3493T_ERS788664_genomic|FYAZ01000011.1|141158:141475:-1	v1_PLS_797c749353f10d36b16dafd7196e15234d99d13ce696a401271d61a1612a84aa	GCA_900185875.1_Enterobacter_agglomerans_DSM3493T_ERS788664_genomic	FYAZ01000011.1	141158	141475	-1	TRUE	ATG	GGAG/GAGG	0.465	MRELTSFEMQNVSGAGFFDFIGAVVVGAVTGISSFGLKWGMSGGSTGGVLGVGIVSAGVGLIVGAVLGLVDGALYGAMNGWDSTAGWFNAVVENQFDPNASVITA*	TRUE
v1_PLS_797c749353f10d36b16dafd7196e15234d99d13ce696a401271d61a1612a84aa	L_tr_Q841V4_Q841V4_ECOLX	57.143	21	9	0	1	21	1	21	3.74E-05	28.5	microcins.verified	TRUE	FALSE	GCF_017348995.1/GCF_017348995.1_ASM1734899v1_genomic|NZ_JAFMNV010000019.1|7497:7814:1	v1_PLS_797c749353f10d36b16dafd7196e15234d99d13ce696a401271d61a1612a84aa	GCF_017348995.1_ASM1734899v1_genomic	NZ_JAFMNV010000019.1	7497	7814	1	TRUE	ATG	GGAG/GAGG	0.462	MRELTSFEMQNVSGAGFFDFIGAVVVGAVTGISSFGLKWGMSGGSTGGVLGVGIVSAGVGLIVGAVLGLVDGALYGAMNGWDSTAGWFNAVVENQFDPNASVITA*	TRUE
v1_PLS_797c749353f10d36b16dafd7196e15234d99d13ce696a401271d61a1612a84aa	L_tr_Q841V4_Q841V4_ECOLX	57.143	21	9	0	1	21	1	21	3.74E-05	28.5	microcins.verified	TRUE	FALSE	GCF_014354035.1/GCF_014354035.1_ASM1435403v1_genomic|NZ_JACSWX010000012.1|4916:5233:1	v1_PLS_797c749353f10d36b16dafd7196e15234d99d13ce696a401271d61a1612a84aa	GCF_014354035.1_ASM1435403v1_genomic	NZ_JACSWX010000012.1	4916	5233	1	TRUE	ATG	GGAG/GAGG	0.462	MRELTSFEMQNVSGAGFFDFIGAVVVGAVTGISSFGLKWGMSGGSTGGVLGVGIVSAGVGLIVGAVLGLVDGALYGAMNGWDSTAGWFNAVVENQFDPNASVITA*	TRUE
v1_PLS_797c749353f10d36b16dafd7196e15234d99d13ce696a401271d61a1612a84aa	L_tr_Q841V4_Q841V4_ECOLX	57.143	21	9	0	1	21	1	21	3.74E-05	28.5	microcins.verified	TRUE	FALSE	GCA_019969975.1/GCA_019969975.1_ASM1996997v1_genomic|JAHXYM010000008.1|6285:6602:1	v1_PLS_797c749353f10d36b16dafd7196e15234d99d13ce696a401271d61a1612a84aa	GCA_019969975.1_ASM1996997v1_genomic	JAHXYM010000008.1	6285	6602	1	TRUE	ATG	GGAG/GAGG	0.462	MRELTSFEMQNVSGAGFFDFIGAVVVGAVTGISSFGLKWGMSGGSTGGVLGVGIVSAGVGLIVGAVLGLVDGALYGAMNGWDSTAGWFNAVVENQFDPNASVITA*	TRUE
v1_PLS_797c749353f10d36b16dafd7196e15234d99d13ce696a401271d61a1612a84aa	L_tr_Q841V4_Q841V4_ECOLX	57.143	21	9	0	1	21	1	21	3.74E-05	28.5	microcins.verified	TRUE	FALSE	GCA_014353995.1/GCA_014353995.1_ASM1435399v1_genomic|JACSWQ010000035.1|5406:5723:-1	v1_PLS_797c749353f10d36b16dafd7196e15234d99d13ce696a401271d61a1612a84aa	GCA_014353995.1_ASM1435399v1_genomic	JACSWQ010000035.1	5406	5723	-1	TRUE	ATG	GGAG/GAGG	0.465	MRELTSFEMQNVSGAGFFDFIGAVVVGAVTGISSFGLKWGMSGGSTGGVLGVGIVSAGVGLIVGAVLGLVDGALYGAMNGWDSTAGWFNAVVENQFDPNASVITA*	TRUE
v1_PLS_797c749353f10d36b16dafd7196e15234d99d13ce696a401271d61a1612a84aa	L_tr_Q841V4_Q841V4_ECOLX	57.143	21	9	0	1	21	1	21	3.74E-05	28.5	microcins.verified	TRUE	FALSE	GCA_014839265.1/GCA_014839265.1_ASM1483926v1_genomic|JACYNI010000020.1|90570:90887:-1	v1_PLS_797c749353f10d36b16dafd7196e15234d99d13ce696a401271d61a1612a84aa	GCA_014839265.1_ASM1483926v1_genomic	JACYNI010000020.1	90570	90887	-1	TRUE	ATG	GGAG/GAGG	0.465	MRELTSFEMQNVSGAGFFDFIGAVVVGAVTGISSFGLKWGMSGGSTGGVLGVGIVSAGVGLIVGAVLGLVDGALYGAMNGWDSTAGWFNAVVENQFDPNASVITA*	TRUE
v1_PLS_797c749353f10d36b16dafd7196e15234d99d13ce696a401271d61a1612a84aa	L_tr_Q841V4_Q841V4_ECOLX	57.143	21	9	0	1	21	1	21	3.74E-05	28.5	microcins.verified	TRUE	FALSE	GCA_010667965.1/GCA_010667965.1_A2_genomic|WSSP01000020.1|92678:92995:1	v1_PLS_797c749353f10d36b16dafd7196e15234d99d13ce696a401271d61a1612a84aa	GCA_010667965.1_A2_genomic	WSSP01000020.1	92678	92995	1	TRUE	ATG	GGAG/GAGG	0.462	MRELTSFEMQNVSGAGFFDFIGAVVVGAVTGISSFGLKWGMSGGSTGGVLGVGIVSAGVGLIVGAVLGLVDGALYGAMNGWDSTAGWFNAVVENQFDPNASVITA*	TRUE
v1_PLS_797c749353f10d36b16dafd7196e15234d99d13ce696a401271d61a1612a84aa	L_tr_Q841V4_Q841V4_ECOLX	57.143	21	9	0	1	21	1	21	3.74E-05	28.5	microcins.verified	TRUE	FALSE	GCF_009762725.1/GCF_009762725.1_ASM976272v1_genomic|NZ_CP046724.1|10942:11259:1	v1_PLS_797c749353f10d36b16dafd7196e15234d99d13ce696a401271d61a1612a84aa	GCF_009762725.1_ASM976272v1_genomic	NZ_CP046724.1	10942	11259	1	TRUE	ATG	GGAG/GAGG	0.462	MRELTSFEMQNVSGAGFFDFIGAVVVGAVTGISSFGLKWGMSGGSTGGVLGVGIVSAGVGLIVGAVLGLVDGALYGAMNGWDSTAGWFNAVVENQFDPNASVITA*	TRUE
v1_PLS_797c749353f10d36b16dafd7196e15234d99d13ce696a401271d61a1612a84aa	L_tr_Q841V4_Q841V4_ECOLX	57.143	21	9	0	1	21	1	21	3.74E-05	28.5	microcins.verified	TRUE	FALSE	GCF_000743785.2/GCF_000743785.2_ASM74378v2_genomic|NZ_JPOT02000003.1|168851:169168:-1	v1_PLS_797c749353f10d36b16dafd7196e15234d99d13ce696a401271d61a1612a84aa	GCF_000743785.2_ASM74378v2_genomic	NZ_JPOT02000003.1	168851	169168	-1	TRUE	ATG	GGAG/GAGG	0.465	MRELTSFEMQNVSGAGFFDFIGAVVVGAVTGISSFGLKWGMSGGSTGGVLGVGIVSAGVGLIVGAVLGLVDGALYGAMNGWDSTAGWFNAVVENQFDPNASVITA*	TRUE
v1_PLS_797c749353f10d36b16dafd7196e15234d99d13ce696a401271d61a1612a84aa	L_tr_Q841V4_Q841V4_ECOLX	57.143	21	9	0	1	21	1	21	3.74E-05	28.5	microcins.verified	TRUE	FALSE	GCF_004344785.1/GCF_004344785.1_ASM434478v1_genomic|NZ_SIJO01000009.1|4800:5117:1	v1_PLS_797c749353f10d36b16dafd7196e15234d99d13ce696a401271d61a1612a84aa	GCF_004344785.1_ASM434478v1_genomic	NZ_SIJO01000009.1	4800	5117	1	TRUE	ATG	GGAG/GAGG	0.462	MRELTSFEMQNVSGAGFFDFIGAVVVGAVTGISSFGLKWGMSGGSTGGVLGVGIVSAGVGLIVGAVLGLVDGALYGAMNGWDSTAGWFNAVVENQFDPNASVITA*	TRUE
v1_PLS_797c749353f10d36b16dafd7196e15234d99d13ce696a401271d61a1612a84aa	L_tr_Q841V4_Q841V4_ECOLX	57.143	21	9	0	1	21	1	21	3.74E-05	28.5	microcins.verified	TRUE	FALSE	GCF_023508185.1/GCF_023508185.1_ASM2350818v1_genomic|NZ_SGQI01000008.1|193080:193397:-1	v1_PLS_797c749353f10d36b16dafd7196e15234d99d13ce696a401271d61a1612a84aa	GCF_023508185.1_ASM2350818v1_genomic	NZ_SGQI01000008.1	193080	193397	-1	TRUE	ATG	GGAG/GAGG	0.462	MRELTSFEMQNVSGAGFFDFIGAVVVGAVTGISSFGLKWGMSGGSTGGVLGVGIVSAGVGLIVGAVLGLVDGALYGAMNGWDSTAGWFNAVVENQFDPNASVITA*	TRUE
v1_PLS_797c749353f10d36b16dafd7196e15234d99d13ce696a401271d61a1612a84aa	L_tr_Q841V4_Q841V4_ECOLX	57.143	21	9	0	1	21	1	21	3.74E-05	28.5	microcins.verified	TRUE	FALSE	GCF_024520895.1/GCF_024520895.1_ASM2452089v1_genomic|NZ_JALNPO010000010.1|167700:168017:-1	v1_PLS_797c749353f10d36b16dafd7196e15234d99d13ce696a401271d61a1612a84aa	GCF_024520895.1_ASM2452089v1_genomic	NZ_JALNPO010000010.1	167700	168017	-1	TRUE	ATG	GGAG/GAGG	0.462	MRELTSFEMQNVSGAGFFDFIGAVVVGAVTGISSFGLKWGMSGGSTGGVLGVGIVSAGVGLIVGAVLGLVDGALYGAMNGWDSTAGWFNAVVENQFDPNASVITA*	TRUE
v1_PLS_797c749353f10d36b16dafd7196e15234d99d13ce696a401271d61a1612a84aa	L_tr_Q841V4_Q841V4_ECOLX	57.143	21	9	0	1	21	1	21	3.74E-05	28.5	microcins.verified	TRUE	FALSE	GCF_025642955.1/GCF_025642955.1_ASM2564295v1_genomic|NZ_JANZKK010000010.1|180347:180664:-1	v1_PLS_797c749353f10d36b16dafd7196e15234d99d13ce696a401271d61a1612a84aa	GCF_025642955.1_ASM2564295v1_genomic	NZ_JANZKK010000010.1	180347	180664	-1	TRUE	ATG	GGAG/GAGG	0.465	MRELTSFEMQNVSGAGFFDFIGAVVVGAVTGISSFGLKWGMSGGSTGGVLGVGIVSAGVGLIVGAVLGLVDGALYGAMNGWDSTAGWFNAVVENQFDPNASVITA*	TRUE
v1_PLS_797c749353f10d36b16dafd7196e15234d99d13ce696a401271d61a1612a84aa	L_tr_Q841V4_Q841V4_ECOLX	57.143	21	9	0	1	21	1	21	3.74E-05	28.5	microcins.verified	TRUE	FALSE	GCA_026236645.1/GCA_026236645.1_ASM2623664v1_genomic|JAIWYZ010000005.1|164330:164647:1	v1_PLS_797c749353f10d36b16dafd7196e15234d99d13ce696a401271d61a1612a84aa	GCA_026236645.1_ASM2623664v1_genomic	JAIWYZ010000005.1	164330	164647	1	TRUE	ATG	GGAG/GAGG	0.462	MRELTSFEMQNVSGAGFFDFIGAVVVGAVTGISSFGLKWGMSGGSTGGVLGVGIVSAGVGLIVGAVLGLVDGALYGAMNGWDSTAGWFNAVVENQFDPNASVITA*	TRUE
v1_PLS_797c749353f10d36b16dafd7196e15234d99d13ce696a401271d61a1612a84aa	L_tr_Q841V4_Q841V4_ECOLX	57.143	21	9	0	1	21	1	21	3.74E-05	28.5	microcins.verified	TRUE	FALSE	GCA_023508185.1/GCA_023508185.1_ASM2350818v1_genomic|SGQI01000008.1|193080:193397:-1	v1_PLS_797c749353f10d36b16dafd7196e15234d99d13ce696a401271d61a1612a84aa	GCA_023508185.1_ASM2350818v1_genomic	SGQI01000008.1	193080	193397	-1	TRUE	ATG	GGAG/GAGG	0.462	MRELTSFEMQNVSGAGFFDFIGAVVVGAVTGISSFGLKWGMSGGSTGGVLGVGIVSAGVGLIVGAVLGLVDGALYGAMNGWDSTAGWFNAVVENQFDPNASVITA*	TRUE
v1_PLS_797c749353f10d36b16dafd7196e15234d99d13ce696a401271d61a1612a84aa	L_tr_Q841V4_Q841V4_ECOLX	57.143	21	9	0	1	21	1	21	3.74E-05	28.5	microcins.verified	TRUE	FALSE	GCF_011800485.1/GCF_011800485.1_ASM1180048v1_genomic|NZ_JAALFW010000011.1|167087:167404:-1	v1_PLS_797c749353f10d36b16dafd7196e15234d99d13ce696a401271d61a1612a84aa	GCF_011800485.1_ASM1180048v1_genomic	NZ_JAALFW010000011.1	167087	167404	-1	TRUE	ATG	GGAG/GAGG	0.462	MRELTSFEMQNVSGAGFFDFIGAVVVGAVTGISSFGLKWGMSGGSTGGVLGVGIVSAGVGLIVGAVLGLVDGALYGAMNGWDSTAGWFNAVVENQFDPNASVITA*	TRUE
v1_PLS_797c749353f10d36b16dafd7196e15234d99d13ce696a401271d61a1612a84aa	L_tr_Q841V4_Q841V4_ECOLX	57.143	21	9	0	1	21	1	21	3.74E-05	28.5	microcins.verified	TRUE	FALSE	GCA_011800475.1/GCA_011800475.1_ASM1180047v1_genomic|JAALFX010000011.1|168328:168645:-1	v1_PLS_797c749353f10d36b16dafd7196e15234d99d13ce696a401271d61a1612a84aa	GCA_011800475.1_ASM1180047v1_genomic	JAALFX010000011.1	168328	168645	-1	TRUE	ATG	GGAG/GAGG	0.462	MRELTSFEMQNVSGAGFFDFIGAVVVGAVTGISSFGLKWGMSGGSTGGVLGVGIVSAGVGLIVGAVLGLVDGALYGAMNGWDSTAGWFNAVVENQFDPNASVITA*	TRUE
v1_PLS_797c749353f10d36b16dafd7196e15234d99d13ce696a401271d61a1612a84aa	L_tr_Q841V4_Q841V4_ECOLX	57.143	21	9	0	1	21	1	21	3.74E-05	28.5	microcins.verified	TRUE	FALSE	GCF_020783495.1/GCF_020783495.1_ASM2078349v1_genomic|NZ_CP086135.1|108904:109221:1	v1_PLS_797c749353f10d36b16dafd7196e15234d99d13ce696a401271d61a1612a84aa	GCF_020783495.1_ASM2078349v1_genomic	NZ_CP086135.1	108904	109221	1	TRUE	ATG	GGAG/GAGG	0.456	MRELTSFEMQNVSGAGFFDFIGAVVVGAVTGISSFGLKWGMSGGSTGGVLGVGIVSAGVGLIVGAVLGLVDGALYGAMNGWDSTAGWFNAVVENQFDPNASVITA*	TRUE
v1_PLS_797c749353f10d36b16dafd7196e15234d99d13ce696a401271d61a1612a84aa	L_tr_Q841V4_Q841V4_ECOLX	57.143	21	9	0	1	21	1	21	3.74E-05	28.5	microcins.verified	TRUE	FALSE	GCF_014354165.1/GCF_014354165.1_ASM1435416v1_genomic|NZ_JACSXM010000009.1|164947:165264:-1	v1_PLS_797c749353f10d36b16dafd7196e15234d99d13ce696a401271d61a1612a84aa	GCF_014354165.1_ASM1435416v1_genomic	NZ_JACSXM010000009.1	164947	165264	-1	TRUE	ATG	GGAG/GAGG	0.465	MRELTSFEMQNVSGAGFFDFIGAVVVGAVTGISSFGLKWGMSGGSTGGVLGVGIVSAGVGLIVGAVLGLVDGALYGAMNGWDSTAGWFNAVVENQFDPNASVITA*	TRUE
v1_PLS_797c749353f10d36b16dafd7196e15234d99d13ce696a401271d61a1612a84aa	L_tr_Q841V4_Q841V4_ECOLX	57.143	21	9	0	1	21	1	21	3.74E-05	28.5	microcins.verified	TRUE	FALSE	GCF_000731125.1/GCF_000731125.1_ASM73112v1_genomic|NZ_JNGC01000004.1|6257:6574:1	v1_PLS_797c749353f10d36b16dafd7196e15234d99d13ce696a401271d61a1612a84aa	GCF_000731125.1_ASM73112v1_genomic	NZ_JNGC01000004.1	6257	6574	1	TRUE	ATG	GGAG/GAGG	0.462	MRELTSFEMQNVSGAGFFDFIGAVVVGAVTGISSFGLKWGMSGGSTGGVLGVGIVSAGVGLIVGAVLGLVDGALYGAMNGWDSTAGWFNAVVENQFDPNASVITA*	TRUE
v1_PLS_797c749353f10d36b16dafd7196e15234d99d13ce696a401271d61a1612a84aa	L_tr_Q841V4_Q841V4_ECOLX	57.143	21	9	0	1	21	1	21	3.74E-05	28.5	microcins.verified	TRUE	FALSE	GCA_000757415.2/GCA_000757415.2_MP2assem4_genomic|JPKQ01000014.1|5782:6099:1	v1_PLS_797c749353f10d36b16dafd7196e15234d99d13ce696a401271d61a1612a84aa	GCA_000757415.2_MP2assem4_genomic	JPKQ01000014.1	5782	6099	1	TRUE	ATG	GGAG/GAGG	0.456	MRELTSFEMQNVSGAGFFDFIGAVVVGAVTGISSFGLKWGMSGGSTGGVLGVGIVSAGVGLIVGAVLGLVDGALYGAMNGWDSTAGWFNAVVENQFDPNASVITA*	TRUE
v1_PLS_797c749353f10d36b16dafd7196e15234d99d13ce696a401271d61a1612a84aa	L_tr_Q841V4_Q841V4_ECOLX	57.143	21	9	0	1	21	1	21	3.74E-05	28.5	microcins.verified	TRUE	FALSE	GCA_014841465.1/GCA_014841465.1_ASM1484146v1_genomic|JACYVO010000017.1|90106:90423:-1	v1_PLS_797c749353f10d36b16dafd7196e15234d99d13ce696a401271d61a1612a84aa	GCA_014841465.1_ASM1484146v1_genomic	JACYVO010000017.1	90106	90423	-1	TRUE	ATG	GGAG/GAGG	0.459	MRELTSFEMQNVSGAGFFDFIGAVVVGAVTGISSFGLKWGMSGGSTGGVLGVGIVSAGVGLIVGAVLGLVDGALYGAMNGWDSTAGWFNAVVENQFDPNASVITA*	TRUE
v1_PLS_797c749353f10d36b16dafd7196e15234d99d13ce696a401271d61a1612a84aa	L_tr_Q841V4_Q841V4_ECOLX	57.143	21	9	0	1	21	1	21	3.74E-05	28.5	microcins.verified	TRUE	FALSE	GCA_016925765.1/GCA_016925765.1_ASM1692576v1_genomic|JAEUWZ010000003.1|55230:55547:-1	v1_PLS_797c749353f10d36b16dafd7196e15234d99d13ce696a401271d61a1612a84aa	GCA_016925765.1_ASM1692576v1_genomic	JAEUWZ010000003.1	55230	55547	-1	TRUE	ATG	GGAG/GAGG	0.465	MRELTSFEMQNVSGAGFFDFIGAVVVGAVTGISSFGLKWGMSGGSTGGVLGVGIVSAGVGLIVGAVLGLVDGALYGAMNGWDSTAGWFNAVVENQFDPNASVITA*	TRUE
v1_PLS_797c749353f10d36b16dafd7196e15234d99d13ce696a401271d61a1612a84aa	L_tr_Q841V4_Q841V4_ECOLX	57.143	21	9	0	1	21	1	21	3.74E-05	28.5	microcins.verified	TRUE	FALSE	GCA_013403235.1/GCA_013403235.1_ASM1340323v1_genomic|JACBPL010000010.1|141506:141823:-1	v1_PLS_797c749353f10d36b16dafd7196e15234d99d13ce696a401271d61a1612a84aa	GCA_013403235.1_ASM1340323v1_genomic	JACBPL010000010.1	141506	141823	-1	TRUE	ATG	GGAG/GAGG	0.465	MRELTSFEMQNVSGAGFFDFIGAVVVGAVTGISSFGLKWGMSGGSTGGVLGVGIVSAGVGLIVGAVLGLVDGALYGAMNGWDSTAGWFNAVVENQFDPNASVITA*	TRUE
v1_PLS_797c749353f10d36b16dafd7196e15234d99d13ce696a401271d61a1612a84aa	L_tr_Q841V4_Q841V4_ECOLX	57.143	21	9	0	1	21	1	21	3.74E-05	28.5	microcins.verified	TRUE	FALSE	GCF_014138175.1/GCF_014138175.1_ASM1413817v1_genomic|NZ_JACGXI010000007.1|172148:172465:-1	v1_PLS_797c749353f10d36b16dafd7196e15234d99d13ce696a401271d61a1612a84aa	GCF_014138175.1_ASM1413817v1_genomic	NZ_JACGXI010000007.1	172148	172465	-1	TRUE	ATG	GGAG/GAGG	0.459	MRELTSFEMQNVSGAGFFDFIGAVVVGAVTGISSFGLKWGMSGGSTGGVLGVGIVSAGVGLIVGAVLGLVDGALYGAMNGWDSTAGWFNAVVENQFDPNASVITA*	TRUE
v1_PLS_797c749353f10d36b16dafd7196e15234d99d13ce696a401271d61a1612a84aa	L_tr_Q841V4_Q841V4_ECOLX	57.143	21	9	0	1	21	1	21	3.74E-05	28.5	microcins.verified	TRUE	FALSE	GCF_014839545.1/GCF_014839545.1_ASM1483954v1_genomic|NZ_JACYNZ010000007.1|171190:171507:-1	v1_PLS_797c749353f10d36b16dafd7196e15234d99d13ce696a401271d61a1612a84aa	GCF_014839545.1_ASM1483954v1_genomic	NZ_JACYNZ010000007.1	171190	171507	-1	TRUE	ATG	GGAG/GAGG	0.465	MRELTSFEMQNVSGAGFFDFIGAVVVGAVTGISSFGLKWGMSGGSTGGVLGVGIVSAGVGLIVGAVLGLVDGALYGAMNGWDSTAGWFNAVVENQFDPNASVITA*	TRUE
v1_PLS_797c749353f10d36b16dafd7196e15234d99d13ce696a401271d61a1612a84aa	L_tr_Q841V4_Q841V4_ECOLX	57.143	21	9	0	1	21	1	21	3.74E-05	28.5	microcins.verified	TRUE	FALSE	GCF_023614195.1/GCF_023614195.1_ASM2361419v1_genomic|NZ_JAKKEQ010000012.1|4667:4984:1	v1_PLS_797c749353f10d36b16dafd7196e15234d99d13ce696a401271d61a1612a84aa	GCF_023614195.1_ASM2361419v1_genomic	NZ_JAKKEQ010000012.1	4667	4984	1	TRUE	ATG	GGAG/GAGG	0.462	MRELTSFEMQNVSGAGFFDFIGAVVVGAVTGISSFGLKWGMSGGSTGGVLGVGIVSAGVGLIVGAVLGLVDGALYGAMNGWDSTAGWFNAVVENQFDPNASVITA*	TRUE
v1_PLS_797c749353f10d36b16dafd7196e15234d99d13ce696a401271d61a1612a84aa	L_tr_Q841V4_Q841V4_ECOLX	57.143	21	9	0	1	21	1	21	3.74E-05	28.5	microcins.verified	TRUE	FALSE	GCA_010667985.1/GCA_010667985.1_B1_genomic|WSSQ01000043.1|4566:4883:1	v1_PLS_797c749353f10d36b16dafd7196e15234d99d13ce696a401271d61a1612a84aa	GCA_010667985.1_B1_genomic	WSSQ01000043.1	4566	4883	1	TRUE	ATG	GGAG/GAGG	0.462	MRELTSFEMQNVSGAGFFDFIGAVVVGAVTGISSFGLKWGMSGGSTGGVLGVGIVSAGVGLIVGAVLGLVDGALYGAMNGWDSTAGWFNAVVENQFDPNASVITA*	TRUE
v1_PLS_797c749353f10d36b16dafd7196e15234d99d13ce696a401271d61a1612a84aa	L_tr_Q841V4_Q841V4_ECOLX	57.143	21	9	0	1	21	1	21	3.74E-05	28.5	microcins.verified	TRUE	FALSE	GCA_014353945.1/GCA_014353945.1_ASM1435394v1_genomic|JACSWW010000013.1|106123:106440:-1	v1_PLS_797c749353f10d36b16dafd7196e15234d99d13ce696a401271d61a1612a84aa	GCA_014353945.1_ASM1435394v1_genomic	JACSWW010000013.1	106123	106440	-1	TRUE	ATG	GGAG/GAGG	0.465	MRELTSFEMQNVSGAGFFDFIGAVVVGAVTGISSFGLKWGMSGGSTGGVLGVGIVSAGVGLIVGAVLGLVDGALYGAMNGWDSTAGWFNAVVENQFDPNASVITA*	TRUE
v1_PLS_797c749353f10d36b16dafd7196e15234d99d13ce696a401271d61a1612a84aa	L_tr_Q841V4_Q841V4_ECOLX	57.143	21	9	0	1	21	1	21	3.74E-05	28.5	microcins.verified	TRUE	FALSE	GCF_014839175.1/GCF_014839175.1_ASM1483917v1_genomic|NZ_JACYNF010000014.1|8601:8918:1	v1_PLS_797c749353f10d36b16dafd7196e15234d99d13ce696a401271d61a1612a84aa	GCF_014839175.1_ASM1483917v1_genomic	NZ_JACYNF010000014.1	8601	8918	1	TRUE	ATG	GGAG/GAGG	0.459	MRELTSFEMQNVSGAGFFDFIGAVVVGAVTGISSFGLKWGMSGGSTGGVLGVGIVSAGVGLIVGAVLGLVDGALYGAMNGWDSTAGWFNAVVENQFDPNASVITA*	TRUE
v1_PLS_797c749353f10d36b16dafd7196e15234d99d13ce696a401271d61a1612a84aa	L_tr_Q841V4_Q841V4_ECOLX	57.143	21	9	0	1	21	1	21	3.74E-05	28.5	microcins.verified	TRUE	FALSE	GCF_000687245.1/GCF_000687245.1_Eh318v1.0_genomic|NZ_KK403367.1|189582:189899:-1	v1_PLS_797c749353f10d36b16dafd7196e15234d99d13ce696a401271d61a1612a84aa	GCF_000687245.1_Eh318v1.0_genomic	NZ_KK403367.1	189582	189899	-1	TRUE	ATG	GGAG/GAGG	0.465	MRELTSFEMQNVSGAGFFDFIGAVVVGAVTGISSFGLKWGMSGGSTGGVLGVGIVSAGVGLIVGAVLGLVDGALYGAMNGWDSTAGWFNAVVENQFDPNASVITA*	TRUE
v1_PLS_797c749353f10d36b16dafd7196e15234d99d13ce696a401271d61a1612a84aa	L_tr_Q841V4_Q841V4_ECOLX	57.143	21	9	0	1	21	1	21	3.74E-05	28.5	microcins.verified	TRUE	FALSE	GCA_014353795.1/GCA_014353795.1_ASM1435379v1_genomic|JACSWZ010000008.1|171455:171772:1	v1_PLS_797c749353f10d36b16dafd7196e15234d99d13ce696a401271d61a1612a84aa	GCA_014353795.1_ASM1435379v1_genomic	JACSWZ010000008.1	171455	171772	1	TRUE	ATG	GGAG/GAGG	0.459	MRELTSFEMQNVSGAGFFDFIGAVVVGAVTGISSFGLKWGMSGGSTGGVLGVGIVSAGVGLIVGAVLGLVDGALYGAMNGWDSTAGWFNAVVENQFDPNASVITA*	TRUE
v1_PLS_797c749353f10d36b16dafd7196e15234d99d13ce696a401271d61a1612a84aa	L_tr_Q841V4_Q841V4_ECOLX	57.143	21	9	0	1	21	1	21	3.74E-05	28.5	microcins.verified	TRUE	FALSE	GCA_024799805.1/GCA_024799805.1_ASM2479980v1_genomic|CP103403.1|107091:107408:1	v1_PLS_797c749353f10d36b16dafd7196e15234d99d13ce696a401271d61a1612a84aa	GCA_024799805.1_ASM2479980v1_genomic	CP103403.1	107091	107408	1	TRUE	ATG	GGAG/GAGG	0.459	MRELTSFEMQNVSGAGFFDFIGAVVVGAVTGISSFGLKWGMSGGSTGGVLGVGIVSAGVGLIVGAVLGLVDGALYGAMNGWDSTAGWFNAVVENQFDPNASVITA*	TRUE
v1_PLS_797c749353f10d36b16dafd7196e15234d99d13ce696a401271d61a1612a84aa	L_tr_Q841V4_Q841V4_ECOLX	57.143	21	9	0	1	21	1	21	3.74E-05	28.5	microcins.verified	TRUE	FALSE	GCF_001264395.1/GCF_001264395.1_CFSAN033090_genomic|NZ_LGYX01000023.1|168858:169175:-1	v1_PLS_797c749353f10d36b16dafd7196e15234d99d13ce696a401271d61a1612a84aa	GCF_001264395.1_CFSAN033090_genomic	NZ_LGYX01000023.1	168858	169175	-1	TRUE	ATG	GGAG/GAGG	0.456	MRELTSFEMQNVSGAGFFDFIGAVVVGAVTGISSFGLKWGMSGGSTGGVLGVGIVSAGVGLIVGAVLGLVDGALYGAMNGWDSTAGWFNAVVENQFDPNASVITA*	TRUE
v1_PLS_797c749353f10d36b16dafd7196e15234d99d13ce696a401271d61a1612a84aa	L_tr_Q841V4_Q841V4_ECOLX	57.143	21	9	0	1	21	1	21	3.74E-05	28.5	microcins.verified	TRUE	FALSE	GCF_014353795.1/GCF_014353795.1_ASM1435379v1_genomic|NZ_JACSWZ010000008.1|171455:171772:1	v1_PLS_797c749353f10d36b16dafd7196e15234d99d13ce696a401271d61a1612a84aa	GCF_014353795.1_ASM1435379v1_genomic	NZ_JACSWZ010000008.1	171455	171772	1	TRUE	ATG	GGAG/GAGG	0.459	MRELTSFEMQNVSGAGFFDFIGAVVVGAVTGISSFGLKWGMSGGSTGGVLGVGIVSAGVGLIVGAVLGLVDGALYGAMNGWDSTAGWFNAVVENQFDPNASVITA*	TRUE
v1_PLS_a2f923ec46f1e0ce01c98d9f829ccd3df43d1d83284dbc135d0c8b48c19bba58	L_tr_Q841V4_Q841V4_ECOLX	41.379	29	17	0	1	29	1	29	1.50E-05	28.9	microcins.verified	TRUE	FALSE	GCF_018257675.1/GCF_018257675.1_ASM1825767v1_genomic|NZ_JAERJK010000016.1|90035:90289:1	v1_PLS_a2f923ec46f1e0ce01c98d9f829ccd3df43d1d83284dbc135d0c8b48c19bba58	GCF_018257675.1_ASM1825767v1_genomic	NZ_JAERJK010000016.1	90035	90289	1	TRUE	ATG	AGGAG	0.478	MRELSLNEMNVVAGGFSIGSCSIGGSFSTSKDGHGGSTTSASFHAGCGLNAPDTGSSASGNNKGNSGKSSNKGKSGQMGGGKNR*	TRUE
v1_PLS_a2f923ec46f1e0ce01c98d9f829ccd3df43d1d83284dbc135d0c8b48c19bba58	L_tr_Q841V4_Q841V4_ECOLX	41.379	29	17	0	1	29	1	29	1.50E-05	28.9	microcins.verified	TRUE	FALSE	GCA_002928355.1/GCA_002928355.1_ASM292835v1_genomic|POWN01000002.1|229109:229363:1	v1_PLS_a2f923ec46f1e0ce01c98d9f829ccd3df43d1d83284dbc135d0c8b48c19bba58	GCA_002928355.1_ASM292835v1_genomic	POWN01000002.1	229109	229363	1	TRUE	ATG	AGGAG	0.482	MRELSLNEMNVVAGGFSIGSCSIGGSFSTSKDGHGGSTTSASFHAGCGLNAPDTGSSASGNNKGNSGKSSNKGKSGQMGGGKNR*	TRUE
v1_PLS_a2f923ec46f1e0ce01c98d9f829ccd3df43d1d83284dbc135d0c8b48c19bba58	L_tr_Q841V4_Q841V4_ECOLX	41.379	29	17	0	1	29	1	29	1.50E-05	28.9	microcins.verified	TRUE	FALSE	GCA_030017095.1/GCA_030017095.1_ASM3001709v1_genomic|JASDEP010000011.1|18097:18351:1	v1_PLS_a2f923ec46f1e0ce01c98d9f829ccd3df43d1d83284dbc135d0c8b48c19bba58	GCA_030017095.1_ASM3001709v1_genomic	JASDEP010000011.1	18097	18351	1	TRUE	ATG	AGGAG	0.486	MRELSLNEMNVVAGGFSIGSCSIGGSFSTSKDGHGGSTTSASFHAGCGLNAPDTGSSASGNNKGNSGKSSNKGKSGQMGGGKNR*	TRUE
v1_PLS_a2f923ec46f1e0ce01c98d9f829ccd3df43d1d83284dbc135d0c8b48c19bba58	L_tr_Q841V4_Q841V4_ECOLX	41.379	29	17	0	1	29	1	29	1.50E-05	28.9	microcins.verified	TRUE	FALSE	GCA_002207995.1/GCA_002207995.1_ASM220799v1_genomic|NHZE01000034.1|21468:21722:1	v1_PLS_a2f923ec46f1e0ce01c98d9f829ccd3df43d1d83284dbc135d0c8b48c19bba58	GCA_002207995.1_ASM220799v1_genomic	NHZE01000034.1	21468	21722	1	TRUE	ATG	AGGAG	0.478	MRELSLNEMNVVAGGFSIGSCSIGGSFSTSKDGHGGSTTSASFHAGCGLNAPDTGSSASGNNKGNSGKSSNKGKSGQMGGGKNR*	TRUE
v1_PLS_a2f923ec46f1e0ce01c98d9f829ccd3df43d1d83284dbc135d0c8b48c19bba58	L_tr_Q841V4_Q841V4_ECOLX	41.379	29	17	0	1	29	1	29	1.50E-05	28.9	microcins.verified	TRUE	FALSE	GCA_011752575.1/GCA_011752575.1_ASM1175257v1_genomic|VWXH01000002.1|471909:472163:-1	v1_PLS_a2f923ec46f1e0ce01c98d9f829ccd3df43d1d83284dbc135d0c8b48c19bba58	GCA_011752575.1_ASM1175257v1_genomic	VWXH01000002.1	471909	472163	-1	TRUE	ATG	AGGAG	0.475	MRELSLNEMNVVAGGFSIGSCSIGGSFSTSKDGHGGSTTSASFHAGCGLNAPDTGSSASGNNKGNSGKSSNKGKSGQMGGGKNR*	TRUE
v1_PLS_a2f923ec46f1e0ce01c98d9f829ccd3df43d1d83284dbc135d0c8b48c19bba58	L_tr_Q841V4_Q841V4_ECOLX	41.379	29	17	0	1	29	1	29	1.50E-05	28.9	microcins.verified	TRUE	FALSE	GCF_002207995.1/GCF_002207995.1_ASM220799v1_genomic|NZ_NHZE01000034.1|21468:21722:1	v1_PLS_a2f923ec46f1e0ce01c98d9f829ccd3df43d1d83284dbc135d0c8b48c19bba58	GCF_002207995.1_ASM220799v1_genomic	NZ_NHZE01000034.1	21468	21722	1	TRUE	ATG	AGGAG	0.478	MRELSLNEMNVVAGGFSIGSCSIGGSFSTSKDGHGGSTTSASFHAGCGLNAPDTGSSASGNNKGNSGKSSNKGKSGQMGGGKNR*	TRUE
v1_PLS_a2f923ec46f1e0ce01c98d9f829ccd3df43d1d83284dbc135d0c8b48c19bba58	L_tr_Q841V4_Q841V4_ECOLX	41.379	29	17	0	1	29	1	29	1.50E-05	28.9	microcins.verified	TRUE	FALSE	GCF_011752575.1/GCF_011752575.1_ASM1175257v1_genomic|NZ_VWXH01000002.1|471909:472163:-1	v1_PLS_a2f923ec46f1e0ce01c98d9f829ccd3df43d1d83284dbc135d0c8b48c19bba58	GCF_011752575.1_ASM1175257v1_genomic	NZ_VWXH01000002.1	471909	472163	-1	TRUE	ATG	AGGAG	0.475	MRELSLNEMNVVAGGFSIGSCSIGGSFSTSKDGHGGSTTSASFHAGCGLNAPDTGSSASGNNKGNSGKSSNKGKSGQMGGGKNR*	TRUE
v1_PLS_a2f923ec46f1e0ce01c98d9f829ccd3df43d1d83284dbc135d0c8b48c19bba58	L_tr_Q841V4_Q841V4_ECOLX	41.379	29	17	0	1	29	1	29	1.50E-05	28.9	microcins.verified	TRUE	FALSE	GCA_018257675.1/GCA_018257675.1_ASM1825767v1_genomic|JAERJK010000016.1|90035:90289:1	v1_PLS_a2f923ec46f1e0ce01c98d9f829ccd3df43d1d83284dbc135d0c8b48c19bba58	GCA_018257675.1_ASM1825767v1_genomic	JAERJK010000016.1	90035	90289	1	TRUE	ATG	AGGAG	0.478	MRELSLNEMNVVAGGFSIGSCSIGGSFSTSKDGHGGSTTSASFHAGCGLNAPDTGSSASGNNKGNSGKSSNKGKSGQMGGGKNR*	TRUE
v1_PLS_a2f923ec46f1e0ce01c98d9f829ccd3df43d1d83284dbc135d0c8b48c19bba58	L_tr_Q841V4_Q841V4_ECOLX	41.379	29	17	0	1	29	1	29	1.50E-05	28.9	microcins.verified	TRUE	FALSE	GCF_002928355.1/GCF_002928355.1_ASM292835v1_genomic|NZ_POWN01000002.1|229109:229363:1	v1_PLS_a2f923ec46f1e0ce01c98d9f829ccd3df43d1d83284dbc135d0c8b48c19bba58	GCF_002928355.1_ASM292835v1_genomic	NZ_POWN01000002.1	229109	229363	1	TRUE	ATG	AGGAG	0.482	MRELSLNEMNVVAGGFSIGSCSIGGSFSTSKDGHGGSTTSASFHAGCGLNAPDTGSSASGNNKGNSGKSSNKGKSGQMGGGKNR*	TRUE
v1_PLS_2074a9fc9068ab4514cec149dccdaa2c59887cf4dd023459aaa815d8c8286a45	L_tr_Q841V4_Q841V4_ECOLX	45	40	18	2	1	36	1	40	0.000104	26.9	microcins.verified	TRUE	FALSE	GCF_008631735.1/GCF_008631735.1_ASM863173v1_genomic|NZ_VWUW01000023.1|61186:61503:-1	v1_PLS_2074a9fc9068ab4514cec149dccdaa2c59887cf4dd023459aaa815d8c8286a45	GCF_008631735.1_ASM863173v1_genomic	NZ_VWUW01000023.1	61186	61503	-1	TRUE	ATG	GGAG/GAGG	0.503	MRELTTVEMQTVSGAGVFDFIGSVVVGAAAGITAFGLKWAMSGGSTGGVLGVGIISGGVGLIVGAVVGLVDGALYGAMNGWETTAGWFNNIVENQLDLGTGVITA*	TRUE
v1_PLS_2074a9fc9068ab4514cec149dccdaa2c59887cf4dd023459aaa815d8c8286a45	L_tr_Q841V4_Q841V4_ECOLX	45	40	18	2	1	36	1	40	0.000104	26.9	microcins.verified	TRUE	FALSE	GCF_008631995.1/GCF_008631995.1_ASM863199v1_genomic|NZ_VWVI01000022.1|61186:61503:-1	v1_PLS_2074a9fc9068ab4514cec149dccdaa2c59887cf4dd023459aaa815d8c8286a45	GCF_008631995.1_ASM863199v1_genomic	NZ_VWVI01000022.1	61186	61503	-1	TRUE	ATG	GGAG/GAGG	0.503	MRELTTVEMQTVSGAGVFDFIGSVVVGAAAGITAFGLKWAMSGGSTGGVLGVGIISGGVGLIVGAVVGLVDGALYGAMNGWETTAGWFNNIVENQLDLGTGVITA*	TRUE
v1_PLS_2074a9fc9068ab4514cec149dccdaa2c59887cf4dd023459aaa815d8c8286a45	L_tr_Q841V4_Q841V4_ECOLX	45	40	18	2	1	36	1	40	0.000104	26.9	microcins.verified	TRUE	FALSE	GCF_008632005.1/GCF_008632005.1_ASM863200v1_genomic|NZ_VWVJ01000022.1|61185:61502:-1	v1_PLS_2074a9fc9068ab4514cec149dccdaa2c59887cf4dd023459aaa815d8c8286a45	GCF_008632005.1_ASM863200v1_genomic	NZ_VWVJ01000022.1	61185	61502	-1	TRUE	ATG	GGAG/GAGG	0.503	MRELTTVEMQTVSGAGVFDFIGSVVVGAAAGITAFGLKWAMSGGSTGGVLGVGIISGGVGLIVGAVVGLVDGALYGAMNGWETTAGWFNNIVENQLDLGTGVITA*	TRUE
v1_PLS_2074a9fc9068ab4514cec149dccdaa2c59887cf4dd023459aaa815d8c8286a45	L_tr_Q841V4_Q841V4_ECOLX	45	40	18	2	1	36	1	40	0.000104	26.9	microcins.verified	TRUE	FALSE	GCA_008631565.1/GCA_008631565.1_ASM863156v1_genomic|VWUN01000022.1|61190:61507:-1	v1_PLS_2074a9fc9068ab4514cec149dccdaa2c59887cf4dd023459aaa815d8c8286a45	GCA_008631565.1_ASM863156v1_genomic	VWUN01000022.1	61190	61507	-1	TRUE	ATG	GGAG/GAGG	0.503	MRELTTVEMQTVSGAGVFDFIGSVVVGAAAGITAFGLKWAMSGGSTGGVLGVGIISGGVGLIVGAVVGLVDGALYGAMNGWETTAGWFNNIVENQLDLGTGVITA*	TRUE
v1_PLS_2074a9fc9068ab4514cec149dccdaa2c59887cf4dd023459aaa815d8c8286a45	L_tr_Q841V4_Q841V4_ECOLX	45	40	18	2	1	36	1	40	0.000104	26.9	microcins.verified	TRUE	FALSE	GCF_008631905.1/GCF_008631905.1_ASM863190v1_genomic|NZ_VWVE01000022.1|61186:61503:-1	v1_PLS_2074a9fc9068ab4514cec149dccdaa2c59887cf4dd023459aaa815d8c8286a45	GCF_008631905.1_ASM863190v1_genomic	NZ_VWVE01000022.1	61186	61503	-1	TRUE	ATG	GGAG/GAGG	0.503	MRELTTVEMQTVSGAGVFDFIGSVVVGAAAGITAFGLKWAMSGGSTGGVLGVGIISGGVGLIVGAVVGLVDGALYGAMNGWETTAGWFNNIVENQLDLGTGVITA*	TRUE
v1_PLS_2074a9fc9068ab4514cec149dccdaa2c59887cf4dd023459aaa815d8c8286a45	L_tr_Q841V4_Q841V4_ECOLX	45	40	18	2	1	36	1	40	0.000104	26.9	microcins.verified	TRUE	FALSE	GCA_008631635.1/GCA_008631635.1_ASM863163v1_genomic|VWUQ01000022.1|61190:61507:-1	v1_PLS_2074a9fc9068ab4514cec149dccdaa2c59887cf4dd023459aaa815d8c8286a45	GCA_008631635.1_ASM863163v1_genomic	VWUQ01000022.1	61190	61507	-1	TRUE	ATG	GGAG/GAGG	0.503	MRELTTVEMQTVSGAGVFDFIGSVVVGAAAGITAFGLKWAMSGGSTGGVLGVGIISGGVGLIVGAVVGLVDGALYGAMNGWETTAGWFNNIVENQLDLGTGVITA*	TRUE
v1_PLS_2074a9fc9068ab4514cec149dccdaa2c59887cf4dd023459aaa815d8c8286a45	L_tr_Q841V4_Q841V4_ECOLX	45	40	18	2	1	36	1	40	0.000104	26.9	microcins.verified	TRUE	FALSE	GCA_008631665.1/GCA_008631665.1_ASM863166v1_genomic|VWUS01000022.1|61190:61507:-1	v1_PLS_2074a9fc9068ab4514cec149dccdaa2c59887cf4dd023459aaa815d8c8286a45	GCA_008631665.1_ASM863166v1_genomic	VWUS01000022.1	61190	61507	-1	TRUE	ATG	GGAG/GAGG	0.503	MRELTTVEMQTVSGAGVFDFIGSVVVGAAAGITAFGLKWAMSGGSTGGVLGVGIISGGVGLIVGAVVGLVDGALYGAMNGWETTAGWFNNIVENQLDLGTGVITA*	TRUE
v1_PLS_2074a9fc9068ab4514cec149dccdaa2c59887cf4dd023459aaa815d8c8286a45	L_tr_Q841V4_Q841V4_ECOLX	45	40	18	2	1	36	1	40	0.000104	26.9	microcins.verified	TRUE	FALSE	GCA_008631415.1/GCA_008631415.1_ASM863141v1_genomic|VWUE01000025.1|3276:3593:1	v1_PLS_2074a9fc9068ab4514cec149dccdaa2c59887cf4dd023459aaa815d8c8286a45	GCA_008631415.1_ASM863141v1_genomic	VWUE01000025.1	3276	3593	1	TRUE	ATG	GGAG/GAGG	0.506	MRELTTVEMQTVSGAGVFDFIGSVVVGAAAGITAFGLKWAMSGGSTGGVLGVGIISGGVGLIVGAVVGLVDGALYGAMNGWETTAGWFNNIVENQLDLGTGVITA*	TRUE
v1_PLS_2074a9fc9068ab4514cec149dccdaa2c59887cf4dd023459aaa815d8c8286a45	L_tr_Q841V4_Q841V4_ECOLX	45	40	18	2	1	36	1	40	0.000104	26.9	microcins.verified	TRUE	FALSE	GCF_008631645.1/GCF_008631645.1_ASM863164v1_genomic|NZ_VWUR01000022.1|61190:61507:-1	v1_PLS_2074a9fc9068ab4514cec149dccdaa2c59887cf4dd023459aaa815d8c8286a45	GCF_008631645.1_ASM863164v1_genomic	NZ_VWUR01000022.1	61190	61507	-1	TRUE	ATG	GGAG/GAGG	0.503	MRELTTVEMQTVSGAGVFDFIGSVVVGAAAGITAFGLKWAMSGGSTGGVLGVGIISGGVGLIVGAVVGLVDGALYGAMNGWETTAGWFNNIVENQLDLGTGVITA*	TRUE
v1_PLS_2074a9fc9068ab4514cec149dccdaa2c59887cf4dd023459aaa815d8c8286a45	L_tr_Q841V4_Q841V4_ECOLX	45	40	18	2	1	36	1	40	0.000104	26.9	microcins.verified	TRUE	FALSE	GCA_008631685.1/GCA_008631685.1_ASM863168v1_genomic|VWUT01000022.1|61190:61507:-1	v1_PLS_2074a9fc9068ab4514cec149dccdaa2c59887cf4dd023459aaa815d8c8286a45	GCA_008631685.1_ASM863168v1_genomic	VWUT01000022.1	61190	61507	-1	TRUE	ATG	GGAG/GAGG	0.503	MRELTTVEMQTVSGAGVFDFIGSVVVGAAAGITAFGLKWAMSGGSTGGVLGVGIISGGVGLIVGAVVGLVDGALYGAMNGWETTAGWFNNIVENQLDLGTGVITA*	TRUE
v1_PLS_2074a9fc9068ab4514cec149dccdaa2c59887cf4dd023459aaa815d8c8286a45	L_tr_Q841V4_Q841V4_ECOLX	45	40	18	2	1	36	1	40	0.000104	26.9	microcins.verified	TRUE	FALSE	GCA_008631935.1/GCA_008631935.1_ASM863193v1_genomic|VWVG01000021.1|61186:61503:-1	v1_PLS_2074a9fc9068ab4514cec149dccdaa2c59887cf4dd023459aaa815d8c8286a45	GCA_008631935.1_ASM863193v1_genomic	VWVG01000021.1	61186	61503	-1	TRUE	ATG	GGAG/GAGG	0.503	MRELTTVEMQTVSGAGVFDFIGSVVVGAAAGITAFGLKWAMSGGSTGGVLGVGIISGGVGLIVGAVVGLVDGALYGAMNGWETTAGWFNNIVENQLDLGTGVITA*	TRUE
v1_PLS_2074a9fc9068ab4514cec149dccdaa2c59887cf4dd023459aaa815d8c8286a45	L_tr_Q841V4_Q841V4_ECOLX	45	40	18	2	1	36	1	40	0.000104	26.9	microcins.verified	TRUE	FALSE	GCA_008631715.1/GCA_008631715.1_ASM863171v1_genomic|VWUU01000022.1|61190:61507:-1	v1_PLS_2074a9fc9068ab4514cec149dccdaa2c59887cf4dd023459aaa815d8c8286a45	GCA_008631715.1_ASM863171v1_genomic	VWUU01000022.1	61190	61507	-1	TRUE	ATG	GGAG/GAGG	0.503	MRELTTVEMQTVSGAGVFDFIGSVVVGAAAGITAFGLKWAMSGGSTGGVLGVGIISGGVGLIVGAVVGLVDGALYGAMNGWETTAGWFNNIVENQLDLGTGVITA*	TRUE
v1_PLS_2074a9fc9068ab4514cec149dccdaa2c59887cf4dd023459aaa815d8c8286a45	L_tr_Q841V4_Q841V4_ECOLX	45	40	18	2	1	36	1	40	0.000104	26.9	microcins.verified	TRUE	FALSE	GCF_008631715.1/GCF_008631715.1_ASM863171v1_genomic|NZ_VWUU01000022.1|61190:61507:-1	v1_PLS_2074a9fc9068ab4514cec149dccdaa2c59887cf4dd023459aaa815d8c8286a45	GCF_008631715.1_ASM863171v1_genomic	NZ_VWUU01000022.1	61190	61507	-1	TRUE	ATG	GGAG/GAGG	0.503	MRELTTVEMQTVSGAGVFDFIGSVVVGAAAGITAFGLKWAMSGGSTGGVLGVGIISGGVGLIVGAVVGLVDGALYGAMNGWETTAGWFNNIVENQLDLGTGVITA*	TRUE
v1_PLS_2074a9fc9068ab4514cec149dccdaa2c59887cf4dd023459aaa815d8c8286a45	L_tr_Q841V4_Q841V4_ECOLX	45	40	18	2	1	36	1	40	0.000104	26.9	microcins.verified	TRUE	FALSE	GCA_008631295.1/GCA_008631295.1_ASM863129v1_genomic|VWTZ01000016.1|61216:61533:1	v1_PLS_2074a9fc9068ab4514cec149dccdaa2c59887cf4dd023459aaa815d8c8286a45	GCA_008631295.1_ASM863129v1_genomic	VWTZ01000016.1	61216	61533	1	TRUE	ATG	GGAG/GAGG	0.506	MRELTTVEMQTVSGAGVFDFIGSVVVGAAAGITAFGLKWAMSGGSTGGVLGVGIISGGVGLIVGAVVGLVDGALYGAMNGWETTAGWFNNIVENQLDLGTGVITA*	TRUE
v1_PLS_2074a9fc9068ab4514cec149dccdaa2c59887cf4dd023459aaa815d8c8286a45	L_tr_Q841V4_Q841V4_ECOLX	45	40	18	2	1	36	1	40	0.000104	26.9	microcins.verified	TRUE	FALSE	GCF_008631595.1/GCF_008631595.1_ASM863159v1_genomic|NZ_VWUO01000022.1|61190:61507:-1	v1_PLS_2074a9fc9068ab4514cec149dccdaa2c59887cf4dd023459aaa815d8c8286a45	GCF_008631595.1_ASM863159v1_genomic	NZ_VWUO01000022.1	61190	61507	-1	TRUE	ATG	GGAG/GAGG	0.503	MRELTTVEMQTVSGAGVFDFIGSVVVGAAAGITAFGLKWAMSGGSTGGVLGVGIISGGVGLIVGAVVGLVDGALYGAMNGWETTAGWFNNIVENQLDLGTGVITA*	TRUE
v1_PLS_2074a9fc9068ab4514cec149dccdaa2c59887cf4dd023459aaa815d8c8286a45	L_tr_Q841V4_Q841V4_ECOLX	45	40	18	2	1	36	1	40	0.000104	26.9	microcins.verified	TRUE	FALSE	GCF_008632095.1/GCF_008632095.1_ASM863209v1_genomic|NZ_VWVN01000022.1|61186:61503:-1	v1_PLS_2074a9fc9068ab4514cec149dccdaa2c59887cf4dd023459aaa815d8c8286a45	GCF_008632095.1_ASM863209v1_genomic	NZ_VWVN01000022.1	61186	61503	-1	TRUE	ATG	GGAG/GAGG	0.503	MRELTTVEMQTVSGAGVFDFIGSVVVGAAAGITAFGLKWAMSGGSTGGVLGVGIISGGVGLIVGAVVGLVDGALYGAMNGWETTAGWFNNIVENQLDLGTGVITA*	TRUE
v1_PLS_2074a9fc9068ab4514cec149dccdaa2c59887cf4dd023459aaa815d8c8286a45	L_tr_Q841V4_Q841V4_ECOLX	45	40	18	2	1	36	1	40	0.000104	26.9	microcins.verified	TRUE	FALSE	GCA_008631375.1/GCA_008631375.1_ASM863137v1_genomic|VWUD01000025.1|3276:3593:1	v1_PLS_2074a9fc9068ab4514cec149dccdaa2c59887cf4dd023459aaa815d8c8286a45	GCA_008631375.1_ASM863137v1_genomic	VWUD01000025.1	3276	3593	1	TRUE	ATG	GGAG/GAGG	0.506	MRELTTVEMQTVSGAGVFDFIGSVVVGAAAGITAFGLKWAMSGGSTGGVLGVGIISGGVGLIVGAVVGLVDGALYGAMNGWETTAGWFNNIVENQLDLGTGVITA*	TRUE
v1_PLS_2074a9fc9068ab4514cec149dccdaa2c59887cf4dd023459aaa815d8c8286a45	L_tr_Q841V4_Q841V4_ECOLX	45	40	18	2	1	36	1	40	0.000104	26.9	microcins.verified	TRUE	FALSE	GCA_008631975.1/GCA_008631975.1_ASM863197v1_genomic|VWVH01000020.1|61185:61502:-1	v1_PLS_2074a9fc9068ab4514cec149dccdaa2c59887cf4dd023459aaa815d8c8286a45	GCA_008631975.1_ASM863197v1_genomic	VWVH01000020.1	61185	61502	-1	TRUE	ATG	GGAG/GAGG	0.503	MRELTTVEMQTVSGAGVFDFIGSVVVGAAAGITAFGLKWAMSGGSTGGVLGVGIISGGVGLIVGAVVGLVDGALYGAMNGWETTAGWFNNIVENQLDLGTGVITA*	TRUE
v1_PLS_2074a9fc9068ab4514cec149dccdaa2c59887cf4dd023459aaa815d8c8286a45	L_tr_Q841V4_Q841V4_ECOLX	45	40	18	2	1	36	1	40	0.000104	26.9	microcins.verified	TRUE	FALSE	GCA_008631795.1/GCA_008631795.1_ASM863179v1_genomic|VWUY01000022.1|61186:61503:-1	v1_PLS_2074a9fc9068ab4514cec149dccdaa2c59887cf4dd023459aaa815d8c8286a45	GCA_008631795.1_ASM863179v1_genomic	VWUY01000022.1	61186	61503	-1	TRUE	ATG	GGAG/GAGG	0.503	MRELTTVEMQTVSGAGVFDFIGSVVVGAAAGITAFGLKWAMSGGSTGGVLGVGIISGGVGLIVGAVVGLVDGALYGAMNGWETTAGWFNNIVENQLDLGTGVITA*	TRUE
v1_PLS_2074a9fc9068ab4514cec149dccdaa2c59887cf4dd023459aaa815d8c8286a45	L_tr_Q841V4_Q841V4_ECOLX	45	40	18	2	1	36	1	40	0.000104	26.9	microcins.verified	TRUE	FALSE	GCA_008631865.1/GCA_008631865.1_ASM863186v1_genomic|VWVC01000022.1|61186:61503:-1	v1_PLS_2074a9fc9068ab4514cec149dccdaa2c59887cf4dd023459aaa815d8c8286a45	GCA_008631865.1_ASM863186v1_genomic	VWVC01000022.1	61186	61503	-1	TRUE	ATG	GGAG/GAGG	0.503	MRELTTVEMQTVSGAGVFDFIGSVVVGAAAGITAFGLKWAMSGGSTGGVLGVGIISGGVGLIVGAVVGLVDGALYGAMNGWETTAGWFNNIVENQLDLGTGVITA*	TRUE
v1_PLS_2074a9fc9068ab4514cec149dccdaa2c59887cf4dd023459aaa815d8c8286a45	L_tr_Q841V4_Q841V4_ECOLX	45	40	18	2	1	36	1	40	0.000104	26.9	microcins.verified	TRUE	FALSE	GCA_008631555.1/GCA_008631555.1_ASM863155v1_genomic|VWUM01000027.1|3206:3523:1	v1_PLS_2074a9fc9068ab4514cec149dccdaa2c59887cf4dd023459aaa815d8c8286a45	GCA_008631555.1_ASM863155v1_genomic	VWUM01000027.1	3206	3523	1	TRUE	ATG	GGAG/GAGG	0.506	MRELTTVEMQTVSGAGVFDFIGSVVVGAAAGITAFGLKWAMSGGSTGGVLGVGIISGGVGLIVGAVVGLVDGALYGAMNGWETTAGWFNNIVENQLDLGTGVITA*	TRUE
v1_PLS_2074a9fc9068ab4514cec149dccdaa2c59887cf4dd023459aaa815d8c8286a45	L_tr_Q841V4_Q841V4_ECOLX	45	40	18	2	1	36	1	40	0.000104	26.9	microcins.verified	TRUE	FALSE	GCF_008631615.1/GCF_008631615.1_ASM863161v1_genomic|NZ_VWUP01000022.1|61190:61507:-1	v1_PLS_2074a9fc9068ab4514cec149dccdaa2c59887cf4dd023459aaa815d8c8286a45	GCF_008631615.1_ASM863161v1_genomic	NZ_VWUP01000022.1	61190	61507	-1	TRUE	ATG	GGAG/GAGG	0.503	MRELTTVEMQTVSGAGVFDFIGSVVVGAAAGITAFGLKWAMSGGSTGGVLGVGIISGGVGLIVGAVVGLVDGALYGAMNGWETTAGWFNNIVENQLDLGTGVITA*	TRUE
v1_PLS_2074a9fc9068ab4514cec149dccdaa2c59887cf4dd023459aaa815d8c8286a45	L_tr_Q841V4_Q841V4_ECOLX	45	40	18	2	1	36	1	40	0.000104	26.9	microcins.verified	TRUE	FALSE	GCF_008631975.1/GCF_008631975.1_ASM863197v1_genomic|NZ_VWVH01000020.1|61185:61502:-1	v1_PLS_2074a9fc9068ab4514cec149dccdaa2c59887cf4dd023459aaa815d8c8286a45	GCF_008631975.1_ASM863197v1_genomic	NZ_VWVH01000020.1	61185	61502	-1	TRUE	ATG	GGAG/GAGG	0.503	MRELTTVEMQTVSGAGVFDFIGSVVVGAAAGITAFGLKWAMSGGSTGGVLGVGIISGGVGLIVGAVVGLVDGALYGAMNGWETTAGWFNNIVENQLDLGTGVITA*	TRUE
v1_PLS_2074a9fc9068ab4514cec149dccdaa2c59887cf4dd023459aaa815d8c8286a45	L_tr_Q841V4_Q841V4_ECOLX	45	40	18	2	1	36	1	40	0.000104	26.9	microcins.verified	TRUE	FALSE	GCF_008631825.1/GCF_008631825.1_ASM863182v1_genomic|NZ_VWVA01000022.1|61186:61503:-1	v1_PLS_2074a9fc9068ab4514cec149dccdaa2c59887cf4dd023459aaa815d8c8286a45	GCF_008631825.1_ASM863182v1_genomic	NZ_VWVA01000022.1	61186	61503	-1	TRUE	ATG	GGAG/GAGG	0.503	MRELTTVEMQTVSGAGVFDFIGSVVVGAAAGITAFGLKWAMSGGSTGGVLGVGIISGGVGLIVGAVVGLVDGALYGAMNGWETTAGWFNNIVENQLDLGTGVITA*	TRUE
v1_PLS_2074a9fc9068ab4514cec149dccdaa2c59887cf4dd023459aaa815d8c8286a45	L_tr_Q841V4_Q841V4_ECOLX	45	40	18	2	1	36	1	40	0.000104	26.9	microcins.verified	TRUE	FALSE	GCA_008631725.1/GCA_008631725.1_ASM863172v1_genomic|VWUV01000022.1|61190:61507:-1	v1_PLS_2074a9fc9068ab4514cec149dccdaa2c59887cf4dd023459aaa815d8c8286a45	GCA_008631725.1_ASM863172v1_genomic	VWUV01000022.1	61190	61507	-1	TRUE	ATG	GGAG/GAGG	0.503	MRELTTVEMQTVSGAGVFDFIGSVVVGAAAGITAFGLKWAMSGGSTGGVLGVGIISGGVGLIVGAVVGLVDGALYGAMNGWETTAGWFNNIVENQLDLGTGVITA*	TRUE
v1_PLS_2074a9fc9068ab4514cec149dccdaa2c59887cf4dd023459aaa815d8c8286a45	L_tr_Q841V4_Q841V4_ECOLX	45	40	18	2	1	36	1	40	0.000104	26.9	microcins.verified	TRUE	FALSE	GCA_008631995.1/GCA_008631995.1_ASM863199v1_genomic|VWVI01000022.1|61186:61503:-1	v1_PLS_2074a9fc9068ab4514cec149dccdaa2c59887cf4dd023459aaa815d8c8286a45	GCA_008631995.1_ASM863199v1_genomic	VWVI01000022.1	61186	61503	-1	TRUE	ATG	GGAG/GAGG	0.503	MRELTTVEMQTVSGAGVFDFIGSVVVGAAAGITAFGLKWAMSGGSTGGVLGVGIISGGVGLIVGAVVGLVDGALYGAMNGWETTAGWFNNIVENQLDLGTGVITA*	TRUE
v1_PLS_2074a9fc9068ab4514cec149dccdaa2c59887cf4dd023459aaa815d8c8286a45	L_tr_Q841V4_Q841V4_ECOLX	45	40	18	2	1	36	1	40	0.000104	26.9	microcins.verified	TRUE	FALSE	GCF_008631725.1/GCF_008631725.1_ASM863172v1_genomic|NZ_VWUV01000022.1|61190:61507:-1	v1_PLS_2074a9fc9068ab4514cec149dccdaa2c59887cf4dd023459aaa815d8c8286a45	GCF_008631725.1_ASM863172v1_genomic	NZ_VWUV01000022.1	61190	61507	-1	TRUE	ATG	GGAG/GAGG	0.503	MRELTTVEMQTVSGAGVFDFIGSVVVGAAAGITAFGLKWAMSGGSTGGVLGVGIISGGVGLIVGAVVGLVDGALYGAMNGWETTAGWFNNIVENQLDLGTGVITA*	TRUE
v1_PLS_2074a9fc9068ab4514cec149dccdaa2c59887cf4dd023459aaa815d8c8286a45	L_tr_Q841V4_Q841V4_ECOLX	45	40	18	2	1	36	1	40	0.000104	26.9	microcins.verified	TRUE	FALSE	GCA_008631285.1/GCA_008631285.1_ASM863128v1_genomic|VWUA01000027.1|61207:61524:-1	v1_PLS_2074a9fc9068ab4514cec149dccdaa2c59887cf4dd023459aaa815d8c8286a45	GCA_008631285.1_ASM863128v1_genomic	VWUA01000027.1	61207	61524	-1	TRUE	ATG	GGAG/GAGG	0.503	MRELTTVEMQTVSGAGVFDFIGSVVVGAAAGITAFGLKWAMSGGSTGGVLGVGIISGGVGLIVGAVVGLVDGALYGAMNGWETTAGWFNNIVENQLDLGTGVITA*	TRUE
v1_PLS_2074a9fc9068ab4514cec149dccdaa2c59887cf4dd023459aaa815d8c8286a45	L_tr_Q841V4_Q841V4_ECOLX	45	40	18	2	1	36	1	40	0.000104	26.9	microcins.verified	TRUE	FALSE	GCF_008631415.1/GCF_008631415.1_ASM863141v1_genomic|NZ_VWUE01000025.1|3276:3593:1	v1_PLS_2074a9fc9068ab4514cec149dccdaa2c59887cf4dd023459aaa815d8c8286a45	GCF_008631415.1_ASM863141v1_genomic	NZ_VWUE01000025.1	3276	3593	1	TRUE	ATG	GGAG/GAGG	0.506	MRELTTVEMQTVSGAGVFDFIGSVVVGAAAGITAFGLKWAMSGGSTGGVLGVGIISGGVGLIVGAVVGLVDGALYGAMNGWETTAGWFNNIVENQLDLGTGVITA*	TRUE
v1_PLS_2074a9fc9068ab4514cec149dccdaa2c59887cf4dd023459aaa815d8c8286a45	L_tr_Q841V4_Q841V4_ECOLX	45	40	18	2	1	36	1	40	0.000104	26.9	microcins.verified	TRUE	FALSE	GCA_008631345.1/GCA_008631345.1_ASM863134v1_genomic|VWUC01000024.1|3214:3531:1	v1_PLS_2074a9fc9068ab4514cec149dccdaa2c59887cf4dd023459aaa815d8c8286a45	GCA_008631345.1_ASM863134v1_genomic	VWUC01000024.1	3214	3531	1	TRUE	ATG	GGAG/GAGG	0.506	MRELTTVEMQTVSGAGVFDFIGSVVVGAAAGITAFGLKWAMSGGSTGGVLGVGIISGGVGLIVGAVVGLVDGALYGAMNGWETTAGWFNNIVENQLDLGTGVITA*	TRUE
v1_PLS_2074a9fc9068ab4514cec149dccdaa2c59887cf4dd023459aaa815d8c8286a45	L_tr_Q841V4_Q841V4_ECOLX	45	40	18	2	1	36	1	40	0.000104	26.9	microcins.verified	TRUE	FALSE	GCF_008631665.1/GCF_008631665.1_ASM863166v1_genomic|NZ_VWUS01000022.1|61190:61507:-1	v1_PLS_2074a9fc9068ab4514cec149dccdaa2c59887cf4dd023459aaa815d8c8286a45	GCF_008631665.1_ASM863166v1_genomic	NZ_VWUS01000022.1	61190	61507	-1	TRUE	ATG	GGAG/GAGG	0.503	MRELTTVEMQTVSGAGVFDFIGSVVVGAAAGITAFGLKWAMSGGSTGGVLGVGIISGGVGLIVGAVVGLVDGALYGAMNGWETTAGWFNNIVENQLDLGTGVITA*	TRUE
v1_PLS_2074a9fc9068ab4514cec149dccdaa2c59887cf4dd023459aaa815d8c8286a45	L_tr_Q841V4_Q841V4_ECOLX	45	40	18	2	1	36	1	40	0.000104	26.9	microcins.verified	TRUE	FALSE	GCF_008631635.1/GCF_008631635.1_ASM863163v1_genomic|NZ_VWUQ01000022.1|61190:61507:-1	v1_PLS_2074a9fc9068ab4514cec149dccdaa2c59887cf4dd023459aaa815d8c8286a45	GCF_008631635.1_ASM863163v1_genomic	NZ_VWUQ01000022.1	61190	61507	-1	TRUE	ATG	GGAG/GAGG	0.503	MRELTTVEMQTVSGAGVFDFIGSVVVGAAAGITAFGLKWAMSGGSTGGVLGVGIISGGVGLIVGAVVGLVDGALYGAMNGWETTAGWFNNIVENQLDLGTGVITA*	TRUE
v1_PLS_2074a9fc9068ab4514cec149dccdaa2c59887cf4dd023459aaa815d8c8286a45	L_tr_Q841V4_Q841V4_ECOLX	45	40	18	2	1	36	1	40	0.000104	26.9	microcins.verified	TRUE	FALSE	GCF_008631475.1/GCF_008631475.1_ASM863147v1_genomic|NZ_VWUJ01000015.1|61202:61519:1	v1_PLS_2074a9fc9068ab4514cec149dccdaa2c59887cf4dd023459aaa815d8c8286a45	GCF_008631475.1_ASM863147v1_genomic	NZ_VWUJ01000015.1	61202	61519	1	TRUE	ATG	GGAG/GAGG	0.506	MRELTTVEMQTVSGAGVFDFIGSVVVGAAAGITAFGLKWAMSGGSTGGVLGVGIISGGVGLIVGAVVGLVDGALYGAMNGWETTAGWFNNIVENQLDLGTGVITA*	TRUE
v1_PLS_2074a9fc9068ab4514cec149dccdaa2c59887cf4dd023459aaa815d8c8286a45	L_tr_Q841V4_Q841V4_ECOLX	45	40	18	2	1	36	1	40	0.000104	26.9	microcins.verified	TRUE	FALSE	GCF_008632075.1/GCF_008632075.1_ASM863207v1_genomic|NZ_VWVM01000016.1|59856:60173:1	v1_PLS_2074a9fc9068ab4514cec149dccdaa2c59887cf4dd023459aaa815d8c8286a45	GCF_008632075.1_ASM863207v1_genomic	NZ_VWVM01000016.1	59856	60173	1	TRUE	ATG	GGAG/GAGG	0.506	MRELTTVEMQTVSGAGVFDFIGSVVVGAAAGITAFGLKWAMSGGSTGGVLGVGIISGGVGLIVGAVVGLVDGALYGAMNGWETTAGWFNNIVENQLDLGTGVITA*	TRUE
v1_PLS_2074a9fc9068ab4514cec149dccdaa2c59887cf4dd023459aaa815d8c8286a45	L_tr_Q841V4_Q841V4_ECOLX	45	40	18	2	1	36	1	40	0.000104	26.9	microcins.verified	TRUE	FALSE	GCF_008631505.1/GCF_008631505.1_ASM863150v1_genomic|NZ_VWUK01000024.1|61387:61704:-1	v1_PLS_2074a9fc9068ab4514cec149dccdaa2c59887cf4dd023459aaa815d8c8286a45	GCF_008631505.1_ASM863150v1_genomic	NZ_VWUK01000024.1	61387	61704	-1	TRUE	ATG	GGAG/GAGG	0.503	MRELTTVEMQTVSGAGVFDFIGSVVVGAAAGITAFGLKWAMSGGSTGGVLGVGIISGGVGLIVGAVVGLVDGALYGAMNGWETTAGWFNNIVENQLDLGTGVITA*	TRUE
v1_PLS_2074a9fc9068ab4514cec149dccdaa2c59887cf4dd023459aaa815d8c8286a45	L_tr_Q841V4_Q841V4_ECOLX	45	40	18	2	1	36	1	40	0.000104	26.9	microcins.verified	TRUE	FALSE	GCA_008631815.1/GCA_008631815.1_ASM863181v1_genomic|VWUZ01000022.1|61186:61503:-1	v1_PLS_2074a9fc9068ab4514cec149dccdaa2c59887cf4dd023459aaa815d8c8286a45	GCA_008631815.1_ASM863181v1_genomic	VWUZ01000022.1	61186	61503	-1	TRUE	ATG	GGAG/GAGG	0.503	MRELTTVEMQTVSGAGVFDFIGSVVVGAAAGITAFGLKWAMSGGSTGGVLGVGIISGGVGLIVGAVVGLVDGALYGAMNGWETTAGWFNNIVENQLDLGTGVITA*	TRUE
v1_PLS_2074a9fc9068ab4514cec149dccdaa2c59887cf4dd023459aaa815d8c8286a45	L_tr_Q841V4_Q841V4_ECOLX	45	40	18	2	1	36	1	40	0.000104	26.9	microcins.verified	TRUE	FALSE	GCF_008631375.1/GCF_008631375.1_ASM863137v1_genomic|NZ_VWUD01000025.1|3276:3593:1	v1_PLS_2074a9fc9068ab4514cec149dccdaa2c59887cf4dd023459aaa815d8c8286a45	GCF_008631375.1_ASM863137v1_genomic	NZ_VWUD01000025.1	3276	3593	1	TRUE	ATG	GGAG/GAGG	0.506	MRELTTVEMQTVSGAGVFDFIGSVVVGAAAGITAFGLKWAMSGGSTGGVLGVGIISGGVGLIVGAVVGLVDGALYGAMNGWETTAGWFNNIVENQLDLGTGVITA*	TRUE
v1_PLS_2074a9fc9068ab4514cec149dccdaa2c59887cf4dd023459aaa815d8c8286a45	L_tr_Q841V4_Q841V4_ECOLX	45	40	18	2	1	36	1	40	0.000104	26.9	microcins.verified	TRUE	FALSE	GCF_008631275.1/GCF_008631275.1_ASM863127v1_genomic|NZ_VWTY01000015.1|60312:60629:1	v1_PLS_2074a9fc9068ab4514cec149dccdaa2c59887cf4dd023459aaa815d8c8286a45	GCF_008631275.1_ASM863127v1_genomic	NZ_VWTY01000015.1	60312	60629	1	TRUE	ATG	GGAG/GAGG	0.506	MRELTTVEMQTVSGAGVFDFIGSVVVGAAAGITAFGLKWAMSGGSTGGVLGVGIISGGVGLIVGAVVGLVDGALYGAMNGWETTAGWFNNIVENQLDLGTGVITA*	TRUE
v1_PLS_2074a9fc9068ab4514cec149dccdaa2c59887cf4dd023459aaa815d8c8286a45	L_tr_Q841V4_Q841V4_ECOLX	45	40	18	2	1	36	1	40	0.000104	26.9	microcins.verified	TRUE	FALSE	GCF_008631865.1/GCF_008631865.1_ASM863186v1_genomic|NZ_VWVC01000022.1|61186:61503:-1	v1_PLS_2074a9fc9068ab4514cec149dccdaa2c59887cf4dd023459aaa815d8c8286a45	GCF_008631865.1_ASM863186v1_genomic	NZ_VWVC01000022.1	61186	61503	-1	TRUE	ATG	GGAG/GAGG	0.503	MRELTTVEMQTVSGAGVFDFIGSVVVGAAAGITAFGLKWAMSGGSTGGVLGVGIISGGVGLIVGAVVGLVDGALYGAMNGWETTAGWFNNIVENQLDLGTGVITA*	TRUE
v1_PLS_2074a9fc9068ab4514cec149dccdaa2c59887cf4dd023459aaa815d8c8286a45	L_tr_Q841V4_Q841V4_ECOLX	45	40	18	2	1	36	1	40	0.000104	26.9	microcins.verified	TRUE	FALSE	GCA_008632005.1/GCA_008632005.1_ASM863200v1_genomic|VWVJ01000022.1|61185:61502:-1	v1_PLS_2074a9fc9068ab4514cec149dccdaa2c59887cf4dd023459aaa815d8c8286a45	GCA_008632005.1_ASM863200v1_genomic	VWVJ01000022.1	61185	61502	-1	TRUE	ATG	GGAG/GAGG	0.503	MRELTTVEMQTVSGAGVFDFIGSVVVGAAAGITAFGLKWAMSGGSTGGVLGVGIISGGVGLIVGAVVGLVDGALYGAMNGWETTAGWFNNIVENQLDLGTGVITA*	TRUE
v1_PLS_2074a9fc9068ab4514cec149dccdaa2c59887cf4dd023459aaa815d8c8286a45	L_tr_Q841V4_Q841V4_ECOLX	45	40	18	2	1	36	1	40	0.000104	26.9	microcins.verified	TRUE	FALSE	GCA_008631505.1/GCA_008631505.1_ASM863150v1_genomic|VWUK01000024.1|61387:61704:-1	v1_PLS_2074a9fc9068ab4514cec149dccdaa2c59887cf4dd023459aaa815d8c8286a45	GCA_008631505.1_ASM863150v1_genomic	VWUK01000024.1	61387	61704	-1	TRUE	ATG	GGAG/GAGG	0.503	MRELTTVEMQTVSGAGVFDFIGSVVVGAAAGITAFGLKWAMSGGSTGGVLGVGIISGGVGLIVGAVVGLVDGALYGAMNGWETTAGWFNNIVENQLDLGTGVITA*	TRUE
v1_PLS_2074a9fc9068ab4514cec149dccdaa2c59887cf4dd023459aaa815d8c8286a45	L_tr_Q841V4_Q841V4_ECOLX	45	40	18	2	1	36	1	40	0.000104	26.9	microcins.verified	TRUE	FALSE	GCF_008631565.1/GCF_008631565.1_ASM863156v1_genomic|NZ_VWUN01000022.1|61190:61507:-1	v1_PLS_2074a9fc9068ab4514cec149dccdaa2c59887cf4dd023459aaa815d8c8286a45	GCF_008631565.1_ASM863156v1_genomic	NZ_VWUN01000022.1	61190	61507	-1	TRUE	ATG	GGAG/GAGG	0.503	MRELTTVEMQTVSGAGVFDFIGSVVVGAAAGITAFGLKWAMSGGSTGGVLGVGIISGGVGLIVGAVVGLVDGALYGAMNGWETTAGWFNNIVENQLDLGTGVITA*	TRUE
v1_PLS_2074a9fc9068ab4514cec149dccdaa2c59887cf4dd023459aaa815d8c8286a45	L_tr_Q841V4_Q841V4_ECOLX	45	40	18	2	1	36	1	40	0.000104	26.9	microcins.verified	TRUE	FALSE	GCA_008631645.1/GCA_008631645.1_ASM863164v1_genomic|VWUR01000022.1|61190:61507:-1	v1_PLS_2074a9fc9068ab4514cec149dccdaa2c59887cf4dd023459aaa815d8c8286a45	GCA_008631645.1_ASM863164v1_genomic	VWUR01000022.1	61190	61507	-1	TRUE	ATG	GGAG/GAGG	0.503	MRELTTVEMQTVSGAGVFDFIGSVVVGAAAGITAFGLKWAMSGGSTGGVLGVGIISGGVGLIVGAVVGLVDGALYGAMNGWETTAGWFNNIVENQLDLGTGVITA*	TRUE
v1_PLS_2074a9fc9068ab4514cec149dccdaa2c59887cf4dd023459aaa815d8c8286a45	L_tr_Q841V4_Q841V4_ECOLX	45	40	18	2	1	36	1	40	0.000104	26.9	microcins.verified	TRUE	FALSE	GCF_008631935.1/GCF_008631935.1_ASM863193v1_genomic|NZ_VWVG01000021.1|61186:61503:-1	v1_PLS_2074a9fc9068ab4514cec149dccdaa2c59887cf4dd023459aaa815d8c8286a45	GCF_008631935.1_ASM863193v1_genomic	NZ_VWVG01000021.1	61186	61503	-1	TRUE	ATG	GGAG/GAGG	0.503	MRELTTVEMQTVSGAGVFDFIGSVVVGAAAGITAFGLKWAMSGGSTGGVLGVGIISGGVGLIVGAVVGLVDGALYGAMNGWETTAGWFNNIVENQLDLGTGVITA*	TRUE
v1_PLS_2074a9fc9068ab4514cec149dccdaa2c59887cf4dd023459aaa815d8c8286a45	L_tr_Q841V4_Q841V4_ECOLX	45	40	18	2	1	36	1	40	0.000104	26.9	microcins.verified	TRUE	FALSE	GCF_008631335.1/GCF_008631335.1_ASM863133v1_genomic|NZ_VWUB01000026.1|61219:61536:-1	v1_PLS_2074a9fc9068ab4514cec149dccdaa2c59887cf4dd023459aaa815d8c8286a45	GCF_008631335.1_ASM863133v1_genomic	NZ_VWUB01000026.1	61219	61536	-1	TRUE	ATG	GGAG/GAGG	0.503	MRELTTVEMQTVSGAGVFDFIGSVVVGAAAGITAFGLKWAMSGGSTGGVLGVGIISGGVGLIVGAVVGLVDGALYGAMNGWETTAGWFNNIVENQLDLGTGVITA*	TRUE
v1_PLS_2074a9fc9068ab4514cec149dccdaa2c59887cf4dd023459aaa815d8c8286a45	L_tr_Q841V4_Q841V4_ECOLX	45	40	18	2	1	36	1	40	0.000104	26.9	microcins.verified	TRUE	FALSE	GCA_008632095.1/GCA_008632095.1_ASM863209v1_genomic|VWVN01000022.1|61186:61503:-1	v1_PLS_2074a9fc9068ab4514cec149dccdaa2c59887cf4dd023459aaa815d8c8286a45	GCA_008632095.1_ASM863209v1_genomic	VWVN01000022.1	61186	61503	-1	TRUE	ATG	GGAG/GAGG	0.503	MRELTTVEMQTVSGAGVFDFIGSVVVGAAAGITAFGLKWAMSGGSTGGVLGVGIISGGVGLIVGAVVGLVDGALYGAMNGWETTAGWFNNIVENQLDLGTGVITA*	TRUE
v1_PLS_2074a9fc9068ab4514cec149dccdaa2c59887cf4dd023459aaa815d8c8286a45	L_tr_Q841V4_Q841V4_ECOLX	45	40	18	2	1	36	1	40	0.000104	26.9	microcins.verified	TRUE	FALSE	GCA_008631825.1/GCA_008631825.1_ASM863182v1_genomic|VWVA01000022.1|61186:61503:-1	v1_PLS_2074a9fc9068ab4514cec149dccdaa2c59887cf4dd023459aaa815d8c8286a45	GCA_008631825.1_ASM863182v1_genomic	VWVA01000022.1	61186	61503	-1	TRUE	ATG	GGAG/GAGG	0.503	MRELTTVEMQTVSGAGVFDFIGSVVVGAAAGITAFGLKWAMSGGSTGGVLGVGIISGGVGLIVGAVVGLVDGALYGAMNGWETTAGWFNNIVENQLDLGTGVITA*	TRUE
v1_PLS_2074a9fc9068ab4514cec149dccdaa2c59887cf4dd023459aaa815d8c8286a45	L_tr_Q841V4_Q841V4_ECOLX	45	40	18	2	1	36	1	40	0.000104	26.9	microcins.verified	TRUE	FALSE	GCA_008631595.1/GCA_008631595.1_ASM863159v1_genomic|VWUO01000022.1|61190:61507:-1	v1_PLS_2074a9fc9068ab4514cec149dccdaa2c59887cf4dd023459aaa815d8c8286a45	GCA_008631595.1_ASM863159v1_genomic	VWUO01000022.1	61190	61507	-1	TRUE	ATG	GGAG/GAGG	0.503	MRELTTVEMQTVSGAGVFDFIGSVVVGAAAGITAFGLKWAMSGGSTGGVLGVGIISGGVGLIVGAVVGLVDGALYGAMNGWETTAGWFNNIVENQLDLGTGVITA*	TRUE
v1_PLS_2074a9fc9068ab4514cec149dccdaa2c59887cf4dd023459aaa815d8c8286a45	L_tr_Q841V4_Q841V4_ECOLX	45	40	18	2	1	36	1	40	0.000104	26.9	microcins.verified	TRUE	FALSE	GCA_008631895.1/GCA_008631895.1_ASM863189v1_genomic|VWVD01000022.1|61186:61503:-1	v1_PLS_2074a9fc9068ab4514cec149dccdaa2c59887cf4dd023459aaa815d8c8286a45	GCA_008631895.1_ASM863189v1_genomic	VWVD01000022.1	61186	61503	-1	TRUE	ATG	GGAG/GAGG	0.503	MRELTTVEMQTVSGAGVFDFIGSVVVGAAAGITAFGLKWAMSGGSTGGVLGVGIISGGVGLIVGAVVGLVDGALYGAMNGWETTAGWFNNIVENQLDLGTGVITA*	TRUE
v1_PLS_2074a9fc9068ab4514cec149dccdaa2c59887cf4dd023459aaa815d8c8286a45	L_tr_Q841V4_Q841V4_ECOLX	45	40	18	2	1	36	1	40	0.000104	26.9	microcins.verified	TRUE	FALSE	GCA_008632075.1/GCA_008632075.1_ASM863207v1_genomic|VWVM01000016.1|59856:60173:1	v1_PLS_2074a9fc9068ab4514cec149dccdaa2c59887cf4dd023459aaa815d8c8286a45	GCA_008632075.1_ASM863207v1_genomic	VWVM01000016.1	59856	60173	1	TRUE	ATG	GGAG/GAGG	0.506	MRELTTVEMQTVSGAGVFDFIGSVVVGAAAGITAFGLKWAMSGGSTGGVLGVGIISGGVGLIVGAVVGLVDGALYGAMNGWETTAGWFNNIVENQLDLGTGVITA*	TRUE
v1_PLS_2074a9fc9068ab4514cec149dccdaa2c59887cf4dd023459aaa815d8c8286a45	L_tr_Q841V4_Q841V4_ECOLX	45	40	18	2	1	36	1	40	0.000104	26.9	microcins.verified	TRUE	FALSE	GCF_008631795.1/GCF_008631795.1_ASM863179v1_genomic|NZ_VWUY01000022.1|61186:61503:-1	v1_PLS_2074a9fc9068ab4514cec149dccdaa2c59887cf4dd023459aaa815d8c8286a45	GCF_008631795.1_ASM863179v1_genomic	NZ_VWUY01000022.1	61186	61503	-1	TRUE	ATG	GGAG/GAGG	0.503	MRELTTVEMQTVSGAGVFDFIGSVVVGAAAGITAFGLKWAMSGGSTGGVLGVGIISGGVGLIVGAVVGLVDGALYGAMNGWETTAGWFNNIVENQLDLGTGVITA*	TRUE
v1_PLS_2074a9fc9068ab4514cec149dccdaa2c59887cf4dd023459aaa815d8c8286a45	L_tr_Q841V4_Q841V4_ECOLX	45	40	18	2	1	36	1	40	0.000104	26.9	microcins.verified	TRUE	FALSE	GCF_008631285.1/GCF_008631285.1_ASM863128v1_genomic|NZ_VWUA01000027.1|61207:61524:-1	v1_PLS_2074a9fc9068ab4514cec149dccdaa2c59887cf4dd023459aaa815d8c8286a45	GCF_008631285.1_ASM863128v1_genomic	NZ_VWUA01000027.1	61207	61524	-1	TRUE	ATG	GGAG/GAGG	0.503	MRELTTVEMQTVSGAGVFDFIGSVVVGAAAGITAFGLKWAMSGGSTGGVLGVGIISGGVGLIVGAVVGLVDGALYGAMNGWETTAGWFNNIVENQLDLGTGVITA*	TRUE
v1_PLS_2074a9fc9068ab4514cec149dccdaa2c59887cf4dd023459aaa815d8c8286a45	L_tr_Q841V4_Q841V4_ECOLX	45	40	18	2	1	36	1	40	0.000104	26.9	microcins.verified	TRUE	FALSE	GCF_008631815.1/GCF_008631815.1_ASM863181v1_genomic|NZ_VWUZ01000022.1|61186:61503:-1	v1_PLS_2074a9fc9068ab4514cec149dccdaa2c59887cf4dd023459aaa815d8c8286a45	GCF_008631815.1_ASM863181v1_genomic	NZ_VWUZ01000022.1	61186	61503	-1	TRUE	ATG	GGAG/GAGG	0.503	MRELTTVEMQTVSGAGVFDFIGSVVVGAAAGITAFGLKWAMSGGSTGGVLGVGIISGGVGLIVGAVVGLVDGALYGAMNGWETTAGWFNNIVENQLDLGTGVITA*	TRUE
v1_PLS_2074a9fc9068ab4514cec149dccdaa2c59887cf4dd023459aaa815d8c8286a45	L_tr_Q841V4_Q841V4_ECOLX	45	40	18	2	1	36	1	40	0.000104	26.9	microcins.verified	TRUE	FALSE	GCF_008631555.1/GCF_008631555.1_ASM863155v1_genomic|NZ_VWUM01000027.1|3206:3523:1	v1_PLS_2074a9fc9068ab4514cec149dccdaa2c59887cf4dd023459aaa815d8c8286a45	GCF_008631555.1_ASM863155v1_genomic	NZ_VWUM01000027.1	3206	3523	1	TRUE	ATG	GGAG/GAGG	0.506	MRELTTVEMQTVSGAGVFDFIGSVVVGAAAGITAFGLKWAMSGGSTGGVLGVGIISGGVGLIVGAVVGLVDGALYGAMNGWETTAGWFNNIVENQLDLGTGVITA*	TRUE
v1_PLS_2074a9fc9068ab4514cec149dccdaa2c59887cf4dd023459aaa815d8c8286a45	L_tr_Q841V4_Q841V4_ECOLX	45	40	18	2	1	36	1	40	0.000104	26.9	microcins.verified	TRUE	FALSE	GCA_008631335.1/GCA_008631335.1_ASM863133v1_genomic|VWUB01000026.1|61219:61536:-1	v1_PLS_2074a9fc9068ab4514cec149dccdaa2c59887cf4dd023459aaa815d8c8286a45	GCA_008631335.1_ASM863133v1_genomic	VWUB01000026.1	61219	61536	-1	TRUE	ATG	GGAG/GAGG	0.503	MRELTTVEMQTVSGAGVFDFIGSVVVGAAAGITAFGLKWAMSGGSTGGVLGVGIISGGVGLIVGAVVGLVDGALYGAMNGWETTAGWFNNIVENQLDLGTGVITA*	TRUE
v1_PLS_2074a9fc9068ab4514cec149dccdaa2c59887cf4dd023459aaa815d8c8286a45	L_tr_Q841V4_Q841V4_ECOLX	45	40	18	2	1	36	1	40	0.000104	26.9	microcins.verified	TRUE	FALSE	GCA_008631905.1/GCA_008631905.1_ASM863190v1_genomic|VWVE01000022.1|61186:61503:-1	v1_PLS_2074a9fc9068ab4514cec149dccdaa2c59887cf4dd023459aaa815d8c8286a45	GCA_008631905.1_ASM863190v1_genomic	VWVE01000022.1	61186	61503	-1	TRUE	ATG	GGAG/GAGG	0.503	MRELTTVEMQTVSGAGVFDFIGSVVVGAAAGITAFGLKWAMSGGSTGGVLGVGIISGGVGLIVGAVVGLVDGALYGAMNGWETTAGWFNNIVENQLDLGTGVITA*	TRUE
v1_PLS_2074a9fc9068ab4514cec149dccdaa2c59887cf4dd023459aaa815d8c8286a45	L_tr_Q841V4_Q841V4_ECOLX	45	40	18	2	1	36	1	40	0.000104	26.9	microcins.verified	TRUE	FALSE	GCF_008631835.1/GCF_008631835.1_ASM863183v1_genomic|NZ_VWVB01000022.1|61186:61503:-1	v1_PLS_2074a9fc9068ab4514cec149dccdaa2c59887cf4dd023459aaa815d8c8286a45	GCF_008631835.1_ASM863183v1_genomic	NZ_VWVB01000022.1	61186	61503	-1	TRUE	ATG	GGAG/GAGG	0.503	MRELTTVEMQTVSGAGVFDFIGSVVVGAAAGITAFGLKWAMSGGSTGGVLGVGIISGGVGLIVGAVVGLVDGALYGAMNGWETTAGWFNNIVENQLDLGTGVITA*	TRUE
v1_PLS_2074a9fc9068ab4514cec149dccdaa2c59887cf4dd023459aaa815d8c8286a45	L_tr_Q841V4_Q841V4_ECOLX	45	40	18	2	1	36	1	40	0.000104	26.9	microcins.verified	TRUE	FALSE	GCF_008631685.1/GCF_008631685.1_ASM863168v1_genomic|NZ_VWUT01000022.1|61190:61507:-1	v1_PLS_2074a9fc9068ab4514cec149dccdaa2c59887cf4dd023459aaa815d8c8286a45	GCF_008631685.1_ASM863168v1_genomic	NZ_VWUT01000022.1	61190	61507	-1	TRUE	ATG	GGAG/GAGG	0.503	MRELTTVEMQTVSGAGVFDFIGSVVVGAAAGITAFGLKWAMSGGSTGGVLGVGIISGGVGLIVGAVVGLVDGALYGAMNGWETTAGWFNNIVENQLDLGTGVITA*	TRUE
v1_PLS_2074a9fc9068ab4514cec149dccdaa2c59887cf4dd023459aaa815d8c8286a45	L_tr_Q841V4_Q841V4_ECOLX	45	40	18	2	1	36	1	40	0.000104	26.9	microcins.verified	TRUE	FALSE	GCF_008631345.1/GCF_008631345.1_ASM863134v1_genomic|NZ_VWUC01000024.1|3214:3531:1	v1_PLS_2074a9fc9068ab4514cec149dccdaa2c59887cf4dd023459aaa815d8c8286a45	GCF_008631345.1_ASM863134v1_genomic	NZ_VWUC01000024.1	3214	3531	1	TRUE	ATG	GGAG/GAGG	0.506	MRELTTVEMQTVSGAGVFDFIGSVVVGAAAGITAFGLKWAMSGGSTGGVLGVGIISGGVGLIVGAVVGLVDGALYGAMNGWETTAGWFNNIVENQLDLGTGVITA*	TRUE
v1_PLS_2074a9fc9068ab4514cec149dccdaa2c59887cf4dd023459aaa815d8c8286a45	L_tr_Q841V4_Q841V4_ECOLX	45	40	18	2	1	36	1	40	0.000104	26.9	microcins.verified	TRUE	FALSE	GCA_008631475.1/GCA_008631475.1_ASM863147v1_genomic|VWUJ01000015.1|61202:61519:1	v1_PLS_2074a9fc9068ab4514cec149dccdaa2c59887cf4dd023459aaa815d8c8286a45	GCA_008631475.1_ASM863147v1_genomic	VWUJ01000015.1	61202	61519	1	TRUE	ATG	GGAG/GAGG	0.506	MRELTTVEMQTVSGAGVFDFIGSVVVGAAAGITAFGLKWAMSGGSTGGVLGVGIISGGVGLIVGAVVGLVDGALYGAMNGWETTAGWFNNIVENQLDLGTGVITA*	TRUE
v1_PLS_2074a9fc9068ab4514cec149dccdaa2c59887cf4dd023459aaa815d8c8286a45	L_tr_Q841V4_Q841V4_ECOLX	45	40	18	2	1	36	1	40	0.000104	26.9	microcins.verified	TRUE	FALSE	GCA_008631735.1/GCA_008631735.1_ASM863173v1_genomic|VWUW01000023.1|61186:61503:-1	v1_PLS_2074a9fc9068ab4514cec149dccdaa2c59887cf4dd023459aaa815d8c8286a45	GCA_008631735.1_ASM863173v1_genomic	VWUW01000023.1	61186	61503	-1	TRUE	ATG	GGAG/GAGG	0.503	MRELTTVEMQTVSGAGVFDFIGSVVVGAAAGITAFGLKWAMSGGSTGGVLGVGIISGGVGLIVGAVVGLVDGALYGAMNGWETTAGWFNNIVENQLDLGTGVITA*	TRUE
v1_PLS_2074a9fc9068ab4514cec149dccdaa2c59887cf4dd023459aaa815d8c8286a45	L_tr_Q841V4_Q841V4_ECOLX	45	40	18	2	1	36	1	40	0.000104	26.9	microcins.verified	TRUE	FALSE	GCA_008631835.1/GCA_008631835.1_ASM863183v1_genomic|VWVB01000022.1|61186:61503:-1	v1_PLS_2074a9fc9068ab4514cec149dccdaa2c59887cf4dd023459aaa815d8c8286a45	GCA_008631835.1_ASM863183v1_genomic	VWVB01000022.1	61186	61503	-1	TRUE	ATG	GGAG/GAGG	0.503	MRELTTVEMQTVSGAGVFDFIGSVVVGAAAGITAFGLKWAMSGGSTGGVLGVGIISGGVGLIVGAVVGLVDGALYGAMNGWETTAGWFNNIVENQLDLGTGVITA*	TRUE
v1_PLS_2074a9fc9068ab4514cec149dccdaa2c59887cf4dd023459aaa815d8c8286a45	L_tr_Q841V4_Q841V4_ECOLX	45	40	18	2	1	36	1	40	0.000104	26.9	microcins.verified	TRUE	FALSE	GCA_008631615.1/GCA_008631615.1_ASM863161v1_genomic|VWUP01000022.1|61190:61507:-1	v1_PLS_2074a9fc9068ab4514cec149dccdaa2c59887cf4dd023459aaa815d8c8286a45	GCA_008631615.1_ASM863161v1_genomic	VWUP01000022.1	61190	61507	-1	TRUE	ATG	GGAG/GAGG	0.503	MRELTTVEMQTVSGAGVFDFIGSVVVGAAAGITAFGLKWAMSGGSTGGVLGVGIISGGVGLIVGAVVGLVDGALYGAMNGWETTAGWFNNIVENQLDLGTGVITA*	TRUE
v1_PLS_2074a9fc9068ab4514cec149dccdaa2c59887cf4dd023459aaa815d8c8286a45	L_tr_Q841V4_Q841V4_ECOLX	45	40	18	2	1	36	1	40	0.000104	26.9	microcins.verified	TRUE	FALSE	GCF_008631895.1/GCF_008631895.1_ASM863189v1_genomic|NZ_VWVD01000022.1|61186:61503:-1	v1_PLS_2074a9fc9068ab4514cec149dccdaa2c59887cf4dd023459aaa815d8c8286a45	GCF_008631895.1_ASM863189v1_genomic	NZ_VWVD01000022.1	61186	61503	-1	TRUE	ATG	GGAG/GAGG	0.503	MRELTTVEMQTVSGAGVFDFIGSVVVGAAAGITAFGLKWAMSGGSTGGVLGVGIISGGVGLIVGAVVGLVDGALYGAMNGWETTAGWFNNIVENQLDLGTGVITA*	TRUE
v1_PLS_2074a9fc9068ab4514cec149dccdaa2c59887cf4dd023459aaa815d8c8286a45	L_tr_Q841V4_Q841V4_ECOLX	45	40	18	2	1	36	1	40	0.000104	26.9	microcins.verified	TRUE	FALSE	GCA_008631925.1/GCA_008631925.1_ASM863192v1_genomic|VWVF01000022.1|61186:61503:-1	v1_PLS_2074a9fc9068ab4514cec149dccdaa2c59887cf4dd023459aaa815d8c8286a45	GCA_008631925.1_ASM863192v1_genomic	VWVF01000022.1	61186	61503	-1	TRUE	ATG	GGAG/GAGG	0.503	MRELTTVEMQTVSGAGVFDFIGSVVVGAAAGITAFGLKWAMSGGSTGGVLGVGIISGGVGLIVGAVVGLVDGALYGAMNGWETTAGWFNNIVENQLDLGTGVITA*	TRUE
v1_PLS_2074a9fc9068ab4514cec149dccdaa2c59887cf4dd023459aaa815d8c8286a45	L_tr_Q841V4_Q841V4_ECOLX	45	40	18	2	1	36	1	40	0.000104	26.9	microcins.verified	TRUE	FALSE	GCA_008631275.1/GCA_008631275.1_ASM863127v1_genomic|VWTY01000015.1|60312:60629:1	v1_PLS_2074a9fc9068ab4514cec149dccdaa2c59887cf4dd023459aaa815d8c8286a45	GCA_008631275.1_ASM863127v1_genomic	VWTY01000015.1	60312	60629	1	TRUE	ATG	GGAG/GAGG	0.506	MRELTTVEMQTVSGAGVFDFIGSVVVGAAAGITAFGLKWAMSGGSTGGVLGVGIISGGVGLIVGAVVGLVDGALYGAMNGWETTAGWFNNIVENQLDLGTGVITA*	TRUE
v1_PLS_2074a9fc9068ab4514cec149dccdaa2c59887cf4dd023459aaa815d8c8286a45	L_tr_Q841V4_Q841V4_ECOLX	45	40	18	2	1	36	1	40	0.000104	26.9	microcins.verified	TRUE	FALSE	GCF_008631295.1/GCF_008631295.1_ASM863129v1_genomic|NZ_VWTZ01000016.1|61216:61533:1	v1_PLS_2074a9fc9068ab4514cec149dccdaa2c59887cf4dd023459aaa815d8c8286a45	GCF_008631295.1_ASM863129v1_genomic	NZ_VWTZ01000016.1	61216	61533	1	TRUE	ATG	GGAG/GAGG	0.506	MRELTTVEMQTVSGAGVFDFIGSVVVGAAAGITAFGLKWAMSGGSTGGVLGVGIISGGVGLIVGAVVGLVDGALYGAMNGWETTAGWFNNIVENQLDLGTGVITA*	TRUE
v1_PLS_2074a9fc9068ab4514cec149dccdaa2c59887cf4dd023459aaa815d8c8286a45	L_tr_Q841V4_Q841V4_ECOLX	45	40	18	2	1	36	1	40	0.000104	26.9	microcins.verified	TRUE	FALSE	GCF_008631925.1/GCF_008631925.1_ASM863192v1_genomic|NZ_VWVF01000022.1|61186:61503:-1	v1_PLS_2074a9fc9068ab4514cec149dccdaa2c59887cf4dd023459aaa815d8c8286a45	GCF_008631925.1_ASM863192v1_genomic	NZ_VWVF01000022.1	61186	61503	-1	TRUE	ATG	GGAG/GAGG	0.503	MRELTTVEMQTVSGAGVFDFIGSVVVGAAAGITAFGLKWAMSGGSTGGVLGVGIISGGVGLIVGAVVGLVDGALYGAMNGWETTAGWFNNIVENQLDLGTGVITA*	TRUE
v1_PLS_699526b55017d322b0e8594cda126773ee78a835b13bc74b44ca4f916673586b	S_tr_H9ZMG7_H9ZMG7_ECOLX	28.906	128	65	8	1	113	4	120	6.40E-05	28.1	microcins.verified	FALSE	FALSE	GCF_008631735.1/GCF_008631735.1_ASM863173v1_genomic|NZ_VWUW01000008.1|132587:132928:-1	v1_PLS_699526b55017d322b0e8594cda126773ee78a835b13bc74b44ca4f916673586b	GCF_008631735.1_ASM863173v1_genomic	NZ_VWUW01000008.1	132587	132928	-1	TRUE	ATG	AGGA	0.459	MKILENNQCLLVTGASGAYDPAYAGASSYASQHGNKLGSSSNLFGPSNGVVQVVAAHPEIAGCLNGILGGMVGGSAGGPGSAVASAIGGGIGSCFNNSGNSNAGNSFGGQCTW*	FALSE
v1_PLS_699526b55017d322b0e8594cda126773ee78a835b13bc74b44ca4f916673586b	S_tr_H9ZMG7_H9ZMG7_ECOLX	28.906	128	65	8	1	113	4	120	6.40E-05	28.1	microcins.verified	FALSE	FALSE	GCF_008631995.1/GCF_008631995.1_ASM863199v1_genomic|NZ_VWVI01000008.1|132587:132928:-1	v1_PLS_699526b55017d322b0e8594cda126773ee78a835b13bc74b44ca4f916673586b	GCF_008631995.1_ASM863199v1_genomic	NZ_VWVI01000008.1	132587	132928	-1	TRUE	ATG	AGGA	0.459	MKILENNQCLLVTGASGAYDPAYAGASSYASQHGNKLGSSSNLFGPSNGVVQVVAAHPEIAGCLNGILGGMVGGSAGGPGSAVASAIGGGIGSCFNNSGNSNAGNSFGGQCTW*	FALSE
v1_PLS_699526b55017d322b0e8594cda126773ee78a835b13bc74b44ca4f916673586b	S_tr_H9ZMG7_H9ZMG7_ECOLX	28.906	128	65	8	1	113	4	120	6.40E-05	28.1	microcins.verified	FALSE	FALSE	GCF_008632005.1/GCF_008632005.1_ASM863200v1_genomic|NZ_VWVJ01000007.1|132622:132963:-1	v1_PLS_699526b55017d322b0e8594cda126773ee78a835b13bc74b44ca4f916673586b	GCF_008632005.1_ASM863200v1_genomic	NZ_VWVJ01000007.1	132622	132963	-1	TRUE	ATG	AGGA	0.459	MKILENNQCLLVTGASGAYDPAYAGASSYASQHGNKLGSSSNLFGPSNGVVQVVAAHPEIAGCLNGILGGMVGGSAGGPGSAVASAIGGGIGSCFNNSGNSNAGNSFGGQCTW*	FALSE
v1_PLS_699526b55017d322b0e8594cda126773ee78a835b13bc74b44ca4f916673586b	S_tr_H9ZMG7_H9ZMG7_ECOLX	28.906	128	65	8	1	113	4	120	6.40E-05	28.1	microcins.verified	FALSE	FALSE	GCA_008631565.1/GCA_008631565.1_ASM863156v1_genomic|VWUN01000008.1|132622:132963:-1	v1_PLS_699526b55017d322b0e8594cda126773ee78a835b13bc74b44ca4f916673586b	GCA_008631565.1_ASM863156v1_genomic	VWUN01000008.1	132622	132963	-1	TRUE	ATG	AGGA	0.459	MKILENNQCLLVTGASGAYDPAYAGASSYASQHGNKLGSSSNLFGPSNGVVQVVAAHPEIAGCLNGILGGMVGGSAGGPGSAVASAIGGGIGSCFNNSGNSNAGNSFGGQCTW*	FALSE
v1_PLS_699526b55017d322b0e8594cda126773ee78a835b13bc74b44ca4f916673586b	S_tr_H9ZMG7_H9ZMG7_ECOLX	28.906	128	65	8	1	113	4	120	6.40E-05	28.1	microcins.verified	FALSE	FALSE	GCF_008631905.1/GCF_008631905.1_ASM863190v1_genomic|NZ_VWVE01000008.1|132587:132928:-1	v1_PLS_699526b55017d322b0e8594cda126773ee78a835b13bc74b44ca4f916673586b	GCF_008631905.1_ASM863190v1_genomic	NZ_VWVE01000008.1	132587	132928	-1	TRUE	ATG	AGGA	0.459	MKILENNQCLLVTGASGAYDPAYAGASSYASQHGNKLGSSSNLFGPSNGVVQVVAAHPEIAGCLNGILGGMVGGSAGGPGSAVASAIGGGIGSCFNNSGNSNAGNSFGGQCTW*	FALSE
v1_PLS_699526b55017d322b0e8594cda126773ee78a835b13bc74b44ca4f916673586b	S_tr_H9ZMG7_H9ZMG7_ECOLX	28.906	128	65	8	1	113	4	120	6.40E-05	28.1	microcins.verified	FALSE	FALSE	GCA_008631635.1/GCA_008631635.1_ASM863163v1_genomic|VWUQ01000008.1|132622:132963:-1	v1_PLS_699526b55017d322b0e8594cda126773ee78a835b13bc74b44ca4f916673586b	GCA_008631635.1_ASM863163v1_genomic	VWUQ01000008.1	132622	132963	-1	TRUE	ATG	AGGA	0.459	MKILENNQCLLVTGASGAYDPAYAGASSYASQHGNKLGSSSNLFGPSNGVVQVVAAHPEIAGCLNGILGGMVGGSAGGPGSAVASAIGGGIGSCFNNSGNSNAGNSFGGQCTW*	FALSE
v1_PLS_699526b55017d322b0e8594cda126773ee78a835b13bc74b44ca4f916673586b	S_tr_H9ZMG7_H9ZMG7_ECOLX	28.906	128	65	8	1	113	4	120	6.40E-05	28.1	microcins.verified	FALSE	FALSE	GCA_008631665.1/GCA_008631665.1_ASM863166v1_genomic|VWUS01000008.1|132622:132963:-1	v1_PLS_699526b55017d322b0e8594cda126773ee78a835b13bc74b44ca4f916673586b	GCA_008631665.1_ASM863166v1_genomic	VWUS01000008.1	132622	132963	-1	TRUE	ATG	AGGA	0.459	MKILENNQCLLVTGASGAYDPAYAGASSYASQHGNKLGSSSNLFGPSNGVVQVVAAHPEIAGCLNGILGGMVGGSAGGPGSAVASAIGGGIGSCFNNSGNSNAGNSFGGQCTW*	FALSE
v1_PLS_699526b55017d322b0e8594cda126773ee78a835b13bc74b44ca4f916673586b	S_tr_H9ZMG7_H9ZMG7_ECOLX	28.906	128	65	8	1	113	4	120	6.40E-05	28.1	microcins.verified	FALSE	FALSE	GCA_008631415.1/GCA_008631415.1_ASM863141v1_genomic|VWUE01000005.1|98995:99336:1	v1_PLS_699526b55017d322b0e8594cda126773ee78a835b13bc74b44ca4f916673586b	GCA_008631415.1_ASM863141v1_genomic	VWUE01000005.1	98995	99336	1	TRUE	ATG	AGGA	0.465	MKILENNQCLLVTGASGAYDPAYAGASSYASQHGNKLGSSSNLFGPSNGVVQVVAAHPEIAGCLNGILGGMVGGSAGGPGSAVASAIGGGIGSCFNNSGNSNAGNSFGGQCTW*	FALSE
v1_PLS_699526b55017d322b0e8594cda126773ee78a835b13bc74b44ca4f916673586b	S_tr_H9ZMG7_H9ZMG7_ECOLX	28.906	128	65	8	1	113	4	120	6.40E-05	28.1	microcins.verified	FALSE	FALSE	GCF_008631645.1/GCF_008631645.1_ASM863164v1_genomic|NZ_VWUR01000008.1|132622:132963:-1	v1_PLS_699526b55017d322b0e8594cda126773ee78a835b13bc74b44ca4f916673586b	GCF_008631645.1_ASM863164v1_genomic	NZ_VWUR01000008.1	132622	132963	-1	TRUE	ATG	AGGA	0.459	MKILENNQCLLVTGASGAYDPAYAGASSYASQHGNKLGSSSNLFGPSNGVVQVVAAHPEIAGCLNGILGGMVGGSAGGPGSAVASAIGGGIGSCFNNSGNSNAGNSFGGQCTW*	FALSE
v1_PLS_699526b55017d322b0e8594cda126773ee78a835b13bc74b44ca4f916673586b	S_tr_H9ZMG7_H9ZMG7_ECOLX	28.906	128	65	8	1	113	4	120	6.40E-05	28.1	microcins.verified	FALSE	FALSE	GCA_008631685.1/GCA_008631685.1_ASM863168v1_genomic|VWUT01000008.1|132622:132963:-1	v1_PLS_699526b55017d322b0e8594cda126773ee78a835b13bc74b44ca4f916673586b	GCA_008631685.1_ASM863168v1_genomic	VWUT01000008.1	132622	132963	-1	TRUE	ATG	AGGA	0.459	MKILENNQCLLVTGASGAYDPAYAGASSYASQHGNKLGSSSNLFGPSNGVVQVVAAHPEIAGCLNGILGGMVGGSAGGPGSAVASAIGGGIGSCFNNSGNSNAGNSFGGQCTW*	FALSE
v1_PLS_699526b55017d322b0e8594cda126773ee78a835b13bc74b44ca4f916673586b	S_tr_H9ZMG7_H9ZMG7_ECOLX	28.906	128	65	8	1	113	4	120	6.40E-05	28.1	microcins.verified	FALSE	FALSE	GCA_008631935.1/GCA_008631935.1_ASM863193v1_genomic|VWVG01000009.1|132587:132928:-1	v1_PLS_699526b55017d322b0e8594cda126773ee78a835b13bc74b44ca4f916673586b	GCA_008631935.1_ASM863193v1_genomic	VWVG01000009.1	132587	132928	-1	TRUE	ATG	AGGA	0.459	MKILENNQCLLVTGASGAYDPAYAGASSYASQHGNKLGSSSNLFGPSNGVVQVVAAHPEIAGCLNGILGGMVGGSAGGPGSAVASAIGGGIGSCFNNSGNSNAGNSFGGQCTW*	FALSE
v1_PLS_699526b55017d322b0e8594cda126773ee78a835b13bc74b44ca4f916673586b	S_tr_H9ZMG7_H9ZMG7_ECOLX	28.906	128	65	8	1	113	4	120	6.40E-05	28.1	microcins.verified	FALSE	FALSE	GCA_008631715.1/GCA_008631715.1_ASM863171v1_genomic|VWUU01000008.1|132622:132963:-1	v1_PLS_699526b55017d322b0e8594cda126773ee78a835b13bc74b44ca4f916673586b	GCA_008631715.1_ASM863171v1_genomic	VWUU01000008.1	132622	132963	-1	TRUE	ATG	AGGA	0.459	MKILENNQCLLVTGASGAYDPAYAGASSYASQHGNKLGSSSNLFGPSNGVVQVVAAHPEIAGCLNGILGGMVGGSAGGPGSAVASAIGGGIGSCFNNSGNSNAGNSFGGQCTW*	FALSE
v1_PLS_699526b55017d322b0e8594cda126773ee78a835b13bc74b44ca4f916673586b	S_tr_H9ZMG7_H9ZMG7_ECOLX	28.906	128	65	8	1	113	4	120	6.40E-05	28.1	microcins.verified	FALSE	FALSE	GCF_008631715.1/GCF_008631715.1_ASM863171v1_genomic|NZ_VWUU01000008.1|132622:132963:-1	v1_PLS_699526b55017d322b0e8594cda126773ee78a835b13bc74b44ca4f916673586b	GCF_008631715.1_ASM863171v1_genomic	NZ_VWUU01000008.1	132622	132963	-1	TRUE	ATG	AGGA	0.459	MKILENNQCLLVTGASGAYDPAYAGASSYASQHGNKLGSSSNLFGPSNGVVQVVAAHPEIAGCLNGILGGMVGGSAGGPGSAVASAIGGGIGSCFNNSGNSNAGNSFGGQCTW*	FALSE
v1_PLS_699526b55017d322b0e8594cda126773ee78a835b13bc74b44ca4f916673586b	S_tr_H9ZMG7_H9ZMG7_ECOLX	28.906	128	65	8	1	113	4	120	6.40E-05	28.1	microcins.verified	FALSE	FALSE	GCF_008631595.1/GCF_008631595.1_ASM863159v1_genomic|NZ_VWUO01000008.1|132622:132963:-1	v1_PLS_699526b55017d322b0e8594cda126773ee78a835b13bc74b44ca4f916673586b	GCF_008631595.1_ASM863159v1_genomic	NZ_VWUO01000008.1	132622	132963	-1	TRUE	ATG	AGGA	0.459	MKILENNQCLLVTGASGAYDPAYAGASSYASQHGNKLGSSSNLFGPSNGVVQVVAAHPEIAGCLNGILGGMVGGSAGGPGSAVASAIGGGIGSCFNNSGNSNAGNSFGGQCTW*	FALSE
v1_PLS_699526b55017d322b0e8594cda126773ee78a835b13bc74b44ca4f916673586b	S_tr_H9ZMG7_H9ZMG7_ECOLX	28.906	128	65	8	1	113	4	120	6.40E-05	28.1	microcins.verified	FALSE	FALSE	GCF_008632095.1/GCF_008632095.1_ASM863209v1_genomic|NZ_VWVN01000008.1|132587:132928:-1	v1_PLS_699526b55017d322b0e8594cda126773ee78a835b13bc74b44ca4f916673586b	GCF_008632095.1_ASM863209v1_genomic	NZ_VWVN01000008.1	132587	132928	-1	TRUE	ATG	AGGA	0.459	MKILENNQCLLVTGASGAYDPAYAGASSYASQHGNKLGSSSNLFGPSNGVVQVVAAHPEIAGCLNGILGGMVGGSAGGPGSAVASAIGGGIGSCFNNSGNSNAGNSFGGQCTW*	FALSE
v1_PLS_699526b55017d322b0e8594cda126773ee78a835b13bc74b44ca4f916673586b	S_tr_H9ZMG7_H9ZMG7_ECOLX	28.906	128	65	8	1	113	4	120	6.40E-05	28.1	microcins.verified	FALSE	FALSE	GCA_008631375.1/GCA_008631375.1_ASM863137v1_genomic|VWUD01000006.1|98998:99339:1	v1_PLS_699526b55017d322b0e8594cda126773ee78a835b13bc74b44ca4f916673586b	GCA_008631375.1_ASM863137v1_genomic	VWUD01000006.1	98998	99339	1	TRUE	ATG	AGGA	0.465	MKILENNQCLLVTGASGAYDPAYAGASSYASQHGNKLGSSSNLFGPSNGVVQVVAAHPEIAGCLNGILGGMVGGSAGGPGSAVASAIGGGIGSCFNNSGNSNAGNSFGGQCTW*	FALSE
v1_PLS_699526b55017d322b0e8594cda126773ee78a835b13bc74b44ca4f916673586b	S_tr_H9ZMG7_H9ZMG7_ECOLX	28.906	128	65	8	1	113	4	120	6.40E-05	28.1	microcins.verified	FALSE	FALSE	GCA_008631975.1/GCA_008631975.1_ASM863197v1_genomic|VWVH01000008.1|132622:132963:-1	v1_PLS_699526b55017d322b0e8594cda126773ee78a835b13bc74b44ca4f916673586b	GCA_008631975.1_ASM863197v1_genomic	VWVH01000008.1	132622	132963	-1	TRUE	ATG	AGGA	0.459	MKILENNQCLLVTGASGAYDPAYAGASSYASQHGNKLGSSSNLFGPSNGVVQVVAAHPEIAGCLNGILGGMVGGSAGGPGSAVASAIGGGIGSCFNNSGNSNAGNSFGGQCTW*	FALSE
v1_PLS_699526b55017d322b0e8594cda126773ee78a835b13bc74b44ca4f916673586b	S_tr_H9ZMG7_H9ZMG7_ECOLX	28.906	128	65	8	1	113	4	120	6.40E-05	28.1	microcins.verified	FALSE	FALSE	GCA_008631795.1/GCA_008631795.1_ASM863179v1_genomic|VWUY01000008.1|132587:132928:-1	v1_PLS_699526b55017d322b0e8594cda126773ee78a835b13bc74b44ca4f916673586b	GCA_008631795.1_ASM863179v1_genomic	VWUY01000008.1	132587	132928	-1	TRUE	ATG	AGGA	0.459	MKILENNQCLLVTGASGAYDPAYAGASSYASQHGNKLGSSSNLFGPSNGVVQVVAAHPEIAGCLNGILGGMVGGSAGGPGSAVASAIGGGIGSCFNNSGNSNAGNSFGGQCTW*	FALSE
v1_PLS_699526b55017d322b0e8594cda126773ee78a835b13bc74b44ca4f916673586b	S_tr_H9ZMG7_H9ZMG7_ECOLX	28.906	128	65	8	1	113	4	120	6.40E-05	28.1	microcins.verified	FALSE	FALSE	GCA_008631865.1/GCA_008631865.1_ASM863186v1_genomic|VWVC01000008.1|132587:132928:-1	v1_PLS_699526b55017d322b0e8594cda126773ee78a835b13bc74b44ca4f916673586b	GCA_008631865.1_ASM863186v1_genomic	VWVC01000008.1	132587	132928	-1	TRUE	ATG	AGGA	0.459	MKILENNQCLLVTGASGAYDPAYAGASSYASQHGNKLGSSSNLFGPSNGVVQVVAAHPEIAGCLNGILGGMVGGSAGGPGSAVASAIGGGIGSCFNNSGNSNAGNSFGGQCTW*	FALSE
v1_PLS_699526b55017d322b0e8594cda126773ee78a835b13bc74b44ca4f916673586b	S_tr_H9ZMG7_H9ZMG7_ECOLX	28.906	128	65	8	1	113	4	120	6.40E-05	28.1	microcins.verified	FALSE	FALSE	GCA_008631555.1/GCA_008631555.1_ASM863155v1_genomic|VWUM01000006.1|132613:132954:-1	v1_PLS_699526b55017d322b0e8594cda126773ee78a835b13bc74b44ca4f916673586b	GCA_008631555.1_ASM863155v1_genomic	VWUM01000006.1	132613	132954	-1	TRUE	ATG	AGGA	0.459	MKILENNQCLLVTGASGAYDPAYAGASSYASQHGNKLGSSSNLFGPSNGVVQVVAAHPEIAGCLNGILGGMVGGSAGGPGSAVASAIGGGIGSCFNNSGNSNAGNSFGGQCTW*	FALSE
v1_PLS_699526b55017d322b0e8594cda126773ee78a835b13bc74b44ca4f916673586b	S_tr_H9ZMG7_H9ZMG7_ECOLX	28.906	128	65	8	1	113	4	120	6.40E-05	28.1	microcins.verified	FALSE	FALSE	GCF_008631615.1/GCF_008631615.1_ASM863161v1_genomic|NZ_VWUP01000008.1|132622:132963:-1	v1_PLS_699526b55017d322b0e8594cda126773ee78a835b13bc74b44ca4f916673586b	GCF_008631615.1_ASM863161v1_genomic	NZ_VWUP01000008.1	132622	132963	-1	TRUE	ATG	AGGA	0.459	MKILENNQCLLVTGASGAYDPAYAGASSYASQHGNKLGSSSNLFGPSNGVVQVVAAHPEIAGCLNGILGGMVGGSAGGPGSAVASAIGGGIGSCFNNSGNSNAGNSFGGQCTW*	FALSE
v1_PLS_699526b55017d322b0e8594cda126773ee78a835b13bc74b44ca4f916673586b	S_tr_H9ZMG7_H9ZMG7_ECOLX	28.906	128	65	8	1	113	4	120	6.40E-05	28.1	microcins.verified	FALSE	FALSE	GCF_008631975.1/GCF_008631975.1_ASM863197v1_genomic|NZ_VWVH01000008.1|132622:132963:-1	v1_PLS_699526b55017d322b0e8594cda126773ee78a835b13bc74b44ca4f916673586b	GCF_008631975.1_ASM863197v1_genomic	NZ_VWVH01000008.1	132622	132963	-1	TRUE	ATG	AGGA	0.459	MKILENNQCLLVTGASGAYDPAYAGASSYASQHGNKLGSSSNLFGPSNGVVQVVAAHPEIAGCLNGILGGMVGGSAGGPGSAVASAIGGGIGSCFNNSGNSNAGNSFGGQCTW*	FALSE
v1_PLS_699526b55017d322b0e8594cda126773ee78a835b13bc74b44ca4f916673586b	S_tr_H9ZMG7_H9ZMG7_ECOLX	28.906	128	65	8	1	113	4	120	6.40E-05	28.1	microcins.verified	FALSE	FALSE	GCF_008631825.1/GCF_008631825.1_ASM863182v1_genomic|NZ_VWVA01000008.1|132587:132928:-1	v1_PLS_699526b55017d322b0e8594cda126773ee78a835b13bc74b44ca4f916673586b	GCF_008631825.1_ASM863182v1_genomic	NZ_VWVA01000008.1	132587	132928	-1	TRUE	ATG	AGGA	0.459	MKILENNQCLLVTGASGAYDPAYAGASSYASQHGNKLGSSSNLFGPSNGVVQVVAAHPEIAGCLNGILGGMVGGSAGGPGSAVASAIGGGIGSCFNNSGNSNAGNSFGGQCTW*	FALSE
v1_PLS_699526b55017d322b0e8594cda126773ee78a835b13bc74b44ca4f916673586b	S_tr_H9ZMG7_H9ZMG7_ECOLX	28.906	128	65	8	1	113	4	120	6.40E-05	28.1	microcins.verified	FALSE	FALSE	GCA_008631725.1/GCA_008631725.1_ASM863172v1_genomic|VWUV01000008.1|132622:132963:-1	v1_PLS_699526b55017d322b0e8594cda126773ee78a835b13bc74b44ca4f916673586b	GCA_008631725.1_ASM863172v1_genomic	VWUV01000008.1	132622	132963	-1	TRUE	ATG	AGGA	0.459	MKILENNQCLLVTGASGAYDPAYAGASSYASQHGNKLGSSSNLFGPSNGVVQVVAAHPEIAGCLNGILGGMVGGSAGGPGSAVASAIGGGIGSCFNNSGNSNAGNSFGGQCTW*	FALSE
v1_PLS_699526b55017d322b0e8594cda126773ee78a835b13bc74b44ca4f916673586b	S_tr_H9ZMG7_H9ZMG7_ECOLX	28.906	128	65	8	1	113	4	120	6.40E-05	28.1	microcins.verified	FALSE	FALSE	GCA_008631995.1/GCA_008631995.1_ASM863199v1_genomic|VWVI01000008.1|132587:132928:-1	v1_PLS_699526b55017d322b0e8594cda126773ee78a835b13bc74b44ca4f916673586b	GCA_008631995.1_ASM863199v1_genomic	VWVI01000008.1	132587	132928	-1	TRUE	ATG	AGGA	0.459	MKILENNQCLLVTGASGAYDPAYAGASSYASQHGNKLGSSSNLFGPSNGVVQVVAAHPEIAGCLNGILGGMVGGSAGGPGSAVASAIGGGIGSCFNNSGNSNAGNSFGGQCTW*	FALSE
v1_PLS_699526b55017d322b0e8594cda126773ee78a835b13bc74b44ca4f916673586b	S_tr_H9ZMG7_H9ZMG7_ECOLX	28.906	128	65	8	1	113	4	120	6.40E-05	28.1	microcins.verified	FALSE	FALSE	GCF_008631725.1/GCF_008631725.1_ASM863172v1_genomic|NZ_VWUV01000008.1|132622:132963:-1	v1_PLS_699526b55017d322b0e8594cda126773ee78a835b13bc74b44ca4f916673586b	GCF_008631725.1_ASM863172v1_genomic	NZ_VWUV01000008.1	132622	132963	-1	TRUE	ATG	AGGA	0.459	MKILENNQCLLVTGASGAYDPAYAGASSYASQHGNKLGSSSNLFGPSNGVVQVVAAHPEIAGCLNGILGGMVGGSAGGPGSAVASAIGGGIGSCFNNSGNSNAGNSFGGQCTW*	FALSE
v1_PLS_699526b55017d322b0e8594cda126773ee78a835b13bc74b44ca4f916673586b	S_tr_H9ZMG7_H9ZMG7_ECOLX	28.906	128	65	8	1	113	4	120	6.40E-05	28.1	microcins.verified	FALSE	FALSE	GCA_008631285.1/GCA_008631285.1_ASM863128v1_genomic|VWUA01000007.1|132659:133000:-1	v1_PLS_699526b55017d322b0e8594cda126773ee78a835b13bc74b44ca4f916673586b	GCA_008631285.1_ASM863128v1_genomic	VWUA01000007.1	132659	133000	-1	TRUE	ATG	AGGA	0.459	MKILENNQCLLVTGASGAYDPAYAGASSYASQHGNKLGSSSNLFGPSNGVVQVVAAHPEIAGCLNGILGGMVGGSAGGPGSAVASAIGGGIGSCFNNSGNSNAGNSFGGQCTW*	FALSE
v1_PLS_699526b55017d322b0e8594cda126773ee78a835b13bc74b44ca4f916673586b	S_tr_H9ZMG7_H9ZMG7_ECOLX	28.906	128	65	8	1	113	4	120	6.40E-05	28.1	microcins.verified	FALSE	FALSE	GCF_008631415.1/GCF_008631415.1_ASM863141v1_genomic|NZ_VWUE01000005.1|98995:99336:1	v1_PLS_699526b55017d322b0e8594cda126773ee78a835b13bc74b44ca4f916673586b	GCF_008631415.1_ASM863141v1_genomic	NZ_VWUE01000005.1	98995	99336	1	TRUE	ATG	AGGA	0.465	MKILENNQCLLVTGASGAYDPAYAGASSYASQHGNKLGSSSNLFGPSNGVVQVVAAHPEIAGCLNGILGGMVGGSAGGPGSAVASAIGGGIGSCFNNSGNSNAGNSFGGQCTW*	FALSE
v1_PLS_699526b55017d322b0e8594cda126773ee78a835b13bc74b44ca4f916673586b	S_tr_H9ZMG7_H9ZMG7_ECOLX	28.906	128	65	8	1	113	4	120	6.40E-05	28.1	microcins.verified	FALSE	FALSE	GCA_008631345.1/GCA_008631345.1_ASM863134v1_genomic|VWUC01000005.1|133019:133360:-1	v1_PLS_699526b55017d322b0e8594cda126773ee78a835b13bc74b44ca4f916673586b	GCA_008631345.1_ASM863134v1_genomic	VWUC01000005.1	133019	133360	-1	TRUE	ATG	AGGA	0.459	MKILENNQCLLVTGASGAYDPAYAGASSYASQHGNKLGSSSNLFGPSNGVVQVVAAHPEIAGCLNGILGGMVGGSAGGPGSAVASAIGGGIGSCFNNSGNSNAGNSFGGQCTW*	FALSE
v1_PLS_699526b55017d322b0e8594cda126773ee78a835b13bc74b44ca4f916673586b	S_tr_H9ZMG7_H9ZMG7_ECOLX	28.906	128	65	8	1	113	4	120	6.40E-05	28.1	microcins.verified	FALSE	FALSE	GCF_008631665.1/GCF_008631665.1_ASM863166v1_genomic|NZ_VWUS01000008.1|132622:132963:-1	v1_PLS_699526b55017d322b0e8594cda126773ee78a835b13bc74b44ca4f916673586b	GCF_008631665.1_ASM863166v1_genomic	NZ_VWUS01000008.1	132622	132963	-1	TRUE	ATG	AGGA	0.459	MKILENNQCLLVTGASGAYDPAYAGASSYASQHGNKLGSSSNLFGPSNGVVQVVAAHPEIAGCLNGILGGMVGGSAGGPGSAVASAIGGGIGSCFNNSGNSNAGNSFGGQCTW*	FALSE
v1_PLS_699526b55017d322b0e8594cda126773ee78a835b13bc74b44ca4f916673586b	S_tr_H9ZMG7_H9ZMG7_ECOLX	28.906	128	65	8	1	113	4	120	6.40E-05	28.1	microcins.verified	FALSE	FALSE	GCF_008631635.1/GCF_008631635.1_ASM863163v1_genomic|NZ_VWUQ01000008.1|132622:132963:-1	v1_PLS_699526b55017d322b0e8594cda126773ee78a835b13bc74b44ca4f916673586b	GCF_008631635.1_ASM863163v1_genomic	NZ_VWUQ01000008.1	132622	132963	-1	TRUE	ATG	AGGA	0.459	MKILENNQCLLVTGASGAYDPAYAGASSYASQHGNKLGSSSNLFGPSNGVVQVVAAHPEIAGCLNGILGGMVGGSAGGPGSAVASAIGGGIGSCFNNSGNSNAGNSFGGQCTW*	FALSE
v1_PLS_699526b55017d322b0e8594cda126773ee78a835b13bc74b44ca4f916673586b	S_tr_H9ZMG7_H9ZMG7_ECOLX	28.906	128	65	8	1	113	4	120	6.40E-05	28.1	microcins.verified	FALSE	FALSE	GCF_008631505.1/GCF_008631505.1_ASM863150v1_genomic|NZ_VWUK01000007.1|132669:133010:-1	v1_PLS_699526b55017d322b0e8594cda126773ee78a835b13bc74b44ca4f916673586b	GCF_008631505.1_ASM863150v1_genomic	NZ_VWUK01000007.1	132669	133010	-1	TRUE	ATG	AGGA	0.459	MKILENNQCLLVTGASGAYDPAYAGASSYASQHGNKLGSSSNLFGPSNGVVQVVAAHPEIAGCLNGILGGMVGGSAGGPGSAVASAIGGGIGSCFNNSGNSNAGNSFGGQCTW*	FALSE
v1_PLS_699526b55017d322b0e8594cda126773ee78a835b13bc74b44ca4f916673586b	S_tr_H9ZMG7_H9ZMG7_ECOLX	28.906	128	65	8	1	113	4	120	6.40E-05	28.1	microcins.verified	FALSE	FALSE	GCA_008631815.1/GCA_008631815.1_ASM863181v1_genomic|VWUZ01000008.1|132587:132928:-1	v1_PLS_699526b55017d322b0e8594cda126773ee78a835b13bc74b44ca4f916673586b	GCA_008631815.1_ASM863181v1_genomic	VWUZ01000008.1	132587	132928	-1	TRUE	ATG	AGGA	0.459	MKILENNQCLLVTGASGAYDPAYAGASSYASQHGNKLGSSSNLFGPSNGVVQVVAAHPEIAGCLNGILGGMVGGSAGGPGSAVASAIGGGIGSCFNNSGNSNAGNSFGGQCTW*	FALSE
v1_PLS_699526b55017d322b0e8594cda126773ee78a835b13bc74b44ca4f916673586b	S_tr_H9ZMG7_H9ZMG7_ECOLX	28.906	128	65	8	1	113	4	120	6.40E-05	28.1	microcins.verified	FALSE	FALSE	GCF_008631375.1/GCF_008631375.1_ASM863137v1_genomic|NZ_VWUD01000006.1|98998:99339:1	v1_PLS_699526b55017d322b0e8594cda126773ee78a835b13bc74b44ca4f916673586b	GCF_008631375.1_ASM863137v1_genomic	NZ_VWUD01000006.1	98998	99339	1	TRUE	ATG	AGGA	0.465	MKILENNQCLLVTGASGAYDPAYAGASSYASQHGNKLGSSSNLFGPSNGVVQVVAAHPEIAGCLNGILGGMVGGSAGGPGSAVASAIGGGIGSCFNNSGNSNAGNSFGGQCTW*	FALSE
v1_PLS_699526b55017d322b0e8594cda126773ee78a835b13bc74b44ca4f916673586b	S_tr_H9ZMG7_H9ZMG7_ECOLX	28.906	128	65	8	1	113	4	120	6.40E-05	28.1	microcins.verified	FALSE	FALSE	GCF_008631865.1/GCF_008631865.1_ASM863186v1_genomic|NZ_VWVC01000008.1|132587:132928:-1	v1_PLS_699526b55017d322b0e8594cda126773ee78a835b13bc74b44ca4f916673586b	GCF_008631865.1_ASM863186v1_genomic	NZ_VWVC01000008.1	132587	132928	-1	TRUE	ATG	AGGA	0.459	MKILENNQCLLVTGASGAYDPAYAGASSYASQHGNKLGSSSNLFGPSNGVVQVVAAHPEIAGCLNGILGGMVGGSAGGPGSAVASAIGGGIGSCFNNSGNSNAGNSFGGQCTW*	FALSE
v1_PLS_699526b55017d322b0e8594cda126773ee78a835b13bc74b44ca4f916673586b	S_tr_H9ZMG7_H9ZMG7_ECOLX	28.906	128	65	8	1	113	4	120	6.40E-05	28.1	microcins.verified	FALSE	FALSE	GCA_008632005.1/GCA_008632005.1_ASM863200v1_genomic|VWVJ01000007.1|132622:132963:-1	v1_PLS_699526b55017d322b0e8594cda126773ee78a835b13bc74b44ca4f916673586b	GCA_008632005.1_ASM863200v1_genomic	VWVJ01000007.1	132622	132963	-1	TRUE	ATG	AGGA	0.459	MKILENNQCLLVTGASGAYDPAYAGASSYASQHGNKLGSSSNLFGPSNGVVQVVAAHPEIAGCLNGILGGMVGGSAGGPGSAVASAIGGGIGSCFNNSGNSNAGNSFGGQCTW*	FALSE
v1_PLS_699526b55017d322b0e8594cda126773ee78a835b13bc74b44ca4f916673586b	S_tr_H9ZMG7_H9ZMG7_ECOLX	28.906	128	65	8	1	113	4	120	6.40E-05	28.1	microcins.verified	FALSE	FALSE	GCA_008631505.1/GCA_008631505.1_ASM863150v1_genomic|VWUK01000007.1|132669:133010:-1	v1_PLS_699526b55017d322b0e8594cda126773ee78a835b13bc74b44ca4f916673586b	GCA_008631505.1_ASM863150v1_genomic	VWUK01000007.1	132669	133010	-1	TRUE	ATG	AGGA	0.459	MKILENNQCLLVTGASGAYDPAYAGASSYASQHGNKLGSSSNLFGPSNGVVQVVAAHPEIAGCLNGILGGMVGGSAGGPGSAVASAIGGGIGSCFNNSGNSNAGNSFGGQCTW*	FALSE
v1_PLS_699526b55017d322b0e8594cda126773ee78a835b13bc74b44ca4f916673586b	S_tr_H9ZMG7_H9ZMG7_ECOLX	28.906	128	65	8	1	113	4	120	6.40E-05	28.1	microcins.verified	FALSE	FALSE	GCF_008631565.1/GCF_008631565.1_ASM863156v1_genomic|NZ_VWUN01000008.1|132622:132963:-1	v1_PLS_699526b55017d322b0e8594cda126773ee78a835b13bc74b44ca4f916673586b	GCF_008631565.1_ASM863156v1_genomic	NZ_VWUN01000008.1	132622	132963	-1	TRUE	ATG	AGGA	0.459	MKILENNQCLLVTGASGAYDPAYAGASSYASQHGNKLGSSSNLFGPSNGVVQVVAAHPEIAGCLNGILGGMVGGSAGGPGSAVASAIGGGIGSCFNNSGNSNAGNSFGGQCTW*	FALSE
v1_PLS_699526b55017d322b0e8594cda126773ee78a835b13bc74b44ca4f916673586b	S_tr_H9ZMG7_H9ZMG7_ECOLX	28.906	128	65	8	1	113	4	120	6.40E-05	28.1	microcins.verified	FALSE	FALSE	GCA_008631645.1/GCA_008631645.1_ASM863164v1_genomic|VWUR01000008.1|132622:132963:-1	v1_PLS_699526b55017d322b0e8594cda126773ee78a835b13bc74b44ca4f916673586b	GCA_008631645.1_ASM863164v1_genomic	VWUR01000008.1	132622	132963	-1	TRUE	ATG	AGGA	0.459	MKILENNQCLLVTGASGAYDPAYAGASSYASQHGNKLGSSSNLFGPSNGVVQVVAAHPEIAGCLNGILGGMVGGSAGGPGSAVASAIGGGIGSCFNNSGNSNAGNSFGGQCTW*	FALSE
v1_PLS_699526b55017d322b0e8594cda126773ee78a835b13bc74b44ca4f916673586b	S_tr_H9ZMG7_H9ZMG7_ECOLX	28.906	128	65	8	1	113	4	120	6.40E-05	28.1	microcins.verified	FALSE	FALSE	GCF_008631935.1/GCF_008631935.1_ASM863193v1_genomic|NZ_VWVG01000009.1|132587:132928:-1	v1_PLS_699526b55017d322b0e8594cda126773ee78a835b13bc74b44ca4f916673586b	GCF_008631935.1_ASM863193v1_genomic	NZ_VWVG01000009.1	132587	132928	-1	TRUE	ATG	AGGA	0.459	MKILENNQCLLVTGASGAYDPAYAGASSYASQHGNKLGSSSNLFGPSNGVVQVVAAHPEIAGCLNGILGGMVGGSAGGPGSAVASAIGGGIGSCFNNSGNSNAGNSFGGQCTW*	FALSE
v1_PLS_699526b55017d322b0e8594cda126773ee78a835b13bc74b44ca4f916673586b	S_tr_H9ZMG7_H9ZMG7_ECOLX	28.906	128	65	8	1	113	4	120	6.40E-05	28.1	microcins.verified	FALSE	FALSE	GCF_008631335.1/GCF_008631335.1_ASM863133v1_genomic|NZ_VWUB01000009.1|99207:99548:1	v1_PLS_699526b55017d322b0e8594cda126773ee78a835b13bc74b44ca4f916673586b	GCF_008631335.1_ASM863133v1_genomic	NZ_VWUB01000009.1	99207	99548	1	TRUE	ATG	AGGA	0.465	MKILENNQCLLVTGASGAYDPAYAGASSYASQHGNKLGSSSNLFGPSNGVVQVVAAHPEIAGCLNGILGGMVGGSAGGPGSAVASAIGGGIGSCFNNSGNSNAGNSFGGQCTW*	FALSE
v1_PLS_699526b55017d322b0e8594cda126773ee78a835b13bc74b44ca4f916673586b	S_tr_H9ZMG7_H9ZMG7_ECOLX	28.906	128	65	8	1	113	4	120	6.40E-05	28.1	microcins.verified	FALSE	FALSE	GCA_008632095.1/GCA_008632095.1_ASM863209v1_genomic|VWVN01000008.1|132587:132928:-1	v1_PLS_699526b55017d322b0e8594cda126773ee78a835b13bc74b44ca4f916673586b	GCA_008632095.1_ASM863209v1_genomic	VWVN01000008.1	132587	132928	-1	TRUE	ATG	AGGA	0.459	MKILENNQCLLVTGASGAYDPAYAGASSYASQHGNKLGSSSNLFGPSNGVVQVVAAHPEIAGCLNGILGGMVGGSAGGPGSAVASAIGGGIGSCFNNSGNSNAGNSFGGQCTW*	FALSE
v1_PLS_699526b55017d322b0e8594cda126773ee78a835b13bc74b44ca4f916673586b	S_tr_H9ZMG7_H9ZMG7_ECOLX	28.906	128	65	8	1	113	4	120	6.40E-05	28.1	microcins.verified	FALSE	FALSE	GCA_008631825.1/GCA_008631825.1_ASM863182v1_genomic|VWVA01000008.1|132587:132928:-1	v1_PLS_699526b55017d322b0e8594cda126773ee78a835b13bc74b44ca4f916673586b	GCA_008631825.1_ASM863182v1_genomic	VWVA01000008.1	132587	132928	-1	TRUE	ATG	AGGA	0.459	MKILENNQCLLVTGASGAYDPAYAGASSYASQHGNKLGSSSNLFGPSNGVVQVVAAHPEIAGCLNGILGGMVGGSAGGPGSAVASAIGGGIGSCFNNSGNSNAGNSFGGQCTW*	FALSE
v1_PLS_699526b55017d322b0e8594cda126773ee78a835b13bc74b44ca4f916673586b	S_tr_H9ZMG7_H9ZMG7_ECOLX	28.906	128	65	8	1	113	4	120	6.40E-05	28.1	microcins.verified	FALSE	FALSE	GCA_008631595.1/GCA_008631595.1_ASM863159v1_genomic|VWUO01000008.1|132622:132963:-1	v1_PLS_699526b55017d322b0e8594cda126773ee78a835b13bc74b44ca4f916673586b	GCA_008631595.1_ASM863159v1_genomic	VWUO01000008.1	132622	132963	-1	TRUE	ATG	AGGA	0.459	MKILENNQCLLVTGASGAYDPAYAGASSYASQHGNKLGSSSNLFGPSNGVVQVVAAHPEIAGCLNGILGGMVGGSAGGPGSAVASAIGGGIGSCFNNSGNSNAGNSFGGQCTW*	FALSE
v1_PLS_699526b55017d322b0e8594cda126773ee78a835b13bc74b44ca4f916673586b	S_tr_H9ZMG7_H9ZMG7_ECOLX	28.906	128	65	8	1	113	4	120	6.40E-05	28.1	microcins.verified	FALSE	FALSE	GCA_008631895.1/GCA_008631895.1_ASM863189v1_genomic|VWVD01000008.1|132587:132928:-1	v1_PLS_699526b55017d322b0e8594cda126773ee78a835b13bc74b44ca4f916673586b	GCA_008631895.1_ASM863189v1_genomic	VWVD01000008.1	132587	132928	-1	TRUE	ATG	AGGA	0.459	MKILENNQCLLVTGASGAYDPAYAGASSYASQHGNKLGSSSNLFGPSNGVVQVVAAHPEIAGCLNGILGGMVGGSAGGPGSAVASAIGGGIGSCFNNSGNSNAGNSFGGQCTW*	FALSE
v1_PLS_699526b55017d322b0e8594cda126773ee78a835b13bc74b44ca4f916673586b	S_tr_H9ZMG7_H9ZMG7_ECOLX	28.906	128	65	8	1	113	4	120	6.40E-05	28.1	microcins.verified	FALSE	FALSE	GCF_008631795.1/GCF_008631795.1_ASM863179v1_genomic|NZ_VWUY01000008.1|132587:132928:-1	v1_PLS_699526b55017d322b0e8594cda126773ee78a835b13bc74b44ca4f916673586b	GCF_008631795.1_ASM863179v1_genomic	NZ_VWUY01000008.1	132587	132928	-1	TRUE	ATG	AGGA	0.459	MKILENNQCLLVTGASGAYDPAYAGASSYASQHGNKLGSSSNLFGPSNGVVQVVAAHPEIAGCLNGILGGMVGGSAGGPGSAVASAIGGGIGSCFNNSGNSNAGNSFGGQCTW*	FALSE
v1_PLS_699526b55017d322b0e8594cda126773ee78a835b13bc74b44ca4f916673586b	S_tr_H9ZMG7_H9ZMG7_ECOLX	28.906	128	65	8	1	113	4	120	6.40E-05	28.1	microcins.verified	FALSE	FALSE	GCF_008631285.1/GCF_008631285.1_ASM863128v1_genomic|NZ_VWUA01000007.1|132659:133000:-1	v1_PLS_699526b55017d322b0e8594cda126773ee78a835b13bc74b44ca4f916673586b	GCF_008631285.1_ASM863128v1_genomic	NZ_VWUA01000007.1	132659	133000	-1	TRUE	ATG	AGGA	0.459	MKILENNQCLLVTGASGAYDPAYAGASSYASQHGNKLGSSSNLFGPSNGVVQVVAAHPEIAGCLNGILGGMVGGSAGGPGSAVASAIGGGIGSCFNNSGNSNAGNSFGGQCTW*	FALSE
v1_PLS_699526b55017d322b0e8594cda126773ee78a835b13bc74b44ca4f916673586b	S_tr_H9ZMG7_H9ZMG7_ECOLX	28.906	128	65	8	1	113	4	120	6.40E-05	28.1	microcins.verified	FALSE	FALSE	GCF_008631815.1/GCF_008631815.1_ASM863181v1_genomic|NZ_VWUZ01000008.1|132587:132928:-1	v1_PLS_699526b55017d322b0e8594cda126773ee78a835b13bc74b44ca4f916673586b	GCF_008631815.1_ASM863181v1_genomic	NZ_VWUZ01000008.1	132587	132928	-1	TRUE	ATG	AGGA	0.459	MKILENNQCLLVTGASGAYDPAYAGASSYASQHGNKLGSSSNLFGPSNGVVQVVAAHPEIAGCLNGILGGMVGGSAGGPGSAVASAIGGGIGSCFNNSGNSNAGNSFGGQCTW*	FALSE
v1_PLS_699526b55017d322b0e8594cda126773ee78a835b13bc74b44ca4f916673586b	S_tr_H9ZMG7_H9ZMG7_ECOLX	28.906	128	65	8	1	113	4	120	6.40E-05	28.1	microcins.verified	FALSE	FALSE	GCF_008631555.1/GCF_008631555.1_ASM863155v1_genomic|NZ_VWUM01000006.1|132613:132954:-1	v1_PLS_699526b55017d322b0e8594cda126773ee78a835b13bc74b44ca4f916673586b	GCF_008631555.1_ASM863155v1_genomic	NZ_VWUM01000006.1	132613	132954	-1	TRUE	ATG	AGGA	0.459	MKILENNQCLLVTGASGAYDPAYAGASSYASQHGNKLGSSSNLFGPSNGVVQVVAAHPEIAGCLNGILGGMVGGSAGGPGSAVASAIGGGIGSCFNNSGNSNAGNSFGGQCTW*	FALSE
v1_PLS_699526b55017d322b0e8594cda126773ee78a835b13bc74b44ca4f916673586b	S_tr_H9ZMG7_H9ZMG7_ECOLX	28.906	128	65	8	1	113	4	120	6.40E-05	28.1	microcins.verified	FALSE	FALSE	GCA_008631335.1/GCA_008631335.1_ASM863133v1_genomic|VWUB01000009.1|99207:99548:1	v1_PLS_699526b55017d322b0e8594cda126773ee78a835b13bc74b44ca4f916673586b	GCA_008631335.1_ASM863133v1_genomic	VWUB01000009.1	99207	99548	1	TRUE	ATG	AGGA	0.465	MKILENNQCLLVTGASGAYDPAYAGASSYASQHGNKLGSSSNLFGPSNGVVQVVAAHPEIAGCLNGILGGMVGGSAGGPGSAVASAIGGGIGSCFNNSGNSNAGNSFGGQCTW*	FALSE
v1_PLS_699526b55017d322b0e8594cda126773ee78a835b13bc74b44ca4f916673586b	S_tr_H9ZMG7_H9ZMG7_ECOLX	28.906	128	65	8	1	113	4	120	6.40E-05	28.1	microcins.verified	FALSE	FALSE	GCA_008631905.1/GCA_008631905.1_ASM863190v1_genomic|VWVE01000008.1|132587:132928:-1	v1_PLS_699526b55017d322b0e8594cda126773ee78a835b13bc74b44ca4f916673586b	GCA_008631905.1_ASM863190v1_genomic	VWVE01000008.1	132587	132928	-1	TRUE	ATG	AGGA	0.459	MKILENNQCLLVTGASGAYDPAYAGASSYASQHGNKLGSSSNLFGPSNGVVQVVAAHPEIAGCLNGILGGMVGGSAGGPGSAVASAIGGGIGSCFNNSGNSNAGNSFGGQCTW*	FALSE
v1_PLS_699526b55017d322b0e8594cda126773ee78a835b13bc74b44ca4f916673586b	S_tr_H9ZMG7_H9ZMG7_ECOLX	28.906	128	65	8	1	113	4	120	6.40E-05	28.1	microcins.verified	FALSE	FALSE	GCF_008631835.1/GCF_008631835.1_ASM863183v1_genomic|NZ_VWVB01000008.1|132587:132928:-1	v1_PLS_699526b55017d322b0e8594cda126773ee78a835b13bc74b44ca4f916673586b	GCF_008631835.1_ASM863183v1_genomic	NZ_VWVB01000008.1	132587	132928	-1	TRUE	ATG	AGGA	0.459	MKILENNQCLLVTGASGAYDPAYAGASSYASQHGNKLGSSSNLFGPSNGVVQVVAAHPEIAGCLNGILGGMVGGSAGGPGSAVASAIGGGIGSCFNNSGNSNAGNSFGGQCTW*	FALSE
v1_PLS_699526b55017d322b0e8594cda126773ee78a835b13bc74b44ca4f916673586b	S_tr_H9ZMG7_H9ZMG7_ECOLX	28.906	128	65	8	1	113	4	120	6.40E-05	28.1	microcins.verified	FALSE	FALSE	GCF_008631685.1/GCF_008631685.1_ASM863168v1_genomic|NZ_VWUT01000008.1|132622:132963:-1	v1_PLS_699526b55017d322b0e8594cda126773ee78a835b13bc74b44ca4f916673586b	GCF_008631685.1_ASM863168v1_genomic	NZ_VWUT01000008.1	132622	132963	-1	TRUE	ATG	AGGA	0.459	MKILENNQCLLVTGASGAYDPAYAGASSYASQHGNKLGSSSNLFGPSNGVVQVVAAHPEIAGCLNGILGGMVGGSAGGPGSAVASAIGGGIGSCFNNSGNSNAGNSFGGQCTW*	FALSE
v1_PLS_699526b55017d322b0e8594cda126773ee78a835b13bc74b44ca4f916673586b	S_tr_H9ZMG7_H9ZMG7_ECOLX	28.906	128	65	8	1	113	4	120	6.40E-05	28.1	microcins.verified	FALSE	FALSE	GCF_008631345.1/GCF_008631345.1_ASM863134v1_genomic|NZ_VWUC01000005.1|133019:133360:-1	v1_PLS_699526b55017d322b0e8594cda126773ee78a835b13bc74b44ca4f916673586b	GCF_008631345.1_ASM863134v1_genomic	NZ_VWUC01000005.1	133019	133360	-1	TRUE	ATG	AGGA	0.459	MKILENNQCLLVTGASGAYDPAYAGASSYASQHGNKLGSSSNLFGPSNGVVQVVAAHPEIAGCLNGILGGMVGGSAGGPGSAVASAIGGGIGSCFNNSGNSNAGNSFGGQCTW*	FALSE
v1_PLS_699526b55017d322b0e8594cda126773ee78a835b13bc74b44ca4f916673586b	S_tr_H9ZMG7_H9ZMG7_ECOLX	28.906	128	65	8	1	113	4	120	6.40E-05	28.1	microcins.verified	FALSE	FALSE	GCA_008631735.1/GCA_008631735.1_ASM863173v1_genomic|VWUW01000008.1|132587:132928:-1	v1_PLS_699526b55017d322b0e8594cda126773ee78a835b13bc74b44ca4f916673586b	GCA_008631735.1_ASM863173v1_genomic	VWUW01000008.1	132587	132928	-1	TRUE	ATG	AGGA	0.459	MKILENNQCLLVTGASGAYDPAYAGASSYASQHGNKLGSSSNLFGPSNGVVQVVAAHPEIAGCLNGILGGMVGGSAGGPGSAVASAIGGGIGSCFNNSGNSNAGNSFGGQCTW*	FALSE
v1_PLS_699526b55017d322b0e8594cda126773ee78a835b13bc74b44ca4f916673586b	S_tr_H9ZMG7_H9ZMG7_ECOLX	28.906	128	65	8	1	113	4	120	6.40E-05	28.1	microcins.verified	FALSE	FALSE	GCA_008631835.1/GCA_008631835.1_ASM863183v1_genomic|VWVB01000008.1|132587:132928:-1	v1_PLS_699526b55017d322b0e8594cda126773ee78a835b13bc74b44ca4f916673586b	GCA_008631835.1_ASM863183v1_genomic	VWVB01000008.1	132587	132928	-1	TRUE	ATG	AGGA	0.459	MKILENNQCLLVTGASGAYDPAYAGASSYASQHGNKLGSSSNLFGPSNGVVQVVAAHPEIAGCLNGILGGMVGGSAGGPGSAVASAIGGGIGSCFNNSGNSNAGNSFGGQCTW*	FALSE
v1_PLS_699526b55017d322b0e8594cda126773ee78a835b13bc74b44ca4f916673586b	S_tr_H9ZMG7_H9ZMG7_ECOLX	28.906	128	65	8	1	113	4	120	6.40E-05	28.1	microcins.verified	FALSE	FALSE	GCA_008631615.1/GCA_008631615.1_ASM863161v1_genomic|VWUP01000008.1|132622:132963:-1	v1_PLS_699526b55017d322b0e8594cda126773ee78a835b13bc74b44ca4f916673586b	GCA_008631615.1_ASM863161v1_genomic	VWUP01000008.1	132622	132963	-1	TRUE	ATG	AGGA	0.459	MKILENNQCLLVTGASGAYDPAYAGASSYASQHGNKLGSSSNLFGPSNGVVQVVAAHPEIAGCLNGILGGMVGGSAGGPGSAVASAIGGGIGSCFNNSGNSNAGNSFGGQCTW*	FALSE
v1_PLS_699526b55017d322b0e8594cda126773ee78a835b13bc74b44ca4f916673586b	S_tr_H9ZMG7_H9ZMG7_ECOLX	28.906	128	65	8	1	113	4	120	6.40E-05	28.1	microcins.verified	FALSE	FALSE	GCF_008631895.1/GCF_008631895.1_ASM863189v1_genomic|NZ_VWVD01000008.1|132587:132928:-1	v1_PLS_699526b55017d322b0e8594cda126773ee78a835b13bc74b44ca4f916673586b	GCF_008631895.1_ASM863189v1_genomic	NZ_VWVD01000008.1	132587	132928	-1	TRUE	ATG	AGGA	0.459	MKILENNQCLLVTGASGAYDPAYAGASSYASQHGNKLGSSSNLFGPSNGVVQVVAAHPEIAGCLNGILGGMVGGSAGGPGSAVASAIGGGIGSCFNNSGNSNAGNSFGGQCTW*	FALSE
v1_PLS_699526b55017d322b0e8594cda126773ee78a835b13bc74b44ca4f916673586b	S_tr_H9ZMG7_H9ZMG7_ECOLX	28.906	128	65	8	1	113	4	120	6.40E-05	28.1	microcins.verified	FALSE	FALSE	GCA_008631925.1/GCA_008631925.1_ASM863192v1_genomic|VWVF01000008.1|132587:132928:-1	v1_PLS_699526b55017d322b0e8594cda126773ee78a835b13bc74b44ca4f916673586b	GCA_008631925.1_ASM863192v1_genomic	VWVF01000008.1	132587	132928	-1	TRUE	ATG	AGGA	0.459	MKILENNQCLLVTGASGAYDPAYAGASSYASQHGNKLGSSSNLFGPSNGVVQVVAAHPEIAGCLNGILGGMVGGSAGGPGSAVASAIGGGIGSCFNNSGNSNAGNSFGGQCTW*	FALSE
v1_PLS_699526b55017d322b0e8594cda126773ee78a835b13bc74b44ca4f916673586b	S_tr_H9ZMG7_H9ZMG7_ECOLX	28.906	128	65	8	1	113	4	120	6.40E-05	28.1	microcins.verified	FALSE	FALSE	GCF_008631925.1/GCF_008631925.1_ASM863192v1_genomic|NZ_VWVF01000008.1|132587:132928:-1	v1_PLS_699526b55017d322b0e8594cda126773ee78a835b13bc74b44ca4f916673586b	GCF_008631925.1_ASM863192v1_genomic	NZ_VWVF01000008.1	132587	132928	-1	TRUE	ATG	AGGA	0.459	MKILENNQCLLVTGASGAYDPAYAGASSYASQHGNKLGSSSNLFGPSNGVVQVVAAHPEIAGCLNGILGGMVGGSAGGPGSAVASAIGGGIGSCFNNSGNSNAGNSFGGQCTW*	FALSE
v1_PLS_4eb41bd5f978d698e3ff3669067b3dd4613a2f156d2a7c9c054fd0a4838a4605	S_tr_H9ZMG7_H9ZMG7_ECOLX	26.087	92	58	4	1	91	4	86	0.000136	26.9	microcins.verified	FALSE	FALSE	GCA_006385265.1/GCA_006385265.1_ASM638526v1_genomic|VFLQ01000002.1|98455:98796:1	v1_PLS_4eb41bd5f978d698e3ff3669067b3dd4613a2f156d2a7c9c054fd0a4838a4605	GCA_006385265.1_ASM638526v1_genomic	VFLQ01000002.1	98455	98796	1	TRUE	ATG	AGGAG	0.471	MKILENSHLLLVTGASGAYDPAYAGASAYASQHGNKSSQSGNLFGPSNGVIQVVAAHPEMVGCLNGILGGMISGSVGGPGSAVASAIGGGISSCFNNSGNYNAGNSIGGQCTW*	FALSE
v1_PLS_4eb41bd5f978d698e3ff3669067b3dd4613a2f156d2a7c9c054fd0a4838a4605	S_tr_H9ZMG7_H9ZMG7_ECOLX	26.087	92	58	4	1	91	4	86	0.000136	26.9	microcins.verified	FALSE	FALSE	GCF_006385265.1/GCF_006385265.1_ASM638526v1_genomic|NZ_VFLQ01000002.1|98455:98796:1	v1_PLS_4eb41bd5f978d698e3ff3669067b3dd4613a2f156d2a7c9c054fd0a4838a4605	GCF_006385265.1_ASM638526v1_genomic	NZ_VFLQ01000002.1	98455	98796	1	TRUE	ATG	AGGAG	0.471	MKILENSHLLLVTGASGAYDPAYAGASAYASQHGNKSSQSGNLFGPSNGVIQVVAAHPEMVGCLNGILGGMISGSVGGPGSAVASAIGGGISSCFNNSGNYNAGNSIGGQCTW*	FALSE
v1_PLS_6758c5f37f102e8e20a78228e7c2a0bd033f7884e6aee4a687fa058e769dd824	V_sp_P22522_CEAV_ECOLX	40.625	32	19	0	1	32	1	32	0.0001	26.9	microcins.verified	TRUE	FALSE	GCA_006385265.1/GCA_006385265.1_ASM638526v1_genomic|VFLQ01000004.1|79128:79403:-1	v1_PLS_6758c5f37f102e8e20a78228e7c2a0bd033f7884e6aee4a687fa058e769dd824	GCA_006385265.1_ASM638526v1_genomic	VFLQ01000004.1	79128	79403	-1	TRUE	ATG	None	0.453	MRELTISEVNSVSGGNVGEIIVGGVKLINDLFNTPLLSFPGRLLDAIGLGSIHHALDSIGFAIFTTIASLGSALGGDASQINYHFNEEWGD*	TRUE
v1_PLS_6758c5f37f102e8e20a78228e7c2a0bd033f7884e6aee4a687fa058e769dd824	V_sp_P22522_CEAV_ECOLX	40.625	32	19	0	1	32	1	32	0.0001	26.9	microcins.verified	TRUE	FALSE	GCA_002341125.1/GCA_002341125.1_ASM234112v1_genomic|DDNJ01000120.1|29064:29339:1	v1_PLS_6758c5f37f102e8e20a78228e7c2a0bd033f7884e6aee4a687fa058e769dd824	GCA_002341125.1_ASM234112v1_genomic	DDNJ01000120.1	29064	29339	1	TRUE	ATG	AGGA	0.446	MRELTISEVNSVSGGNVGEIIVGGVKLINDLFNTPLLSFPGRLLDAIGLGSIHHALDSIGFAIFTTIASLGSALGGDASQINYHFNEEWGD*	TRUE
v1_PLS_6758c5f37f102e8e20a78228e7c2a0bd033f7884e6aee4a687fa058e769dd824	V_sp_P22522_CEAV_ECOLX	40.625	32	19	0	1	32	1	32	0.0001	26.9	microcins.verified	TRUE	FALSE	GCA_006494375.1/GCA_006494375.1_ASM649437v1_genomic|VHIZ01000037.1|114529:114804:-1	v1_PLS_6758c5f37f102e8e20a78228e7c2a0bd033f7884e6aee4a687fa058e769dd824	GCA_006494375.1_ASM649437v1_genomic	VHIZ01000037.1	114529	114804	-1	TRUE	ATG	AGGA	0.449	MRELTISEVNSVSGGNVGEIIVGGVKLINDLFNTPLLSFPGRLLDAIGLGSIHHALDSIGFAIFTTIASLGSALGGDASQINYHFNEEWGD*	TRUE
v1_PLS_6758c5f37f102e8e20a78228e7c2a0bd033f7884e6aee4a687fa058e769dd824	V_sp_P22522_CEAV_ECOLX	40.625	32	19	0	1	32	1	32	0.0001	26.9	microcins.verified	TRUE	FALSE	GCA_026104315.1/GCA_026104315.1_ASM2610431v1_genomic|CP110471.1|256690:256965:-1	v1_PLS_6758c5f37f102e8e20a78228e7c2a0bd033f7884e6aee4a687fa058e769dd824	GCA_026104315.1_ASM2610431v1_genomic	CP110471.1	256690	256965	-1	TRUE	ATG	AGGA	0.449	MRELTISEVNSVSGGNVGEIIVGGVKLINDLFNTPLLSFPGRLLDAIGLGSIHHALDSIGFAIFTTIASLGSALGGDASQINYHFNEEWGD*	TRUE
v1_PLS_6758c5f37f102e8e20a78228e7c2a0bd033f7884e6aee4a687fa058e769dd824	V_sp_P22522_CEAV_ECOLX	40.625	32	19	0	1	32	1	32	0.0001	26.9	microcins.verified	TRUE	FALSE	GCF_011800365.1/GCF_011800365.1_ASM1180036v1_genomic|NZ_JAALFQ010000002.1|185306:185581:-1	v1_PLS_6758c5f37f102e8e20a78228e7c2a0bd033f7884e6aee4a687fa058e769dd824	GCF_011800365.1_ASM1180036v1_genomic	NZ_JAALFQ010000002.1	185306	185581	-1	TRUE	ATG	AGGA	0.449	MRELTISEVNSVSGGNVGEIIVGGVKLINDLFNTPLLSFPGRLLDAIGLGSIHHALDSIGFAIFTTIASLGSALGGDASQINYHFNEEWGD*	TRUE
v1_PLS_6758c5f37f102e8e20a78228e7c2a0bd033f7884e6aee4a687fa058e769dd824	V_sp_P22522_CEAV_ECOLX	40.625	32	19	0	1	32	1	32	0.0001	26.9	microcins.verified	TRUE	FALSE	GCF_003236725.1/GCF_003236725.1_ASM323672v1_genomic|NZ_PUGA01000041.1|30842:31117:1	v1_PLS_6758c5f37f102e8e20a78228e7c2a0bd033f7884e6aee4a687fa058e769dd824	GCF_003236725.1_ASM323672v1_genomic	NZ_PUGA01000041.1	30842	31117	1	TRUE	ATG	AGGA	0.446	MRELTISEVNSVSGGNVGEIIVGGVKLINDLFNTPLLSFPGRLLDAIGLGSIHHALDSIGFAIFTTIASLGSALGGDASQINYHFNEEWGD*	TRUE
v1_PLS_6758c5f37f102e8e20a78228e7c2a0bd033f7884e6aee4a687fa058e769dd824	V_sp_P22522_CEAV_ECOLX	40.625	32	19	0	1	32	1	32	0.0001	26.9	microcins.verified	TRUE	FALSE	GCA_011800365.1/GCA_011800365.1_ASM1180036v1_genomic|JAALFQ010000002.1|185306:185581:-1	v1_PLS_6758c5f37f102e8e20a78228e7c2a0bd033f7884e6aee4a687fa058e769dd824	GCA_011800365.1_ASM1180036v1_genomic	JAALFQ010000002.1	185306	185581	-1	TRUE	ATG	AGGA	0.449	MRELTISEVNSVSGGNVGEIIVGGVKLINDLFNTPLLSFPGRLLDAIGLGSIHHALDSIGFAIFTTIASLGSALGGDASQINYHFNEEWGD*	TRUE
v1_PLS_6758c5f37f102e8e20a78228e7c2a0bd033f7884e6aee4a687fa058e769dd824	V_sp_P22522_CEAV_ECOLX	40.625	32	19	0	1	32	1	32	0.0001	26.9	microcins.verified	TRUE	FALSE	GCF_000255315.1/GCF_000255315.1_ASM25531v2_genomic|NZ_AJFP01000002.1|246390:246665:-1	v1_PLS_6758c5f37f102e8e20a78228e7c2a0bd033f7884e6aee4a687fa058e769dd824	GCF_000255315.1_ASM25531v2_genomic	NZ_AJFP01000002.1	246390	246665	-1	TRUE	ATG	AGGA	0.449	MRELTISEVNSVSGGNVGEIIVGGVKLINDLFNTPLLSFPGRLLDAIGLGSIHHALDSIGFAIFTTIASLGSALGGDASQINYHFNEEWGD*	TRUE
v1_PLS_6758c5f37f102e8e20a78228e7c2a0bd033f7884e6aee4a687fa058e769dd824	V_sp_P22522_CEAV_ECOLX	40.625	32	19	0	1	32	1	32	0.0001	26.9	microcins.verified	TRUE	FALSE	GCA_002387765.1/GCA_002387765.1_ASM238776v1_genomic|DGKM01000196.1|7728:8003:1	v1_PLS_6758c5f37f102e8e20a78228e7c2a0bd033f7884e6aee4a687fa058e769dd824	GCA_002387765.1_ASM238776v1_genomic	DGKM01000196.1	7728	8003	1	TRUE	ATG	AGGA	0.442	MRELTISEVNSVSGGNVGEIIVGGVKLINDLFNTPLLSFPGRLLDAIGLGSIHHALDSIGFAIFTTIASLGSALGGDASQINYHFNEEWGD*	TRUE
v1_PLS_6758c5f37f102e8e20a78228e7c2a0bd033f7884e6aee4a687fa058e769dd824	V_sp_P22522_CEAV_ECOLX	40.625	32	19	0	1	32	1	32	0.0001	26.9	microcins.verified	TRUE	FALSE	GCF_026104315.1/GCF_026104315.1_ASM2610431v1_genomic|NZ_CP110471.1|256690:256965:-1	v1_PLS_6758c5f37f102e8e20a78228e7c2a0bd033f7884e6aee4a687fa058e769dd824	GCF_026104315.1_ASM2610431v1_genomic	NZ_CP110471.1	256690	256965	-1	TRUE	ATG	AGGA	0.449	MRELTISEVNSVSGGNVGEIIVGGVKLINDLFNTPLLSFPGRLLDAIGLGSIHHALDSIGFAIFTTIASLGSALGGDASQINYHFNEEWGD*	TRUE
v1_PLS_6758c5f37f102e8e20a78228e7c2a0bd033f7884e6aee4a687fa058e769dd824	V_sp_P22522_CEAV_ECOLX	40.625	32	19	0	1	32	1	32	0.0001	26.9	microcins.verified	TRUE	FALSE	GCF_006494375.1/GCF_006494375.1_ASM649437v1_genomic|NZ_VHIZ01000037.1|114529:114804:-1	v1_PLS_6758c5f37f102e8e20a78228e7c2a0bd033f7884e6aee4a687fa058e769dd824	GCF_006494375.1_ASM649437v1_genomic	NZ_VHIZ01000037.1	114529	114804	-1	TRUE	ATG	AGGA	0.449	MRELTISEVNSVSGGNVGEIIVGGVKLINDLFNTPLLSFPGRLLDAIGLGSIHHALDSIGFAIFTTIASLGSALGGDASQINYHFNEEWGD*	TRUE
v1_PLS_6758c5f37f102e8e20a78228e7c2a0bd033f7884e6aee4a687fa058e769dd824	V_sp_P22522_CEAV_ECOLX	40.625	32	19	0	1	32	1	32	0.0001	26.9	microcins.verified	TRUE	FALSE	GCA_000255315.2/GCA_000255315.2_ASM25531v2_genomic|AJFP01000002.1|246390:246665:-1	v1_PLS_6758c5f37f102e8e20a78228e7c2a0bd033f7884e6aee4a687fa058e769dd824	GCA_000255315.2_ASM25531v2_genomic	AJFP01000002.1	246390	246665	-1	TRUE	ATG	AGGA	0.449	MRELTISEVNSVSGGNVGEIIVGGVKLINDLFNTPLLSFPGRLLDAIGLGSIHHALDSIGFAIFTTIASLGSALGGDASQINYHFNEEWGD*	TRUE
v1_PLS_6758c5f37f102e8e20a78228e7c2a0bd033f7884e6aee4a687fa058e769dd824	V_sp_P22522_CEAV_ECOLX	40.625	32	19	0	1	32	1	32	0.0001	26.9	microcins.verified	TRUE	FALSE	GCA_003236725.1/GCA_003236725.1_ASM323672v1_genomic|PUGA01000041.1|30842:31117:1	v1_PLS_6758c5f37f102e8e20a78228e7c2a0bd033f7884e6aee4a687fa058e769dd824	GCA_003236725.1_ASM323672v1_genomic	PUGA01000041.1	30842	31117	1	TRUE	ATG	AGGA	0.446	MRELTISEVNSVSGGNVGEIIVGGVKLINDLFNTPLLSFPGRLLDAIGLGSIHHALDSIGFAIFTTIASLGSALGGDASQINYHFNEEWGD*	TRUE
v1_PLS_6758c5f37f102e8e20a78228e7c2a0bd033f7884e6aee4a687fa058e769dd824	V_sp_P22522_CEAV_ECOLX	40.625	32	19	0	1	32	1	32	0.0001	26.9	microcins.verified	TRUE	FALSE	GCA_011800355.1/GCA_011800355.1_ASM1180035v1_genomic|JAALFR010000003.1|180250:180525:-1	v1_PLS_6758c5f37f102e8e20a78228e7c2a0bd033f7884e6aee4a687fa058e769dd824	GCA_011800355.1_ASM1180035v1_genomic	JAALFR010000003.1	180250	180525	-1	TRUE	ATG	AGGA	0.449	MRELTISEVNSVSGGNVGEIIVGGVKLINDLFNTPLLSFPGRLLDAIGLGSIHHALDSIGFAIFTTIASLGSALGGDASQINYHFNEEWGD*	TRUE
v1_PLS_6758c5f37f102e8e20a78228e7c2a0bd033f7884e6aee4a687fa058e769dd824	V_sp_P22522_CEAV_ECOLX	40.625	32	19	0	1	32	1	32	0.0001	26.9	microcins.verified	TRUE	FALSE	GCF_011800355.1/GCF_011800355.1_ASM1180035v1_genomic|NZ_JAALFR010000003.1|180250:180525:-1	v1_PLS_6758c5f37f102e8e20a78228e7c2a0bd033f7884e6aee4a687fa058e769dd824	GCF_011800355.1_ASM1180035v1_genomic	NZ_JAALFR010000003.1	180250	180525	-1	TRUE	ATG	AGGA	0.449	MRELTISEVNSVSGGNVGEIIVGGVKLINDLFNTPLLSFPGRLLDAIGLGSIHHALDSIGFAIFTTIASLGSALGGDASQINYHFNEEWGD*	TRUE
v1_PLS_6758c5f37f102e8e20a78228e7c2a0bd033f7884e6aee4a687fa058e769dd824	V_sp_P22522_CEAV_ECOLX	40.625	32	19	0	1	32	1	32	0.0001	26.9	microcins.verified	TRUE	FALSE	GCF_006385265.1/GCF_006385265.1_ASM638526v1_genomic|NZ_VFLQ01000004.1|79128:79403:-1	v1_PLS_6758c5f37f102e8e20a78228e7c2a0bd033f7884e6aee4a687fa058e769dd824	GCF_006385265.1_ASM638526v1_genomic	NZ_VFLQ01000004.1	79128	79403	-1	TRUE	ATG	None	0.453	MRELTISEVNSVSGGNVGEIIVGGVKLINDLFNTPLLSFPGRLLDAIGLGSIHHALDSIGFAIFTTIASLGSALGGDASQINYHFNEEWGD*	TRUE
v1_PLS_e0e0c901a840a7d4f6dc56d3623dee211691e9f6e40e671d57af5bb39128990a	PDI_tr_I6ZU90_I6ZU90_ECOLX	35.227	88	48	3	1	81	4	89	5.05E-05	28.1	microcins.verified	TRUE	FALSE	GCA_006385265.1/GCA_006385265.1_ASM638526v1_genomic|VFLQ01000005.1|287736:288050:1	v1_PLS_e0e0c901a840a7d4f6dc56d3623dee211691e9f6e40e671d57af5bb39128990a	GCA_006385265.1_ASM638526v1_genomic	VFLQ01000005.1	287736	288050	1	TRUE	ATG	AGGA	0.546	MRDLTLCEIETVSGGEFVSTIEGALEGAIWGFIEGLATGVTVGGSASRSAVFGPIAQLCGAVLGGVIGPAVCVIMGALWGKDAVAAYAADFRVNYGTSGSQLLV*	FALSE
v1_PLS_e0e0c901a840a7d4f6dc56d3623dee211691e9f6e40e671d57af5bb39128990a	PDI_tr_I6ZU90_I6ZU90_ECOLX	35.227	88	48	3	1	81	4	89	5.05E-05	28.1	microcins.verified	TRUE	FALSE	GCA_026544225.1/GCA_026544225.1_ASM2654422v1_genomic|JALNVB010000003.1|140770:141084:-1	v1_PLS_e0e0c901a840a7d4f6dc56d3623dee211691e9f6e40e671d57af5bb39128990a	GCA_026544225.1_ASM2654422v1_genomic	JALNVB010000003.1	140770	141084	-1	TRUE	ATG	AGGA	0.543	MRDLTLCEIETVSGGEFVSTIEGALEGAIWGFIEGLATGVTVGGSASRSAVFGPIAQLCGAVLGGVIGPAVCVIMGALWGKDAVAAYAADFRVNYGTSGSQLLV*	FALSE
v1_PLS_e0e0c901a840a7d4f6dc56d3623dee211691e9f6e40e671d57af5bb39128990a	PDI_tr_I6ZU90_I6ZU90_ECOLX	35.227	88	48	3	1	81	4	89	5.05E-05	28.1	microcins.verified	TRUE	FALSE	GCF_026544235.1/GCF_026544235.1_ASM2654423v1_genomic|NZ_JALNUY010000003.1|140770:141084:-1	v1_PLS_e0e0c901a840a7d4f6dc56d3623dee211691e9f6e40e671d57af5bb39128990a	GCF_026544235.1_ASM2654423v1_genomic	NZ_JALNUY010000003.1	140770	141084	-1	TRUE	ATG	AGGA	0.543	MRDLTLCEIETVSGGEFVSTIEGALEGAIWGFIEGLATGVTVGGSASRSAVFGPIAQLCGAVLGGVIGPAVCVIMGALWGKDAVAAYAADFRVNYGTSGSQLLV*	FALSE
v1_PLS_e0e0c901a840a7d4f6dc56d3623dee211691e9f6e40e671d57af5bb39128990a	PDI_tr_I6ZU90_I6ZU90_ECOLX	35.227	88	48	3	1	81	4	89	5.05E-05	28.1	microcins.verified	TRUE	FALSE	GCF_026541045.1/GCF_026541045.1_ASM2654104v1_genomic|NZ_JALNVA010000003.1|321445:321759:1	v1_PLS_e0e0c901a840a7d4f6dc56d3623dee211691e9f6e40e671d57af5bb39128990a	GCF_026541045.1_ASM2654104v1_genomic	NZ_JALNVA010000003.1	321445	321759	1	TRUE	ATG	AGGA	0.543	MRDLTLCEIETVSGGEFVSTIEGALEGAIWGFIEGLATGVTVGGSASRSAVFGPIAQLCGAVLGGVIGPAVCVIMGALWGKDAVAAYAADFRVNYGTSGSQLLV*	FALSE
v1_PLS_e0e0c901a840a7d4f6dc56d3623dee211691e9f6e40e671d57af5bb39128990a	PDI_tr_I6ZU90_I6ZU90_ECOLX	35.227	88	48	3	1	81	4	89	5.05E-05	28.1	microcins.verified	TRUE	FALSE	GCA_008631495.1/GCA_008631495.1_ASM863149v1_genomic|VWUI01000045.1|24611:24925:-1	v1_PLS_e0e0c901a840a7d4f6dc56d3623dee211691e9f6e40e671d57af5bb39128990a	GCA_008631495.1_ASM863149v1_genomic	VWUI01000045.1	24611	24925	-1	TRUE	ATG	AGGA	0.546	MRDLTLCEIETVSGGEFVSTIEGALEGAIWGFIEGLATGVTVGGSASRSAVFGPIAQLCGAVLGGVIGPAVCVIMGALWGKDAVAAYAADFRVNYGTSGSQLLV*	FALSE
v1_PLS_e0e0c901a840a7d4f6dc56d3623dee211691e9f6e40e671d57af5bb39128990a	PDI_tr_I6ZU90_I6ZU90_ECOLX	35.227	88	48	3	1	81	4	89	5.05E-05	28.1	microcins.verified	TRUE	FALSE	GCA_002341125.1/GCA_002341125.1_ASM234112v1_genomic|DDNJ01000166.1|55575:55889:1	v1_PLS_e0e0c901a840a7d4f6dc56d3623dee211691e9f6e40e671d57af5bb39128990a	GCA_002341125.1_ASM234112v1_genomic	DDNJ01000166.1	55575	55889	1	TRUE	ATG	AGGA	0.546	MRDLTLCEIETVSGGEFVSTIEGALEGAIWGFIEGLATGVTVGGSASRSAVFGPIAQLCGAVLGGVIGPAVCVIMGALWGKDAVAAYAADFRVNYGTSGSQLLV*	FALSE
v1_PLS_e0e0c901a840a7d4f6dc56d3623dee211691e9f6e40e671d57af5bb39128990a	PDI_tr_I6ZU90_I6ZU90_ECOLX	35.227	88	48	3	1	81	4	89	5.05E-05	28.1	microcins.verified	TRUE	FALSE	GCF_008631425.1/GCF_008631425.1_ASM863142v1_genomic|NZ_VWUG01000010.1|138206:138520:-1	v1_PLS_e0e0c901a840a7d4f6dc56d3623dee211691e9f6e40e671d57af5bb39128990a	GCF_008631425.1_ASM863142v1_genomic	NZ_VWUG01000010.1	138206	138520	-1	TRUE	ATG	AGGA	0.546	MRDLTLCEIETVSGGEFVSTIEGALEGAIWGFIEGLATGVTVGGSASRSAVFGPIAQLCGAVLGGVIGPAVCVIMGALWGKDAVAAYAADFRVNYGTSGSQLLV*	FALSE
v1_PLS_e0e0c901a840a7d4f6dc56d3623dee211691e9f6e40e671d57af5bb39128990a	PDI_tr_I6ZU90_I6ZU90_ECOLX	35.227	88	48	3	1	81	4	89	5.05E-05	28.1	microcins.verified	TRUE	FALSE	GCF_008631515.1/GCF_008631515.1_ASM863151v1_genomic|NZ_VWUL01000009.1|138378:138692:-1	v1_PLS_e0e0c901a840a7d4f6dc56d3623dee211691e9f6e40e671d57af5bb39128990a	GCF_008631515.1_ASM863151v1_genomic	NZ_VWUL01000009.1	138378	138692	-1	TRUE	ATG	AGGA	0.546	MRDLTLCEIETVSGGEFVSTIEGALEGAIWGFIEGLATGVTVGGSASRSAVFGPIAQLCGAVLGGVIGPAVCVIMGALWGKDAVAAYAADFRVNYGTSGSQLLV*	FALSE
v1_PLS_e0e0c901a840a7d4f6dc56d3623dee211691e9f6e40e671d57af5bb39128990a	PDI_tr_I6ZU90_I6ZU90_ECOLX	35.227	88	48	3	1	81	4	89	5.05E-05	28.1	microcins.verified	TRUE	FALSE	GCA_006494375.1/GCA_006494375.1_ASM649437v1_genomic|VHIZ01000052.1|138521:138835:-1	v1_PLS_e0e0c901a840a7d4f6dc56d3623dee211691e9f6e40e671d57af5bb39128990a	GCA_006494375.1_ASM649437v1_genomic	VHIZ01000052.1	138521	138835	-1	TRUE	ATG	AGGA	0.549	MRDLTLCEIETVSGGEFVSTIEGALEGAIWGFIEGLATGVTVGGSASRSAVFGPIAQLCGAVLGGVIGPAVCVIMGALWGKDAVAAYAADFRVNYGTSGSQLLV*	FALSE
v1_PLS_e0e0c901a840a7d4f6dc56d3623dee211691e9f6e40e671d57af5bb39128990a	PDI_tr_I6ZU90_I6ZU90_ECOLX	35.227	88	48	3	1	81	4	89	5.05E-05	28.1	microcins.verified	TRUE	FALSE	GCF_011800365.1/GCF_011800365.1_ASM1180036v1_genomic|NZ_JAALFQ010000008.1|115367:115681:1	v1_PLS_e0e0c901a840a7d4f6dc56d3623dee211691e9f6e40e671d57af5bb39128990a	GCF_011800365.1_ASM1180036v1_genomic	NZ_JAALFQ010000008.1	115367	115681	1	TRUE	ATG	AGGA	0.543	MRDLTLCEIETVSGGEFVSTIEGALEGAIWGFIEGLATGVTVGGSASRSAVFGPIAQLCGAVLGGVIGPAVCVIMGALWGKDAVAAYAADFRVNYGTSGSQLLV*	FALSE
v1_PLS_e0e0c901a840a7d4f6dc56d3623dee211691e9f6e40e671d57af5bb39128990a	PDI_tr_I6ZU90_I6ZU90_ECOLX	35.227	88	48	3	1	81	4	89	5.05E-05	28.1	microcins.verified	TRUE	FALSE	GCA_008631445.1/GCA_008631445.1_ASM863144v1_genomic|VWUH01000012.1|15847:16161:1	v1_PLS_e0e0c901a840a7d4f6dc56d3623dee211691e9f6e40e671d57af5bb39128990a	GCA_008631445.1_ASM863144v1_genomic	VWUH01000012.1	15847	16161	1	TRUE	ATG	AGGA	0.546	MRDLTLCEIETVSGGEFVSTIEGALEGAIWGFIEGLATGVTVGGSASRSAVFGPIAQLCGAVLGGVIGPAVCVIMGALWGKDAVAAYAADFRVNYGTSGSQLLV*	FALSE
v1_PLS_e0e0c901a840a7d4f6dc56d3623dee211691e9f6e40e671d57af5bb39128990a	PDI_tr_I6ZU90_I6ZU90_ECOLX	35.227	88	48	3	1	81	4	89	5.05E-05	28.1	microcins.verified	TRUE	FALSE	GCF_008631445.1/GCF_008631445.1_ASM863144v1_genomic|NZ_VWUH01000012.1|15847:16161:1	v1_PLS_e0e0c901a840a7d4f6dc56d3623dee211691e9f6e40e671d57af5bb39128990a	GCF_008631445.1_ASM863144v1_genomic	NZ_VWUH01000012.1	15847	16161	1	TRUE	ATG	AGGA	0.546	MRDLTLCEIETVSGGEFVSTIEGALEGAIWGFIEGLATGVTVGGSASRSAVFGPIAQLCGAVLGGVIGPAVCVIMGALWGKDAVAAYAADFRVNYGTSGSQLLV*	FALSE
v1_PLS_e0e0c901a840a7d4f6dc56d3623dee211691e9f6e40e671d57af5bb39128990a	PDI_tr_I6ZU90_I6ZU90_ECOLX	35.227	88	48	3	1	81	4	89	5.05E-05	28.1	microcins.verified	TRUE	FALSE	GCA_011800365.1/GCA_011800365.1_ASM1180036v1_genomic|JAALFQ010000008.1|115367:115681:1	v1_PLS_e0e0c901a840a7d4f6dc56d3623dee211691e9f6e40e671d57af5bb39128990a	GCA_011800365.1_ASM1180036v1_genomic	JAALFQ010000008.1	115367	115681	1	TRUE	ATG	AGGA	0.543	MRDLTLCEIETVSGGEFVSTIEGALEGAIWGFIEGLATGVTVGGSASRSAVFGPIAQLCGAVLGGVIGPAVCVIMGALWGKDAVAAYAADFRVNYGTSGSQLLV*	FALSE
v1_PLS_e0e0c901a840a7d4f6dc56d3623dee211691e9f6e40e671d57af5bb39128990a	PDI_tr_I6ZU90_I6ZU90_ECOLX	35.227	88	48	3	1	81	4	89	5.05E-05	28.1	microcins.verified	TRUE	FALSE	GCA_026544265.1/GCA_026544265.1_ASM2654426v1_genomic|JALNVC010000004.1|321445:321759:1	v1_PLS_e0e0c901a840a7d4f6dc56d3623dee211691e9f6e40e671d57af5bb39128990a	GCA_026544265.1_ASM2654426v1_genomic	JALNVC010000004.1	321445	321759	1	TRUE	ATG	AGGA	0.543	MRDLTLCEIETVSGGEFVSTIEGALEGAIWGFIEGLATGVTVGGSASRSAVFGPIAQLCGAVLGGVIGPAVCVIMGALWGKDAVAAYAADFRVNYGTSGSQLLV*	FALSE
v1_PLS_e0e0c901a840a7d4f6dc56d3623dee211691e9f6e40e671d57af5bb39128990a	PDI_tr_I6ZU90_I6ZU90_ECOLX	35.227	88	48	3	1	81	4	89	5.05E-05	28.1	microcins.verified	TRUE	FALSE	GCA_026541045.1/GCA_026541045.1_ASM2654104v1_genomic|JALNVA010000003.1|321445:321759:1	v1_PLS_e0e0c901a840a7d4f6dc56d3623dee211691e9f6e40e671d57af5bb39128990a	GCA_026541045.1_ASM2654104v1_genomic	JALNVA010000003.1	321445	321759	1	TRUE	ATG	AGGA	0.543	MRDLTLCEIETVSGGEFVSTIEGALEGAIWGFIEGLATGVTVGGSASRSAVFGPIAQLCGAVLGGVIGPAVCVIMGALWGKDAVAAYAADFRVNYGTSGSQLLV*	FALSE
v1_PLS_e0e0c901a840a7d4f6dc56d3623dee211691e9f6e40e671d57af5bb39128990a	PDI_tr_I6ZU90_I6ZU90_ECOLX	35.227	88	48	3	1	81	4	89	5.05E-05	28.1	microcins.verified	TRUE	FALSE	GCA_008631425.1/GCA_008631425.1_ASM863142v1_genomic|VWUG01000010.1|138206:138520:-1	v1_PLS_e0e0c901a840a7d4f6dc56d3623dee211691e9f6e40e671d57af5bb39128990a	GCA_008631425.1_ASM863142v1_genomic	VWUG01000010.1	138206	138520	-1	TRUE	ATG	AGGA	0.546	MRDLTLCEIETVSGGEFVSTIEGALEGAIWGFIEGLATGVTVGGSASRSAVFGPIAQLCGAVLGGVIGPAVCVIMGALWGKDAVAAYAADFRVNYGTSGSQLLV*	FALSE
v1_PLS_e0e0c901a840a7d4f6dc56d3623dee211691e9f6e40e671d57af5bb39128990a	PDI_tr_I6ZU90_I6ZU90_ECOLX	35.227	88	48	3	1	81	4	89	5.05E-05	28.1	microcins.verified	TRUE	FALSE	GCA_026544235.1/GCA_026544235.1_ASM2654423v1_genomic|JALNUY010000003.1|140770:141084:-1	v1_PLS_e0e0c901a840a7d4f6dc56d3623dee211691e9f6e40e671d57af5bb39128990a	GCA_026544235.1_ASM2654423v1_genomic	JALNUY010000003.1	140770	141084	-1	TRUE	ATG	AGGA	0.543	MRDLTLCEIETVSGGEFVSTIEGALEGAIWGFIEGLATGVTVGGSASRSAVFGPIAQLCGAVLGGVIGPAVCVIMGALWGKDAVAAYAADFRVNYGTSGSQLLV*	FALSE
v1_PLS_e0e0c901a840a7d4f6dc56d3623dee211691e9f6e40e671d57af5bb39128990a	PDI_tr_I6ZU90_I6ZU90_ECOLX	35.227	88	48	3	1	81	4	89	5.05E-05	28.1	microcins.verified	TRUE	FALSE	GCF_006494375.1/GCF_006494375.1_ASM649437v1_genomic|NZ_VHIZ01000052.1|138521:138835:-1	v1_PLS_e0e0c901a840a7d4f6dc56d3623dee211691e9f6e40e671d57af5bb39128990a	GCF_006494375.1_ASM649437v1_genomic	NZ_VHIZ01000052.1	138521	138835	-1	TRUE	ATG	AGGA	0.549	MRDLTLCEIETVSGGEFVSTIEGALEGAIWGFIEGLATGVTVGGSASRSAVFGPIAQLCGAVLGGVIGPAVCVIMGALWGKDAVAAYAADFRVNYGTSGSQLLV*	FALSE
v1_PLS_e0e0c901a840a7d4f6dc56d3623dee211691e9f6e40e671d57af5bb39128990a	PDI_tr_I6ZU90_I6ZU90_ECOLX	35.227	88	48	3	1	81	4	89	5.05E-05	28.1	microcins.verified	TRUE	FALSE	GCA_008631515.1/GCA_008631515.1_ASM863151v1_genomic|VWUL01000009.1|138378:138692:-1	v1_PLS_e0e0c901a840a7d4f6dc56d3623dee211691e9f6e40e671d57af5bb39128990a	GCA_008631515.1_ASM863151v1_genomic	VWUL01000009.1	138378	138692	-1	TRUE	ATG	AGGA	0.546	MRDLTLCEIETVSGGEFVSTIEGALEGAIWGFIEGLATGVTVGGSASRSAVFGPIAQLCGAVLGGVIGPAVCVIMGALWGKDAVAAYAADFRVNYGTSGSQLLV*	FALSE
v1_PLS_e0e0c901a840a7d4f6dc56d3623dee211691e9f6e40e671d57af5bb39128990a	PDI_tr_I6ZU90_I6ZU90_ECOLX	35.227	88	48	3	1	81	4	89	5.05E-05	28.1	microcins.verified	TRUE	FALSE	GCF_026544225.1/GCF_026544225.1_ASM2654422v1_genomic|NZ_JALNVB010000003.1|140770:141084:-1	v1_PLS_e0e0c901a840a7d4f6dc56d3623dee211691e9f6e40e671d57af5bb39128990a	GCF_026544225.1_ASM2654422v1_genomic	NZ_JALNVB010000003.1	140770	141084	-1	TRUE	ATG	AGGA	0.543	MRDLTLCEIETVSGGEFVSTIEGALEGAIWGFIEGLATGVTVGGSASRSAVFGPIAQLCGAVLGGVIGPAVCVIMGALWGKDAVAAYAADFRVNYGTSGSQLLV*	FALSE
v1_PLS_e0e0c901a840a7d4f6dc56d3623dee211691e9f6e40e671d57af5bb39128990a	PDI_tr_I6ZU90_I6ZU90_ECOLX	35.227	88	48	3	1	81	4	89	5.05E-05	28.1	microcins.verified	TRUE	FALSE	GCF_008631495.1/GCF_008631495.1_ASM863149v1_genomic|NZ_VWUI01000045.1|24611:24925:-1	v1_PLS_e0e0c901a840a7d4f6dc56d3623dee211691e9f6e40e671d57af5bb39128990a	GCF_008631495.1_ASM863149v1_genomic	NZ_VWUI01000045.1	24611	24925	-1	TRUE	ATG	AGGA	0.546	MRDLTLCEIETVSGGEFVSTIEGALEGAIWGFIEGLATGVTVGGSASRSAVFGPIAQLCGAVLGGVIGPAVCVIMGALWGKDAVAAYAADFRVNYGTSGSQLLV*	FALSE
v1_PLS_e0e0c901a840a7d4f6dc56d3623dee211691e9f6e40e671d57af5bb39128990a	PDI_tr_I6ZU90_I6ZU90_ECOLX	35.227	88	48	3	1	81	4	89	5.05E-05	28.1	microcins.verified	TRUE	FALSE	GCF_026544265.1/GCF_026544265.1_ASM2654426v1_genomic|NZ_JALNVC010000004.1|321445:321759:1	v1_PLS_e0e0c901a840a7d4f6dc56d3623dee211691e9f6e40e671d57af5bb39128990a	GCF_026544265.1_ASM2654426v1_genomic	NZ_JALNVC010000004.1	321445	321759	1	TRUE	ATG	AGGA	0.543	MRDLTLCEIETVSGGEFVSTIEGALEGAIWGFIEGLATGVTVGGSASRSAVFGPIAQLCGAVLGGVIGPAVCVIMGALWGKDAVAAYAADFRVNYGTSGSQLLV*	FALSE
v1_PLS_e0e0c901a840a7d4f6dc56d3623dee211691e9f6e40e671d57af5bb39128990a	PDI_tr_I6ZU90_I6ZU90_ECOLX	35.227	88	48	3	1	81	4	89	5.05E-05	28.1	microcins.verified	TRUE	FALSE	GCA_011800355.1/GCA_011800355.1_ASM1180035v1_genomic|JAALFR010000008.1|95503:95817:-1	v1_PLS_e0e0c901a840a7d4f6dc56d3623dee211691e9f6e40e671d57af5bb39128990a	GCA_011800355.1_ASM1180035v1_genomic	JAALFR010000008.1	95503	95817	-1	TRUE	ATG	AGGA	0.543	MRDLTLCEIETVSGGEFVSTIEGALEGAIWGFIEGLATGVTVGGSASRSAVFGPIAQLCGAVLGGVIGPAVCVIMGALWGKDAVAAYAADFRVNYGTSGSQLLV*	FALSE
v1_PLS_e0e0c901a840a7d4f6dc56d3623dee211691e9f6e40e671d57af5bb39128990a	PDI_tr_I6ZU90_I6ZU90_ECOLX	35.227	88	48	3	1	81	4	89	5.05E-05	28.1	microcins.verified	TRUE	FALSE	GCF_011800355.1/GCF_011800355.1_ASM1180035v1_genomic|NZ_JAALFR010000008.1|95503:95817:-1	v1_PLS_e0e0c901a840a7d4f6dc56d3623dee211691e9f6e40e671d57af5bb39128990a	GCF_011800355.1_ASM1180035v1_genomic	NZ_JAALFR010000008.1	95503	95817	-1	TRUE	ATG	AGGA	0.543	MRDLTLCEIETVSGGEFVSTIEGALEGAIWGFIEGLATGVTVGGSASRSAVFGPIAQLCGAVLGGVIGPAVCVIMGALWGKDAVAAYAADFRVNYGTSGSQLLV*	FALSE
v1_PLS_e0e0c901a840a7d4f6dc56d3623dee211691e9f6e40e671d57af5bb39128990a	PDI_tr_I6ZU90_I6ZU90_ECOLX	35.227	88	48	3	1	81	4	89	5.05E-05	28.1	microcins.verified	TRUE	FALSE	GCF_006385265.1/GCF_006385265.1_ASM638526v1_genomic|NZ_VFLQ01000005.1|287736:288050:1	v1_PLS_e0e0c901a840a7d4f6dc56d3623dee211691e9f6e40e671d57af5bb39128990a	GCF_006385265.1_ASM638526v1_genomic	NZ_VFLQ01000005.1	287736	288050	1	TRUE	ATG	AGGA	0.546	MRDLTLCEIETVSGGEFVSTIEGALEGAIWGFIEGLATGVTVGGSASRSAVFGPIAQLCGAVLGGVIGPAVCVIMGALWGKDAVAAYAADFRVNYGTSGSQLLV*	FALSE
v1_PLS_acfcba2d8f5e5e4484457dc50f5124cf181aea5bef113de6a2ec5a5d5a5e95af	N_tr_C3VUZ5_C3VUZ5_ECOLX	46.429	28	13	1	1	28	1	26	0.000119	26.2	microcins.verified	TRUE	FALSE	GCA_006385265.1/GCA_006385265.1_ASM638526v1_genomic|VFLQ01000008.1|80434:80676:-1	v1_PLS_acfcba2d8f5e5e4484457dc50f5124cf181aea5bef113de6a2ec5a5d5a5e95af	GCA_006385265.1_ASM638526v1_genomic	VFLQ01000008.1	80434	80676	-1	TRUE	ATG	AGGA	0.539	MREINEKEIAAVSGAGLPEFLGDVNSALTDVSGLLDSTLTSLKESTTFGERLSLTFRALGLNVAKSFLSAFSGFLTTISA*	TRUE
v1_PLS_acfcba2d8f5e5e4484457dc50f5124cf181aea5bef113de6a2ec5a5d5a5e95af	N_tr_C3VUZ5_C3VUZ5_ECOLX	46.429	28	13	1	1	28	1	26	0.000119	26.2	microcins.verified	TRUE	FALSE	GCA_007679955.1/GCA_007679955.1_ASM767995v1_genomic|VEHM01000007.1|156540:156782:1	v1_PLS_acfcba2d8f5e5e4484457dc50f5124cf181aea5bef113de6a2ec5a5d5a5e95af	GCA_007679955.1_ASM767995v1_genomic	VEHM01000007.1	156540	156782	1	TRUE	ATG	AGGA	0.547	MREINEKEIAAVSGAGLPEFLGDVNSALTDVSGLLDSTLTSLKESTTFGERLSLTFRALGLNVAKSFLSAFSGFLTTISA*	TRUE
v1_PLS_acfcba2d8f5e5e4484457dc50f5124cf181aea5bef113de6a2ec5a5d5a5e95af	N_tr_C3VUZ5_C3VUZ5_ECOLX	46.429	28	13	1	1	28	1	26	0.000119	26.2	microcins.verified	TRUE	FALSE	GCA_008631495.1/GCA_008631495.1_ASM863149v1_genomic|VWUI01000008.1|50395:50637:1	v1_PLS_acfcba2d8f5e5e4484457dc50f5124cf181aea5bef113de6a2ec5a5d5a5e95af	GCA_008631495.1_ASM863149v1_genomic	VWUI01000008.1	50395	50637	1	TRUE	ATG	AGGA	0.547	MREINEKEIAAVSGAGLPEFLGDVNSALTDVSGLLDSTLTSLKESTTFGERLSLTFRALGLNVAKSFLSAFSGFLTTISA*	TRUE
v1_PLS_acfcba2d8f5e5e4484457dc50f5124cf181aea5bef113de6a2ec5a5d5a5e95af	N_tr_C3VUZ5_C3VUZ5_ECOLX	46.429	28	13	1	1	28	1	26	0.000119	26.2	microcins.verified	TRUE	FALSE	GCF_008631425.1/GCF_008631425.1_ASM863142v1_genomic|NZ_VWUG01000008.1|80620:80862:-1	v1_PLS_acfcba2d8f5e5e4484457dc50f5124cf181aea5bef113de6a2ec5a5d5a5e95af	GCF_008631425.1_ASM863142v1_genomic	NZ_VWUG01000008.1	80620	80862	-1	TRUE	ATG	AGGA	0.543	MREINEKEIAAVSGAGLPEFLGDVNSALTDVSGLLDSTLTSLKESTTFGERLSLTFRALGLNVAKSFLSAFSGFLTTISA*	TRUE
v1_PLS_acfcba2d8f5e5e4484457dc50f5124cf181aea5bef113de6a2ec5a5d5a5e95af	N_tr_C3VUZ5_C3VUZ5_ECOLX	46.429	28	13	1	1	28	1	26	0.000119	26.2	microcins.verified	TRUE	FALSE	GCF_008631515.1/GCF_008631515.1_ASM863151v1_genomic|NZ_VWUL01000007.1|80753:80995:-1	v1_PLS_acfcba2d8f5e5e4484457dc50f5124cf181aea5bef113de6a2ec5a5d5a5e95af	GCF_008631515.1_ASM863151v1_genomic	NZ_VWUL01000007.1	80753	80995	-1	TRUE	ATG	AGGA	0.543	MREINEKEIAAVSGAGLPEFLGDVNSALTDVSGLLDSTLTSLKESTTFGERLSLTFRALGLNVAKSFLSAFSGFLTTISA*	TRUE
v1_PLS_acfcba2d8f5e5e4484457dc50f5124cf181aea5bef113de6a2ec5a5d5a5e95af	N_tr_C3VUZ5_C3VUZ5_ECOLX	46.429	28	13	1	1	28	1	26	0.000119	26.2	microcins.verified	TRUE	FALSE	GCA_008631445.1/GCA_008631445.1_ASM863144v1_genomic|VWUH01000010.1|157438:157680:1	v1_PLS_acfcba2d8f5e5e4484457dc50f5124cf181aea5bef113de6a2ec5a5d5a5e95af	GCA_008631445.1_ASM863144v1_genomic	VWUH01000010.1	157438	157680	1	TRUE	ATG	AGGA	0.547	MREINEKEIAAVSGAGLPEFLGDVNSALTDVSGLLDSTLTSLKESTTFGERLSLTFRALGLNVAKSFLSAFSGFLTTISA*	TRUE
v1_PLS_acfcba2d8f5e5e4484457dc50f5124cf181aea5bef113de6a2ec5a5d5a5e95af	N_tr_C3VUZ5_C3VUZ5_ECOLX	46.429	28	13	1	1	28	1	26	0.000119	26.2	microcins.verified	TRUE	FALSE	GCF_008631445.1/GCF_008631445.1_ASM863144v1_genomic|NZ_VWUH01000010.1|157438:157680:1	v1_PLS_acfcba2d8f5e5e4484457dc50f5124cf181aea5bef113de6a2ec5a5d5a5e95af	GCF_008631445.1_ASM863144v1_genomic	NZ_VWUH01000010.1	157438	157680	1	TRUE	ATG	AGGA	0.547	MREINEKEIAAVSGAGLPEFLGDVNSALTDVSGLLDSTLTSLKESTTFGERLSLTFRALGLNVAKSFLSAFSGFLTTISA*	TRUE
v1_PLS_acfcba2d8f5e5e4484457dc50f5124cf181aea5bef113de6a2ec5a5d5a5e95af	N_tr_C3VUZ5_C3VUZ5_ECOLX	46.429	28	13	1	1	28	1	26	0.000119	26.2	microcins.verified	TRUE	FALSE	GCA_008631425.1/GCA_008631425.1_ASM863142v1_genomic|VWUG01000008.1|80620:80862:-1	v1_PLS_acfcba2d8f5e5e4484457dc50f5124cf181aea5bef113de6a2ec5a5d5a5e95af	GCA_008631425.1_ASM863142v1_genomic	VWUG01000008.1	80620	80862	-1	TRUE	ATG	AGGA	0.543	MREINEKEIAAVSGAGLPEFLGDVNSALTDVSGLLDSTLTSLKESTTFGERLSLTFRALGLNVAKSFLSAFSGFLTTISA*	TRUE
v1_PLS_acfcba2d8f5e5e4484457dc50f5124cf181aea5bef113de6a2ec5a5d5a5e95af	N_tr_C3VUZ5_C3VUZ5_ECOLX	46.429	28	13	1	1	28	1	26	0.000119	26.2	microcins.verified	TRUE	FALSE	GCF_007679955.1/GCF_007679955.1_ASM767995v1_genomic|NZ_VEHM01000007.1|156540:156782:1	v1_PLS_acfcba2d8f5e5e4484457dc50f5124cf181aea5bef113de6a2ec5a5d5a5e95af	GCF_007679955.1_ASM767995v1_genomic	NZ_VEHM01000007.1	156540	156782	1	TRUE	ATG	AGGA	0.547	MREINEKEIAAVSGAGLPEFLGDVNSALTDVSGLLDSTLTSLKESTTFGERLSLTFRALGLNVAKSFLSAFSGFLTTISA*	TRUE
v1_PLS_acfcba2d8f5e5e4484457dc50f5124cf181aea5bef113de6a2ec5a5d5a5e95af	N_tr_C3VUZ5_C3VUZ5_ECOLX	46.429	28	13	1	1	28	1	26	0.000119	26.2	microcins.verified	TRUE	FALSE	GCA_008631515.1/GCA_008631515.1_ASM863151v1_genomic|VWUL01000007.1|80753:80995:-1	v1_PLS_acfcba2d8f5e5e4484457dc50f5124cf181aea5bef113de6a2ec5a5d5a5e95af	GCA_008631515.1_ASM863151v1_genomic	VWUL01000007.1	80753	80995	-1	TRUE	ATG	AGGA	0.543	MREINEKEIAAVSGAGLPEFLGDVNSALTDVSGLLDSTLTSLKESTTFGERLSLTFRALGLNVAKSFLSAFSGFLTTISA*	TRUE
v1_PLS_acfcba2d8f5e5e4484457dc50f5124cf181aea5bef113de6a2ec5a5d5a5e95af	N_tr_C3VUZ5_C3VUZ5_ECOLX	46.429	28	13	1	1	28	1	26	0.000119	26.2	microcins.verified	TRUE	FALSE	GCF_008631495.1/GCF_008631495.1_ASM863149v1_genomic|NZ_VWUI01000008.1|50395:50637:1	v1_PLS_acfcba2d8f5e5e4484457dc50f5124cf181aea5bef113de6a2ec5a5d5a5e95af	GCF_008631495.1_ASM863149v1_genomic	NZ_VWUI01000008.1	50395	50637	1	TRUE	ATG	AGGA	0.547	MREINEKEIAAVSGAGLPEFLGDVNSALTDVSGLLDSTLTSLKESTTFGERLSLTFRALGLNVAKSFLSAFSGFLTTISA*	TRUE
v1_PLS_acfcba2d8f5e5e4484457dc50f5124cf181aea5bef113de6a2ec5a5d5a5e95af	N_tr_C3VUZ5_C3VUZ5_ECOLX	46.429	28	13	1	1	28	1	26	0.000119	26.2	microcins.verified	TRUE	FALSE	GCF_006385265.1/GCF_006385265.1_ASM638526v1_genomic|NZ_VFLQ01000008.1|80434:80676:-1	v1_PLS_acfcba2d8f5e5e4484457dc50f5124cf181aea5bef113de6a2ec5a5d5a5e95af	GCF_006385265.1_ASM638526v1_genomic	NZ_VFLQ01000008.1	80434	80676	-1	TRUE	ATG	AGGA	0.539	MREINEKEIAAVSGAGLPEFLGDVNSALTDVSGLLDSTLTSLKESTTFGERLSLTFRALGLNVAKSFLSAFSGFLTTISA*	TRUE
v1_PLS_82be5a6b566217c37e5632d19269dc7a18ff7f2a97e5adf27d38db569eb026ae	L_tr_Q841V4_Q841V4_ECOLX	50	40	16	2	1	36	1	40	3.03E-05	28.5	microcins.verified	TRUE	FALSE	GCF_000731025.2/GCF_000731025.2_ASM73102v2_genomic|NZ_JMRT02000006.1|20647:20961:-1	v1_PLS_82be5a6b566217c37e5632d19269dc7a18ff7f2a97e5adf27d38db569eb026ae	GCF_000731025.2_ASM73102v2_genomic	NZ_JMRT02000006.1	20647	20961	-1	TRUE	GTG	GGAG/GAGG	0.514	MRELTSFEMQHVSGAGFFDFVGAVVVGSLAGVTAFGLKWAMSGGSAGGVLGVGLISGAAGLIIGASVGLVMGAMYGALNGWDPTVAWFNQIVENQFDLDTKPVT*	TRUE
v1_PLS_82be5a6b566217c37e5632d19269dc7a18ff7f2a97e5adf27d38db569eb026ae	L_tr_Q841V4_Q841V4_ECOLX	50	40	16	2	1	36	1	40	3.03E-05	28.5	microcins.verified	TRUE	FALSE	GCA_000731025.2/GCA_000731025.2_ASM73102v2_genomic|JMRT02000006.1|20647:20961:-1	v1_PLS_82be5a6b566217c37e5632d19269dc7a18ff7f2a97e5adf27d38db569eb026ae	GCA_000731025.2_ASM73102v2_genomic	JMRT02000006.1	20647	20961	-1	TRUE	GTG	GGAG/GAGG	0.514	MRELTSFEMQHVSGAGFFDFVGAVVVGSLAGVTAFGLKWAMSGGSAGGVLGVGLISGAAGLIIGASVGLVMGAMYGALNGWDPTVAWFNQIVENQFDLDTKPVT*	TRUE
v1_PLS_8cdded2282b421329612eecec832dc230cbf009ebf44a5a69f51842ee6a99b97	S_tr_H9ZMG7_H9ZMG7_ECOLX	66.667	66	21	1	1	66	1	65	1.05E-28	89	microcins.verified	TRUE	FALSE	GCF_017921275.1/GCF_017921275.1_ASM1792127v1_genomic|NZ_JABEAU010000337.1|49:306:1	v1_PLS_8cdded2282b421329612eecec832dc230cbf009ebf44a5a69f51842ee6a99b97	GCF_017921275.1_ASM1792127v1_genomic	NZ_JABEAU010000337.1	49	306	1	TRUE	ATG	GGAG/GAGG	0.477	MSNIRELNLSEIALVSGGNANSGYEGPHARTNPKTGPQNTLSRNAPTHIYSAPSTVACANSAFGALASLPNIGRASAKMVGAATQC	TRUE
v1_PLS_8cdded2282b421329612eecec832dc230cbf009ebf44a5a69f51842ee6a99b97	S_tr_H9ZMG7_H9ZMG7_ECOLX	66.667	66	21	1	1	66	1	65	1.05E-28	89	microcins.verified	TRUE	FALSE	GCA_017921275.1/GCA_017921275.1_ASM1792127v1_genomic|JABEAU010000337.1|49:306:1	v1_PLS_8cdded2282b421329612eecec832dc230cbf009ebf44a5a69f51842ee6a99b97	GCA_017921275.1_ASM1792127v1_genomic	JABEAU010000337.1	49	306	1	TRUE	ATG	GGAG/GAGG	0.477	MSNIRELNLSEIALVSGGNANSGYEGPHARTNPKTGPQNTLSRNAPTHIYSAPSTVACANSAFGALASLPNIGRASAKMVGAATQC	TRUE
v1_PLS_04311954db57f492dd2b47f71a33a733672210953d01b1decc5cb4a7eb980e09	L_tr_Q841V4_Q841V4_ECOLX	57.143	21	9	0	1	21	1	21	5.94E-06	29.3	microcins.verified	TRUE	FALSE	GCA_014354145.1/GCA_014354145.1_ASM1435414v1_genomic|JACSXK010000038.1|2:190:-1	v1_PLS_04311954db57f492dd2b47f71a33a733672210953d01b1decc5cb4a7eb980e09	GCA_014354145.1_ASM1435414v1_genomic	JACSXK010000038.1	2	190	-1	TRUE	ATG	GGAG/GAGG	0.466	MRELTSFEMQNVSGAGFFDFIGAVVVGAVTGISSFGLKWGMSGGSTGGVLGVGIVSAGVGLIV	TRUE
v1_PLS_04311954db57f492dd2b47f71a33a733672210953d01b1decc5cb4a7eb980e09	L_tr_Q841V4_Q841V4_ECOLX	57.143	21	9	0	1	21	1	21	5.94E-06	29.3	microcins.verified	TRUE	FALSE	GCF_014354145.1/GCF_014354145.1_ASM1435414v1_genomic|NZ_JACSXK010000038.1|2:190:-1	v1_PLS_04311954db57f492dd2b47f71a33a733672210953d01b1decc5cb4a7eb980e09	GCF_014354145.1_ASM1435414v1_genomic	NZ_JACSXK010000038.1	2	190	-1	TRUE	ATG	GGAG/GAGG	0.466	MRELTSFEMQNVSGAGFFDFIGAVVVGAVTGISSFGLKWGMSGGSTGGVLGVGIVSAGVGLIV	TRUE
v1_PLS_2435a454eee3f7c86cc46fcccbe3af6aa546d12f531a402eea08b819eda3e4b6	S_tr_H9ZMG7_H9ZMG7_ECOLX	32.5	120	73	7	1	114	1	118	1.11E-06	33.1	microcins.verified	FALSE	FALSE	GCF_001661985.1/GCF_001661985.1_ASM166198v1_genomic|NZ_LXSX01000009.1|130669:131016:-1	v1_PLS_2435a454eee3f7c86cc46fcccbe3af6aa546d12f531a402eea08b819eda3e4b6	GCF_001661985.1_ASM166198v1_genomic	NZ_LXSX01000009.1	130669	131016	-1	TRUE	ATG	GGAG/GAGG	0.534	MEIVSHVQLKSVAGASGAYDPAYAGAGARQSQHGGNHGSSGSNGSHDIYAGTDSCVISIGLGALGGIKGGPLGALTGVLSNGYGTCIGSANNGSGGNAAQSGSGSCSGGIGGVCN*	FALSE
v1_PLS_2435a454eee3f7c86cc46fcccbe3af6aa546d12f531a402eea08b819eda3e4b6	S_tr_H9ZMG7_H9ZMG7_ECOLX	32.5	120	73	7	1	114	1	118	1.11E-06	33.1	microcins.verified	FALSE	FALSE	GCA_003369485.1/GCA_003369485.1_ASM336948v1_genomic|QQXH01000038.1|13814:14161:-1	v1_PLS_2435a454eee3f7c86cc46fcccbe3af6aa546d12f531a402eea08b819eda3e4b6	GCA_003369485.1_ASM336948v1_genomic	QQXH01000038.1	13814	14161	-1	TRUE	ATG	GGAG/GAGG	0.523	MEIVSHVQLKSVAGASGAYDPAYAGAGARQSQHGGNHGSSGSNGSHDIYAGTDSCVISIGLGALGGIKGGPLGALTGVLSNGYGTCIGSANNGSGGNAAQSGSGSCSGGIGGVCN*	FALSE
v1_PLS_2435a454eee3f7c86cc46fcccbe3af6aa546d12f531a402eea08b819eda3e4b6	S_tr_H9ZMG7_H9ZMG7_ECOLX	32.5	120	73	7	1	114	1	118	1.11E-06	33.1	microcins.verified	FALSE	FALSE	GCF_002082355.1/GCF_002082355.1_ASM208235v1_genomic|NZ_MUJJ01000002.1|184818:185165:-1	v1_PLS_2435a454eee3f7c86cc46fcccbe3af6aa546d12f531a402eea08b819eda3e4b6	GCF_002082355.1_ASM208235v1_genomic	NZ_MUJJ01000002.1	184818	185165	-1	TRUE	ATG	GGAG/GAGG	0.523	MEIVSHVQLKSVAGASGAYDPAYAGAGARQSQHGGNHGSSGSNGSHDIYAGTDSCVISIGLGALGGIKGGPLGALTGVLSNGYGTCIGSANNGSGGNAAQSGSGSCSGGIGGVCN*	FALSE
v1_PLS_2435a454eee3f7c86cc46fcccbe3af6aa546d12f531a402eea08b819eda3e4b6	S_tr_H9ZMG7_H9ZMG7_ECOLX	32.5	120	73	7	1	114	1	118	1.11E-06	33.1	microcins.verified	FALSE	FALSE	GCA_014838815.1/GCA_014838815.1_ASM1483881v1_genomic|JACYMT010000001.1|936048:936395:-1	v1_PLS_2435a454eee3f7c86cc46fcccbe3af6aa546d12f531a402eea08b819eda3e4b6	GCA_014838815.1_ASM1483881v1_genomic	JACYMT010000001.1	936048	936395	-1	TRUE	ATG	GGAG/GAGG	0.534	MEIVSHVQLKSVAGASGAYDPAYAGAGARQSQHGGNHGSSGSNGSHDIYAGTDSCVISIGLGALGGIKGGPLGALTGVLSNGYGTCIGSANNGSGGNAAQSGSGSCSGGIGGVCN*	FALSE
v1_PLS_2435a454eee3f7c86cc46fcccbe3af6aa546d12f531a402eea08b819eda3e4b6	S_tr_H9ZMG7_H9ZMG7_ECOLX	32.5	120	73	7	1	114	1	118	1.11E-06	33.1	microcins.verified	FALSE	FALSE	GCF_014838815.1/GCF_014838815.1_ASM1483881v1_genomic|NZ_JACYMT010000001.1|936048:936395:-1	v1_PLS_2435a454eee3f7c86cc46fcccbe3af6aa546d12f531a402eea08b819eda3e4b6	GCF_014838815.1_ASM1483881v1_genomic	NZ_JACYMT010000001.1	936048	936395	-1	TRUE	ATG	GGAG/GAGG	0.534	MEIVSHVQLKSVAGASGAYDPAYAGAGARQSQHGGNHGSSGSNGSHDIYAGTDSCVISIGLGALGGIKGGPLGALTGVLSNGYGTCIGSANNGSGGNAAQSGSGSCSGGIGGVCN*	FALSE
v1_PLS_2435a454eee3f7c86cc46fcccbe3af6aa546d12f531a402eea08b819eda3e4b6	S_tr_H9ZMG7_H9ZMG7_ECOLX	32.5	120	73	7	1	114	1	118	1.11E-06	33.1	microcins.verified	FALSE	FALSE	GCA_014156615.1/GCA_014156615.1_ASM1415661v1_genomic|SBFD01000003.1|118381:118728:-1	v1_PLS_2435a454eee3f7c86cc46fcccbe3af6aa546d12f531a402eea08b819eda3e4b6	GCA_014156615.1_ASM1415661v1_genomic	SBFD01000003.1	118381	118728	-1	TRUE	ATG	GGAG/GAGG	0.523	MEIVSHVQLKSVAGASGAYDPAYAGAGARQSQHGGNHGSSGSNGSHDIYAGTDSCVISIGLGALGGIKGGPLGALTGVLSNGYGTCIGSANNGSGGNAAQSGSGSCSGGIGGVCN*	FALSE
v1_PLS_2435a454eee3f7c86cc46fcccbe3af6aa546d12f531a402eea08b819eda3e4b6	S_tr_H9ZMG7_H9ZMG7_ECOLX	32.5	120	73	7	1	114	1	118	1.11E-06	33.1	microcins.verified	FALSE	FALSE	GCF_014156615.1/GCF_014156615.1_ASM1415661v1_genomic|NZ_SBFD01000003.1|118381:118728:-1	v1_PLS_2435a454eee3f7c86cc46fcccbe3af6aa546d12f531a402eea08b819eda3e4b6	GCF_014156615.1_ASM1415661v1_genomic	NZ_SBFD01000003.1	118381	118728	-1	TRUE	ATG	GGAG/GAGG	0.523	MEIVSHVQLKSVAGASGAYDPAYAGAGARQSQHGGNHGSSGSNGSHDIYAGTDSCVISIGLGALGGIKGGPLGALTGVLSNGYGTCIGSANNGSGGNAAQSGSGSCSGGIGGVCN*	FALSE
v1_PLS_2435a454eee3f7c86cc46fcccbe3af6aa546d12f531a402eea08b819eda3e4b6	S_tr_H9ZMG7_H9ZMG7_ECOLX	32.5	120	73	7	1	114	1	118	1.11E-06	33.1	microcins.verified	FALSE	FALSE	GCF_009668105.1/GCF_009668105.1_ASM966810v1_genomic|NZ_WJYF01000005.1|278533:278880:1	v1_PLS_2435a454eee3f7c86cc46fcccbe3af6aa546d12f531a402eea08b819eda3e4b6	GCF_009668105.1_ASM966810v1_genomic	NZ_WJYF01000005.1	278533	278880	1	TRUE	ATG	GGAG/GAGG	0.534	MEIVSHVQLKSVAGASGAYDPAYAGAGARQSQHGGNHGSSGSNGSHDIYAGTDSCVISIGLGALGGIKGGPLGALTGVLSNGYGTCIGSANNGSGGNAAQSGSGSCSGGIGGVCN*	FALSE
v1_PLS_2435a454eee3f7c86cc46fcccbe3af6aa546d12f531a402eea08b819eda3e4b6	S_tr_H9ZMG7_H9ZMG7_ECOLX	32.5	120	73	7	1	114	1	118	1.11E-06	33.1	microcins.verified	FALSE	FALSE	GCA_009668105.1/GCA_009668105.1_ASM966810v1_genomic|WJYF01000005.1|278533:278880:1	v1_PLS_2435a454eee3f7c86cc46fcccbe3af6aa546d12f531a402eea08b819eda3e4b6	GCA_009668105.1_ASM966810v1_genomic	WJYF01000005.1	278533	278880	1	TRUE	ATG	GGAG/GAGG	0.534	MEIVSHVQLKSVAGASGAYDPAYAGAGARQSQHGGNHGSSGSNGSHDIYAGTDSCVISIGLGALGGIKGGPLGALTGVLSNGYGTCIGSANNGSGGNAAQSGSGSCSGGIGGVCN*	FALSE
v1_PLS_2435a454eee3f7c86cc46fcccbe3af6aa546d12f531a402eea08b819eda3e4b6	S_tr_H9ZMG7_H9ZMG7_ECOLX	32.5	120	73	7	1	114	1	118	1.11E-06	33.1	microcins.verified	FALSE	FALSE	GCA_012241415.1/GCA_012241415.1_ASM1224141v1_genomic|JAAVXI010000022.1|739485:739832:-1	v1_PLS_2435a454eee3f7c86cc46fcccbe3af6aa546d12f531a402eea08b819eda3e4b6	GCA_012241415.1_ASM1224141v1_genomic	JAAVXI010000022.1	739485	739832	-1	TRUE	ATG	GGAG/GAGG	0.532	MEIVSHVQLKSVAGASGAYDPAYAGAGARQSQHGGNHGSSGSNGSHDIYAGTDSCVISIGLGALGGIKGGPLGALTGVLSNGYGTCIGSANNGSGGNAAQSGSGSCSGGIGGVCN*	FALSE
v1_PLS_2435a454eee3f7c86cc46fcccbe3af6aa546d12f531a402eea08b819eda3e4b6	S_tr_H9ZMG7_H9ZMG7_ECOLX	32.5	120	73	7	1	114	1	118	1.11E-06	33.1	microcins.verified	FALSE	FALSE	GCA_014839175.1/GCA_014839175.1_ASM1483917v1_genomic|JACYNF010000005.1|130476:130823:-1	v1_PLS_2435a454eee3f7c86cc46fcccbe3af6aa546d12f531a402eea08b819eda3e4b6	GCA_014839175.1_ASM1483917v1_genomic	JACYNF010000005.1	130476	130823	-1	TRUE	ATG	GGAG/GAGG	0.534	MEIVSHVQLKSVAGASGAYDPAYAGAGARQSQHGGNHGSSGSNGSHDIYAGTDSCVISIGLGALGGIKGGPLGALTGVLSNGYGTCIGSANNGSGGNAAQSGSGSCSGGIGGVCN*	FALSE
v1_PLS_2435a454eee3f7c86cc46fcccbe3af6aa546d12f531a402eea08b819eda3e4b6	S_tr_H9ZMG7_H9ZMG7_ECOLX	32.5	120	73	7	1	114	1	118	1.11E-06	33.1	microcins.verified	FALSE	FALSE	GCF_001709315.1/GCF_001709315.1_ASM170931v1_genomic|NZ_CP016889.1|60077:60424:-1	v1_PLS_2435a454eee3f7c86cc46fcccbe3af6aa546d12f531a402eea08b819eda3e4b6	GCF_001709315.1_ASM170931v1_genomic	NZ_CP016889.1	60077	60424	-1	TRUE	ATG	GGAG/GAGG	0.523	MEIVSHVQLKSVAGASGAYDPAYAGAGARQSQHGGNHGSSGSNGSHDIYAGTDSCVISIGLGALGGIKGGPLGALTGVLSNGYGTCIGSANNGSGGNAAQSGSGSCSGGIGGVCN*	FALSE
v1_PLS_2435a454eee3f7c86cc46fcccbe3af6aa546d12f531a402eea08b819eda3e4b6	S_tr_H9ZMG7_H9ZMG7_ECOLX	32.5	120	73	7	1	114	1	118	1.11E-06	33.1	microcins.verified	FALSE	FALSE	GCA_010667925.1/GCA_010667925.1_T1_genomic|WSSU01000009.1|1699741:1700088:-1	v1_PLS_2435a454eee3f7c86cc46fcccbe3af6aa546d12f531a402eea08b819eda3e4b6	GCA_010667925.1_T1_genomic	WSSU01000009.1	1699741	1700088	-1	TRUE	ATG	GGAG/GAGG	0.523	MEIVSHVQLKSVAGASGAYDPAYAGAGARQSQHGGNHGSSGSNGSHDIYAGTDSCVISIGLGALGGIKGGPLGALTGVLSNGYGTCIGSANNGSGGNAAQSGSGSCSGGIGGVCN*	FALSE
v1_PLS_2435a454eee3f7c86cc46fcccbe3af6aa546d12f531a402eea08b819eda3e4b6	S_tr_H9ZMG7_H9ZMG7_ECOLX	32.5	120	73	7	1	114	1	118	1.11E-06	33.1	microcins.verified	FALSE	FALSE	GCF_007050955.1/GCF_007050955.1_ASM705095v1_genomic|NZ_SRSB01000001.1|729315:729662:-1	v1_PLS_2435a454eee3f7c86cc46fcccbe3af6aa546d12f531a402eea08b819eda3e4b6	GCF_007050955.1_ASM705095v1_genomic	NZ_SRSB01000001.1	729315	729662	-1	TRUE	ATG	GGAG/GAGG	0.532	MEIVSHVQLKSVAGASGAYDPAYAGAGARQSQHGGNHGSSGSNGSHDIYAGTDSCVISIGLGALGGIKGGPLGALTGVLSNGYGTCIGSANNGSGGNAAQSGSGSCSGGIGGVCN*	FALSE
v1_PLS_2435a454eee3f7c86cc46fcccbe3af6aa546d12f531a402eea08b819eda3e4b6	S_tr_H9ZMG7_H9ZMG7_ECOLX	32.5	120	73	7	1	114	1	118	1.11E-06	33.1	microcins.verified	FALSE	FALSE	GCF_023508185.1/GCF_023508185.1_ASM2350818v1_genomic|NZ_SGQI01000001.1|1745160:1745507:-1	v1_PLS_2435a454eee3f7c86cc46fcccbe3af6aa546d12f531a402eea08b819eda3e4b6	GCF_023508185.1_ASM2350818v1_genomic	NZ_SGQI01000001.1	1745160	1745507	-1	TRUE	ATG	GGAG/GAGG	0.534	MEIVSHVQLKSVAGASGAYDPAYAGAGARQSQHGGNHGSSGSNGSHDIYAGTDSCVISIGLGALGGIKGGPLGALTGVLSNGYGTCIGSANNGSGGNAAQSGSGSCSGGIGGVCN*	FALSE
v1_PLS_2435a454eee3f7c86cc46fcccbe3af6aa546d12f531a402eea08b819eda3e4b6	S_tr_H9ZMG7_H9ZMG7_ECOLX	32.5	120	73	7	1	114	1	118	1.11E-06	33.1	microcins.verified	FALSE	FALSE	GCA_001661985.1/GCA_001661985.1_ASM166198v1_genomic|LXSX01000009.1|130669:131016:-1	v1_PLS_2435a454eee3f7c86cc46fcccbe3af6aa546d12f531a402eea08b819eda3e4b6	GCA_001661985.1_ASM166198v1_genomic	LXSX01000009.1	130669	131016	-1	TRUE	ATG	GGAG/GAGG	0.534	MEIVSHVQLKSVAGASGAYDPAYAGAGARQSQHGGNHGSSGSNGSHDIYAGTDSCVISIGLGALGGIKGGPLGALTGVLSNGYGTCIGSANNGSGGNAAQSGSGSCSGGIGGVCN*	FALSE
v1_PLS_2435a454eee3f7c86cc46fcccbe3af6aa546d12f531a402eea08b819eda3e4b6	S_tr_H9ZMG7_H9ZMG7_ECOLX	32.5	120	73	7	1	114	1	118	1.11E-06	33.1	microcins.verified	FALSE	FALSE	GCA_023508185.1/GCA_023508185.1_ASM2350818v1_genomic|SGQI01000001.1|1745160:1745507:-1	v1_PLS_2435a454eee3f7c86cc46fcccbe3af6aa546d12f531a402eea08b819eda3e4b6	GCA_023508185.1_ASM2350818v1_genomic	SGQI01000001.1	1745160	1745507	-1	TRUE	ATG	GGAG/GAGG	0.534	MEIVSHVQLKSVAGASGAYDPAYAGAGARQSQHGGNHGSSGSNGSHDIYAGTDSCVISIGLGALGGIKGGPLGALTGVLSNGYGTCIGSANNGSGGNAAQSGSGSCSGGIGGVCN*	FALSE
v1_PLS_2435a454eee3f7c86cc46fcccbe3af6aa546d12f531a402eea08b819eda3e4b6	S_tr_H9ZMG7_H9ZMG7_ECOLX	32.5	120	73	7	1	114	1	118	1.11E-06	33.1	microcins.verified	FALSE	FALSE	GCA_007050955.1/GCA_007050955.1_ASM705095v1_genomic|SRSB01000001.1|729315:729662:-1	v1_PLS_2435a454eee3f7c86cc46fcccbe3af6aa546d12f531a402eea08b819eda3e4b6	GCA_007050955.1_ASM705095v1_genomic	SRSB01000001.1	729315	729662	-1	TRUE	ATG	GGAG/GAGG	0.532	MEIVSHVQLKSVAGASGAYDPAYAGAGARQSQHGGNHGSSGSNGSHDIYAGTDSCVISIGLGALGGIKGGPLGALTGVLSNGYGTCIGSANNGSGGNAAQSGSGSCSGGIGGVCN*	FALSE
v1_PLS_2435a454eee3f7c86cc46fcccbe3af6aa546d12f531a402eea08b819eda3e4b6	S_tr_H9ZMG7_H9ZMG7_ECOLX	32.5	120	73	7	1	114	1	118	1.11E-06	33.1	microcins.verified	FALSE	FALSE	GCF_012241415.1/GCF_012241415.1_ASM1224141v1_genomic|NZ_JAAVXI010000022.1|739485:739832:-1	v1_PLS_2435a454eee3f7c86cc46fcccbe3af6aa546d12f531a402eea08b819eda3e4b6	GCF_012241415.1_ASM1224141v1_genomic	NZ_JAAVXI010000022.1	739485	739832	-1	TRUE	ATG	GGAG/GAGG	0.532	MEIVSHVQLKSVAGASGAYDPAYAGAGARQSQHGGNHGSSGSNGSHDIYAGTDSCVISIGLGALGGIKGGPLGALTGVLSNGYGTCIGSANNGSGGNAAQSGSGSCSGGIGGVCN*	FALSE
v1_PLS_2435a454eee3f7c86cc46fcccbe3af6aa546d12f531a402eea08b819eda3e4b6	S_tr_H9ZMG7_H9ZMG7_ECOLX	32.5	120	73	7	1	114	1	118	1.11E-06	33.1	microcins.verified	FALSE	FALSE	GCA_002082355.1/GCA_002082355.1_ASM208235v1_genomic|MUJJ01000002.1|184818:185165:-1	v1_PLS_2435a454eee3f7c86cc46fcccbe3af6aa546d12f531a402eea08b819eda3e4b6	GCA_002082355.1_ASM208235v1_genomic	MUJJ01000002.1	184818	185165	-1	TRUE	ATG	GGAG/GAGG	0.523	MEIVSHVQLKSVAGASGAYDPAYAGAGARQSQHGGNHGSSGSNGSHDIYAGTDSCVISIGLGALGGIKGGPLGALTGVLSNGYGTCIGSANNGSGGNAAQSGSGSCSGGIGGVCN*	FALSE
v1_PLS_2435a454eee3f7c86cc46fcccbe3af6aa546d12f531a402eea08b819eda3e4b6	S_tr_H9ZMG7_H9ZMG7_ECOLX	32.5	120	73	7	1	114	1	118	1.11E-06	33.1	microcins.verified	FALSE	FALSE	GCF_003369485.1/GCF_003369485.1_ASM336948v1_genomic|NZ_QQXH01000038.1|13814:14161:-1	v1_PLS_2435a454eee3f7c86cc46fcccbe3af6aa546d12f531a402eea08b819eda3e4b6	GCF_003369485.1_ASM336948v1_genomic	NZ_QQXH01000038.1	13814	14161	-1	TRUE	ATG	GGAG/GAGG	0.523	MEIVSHVQLKSVAGASGAYDPAYAGAGARQSQHGGNHGSSGSNGSHDIYAGTDSCVISIGLGALGGIKGGPLGALTGVLSNGYGTCIGSANNGSGGNAAQSGSGSCSGGIGGVCN*	FALSE
v1_PLS_2435a454eee3f7c86cc46fcccbe3af6aa546d12f531a402eea08b819eda3e4b6	S_tr_H9ZMG7_H9ZMG7_ECOLX	32.5	120	73	7	1	114	1	118	1.11E-06	33.1	microcins.verified	FALSE	FALSE	GCF_010667925.1/GCF_010667925.1_T1_genomic|NZ_WSSU01000009.1|1699741:1700088:-1	v1_PLS_2435a454eee3f7c86cc46fcccbe3af6aa546d12f531a402eea08b819eda3e4b6	GCF_010667925.1_T1_genomic	NZ_WSSU01000009.1	1699741	1700088	-1	TRUE	ATG	GGAG/GAGG	0.523	MEIVSHVQLKSVAGASGAYDPAYAGAGARQSQHGGNHGSSGSNGSHDIYAGTDSCVISIGLGALGGIKGGPLGALTGVLSNGYGTCIGSANNGSGGNAAQSGSGSCSGGIGGVCN*	FALSE
v1_PLS_2435a454eee3f7c86cc46fcccbe3af6aa546d12f531a402eea08b819eda3e4b6	S_tr_H9ZMG7_H9ZMG7_ECOLX	32.5	120	73	7	1	114	1	118	1.11E-06	33.1	microcins.verified	FALSE	FALSE	GCF_014839175.1/GCF_014839175.1_ASM1483917v1_genomic|NZ_JACYNF010000005.1|130476:130823:-1	v1_PLS_2435a454eee3f7c86cc46fcccbe3af6aa546d12f531a402eea08b819eda3e4b6	GCF_014839175.1_ASM1483917v1_genomic	NZ_JACYNF010000005.1	130476	130823	-1	TRUE	ATG	GGAG/GAGG	0.534	MEIVSHVQLKSVAGASGAYDPAYAGAGARQSQHGGNHGSSGSNGSHDIYAGTDSCVISIGLGALGGIKGGPLGALTGVLSNGYGTCIGSANNGSGGNAAQSGSGSCSGGIGGVCN*	FALSE
v1_PLS_2435a454eee3f7c86cc46fcccbe3af6aa546d12f531a402eea08b819eda3e4b6	S_tr_H9ZMG7_H9ZMG7_ECOLX	32.5	120	73	7	1	114	1	118	1.11E-06	33.1	microcins.verified	FALSE	FALSE	GCA_001709315.1/GCA_001709315.1_ASM170931v1_genomic|CP016889.1|60077:60424:-1	v1_PLS_2435a454eee3f7c86cc46fcccbe3af6aa546d12f531a402eea08b819eda3e4b6	GCA_001709315.1_ASM170931v1_genomic	CP016889.1	60077	60424	-1	TRUE	ATG	GGAG/GAGG	0.523	MEIVSHVQLKSVAGASGAYDPAYAGAGARQSQHGGNHGSSGSNGSHDIYAGTDSCVISIGLGALGGIKGGPLGALTGVLSNGYGTCIGSANNGSGGNAAQSGSGSCSGGIGGVCN*	FALSE
v1_PLS_17a29ff200804748fabc4c394f7622a9a0926ca6f76debf8c0f54030f31c16d3	I47_tr_Q712Q0_Q712Q0_ECOLX	40	35	18	2	5	38	14	46	0.001	24.6	microcins.verified	FALSE	FALSE	GCF_017921745.1/GCF_017921745.1_ASM1792174v1_genomic|NZ_JABEBR010000043.1|3:383:-1	v1_PLS_17a29ff200804748fabc4c394f7622a9a0926ca6f76debf8c0f54030f31c16d3	GCF_017921745.1_ASM1792174v1_genomic	NZ_JABEBR010000043.1	3	383	-1	TRUE	Edg	None	0.701	TRRVGGLGLGLSISRQLIDLHGGSLGAYSAGEGHGATFTVVLPFQHGVSDQRPAPEPANTGPLPTAAHGRLDGVRLLLVDDDQDSREAVMHFLMLAGAQVQAAGSVDAAEAHLAAAHYDVLVSDIAM	FALSE
v1_PLS_17a29ff200804748fabc4c394f7622a9a0926ca6f76debf8c0f54030f31c16d3	I47_tr_Q712Q0_Q712Q0_ECOLX	40	35	18	2	5	38	14	46	0.001	24.6	microcins.verified	FALSE	FALSE	GCA_017921745.1/GCA_017921745.1_ASM1792174v1_genomic|JABEBR010000043.1|3:383:-1	v1_PLS_17a29ff200804748fabc4c394f7622a9a0926ca6f76debf8c0f54030f31c16d3	GCA_017921745.1_ASM1792174v1_genomic	JABEBR010000043.1	3	383	-1	TRUE	Edg	None	0.701	TRRVGGLGLGLSISRQLIDLHGGSLGAYSAGEGHGATFTVVLPFQHGVSDQRPAPEPANTGPLPTAAHGRLDGVRLLLVDDDQDSREAVMHFLMLAGAQVQAAGSVDAAEAHLAAAHYDVLVSDIAM	FALSE
v1_PLS_040a3b080a43944856b26c151d3b609a194b8556aafab8f021787314a913ece0	I47_tr_Q712Q0_Q712Q0_ECOLX	37.838	37	22	1	99	134	20	56	6.45E-05	28.1	microcins.verified	FALSE	FALSE	GCA_025882045.1/GCA_025882045.1_ASM2588204v1_genomic|JANFVY010000034.1|1667:2107:-1	v1_PLS_040a3b080a43944856b26c151d3b609a194b8556aafab8f021787314a913ece0	GCA_025882045.1_ASM2588204v1_genomic	JANFVY010000034.1	1667	2107	-1	TRUE	Edg	None	0.447	ALGDDDEELPWEHGNRPVKIIPINPMKTGIVDDSGNVLASGGKVITINKGQQNKHIPGTNEYKTAAASSGSQRSILTADPKSLLPQLGTGQQVGKVVVGLAGSKERIDFGKAIGTFVDKDTGLSVPTTKGIVHYGKDGAHIVPARP*	FALSE
v1_PLS_040a3b080a43944856b26c151d3b609a194b8556aafab8f021787314a913ece0	I47_tr_Q712Q0_Q712Q0_ECOLX	37.838	37	22	1	99	134	20	56	6.45E-05	28.1	microcins.verified	FALSE	FALSE	GCF_025882045.1/GCF_025882045.1_ASM2588204v1_genomic|NZ_JANFVY010000034.1|1667:2107:-1	v1_PLS_040a3b080a43944856b26c151d3b609a194b8556aafab8f021787314a913ece0	GCF_025882045.1_ASM2588204v1_genomic	NZ_JANFVY010000034.1	1667	2107	-1	TRUE	Edg	None	0.447	ALGDDDEELPWEHGNRPVKIIPINPMKTGIVDDSGNVLASGGKVITINKGQQNKHIPGTNEYKTAAASSGSQRSILTADPKSLLPQLGTGQQVGKVVVGLAGSKERIDFGKAIGTFVDKDTGLSVPTTKGIVHYGKDGAHIVPARP*	FALSE
v1_PLS_4887ce8c45c47dfd8821bf650153752edb8a02e1e89d1f704e012ab674d068aa	N_tr_C3VUZ5_C3VUZ5_ECOLX	30.952	42	29	0	27	68	2	43	0.000721	24.3	microcins.verified	FALSE	FALSE	GCF_007680655.1/GCF_007680655.1_ASM768065v1_genomic|NZ_VEIP01000004.1|308941:309216:1	v1_PLS_4887ce8c45c47dfd8821bf650153752edb8a02e1e89d1f704e012ab674d068aa	GCF_007680655.1_ASM768065v1_genomic	NZ_VEIP01000004.1	308941	309216	1	TRUE	ATG	AGGA	0.486	MIKLTGRLVCKSAEEADLVRQYLPEHKQLTRKETGCVSFEVTETADPLVWTVEELFTNQATFDAHQKRTRASVWGRETSAIAREYEISESE*	FALSE
v1_PLS_4887ce8c45c47dfd8821bf650153752edb8a02e1e89d1f704e012ab674d068aa	N_tr_C3VUZ5_C3VUZ5_ECOLX	30.952	42	29	0	27	68	2	43	0.000721	24.3	microcins.verified	FALSE	FALSE	GCA_003313015.1/GCA_003313015.1_ASM331301v1_genomic|QNVM01000003.1|140802:141077:-1	v1_PLS_4887ce8c45c47dfd8821bf650153752edb8a02e1e89d1f704e012ab674d068aa	GCA_003313015.1_ASM331301v1_genomic	QNVM01000003.1	140802	141077	-1	TRUE	ATG	GGA/GAG/AGG	0.478	MIKLTGRLVCKSAEEADLVRQYLPEHKQLTRKETGCVSFEVTETADPLVWTVEELFTNQATFDAHQKRTRASVWGRETSAIAREYEISESE*	FALSE
v1_PLS_4887ce8c45c47dfd8821bf650153752edb8a02e1e89d1f704e012ab674d068aa	N_tr_C3VUZ5_C3VUZ5_ECOLX	30.952	42	29	0	27	68	2	43	0.000721	24.3	microcins.verified	FALSE	FALSE	GCF_002095385.1/GCF_002095385.1_ASM209538v1_genomic|NZ_MIPP01000002.1|138275:138550:1	v1_PLS_4887ce8c45c47dfd8821bf650153752edb8a02e1e89d1f704e012ab674d068aa	GCF_002095385.1_ASM209538v1_genomic	NZ_MIPP01000002.1	138275	138550	1	TRUE	ATG	GGA/GAG/AGG	0.482	MIKLTGRLVCKSAEEADLVRQYLPEHKQLTRKETGCVSFEVTETADPLVWTVEELFTNQATFDAHQKRTRASVWGRETSAIAREYEISESE*	FALSE
v1_PLS_4887ce8c45c47dfd8821bf650153752edb8a02e1e89d1f704e012ab674d068aa	N_tr_C3VUZ5_C3VUZ5_ECOLX	30.952	42	29	0	27	68	2	43	0.000721	24.3	microcins.verified	FALSE	FALSE	GCA_002434165.1/GCA_002434165.1_ASM243416v1_genomic|DJJN01000004.1|325201:325476:-1	v1_PLS_4887ce8c45c47dfd8821bf650153752edb8a02e1e89d1f704e012ab674d068aa	GCA_002434165.1_ASM243416v1_genomic	DJJN01000004.1	325201	325476	-1	TRUE	ATG	AGGA	0.482	MIKLTGRLVCKSAEEADLVRQYLPEHKQLTRKETGCVSFEVTETADPLVWTVEELFTNQATFDAHQKRTRASVWGRETSAIAREYEISESE*	FALSE
v1_PLS_4887ce8c45c47dfd8821bf650153752edb8a02e1e89d1f704e012ab674d068aa	N_tr_C3VUZ5_C3VUZ5_ECOLX	30.952	42	29	0	27	68	2	43	0.000721	24.3	microcins.verified	FALSE	FALSE	GCA_023614175.1/GCA_023614175.1_ASM2361417v1_genomic|JAKIVM010000016.1|86879:87154:-1	v1_PLS_4887ce8c45c47dfd8821bf650153752edb8a02e1e89d1f704e012ab674d068aa	GCA_023614175.1_ASM2361417v1_genomic	JAKIVM010000016.1	86879	87154	-1	TRUE	ATG	AGGA	0.482	MIKLTGRLVCKSAEEADLVRQYLPEHKQLTRKETGCVSFEVTETADPLVWTVEELFTNQATFDAHQKRTRASVWGRETSAIAREYEISESE*	FALSE
v1_PLS_4887ce8c45c47dfd8821bf650153752edb8a02e1e89d1f704e012ab674d068aa	N_tr_C3VUZ5_C3VUZ5_ECOLX	30.952	42	29	0	27	68	2	43	0.000721	24.3	microcins.verified	FALSE	FALSE	GCA_001881025.1/GCA_001881025.1_ASM188102v1_genomic|MDJQ01000003.1|90208:90483:1	v1_PLS_4887ce8c45c47dfd8821bf650153752edb8a02e1e89d1f704e012ab674d068aa	GCA_001881025.1_ASM188102v1_genomic	MDJQ01000003.1	90208	90483	1	TRUE	ATG	AGGA	0.486	MIKLTGRLVCKSAEEADLVRQYLPEHKQLTRKETGCVSFEVTETADPLVWTVEELFTNQATFDAHQKRTRASVWGRETSAIAREYEISESE*	FALSE
v1_PLS_4887ce8c45c47dfd8821bf650153752edb8a02e1e89d1f704e012ab674d068aa	N_tr_C3VUZ5_C3VUZ5_ECOLX	30.952	42	29	0	27	68	2	43	0.000721	24.3	microcins.verified	FALSE	FALSE	GCF_011752675.1/GCF_011752675.1_ASM1175267v1_genomic|NZ_VWXE01000004.1|337287:337562:1	v1_PLS_4887ce8c45c47dfd8821bf650153752edb8a02e1e89d1f704e012ab674d068aa	GCF_011752675.1_ASM1175267v1_genomic	NZ_VWXE01000004.1	337287	337562	1	TRUE	ATG	AGGA	0.482	MIKLTGRLVCKSAEEADLVRQYLPEHKQLTRKETGCVSFEVTETADPLVWTVEELFTNQATFDAHQKRTRASVWGRETSAIAREYEISESE*	FALSE
v1_PLS_4887ce8c45c47dfd8821bf650153752edb8a02e1e89d1f704e012ab674d068aa	N_tr_C3VUZ5_C3VUZ5_ECOLX	30.952	42	29	0	27	68	2	43	0.000721	24.3	microcins.verified	FALSE	FALSE	GCF_001881025.1/GCF_001881025.1_ASM188102v1_genomic|NZ_MDJQ01000003.1|90208:90483:1	v1_PLS_4887ce8c45c47dfd8821bf650153752edb8a02e1e89d1f704e012ab674d068aa	GCF_001881025.1_ASM188102v1_genomic	NZ_MDJQ01000003.1	90208	90483	1	TRUE	ATG	AGGA	0.486	MIKLTGRLVCKSAEEADLVRQYLPEHKQLTRKETGCVSFEVTETADPLVWTVEELFTNQATFDAHQKRTRASVWGRETSAIAREYEISESE*	FALSE
v1_PLS_4887ce8c45c47dfd8821bf650153752edb8a02e1e89d1f704e012ab674d068aa	N_tr_C3VUZ5_C3VUZ5_ECOLX	30.952	42	29	0	27	68	2	43	0.000721	24.3	microcins.verified	FALSE	FALSE	GCF_002928325.1/GCF_002928325.1_ASM292832v1_genomic|NZ_POWL01000004.1|215817:216092:-1	v1_PLS_4887ce8c45c47dfd8821bf650153752edb8a02e1e89d1f704e012ab674d068aa	GCF_002928325.1_ASM292832v1_genomic	NZ_POWL01000004.1	215817	216092	-1	TRUE	ATG	AGGA	0.482	MIKLTGRLVCKSAEEADLVRQYLPEHKQLTRKETGCVSFEVTETADPLVWTVEELFTNQATFDAHQKRTRASVWGRETSAIAREYEISESE*	FALSE
v1_PLS_4887ce8c45c47dfd8821bf650153752edb8a02e1e89d1f704e012ab674d068aa	N_tr_C3VUZ5_C3VUZ5_ECOLX	30.952	42	29	0	27	68	2	43	0.000721	24.3	microcins.verified	FALSE	FALSE	GCA_007680655.1/GCA_007680655.1_ASM768065v1_genomic|VEIP01000004.1|308941:309216:1	v1_PLS_4887ce8c45c47dfd8821bf650153752edb8a02e1e89d1f704e012ab674d068aa	GCA_007680655.1_ASM768065v1_genomic	VEIP01000004.1	308941	309216	1	TRUE	ATG	AGGA	0.486	MIKLTGRLVCKSAEEADLVRQYLPEHKQLTRKETGCVSFEVTETADPLVWTVEELFTNQATFDAHQKRTRASVWGRETSAIAREYEISESE*	FALSE
v1_PLS_4887ce8c45c47dfd8821bf650153752edb8a02e1e89d1f704e012ab674d068aa	N_tr_C3VUZ5_C3VUZ5_ECOLX	30.952	42	29	0	27	68	2	43	0.000721	24.3	microcins.verified	FALSE	FALSE	GCA_003057675.2/GCA_003057675.2_ASM305767v2_genomic|QBJB02000002.1|308057:308332:1	v1_PLS_4887ce8c45c47dfd8821bf650153752edb8a02e1e89d1f704e012ab674d068aa	GCA_003057675.2_ASM305767v2_genomic	QBJB02000002.1	308057	308332	1	TRUE	ATG	AGGA	0.486	MIKLTGRLVCKSAEEADLVRQYLPEHKQLTRKETGCVSFEVTETADPLVWTVEELFTNQATFDAHQKRTRASVWGRETSAIAREYEISESE*	FALSE
v1_PLS_4887ce8c45c47dfd8821bf650153752edb8a02e1e89d1f704e012ab674d068aa	N_tr_C3VUZ5_C3VUZ5_ECOLX	30.952	42	29	0	27	68	2	43	0.000721	24.3	microcins.verified	FALSE	FALSE	GCA_011752675.1/GCA_011752675.1_ASM1175267v1_genomic|VWXE01000004.1|337287:337562:1	v1_PLS_4887ce8c45c47dfd8821bf650153752edb8a02e1e89d1f704e012ab674d068aa	GCA_011752675.1_ASM1175267v1_genomic	VWXE01000004.1	337287	337562	1	TRUE	ATG	AGGA	0.482	MIKLTGRLVCKSAEEADLVRQYLPEHKQLTRKETGCVSFEVTETADPLVWTVEELFTNQATFDAHQKRTRASVWGRETSAIAREYEISESE*	FALSE
v1_PLS_4887ce8c45c47dfd8821bf650153752edb8a02e1e89d1f704e012ab674d068aa	N_tr_C3VUZ5_C3VUZ5_ECOLX	30.952	42	29	0	27	68	2	43	0.000721	24.3	microcins.verified	FALSE	FALSE	GCA_002473195.1/GCA_002473195.1_ASM247319v1_genomic|DKTK01000008.1|91524:91799:-1	v1_PLS_4887ce8c45c47dfd8821bf650153752edb8a02e1e89d1f704e012ab674d068aa	GCA_002473195.1_ASM247319v1_genomic	DKTK01000008.1	91524	91799	-1	TRUE	ATG	GGA/GAG/AGG	0.478	MIKLTGRLVCKSAEEADLVRQYLPEHKQLTRKETGCVSFEVTETADPLVWTVEELFTNQATFDAHQKRTRASVWGRETSAIAREYEISESE*	FALSE
v1_PLS_4887ce8c45c47dfd8821bf650153752edb8a02e1e89d1f704e012ab674d068aa	N_tr_C3VUZ5_C3VUZ5_ECOLX	30.952	42	29	0	27	68	2	43	0.000721	24.3	microcins.verified	FALSE	FALSE	GCA_002095385.1/GCA_002095385.1_ASM209538v1_genomic|MIPP01000002.1|138275:138550:1	v1_PLS_4887ce8c45c47dfd8821bf650153752edb8a02e1e89d1f704e012ab674d068aa	GCA_002095385.1_ASM209538v1_genomic	MIPP01000002.1	138275	138550	1	TRUE	ATG	GGA/GAG/AGG	0.482	MIKLTGRLVCKSAEEADLVRQYLPEHKQLTRKETGCVSFEVTETADPLVWTVEELFTNQATFDAHQKRTRASVWGRETSAIAREYEISESE*	FALSE
v1_PLS_4887ce8c45c47dfd8821bf650153752edb8a02e1e89d1f704e012ab674d068aa	N_tr_C3VUZ5_C3VUZ5_ECOLX	30.952	42	29	0	27	68	2	43	0.000721	24.3	microcins.verified	FALSE	FALSE	GCF_023614175.1/GCF_023614175.1_ASM2361417v1_genomic|NZ_JAKIVM010000016.1|86879:87154:-1	v1_PLS_4887ce8c45c47dfd8821bf650153752edb8a02e1e89d1f704e012ab674d068aa	GCF_023614175.1_ASM2361417v1_genomic	NZ_JAKIVM010000016.1	86879	87154	-1	TRUE	ATG	AGGA	0.482	MIKLTGRLVCKSAEEADLVRQYLPEHKQLTRKETGCVSFEVTETADPLVWTVEELFTNQATFDAHQKRTRASVWGRETSAIAREYEISESE*	FALSE
v1_PLS_4887ce8c45c47dfd8821bf650153752edb8a02e1e89d1f704e012ab674d068aa	N_tr_C3VUZ5_C3VUZ5_ECOLX	30.952	42	29	0	27	68	2	43	0.000721	24.3	microcins.verified	FALSE	FALSE	GCA_002928325.1/GCA_002928325.1_ASM292832v1_genomic|POWL01000004.1|215817:216092:-1	v1_PLS_4887ce8c45c47dfd8821bf650153752edb8a02e1e89d1f704e012ab674d068aa	GCA_002928325.1_ASM292832v1_genomic	POWL01000004.1	215817	216092	-1	TRUE	ATG	AGGA	0.482	MIKLTGRLVCKSAEEADLVRQYLPEHKQLTRKETGCVSFEVTETADPLVWTVEELFTNQATFDAHQKRTRASVWGRETSAIAREYEISESE*	FALSE
v1_PLS_4887ce8c45c47dfd8821bf650153752edb8a02e1e89d1f704e012ab674d068aa	N_tr_C3VUZ5_C3VUZ5_ECOLX	30.952	42	29	0	27	68	2	43	0.000721	24.3	microcins.verified	FALSE	FALSE	GCF_003057675.2/GCF_003057675.2_ASM305767v2_genomic|NZ_QBJB02000002.1|308057:308332:1	v1_PLS_4887ce8c45c47dfd8821bf650153752edb8a02e1e89d1f704e012ab674d068aa	GCF_003057675.2_ASM305767v2_genomic	NZ_QBJB02000002.1	308057	308332	1	TRUE	ATG	AGGA	0.486	MIKLTGRLVCKSAEEADLVRQYLPEHKQLTRKETGCVSFEVTETADPLVWTVEELFTNQATFDAHQKRTRASVWGRETSAIAREYEISESE*	FALSE
v1_PLS_4887ce8c45c47dfd8821bf650153752edb8a02e1e89d1f704e012ab674d068aa	N_tr_C3VUZ5_C3VUZ5_ECOLX	30.952	42	29	0	27	68	2	43	0.000721	24.3	microcins.verified	FALSE	FALSE	GCA_002430315.1/GCA_002430315.1_ASM243031v1_genomic|DJCC01000002.1|91257:91532:1	v1_PLS_4887ce8c45c47dfd8821bf650153752edb8a02e1e89d1f704e012ab674d068aa	GCA_002430315.1_ASM243031v1_genomic	DJCC01000002.1	91257	91532	1	TRUE	ATG	AGGA	0.486	MIKLTGRLVCKSAEEADLVRQYLPEHKQLTRKETGCVSFEVTETADPLVWTVEELFTNQATFDAHQKRTRASVWGRETSAIAREYEISESE*	FALSE
v1_PLS_4887ce8c45c47dfd8821bf650153752edb8a02e1e89d1f704e012ab674d068aa	N_tr_C3VUZ5_C3VUZ5_ECOLX	30.952	42	29	0	27	68	2	43	0.000721	24.3	microcins.verified	FALSE	FALSE	GCF_003313015.1/GCF_003313015.1_ASM331301v1_genomic|NZ_QNVM01000003.1|140802:141077:-1	v1_PLS_4887ce8c45c47dfd8821bf650153752edb8a02e1e89d1f704e012ab674d068aa	GCF_003313015.1_ASM331301v1_genomic	NZ_QNVM01000003.1	140802	141077	-1	TRUE	ATG	GGA/GAG/AGG	0.478	MIKLTGRLVCKSAEEADLVRQYLPEHKQLTRKETGCVSFEVTETADPLVWTVEELFTNQATFDAHQKRTRASVWGRETSAIAREYEISESE*	FALSE
v1_PLS_e0d16ed4ec7035478846acc29f453ef4f30be5e0ecdbbbd584c1b43796077228	PDI_tr_I6ZU90_I6ZU90_ECOLX	39.13	23	14	0	1	23	4	26	0.000215	26.2	microcins.verified	TRUE	FALSE	GCA_005233805.1/GCA_005233805.1_ASM523380v1_genomic|QGAM01000009.1|164980:165252:1	v1_PLS_e0d16ed4ec7035478846acc29f453ef4f30be5e0ecdbbbd584c1b43796077228	GCA_005233805.1_ASM523380v1_genomic	QGAM01000009.1	164980	165252	1	TRUE	ATG	GGA/GAG/AGG	0.509	MKELSVNQIEMVSGAGWQESFEGAVIGATTYAFIGGKWAMASGITSFGVAQLVGTFLGLAIGGVGGALYGATHTSEQVETFFNNVMDFAG*	TRUE
v1_PLS_e0d16ed4ec7035478846acc29f453ef4f30be5e0ecdbbbd584c1b43796077228	PDI_tr_I6ZU90_I6ZU90_ECOLX	39.13	23	14	0	1	23	4	26	0.000215	26.2	microcins.verified	TRUE	FALSE	GCA_003369485.1/GCA_003369485.1_ASM336948v1_genomic|QQXH01000033.1|1285:1557:-1	v1_PLS_e0d16ed4ec7035478846acc29f453ef4f30be5e0ecdbbbd584c1b43796077228	GCA_003369485.1_ASM336948v1_genomic	QQXH01000033.1	1285	1557	-1	TRUE	ATG	GGA/GAG/AGG	0.513	MKELSVNQIEMVSGAGWQESFEGAVIGATTYAFIGGKWAMASGITSFGVAQLVGTFLGLAIGGVGGALYGATHTSEQVETFFNNVMDFAG*	TRUE
v1_PLS_e0d16ed4ec7035478846acc29f453ef4f30be5e0ecdbbbd584c1b43796077228	PDI_tr_I6ZU90_I6ZU90_ECOLX	39.13	23	14	0	1	23	4	26	0.000215	26.2	microcins.verified	TRUE	FALSE	GCF_014839015.1/GCF_014839015.1_ASM1483901v1_genomic|NZ_JACYNA010000009.1|90965:91237:1	v1_PLS_e0d16ed4ec7035478846acc29f453ef4f30be5e0ecdbbbd584c1b43796077228	GCF_014839015.1_ASM1483901v1_genomic	NZ_JACYNA010000009.1	90965	91237	1	TRUE	ATG	GGA/GAG/AGG	0.509	MKELSVNQIEMVSGAGWQESFEGAVIGATTYAFIGGKWAMASGITSFGVAQLVGTFLGLAIGGVGGALYGATHTSEQVETFFNNVMDFAG*	TRUE
v1_PLS_e0d16ed4ec7035478846acc29f453ef4f30be5e0ecdbbbd584c1b43796077228	PDI_tr_I6ZU90_I6ZU90_ECOLX	39.13	23	14	0	1	23	4	26	0.000215	26.2	microcins.verified	TRUE	FALSE	GCF_005233805.1/GCF_005233805.1_ASM523380v1_genomic|NZ_QGAM01000009.1|164980:165252:1	v1_PLS_e0d16ed4ec7035478846acc29f453ef4f30be5e0ecdbbbd584c1b43796077228	GCF_005233805.1_ASM523380v1_genomic	NZ_QGAM01000009.1	164980	165252	1	TRUE	ATG	GGA/GAG/AGG	0.509	MKELSVNQIEMVSGAGWQESFEGAVIGATTYAFIGGKWAMASGITSFGVAQLVGTFLGLAIGGVGGALYGATHTSEQVETFFNNVMDFAG*	TRUE
v1_PLS_e0d16ed4ec7035478846acc29f453ef4f30be5e0ecdbbbd584c1b43796077228	PDI_tr_I6ZU90_I6ZU90_ECOLX	39.13	23	14	0	1	23	4	26	0.000215	26.2	microcins.verified	TRUE	FALSE	GCA_029838845.1/GCA_029838845.1_ASM2983884v1_genomic|JAOBZL010000001.1|616874:617146:-1	v1_PLS_e0d16ed4ec7035478846acc29f453ef4f30be5e0ecdbbbd584c1b43796077228	GCA_029838845.1_ASM2983884v1_genomic	JAOBZL010000001.1	616874	617146	-1	TRUE	ATG	GGA/GAG/AGG	0.513	MKELSVNQIEMVSGAGWQESFEGAVIGATTYAFIGGKWAMASGITSFGVAQLVGTFLGLAIGGVGGALYGATHTSEQVETFFNNVMDFAG*	TRUE
v1_PLS_e0d16ed4ec7035478846acc29f453ef4f30be5e0ecdbbbd584c1b43796077228	PDI_tr_I6ZU90_I6ZU90_ECOLX	39.13	23	14	0	1	23	4	26	0.000215	26.2	microcins.verified	TRUE	FALSE	GCF_005233495.1/GCF_005233495.1_ASM523349v1_genomic|NZ_QFZW01000002.1|392989:393261:-1	v1_PLS_e0d16ed4ec7035478846acc29f453ef4f30be5e0ecdbbbd584c1b43796077228	GCF_005233495.1_ASM523349v1_genomic	NZ_QFZW01000002.1	392989	393261	-1	TRUE	ATG	GGA/GAG/AGG	0.513	MKELSVNQIEMVSGAGWQESFEGAVIGATTYAFIGGKWAMASGITSFGVAQLVGTFLGLAIGGVGGALYGATHTSEQVETFFNNVMDFAG*	TRUE
v1_PLS_e0d16ed4ec7035478846acc29f453ef4f30be5e0ecdbbbd584c1b43796077228	PDI_tr_I6ZU90_I6ZU90_ECOLX	39.13	23	14	0	1	23	4	26	0.000215	26.2	microcins.verified	TRUE	FALSE	GCF_002082355.1/GCF_002082355.1_ASM208235v1_genomic|NZ_MUJJ01000001.1|925707:925979:1	v1_PLS_e0d16ed4ec7035478846acc29f453ef4f30be5e0ecdbbbd584c1b43796077228	GCF_002082355.1_ASM208235v1_genomic	NZ_MUJJ01000001.1	925707	925979	1	TRUE	ATG	GGA/GAG/AGG	0.509	MKELSVNQIEMVSGAGWQESFEGAVIGATTYAFIGGKWAMASGITSFGVAQLVGTFLGLAIGGVGGALYGATHTSEQVETFFNNVMDFAG*	TRUE
v1_PLS_e0d16ed4ec7035478846acc29f453ef4f30be5e0ecdbbbd584c1b43796077228	PDI_tr_I6ZU90_I6ZU90_ECOLX	39.13	23	14	0	1	23	4	26	0.000215	26.2	microcins.verified	TRUE	FALSE	GCA_003149005.1/GCA_003149005.1_ASM314900v1_genomic|QGHE01000009.1|199793:200065:1	v1_PLS_e0d16ed4ec7035478846acc29f453ef4f30be5e0ecdbbbd584c1b43796077228	GCA_003149005.1_ASM314900v1_genomic	QGHE01000009.1	199793	200065	1	TRUE	ATG	GGA/GAG/AGG	0.509	MKELSVNQIEMVSGAGWQESFEGAVIGATTYAFIGGKWAMASGITSFGVAQLVGTFLGLAIGGVGGALYGATHTSEQVETFFNNVMDFAG*	TRUE
v1_PLS_e0d16ed4ec7035478846acc29f453ef4f30be5e0ecdbbbd584c1b43796077228	PDI_tr_I6ZU90_I6ZU90_ECOLX	39.13	23	14	0	1	23	4	26	0.000215	26.2	microcins.verified	TRUE	FALSE	GCF_014838905.1/GCF_014838905.1_ASM1483890v1_genomic|NZ_JACYMV010000007.1|90962:91234:1	v1_PLS_e0d16ed4ec7035478846acc29f453ef4f30be5e0ecdbbbd584c1b43796077228	GCF_014838905.1_ASM1483890v1_genomic	NZ_JACYMV010000007.1	90962	91234	1	TRUE	ATG	GGA/GAG/AGG	0.509	MKELSVNQIEMVSGAGWQESFEGAVIGATTYAFIGGKWAMASGITSFGVAQLVGTFLGLAIGGVGGALYGATHTSEQVETFFNNVMDFAG*	TRUE
v1_PLS_e0d16ed4ec7035478846acc29f453ef4f30be5e0ecdbbbd584c1b43796077228	PDI_tr_I6ZU90_I6ZU90_ECOLX	39.13	23	14	0	1	23	4	26	0.000215	26.2	microcins.verified	TRUE	FALSE	GCA_014839015.1/GCA_014839015.1_ASM1483901v1_genomic|JACYNA010000009.1|90965:91237:1	v1_PLS_e0d16ed4ec7035478846acc29f453ef4f30be5e0ecdbbbd584c1b43796077228	GCA_014839015.1_ASM1483901v1_genomic	JACYNA010000009.1	90965	91237	1	TRUE	ATG	GGA/GAG/AGG	0.509	MKELSVNQIEMVSGAGWQESFEGAVIGATTYAFIGGKWAMASGITSFGVAQLVGTFLGLAIGGVGGALYGATHTSEQVETFFNNVMDFAG*	TRUE
v1_PLS_e0d16ed4ec7035478846acc29f453ef4f30be5e0ecdbbbd584c1b43796077228	PDI_tr_I6ZU90_I6ZU90_ECOLX	39.13	23	14	0	1	23	4	26	0.000215	26.2	microcins.verified	TRUE	FALSE	GCA_014839315.1/GCA_014839315.1_ASM1483931v1_genomic|JACYNO010000021.1|10343:10615:-1	v1_PLS_e0d16ed4ec7035478846acc29f453ef4f30be5e0ecdbbbd584c1b43796077228	GCA_014839315.1_ASM1483931v1_genomic	JACYNO010000021.1	10343	10615	-1	TRUE	ATG	GGA/GAG/AGG	0.513	MKELSVNQIEMVSGAGWQESFEGAVIGATTYAFIGGKWAMASGITSFGVAQLVGTFLGLAIGGVGGALYGATHTSEQVETFFNNVMDFAG*	TRUE
v1_PLS_e0d16ed4ec7035478846acc29f453ef4f30be5e0ecdbbbd584c1b43796077228	PDI_tr_I6ZU90_I6ZU90_ECOLX	39.13	23	14	0	1	23	4	26	0.000215	26.2	microcins.verified	TRUE	FALSE	GCA_014839205.1/GCA_014839205.1_ASM1483920v1_genomic|JACYNK010000020.1|90827:91099:1	v1_PLS_e0d16ed4ec7035478846acc29f453ef4f30be5e0ecdbbbd584c1b43796077228	GCA_014839205.1_ASM1483920v1_genomic	JACYNK010000020.1	90827	91099	1	TRUE	ATG	GGA/GAG/AGG	0.509	MKELSVNQIEMVSGAGWQESFEGAVIGATTYAFIGGKWAMASGITSFGVAQLVGTFLGLAIGGVGGALYGATHTSEQVETFFNNVMDFAG*	TRUE
v1_PLS_e0d16ed4ec7035478846acc29f453ef4f30be5e0ecdbbbd584c1b43796077228	PDI_tr_I6ZU90_I6ZU90_ECOLX	39.13	23	14	0	1	23	4	26	0.000215	26.2	microcins.verified	TRUE	FALSE	GCF_003149005.1/GCF_003149005.1_ASM314900v1_genomic|NZ_QGHE01000009.1|199793:200065:1	v1_PLS_e0d16ed4ec7035478846acc29f453ef4f30be5e0ecdbbbd584c1b43796077228	GCF_003149005.1_ASM314900v1_genomic	NZ_QGHE01000009.1	199793	200065	1	TRUE	ATG	GGA/GAG/AGG	0.509	MKELSVNQIEMVSGAGWQESFEGAVIGATTYAFIGGKWAMASGITSFGVAQLVGTFLGLAIGGVGGALYGATHTSEQVETFFNNVMDFAG*	TRUE
v1_PLS_e0d16ed4ec7035478846acc29f453ef4f30be5e0ecdbbbd584c1b43796077228	PDI_tr_I6ZU90_I6ZU90_ECOLX	39.13	23	14	0	1	23	4	26	0.000215	26.2	microcins.verified	TRUE	FALSE	GCF_014839205.1/GCF_014839205.1_ASM1483920v1_genomic|NZ_JACYNK010000020.1|90827:91099:1	v1_PLS_e0d16ed4ec7035478846acc29f453ef4f30be5e0ecdbbbd584c1b43796077228	GCF_014839205.1_ASM1483920v1_genomic	NZ_JACYNK010000020.1	90827	91099	1	TRUE	ATG	GGA/GAG/AGG	0.509	MKELSVNQIEMVSGAGWQESFEGAVIGATTYAFIGGKWAMASGITSFGVAQLVGTFLGLAIGGVGGALYGATHTSEQVETFFNNVMDFAG*	TRUE
v1_PLS_e0d16ed4ec7035478846acc29f453ef4f30be5e0ecdbbbd584c1b43796077228	PDI_tr_I6ZU90_I6ZU90_ECOLX	39.13	23	14	0	1	23	4	26	0.000215	26.2	microcins.verified	TRUE	FALSE	GCA_014156615.1/GCA_014156615.1_ASM1415661v1_genomic|SBFD01000002.1|197112:197384:1	v1_PLS_e0d16ed4ec7035478846acc29f453ef4f30be5e0ecdbbbd584c1b43796077228	GCA_014156615.1_ASM1415661v1_genomic	SBFD01000002.1	197112	197384	1	TRUE	ATG	GGA/GAG/AGG	0.509	MKELSVNQIEMVSGAGWQESFEGAVIGATTYAFIGGKWAMASGITSFGVAQLVGTFLGLAIGGVGGALYGATHTSEQVETFFNNVMDFAG*	TRUE
v1_PLS_e0d16ed4ec7035478846acc29f453ef4f30be5e0ecdbbbd584c1b43796077228	PDI_tr_I6ZU90_I6ZU90_ECOLX	39.13	23	14	0	1	23	4	26	0.000215	26.2	microcins.verified	TRUE	FALSE	GCF_014156615.1/GCF_014156615.1_ASM1415661v1_genomic|NZ_SBFD01000002.1|197112:197384:1	v1_PLS_e0d16ed4ec7035478846acc29f453ef4f30be5e0ecdbbbd584c1b43796077228	GCF_014156615.1_ASM1415661v1_genomic	NZ_SBFD01000002.1	197112	197384	1	TRUE	ATG	GGA/GAG/AGG	0.509	MKELSVNQIEMVSGAGWQESFEGAVIGATTYAFIGGKWAMASGITSFGVAQLVGTFLGLAIGGVGGALYGATHTSEQVETFFNNVMDFAG*	TRUE
v1_PLS_e0d16ed4ec7035478846acc29f453ef4f30be5e0ecdbbbd584c1b43796077228	PDI_tr_I6ZU90_I6ZU90_ECOLX	39.13	23	14	0	1	23	4	26	0.000215	26.2	microcins.verified	TRUE	FALSE	GCA_005233495.1/GCA_005233495.1_ASM523349v1_genomic|QFZW01000002.1|392989:393261:-1	v1_PLS_e0d16ed4ec7035478846acc29f453ef4f30be5e0ecdbbbd584c1b43796077228	GCA_005233495.1_ASM523349v1_genomic	QFZW01000002.1	392989	393261	-1	TRUE	ATG	GGA/GAG/AGG	0.513	MKELSVNQIEMVSGAGWQESFEGAVIGATTYAFIGGKWAMASGITSFGVAQLVGTFLGLAIGGVGGALYGATHTSEQVETFFNNVMDFAG*	TRUE
v1_PLS_e0d16ed4ec7035478846acc29f453ef4f30be5e0ecdbbbd584c1b43796077228	PDI_tr_I6ZU90_I6ZU90_ECOLX	39.13	23	14	0	1	23	4	26	0.000215	26.2	microcins.verified	TRUE	FALSE	GCF_014839315.1/GCF_014839315.1_ASM1483931v1_genomic|NZ_JACYNO010000021.1|10343:10615:-1	v1_PLS_e0d16ed4ec7035478846acc29f453ef4f30be5e0ecdbbbd584c1b43796077228	GCF_014839315.1_ASM1483931v1_genomic	NZ_JACYNO010000021.1	10343	10615	-1	TRUE	ATG	GGA/GAG/AGG	0.513	MKELSVNQIEMVSGAGWQESFEGAVIGATTYAFIGGKWAMASGITSFGVAQLVGTFLGLAIGGVGGALYGATHTSEQVETFFNNVMDFAG*	TRUE
v1_PLS_e0d16ed4ec7035478846acc29f453ef4f30be5e0ecdbbbd584c1b43796077228	PDI_tr_I6ZU90_I6ZU90_ECOLX	39.13	23	14	0	1	23	4	26	0.000215	26.2	microcins.verified	TRUE	FALSE	GCA_014838905.1/GCA_014838905.1_ASM1483890v1_genomic|JACYMV010000007.1|90962:91234:1	v1_PLS_e0d16ed4ec7035478846acc29f453ef4f30be5e0ecdbbbd584c1b43796077228	GCA_014838905.1_ASM1483890v1_genomic	JACYMV010000007.1	90962	91234	1	TRUE	ATG	GGA/GAG/AGG	0.509	MKELSVNQIEMVSGAGWQESFEGAVIGATTYAFIGGKWAMASGITSFGVAQLVGTFLGLAIGGVGGALYGATHTSEQVETFFNNVMDFAG*	TRUE
v1_PLS_e0d16ed4ec7035478846acc29f453ef4f30be5e0ecdbbbd584c1b43796077228	PDI_tr_I6ZU90_I6ZU90_ECOLX	39.13	23	14	0	1	23	4	26	0.000215	26.2	microcins.verified	TRUE	FALSE	GCA_002082355.1/GCA_002082355.1_ASM208235v1_genomic|MUJJ01000001.1|925707:925979:1	v1_PLS_e0d16ed4ec7035478846acc29f453ef4f30be5e0ecdbbbd584c1b43796077228	GCA_002082355.1_ASM208235v1_genomic	MUJJ01000001.1	925707	925979	1	TRUE	ATG	GGA/GAG/AGG	0.509	MKELSVNQIEMVSGAGWQESFEGAVIGATTYAFIGGKWAMASGITSFGVAQLVGTFLGLAIGGVGGALYGATHTSEQVETFFNNVMDFAG*	TRUE
v1_PLS_e0d16ed4ec7035478846acc29f453ef4f30be5e0ecdbbbd584c1b43796077228	PDI_tr_I6ZU90_I6ZU90_ECOLX	39.13	23	14	0	1	23	4	26	0.000215	26.2	microcins.verified	TRUE	FALSE	GCF_003369485.1/GCF_003369485.1_ASM336948v1_genomic|NZ_QQXH01000033.1|1285:1557:-1	v1_PLS_e0d16ed4ec7035478846acc29f453ef4f30be5e0ecdbbbd584c1b43796077228	GCF_003369485.1_ASM336948v1_genomic	NZ_QQXH01000033.1	1285	1557	-1	TRUE	ATG	GGA/GAG/AGG	0.513	MKELSVNQIEMVSGAGWQESFEGAVIGATTYAFIGGKWAMASGITSFGVAQLVGTFLGLAIGGVGGALYGATHTSEQVETFFNNVMDFAG*	TRUE
v1_PLS_e0d16ed4ec7035478846acc29f453ef4f30be5e0ecdbbbd584c1b43796077228	PDI_tr_I6ZU90_I6ZU90_ECOLX	39.13	23	14	0	1	23	4	26	0.000215	26.2	microcins.verified	TRUE	FALSE	GCF_029838845.1/GCF_029838845.1_ASM2983884v1_genomic|NZ_JAOBZL010000001.1|616874:617146:-1	v1_PLS_e0d16ed4ec7035478846acc29f453ef4f30be5e0ecdbbbd584c1b43796077228	GCF_029838845.1_ASM2983884v1_genomic	NZ_JAOBZL010000001.1	616874	617146	-1	TRUE	ATG	GGA/GAG/AGG	0.513	MKELSVNQIEMVSGAGWQESFEGAVIGATTYAFIGGKWAMASGITSFGVAQLVGTFLGLAIGGVGGALYGATHTSEQVETFFNNVMDFAG*	TRUE
v1_PLS_de44a88fb1b05015b392377ad9b987e78662be4e2154c78deb93404112e1613d	L_tr_Q841V4_Q841V4_ECOLX	57.143	21	9	0	1	21	1	21	5.11E-05	28.1	microcins.verified	TRUE	FALSE	GCA_005233805.1/GCA_005233805.1_ASM523380v1_genomic|QGAM01000011.1|137100:137417:-1	v1_PLS_de44a88fb1b05015b392377ad9b987e78662be4e2154c78deb93404112e1613d	GCA_005233805.1_ASM523380v1_genomic	QGAM01000011.1	137100	137417	-1	TRUE	ATG	GGAG/GAGG	0.472	MRELTSVEMRNVSGAGFFDFIGAVVVGSVTGITAFGLKWAMSGGSAGGIVGAGIISGGVGLIVGAVVGLVDGALYGAINGWDSTVGWFNQIVENQFDATAPVITA*	TRUE
v1_PLS_de44a88fb1b05015b392377ad9b987e78662be4e2154c78deb93404112e1613d	L_tr_Q841V4_Q841V4_ECOLX	57.143	21	9	0	1	21	1	21	5.11E-05	28.1	microcins.verified	TRUE	FALSE	GCF_014839015.1/GCF_014839015.1_ASM1483901v1_genomic|NZ_JACYNA010000011.1|34809:35126:-1	v1_PLS_de44a88fb1b05015b392377ad9b987e78662be4e2154c78deb93404112e1613d	GCF_014839015.1_ASM1483901v1_genomic	NZ_JACYNA010000011.1	34809	35126	-1	TRUE	ATG	GGAG/GAGG	0.472	MRELTSVEMRNVSGAGFFDFIGAVVVGSVTGITAFGLKWAMSGGSAGGIVGAGIISGGVGLIVGAVVGLVDGALYGAINGWDSTVGWFNQIVENQFDATAPVITA*	TRUE
v1_PLS_de44a88fb1b05015b392377ad9b987e78662be4e2154c78deb93404112e1613d	L_tr_Q841V4_Q841V4_ECOLX	57.143	21	9	0	1	21	1	21	5.11E-05	28.1	microcins.verified	TRUE	FALSE	GCF_005233805.1/GCF_005233805.1_ASM523380v1_genomic|NZ_QGAM01000011.1|137100:137417:-1	v1_PLS_de44a88fb1b05015b392377ad9b987e78662be4e2154c78deb93404112e1613d	GCF_005233805.1_ASM523380v1_genomic	NZ_QGAM01000011.1	137100	137417	-1	TRUE	ATG	GGAG/GAGG	0.472	MRELTSVEMRNVSGAGFFDFIGAVVVGSVTGITAFGLKWAMSGGSAGGIVGAGIISGGVGLIVGAVVGLVDGALYGAINGWDSTVGWFNQIVENQFDATAPVITA*	TRUE
v1_PLS_de44a88fb1b05015b392377ad9b987e78662be4e2154c78deb93404112e1613d	L_tr_Q841V4_Q841V4_ECOLX	57.143	21	9	0	1	21	1	21	5.11E-05	28.1	microcins.verified	TRUE	FALSE	GCF_005233495.1/GCF_005233495.1_ASM523349v1_genomic|NZ_QFZW01000008.1|35851:36168:-1	v1_PLS_de44a88fb1b05015b392377ad9b987e78662be4e2154c78deb93404112e1613d	GCF_005233495.1_ASM523349v1_genomic	NZ_QFZW01000008.1	35851	36168	-1	TRUE	ATG	GGAG/GAGG	0.472	MRELTSVEMRNVSGAGFFDFIGAVVVGSVTGITAFGLKWAMSGGSAGGIVGAGIISGGVGLIVGAVVGLVDGALYGAINGWDSTVGWFNQIVENQFDATAPVITA*	TRUE
v1_PLS_de44a88fb1b05015b392377ad9b987e78662be4e2154c78deb93404112e1613d	L_tr_Q841V4_Q841V4_ECOLX	57.143	21	9	0	1	21	1	21	5.11E-05	28.1	microcins.verified	TRUE	FALSE	GCF_014838905.1/GCF_014838905.1_ASM1483890v1_genomic|NZ_JACYMV010000009.1|34806:35123:-1	v1_PLS_de44a88fb1b05015b392377ad9b987e78662be4e2154c78deb93404112e1613d	GCF_014838905.1_ASM1483890v1_genomic	NZ_JACYMV010000009.1	34806	35123	-1	TRUE	ATG	GGAG/GAGG	0.472	MRELTSVEMRNVSGAGFFDFIGAVVVGSVTGITAFGLKWAMSGGSAGGIVGAGIISGGVGLIVGAVVGLVDGALYGAINGWDSTVGWFNQIVENQFDATAPVITA*	TRUE
v1_PLS_de44a88fb1b05015b392377ad9b987e78662be4e2154c78deb93404112e1613d	L_tr_Q841V4_Q841V4_ECOLX	57.143	21	9	0	1	21	1	21	5.11E-05	28.1	microcins.verified	TRUE	FALSE	GCF_005233795.1/GCF_005233795.1_ASM523379v1_genomic|NZ_QGAH01000008.1|34821:35138:-1	v1_PLS_de44a88fb1b05015b392377ad9b987e78662be4e2154c78deb93404112e1613d	GCF_005233795.1_ASM523379v1_genomic	NZ_QGAH01000008.1	34821	35138	-1	TRUE	ATG	GGAG/GAGG	0.472	MRELTSVEMRNVSGAGFFDFIGAVVVGSVTGITAFGLKWAMSGGSAGGIVGAGIISGGVGLIVGAVVGLVDGALYGAINGWDSTVGWFNQIVENQFDATAPVITA*	TRUE
v1_PLS_de44a88fb1b05015b392377ad9b987e78662be4e2154c78deb93404112e1613d	L_tr_Q841V4_Q841V4_ECOLX	57.143	21	9	0	1	21	1	21	5.11E-05	28.1	microcins.verified	TRUE	FALSE	GCA_014839015.1/GCA_014839015.1_ASM1483901v1_genomic|JACYNA010000011.1|34809:35126:-1	v1_PLS_de44a88fb1b05015b392377ad9b987e78662be4e2154c78deb93404112e1613d	GCA_014839015.1_ASM1483901v1_genomic	JACYNA010000011.1	34809	35126	-1	TRUE	ATG	GGAG/GAGG	0.472	MRELTSVEMRNVSGAGFFDFIGAVVVGSVTGITAFGLKWAMSGGSAGGIVGAGIISGGVGLIVGAVVGLVDGALYGAINGWDSTVGWFNQIVENQFDATAPVITA*	TRUE
v1_PLS_de44a88fb1b05015b392377ad9b987e78662be4e2154c78deb93404112e1613d	L_tr_Q841V4_Q841V4_ECOLX	57.143	21	9	0	1	21	1	21	5.11E-05	28.1	microcins.verified	TRUE	FALSE	GCA_014839315.1/GCA_014839315.1_ASM1483931v1_genomic|JACYNO010000009.1|43199:43516:-1	v1_PLS_de44a88fb1b05015b392377ad9b987e78662be4e2154c78deb93404112e1613d	GCA_014839315.1_ASM1483931v1_genomic	JACYNO010000009.1	43199	43516	-1	TRUE	ATG	GGAG/GAGG	0.472	MRELTSVEMRNVSGAGFFDFIGAVVVGSVTGITAFGLKWAMSGGSAGGIVGAGIISGGVGLIVGAVVGLVDGALYGAINGWDSTVGWFNQIVENQFDATAPVITA*	TRUE
v1_PLS_de44a88fb1b05015b392377ad9b987e78662be4e2154c78deb93404112e1613d	L_tr_Q841V4_Q841V4_ECOLX	57.143	21	9	0	1	21	1	21	5.11E-05	28.1	microcins.verified	TRUE	FALSE	GCA_014839205.1/GCA_014839205.1_ASM1483920v1_genomic|JACYNK010000011.1|43048:43365:-1	v1_PLS_de44a88fb1b05015b392377ad9b987e78662be4e2154c78deb93404112e1613d	GCA_014839205.1_ASM1483920v1_genomic	JACYNK010000011.1	43048	43365	-1	TRUE	ATG	GGAG/GAGG	0.472	MRELTSVEMRNVSGAGFFDFIGAVVVGSVTGITAFGLKWAMSGGSAGGIVGAGIISGGVGLIVGAVVGLVDGALYGAINGWDSTVGWFNQIVENQFDATAPVITA*	TRUE
v1_PLS_de44a88fb1b05015b392377ad9b987e78662be4e2154c78deb93404112e1613d	L_tr_Q841V4_Q841V4_ECOLX	57.143	21	9	0	1	21	1	21	5.11E-05	28.1	microcins.verified	TRUE	FALSE	GCF_014839205.1/GCF_014839205.1_ASM1483920v1_genomic|NZ_JACYNK010000011.1|43048:43365:-1	v1_PLS_de44a88fb1b05015b392377ad9b987e78662be4e2154c78deb93404112e1613d	GCF_014839205.1_ASM1483920v1_genomic	NZ_JACYNK010000011.1	43048	43365	-1	TRUE	ATG	GGAG/GAGG	0.472	MRELTSVEMRNVSGAGFFDFIGAVVVGSVTGITAFGLKWAMSGGSAGGIVGAGIISGGVGLIVGAVVGLVDGALYGAINGWDSTVGWFNQIVENQFDATAPVITA*	TRUE
v1_PLS_de44a88fb1b05015b392377ad9b987e78662be4e2154c78deb93404112e1613d	L_tr_Q841V4_Q841V4_ECOLX	57.143	21	9	0	1	21	1	21	5.11E-05	28.1	microcins.verified	TRUE	FALSE	GCA_005233495.1/GCA_005233495.1_ASM523349v1_genomic|QFZW01000008.1|35851:36168:-1	v1_PLS_de44a88fb1b05015b392377ad9b987e78662be4e2154c78deb93404112e1613d	GCA_005233495.1_ASM523349v1_genomic	QFZW01000008.1	35851	36168	-1	TRUE	ATG	GGAG/GAGG	0.472	MRELTSVEMRNVSGAGFFDFIGAVVVGSVTGITAFGLKWAMSGGSAGGIVGAGIISGGVGLIVGAVVGLVDGALYGAINGWDSTVGWFNQIVENQFDATAPVITA*	TRUE
v1_PLS_de44a88fb1b05015b392377ad9b987e78662be4e2154c78deb93404112e1613d	L_tr_Q841V4_Q841V4_ECOLX	57.143	21	9	0	1	21	1	21	5.11E-05	28.1	microcins.verified	TRUE	FALSE	GCF_014839315.1/GCF_014839315.1_ASM1483931v1_genomic|NZ_JACYNO010000009.1|43199:43516:-1	v1_PLS_de44a88fb1b05015b392377ad9b987e78662be4e2154c78deb93404112e1613d	GCF_014839315.1_ASM1483931v1_genomic	NZ_JACYNO010000009.1	43199	43516	-1	TRUE	ATG	GGAG/GAGG	0.472	MRELTSVEMRNVSGAGFFDFIGAVVVGSVTGITAFGLKWAMSGGSAGGIVGAGIISGGVGLIVGAVVGLVDGALYGAINGWDSTVGWFNQIVENQFDATAPVITA*	TRUE
v1_PLS_de44a88fb1b05015b392377ad9b987e78662be4e2154c78deb93404112e1613d	L_tr_Q841V4_Q841V4_ECOLX	57.143	21	9	0	1	21	1	21	5.11E-05	28.1	microcins.verified	TRUE	FALSE	GCA_005233795.1/GCA_005233795.1_ASM523379v1_genomic|QGAH01000008.1|34821:35138:-1	v1_PLS_de44a88fb1b05015b392377ad9b987e78662be4e2154c78deb93404112e1613d	GCA_005233795.1_ASM523379v1_genomic	QGAH01000008.1	34821	35138	-1	TRUE	ATG	GGAG/GAGG	0.472	MRELTSVEMRNVSGAGFFDFIGAVVVGSVTGITAFGLKWAMSGGSAGGIVGAGIISGGVGLIVGAVVGLVDGALYGAINGWDSTVGWFNQIVENQFDATAPVITA*	TRUE
v1_PLS_de44a88fb1b05015b392377ad9b987e78662be4e2154c78deb93404112e1613d	L_tr_Q841V4_Q841V4_ECOLX	57.143	21	9	0	1	21	1	21	5.11E-05	28.1	microcins.verified	TRUE	FALSE	GCA_014838905.1/GCA_014838905.1_ASM1483890v1_genomic|JACYMV010000009.1|34806:35123:-1	v1_PLS_de44a88fb1b05015b392377ad9b987e78662be4e2154c78deb93404112e1613d	GCA_014838905.1_ASM1483890v1_genomic	JACYMV010000009.1	34806	35123	-1	TRUE	ATG	GGAG/GAGG	0.472	MRELTSVEMRNVSGAGFFDFIGAVVVGSVTGITAFGLKWAMSGGSAGGIVGAGIISGGVGLIVGAVVGLVDGALYGAINGWDSTVGWFNQIVENQFDATAPVITA*	TRUE
v1_PLS_caa4e7ef2a64142cfbdd40b2dc2edff21805786ebe94c167836cd1d599a4cd87	PDI_tr_I6ZU90_I6ZU90_ECOLX	38.889	36	20	1	61	94	57	92	0.000458	25.8	microcins.verified	FALSE	FALSE	GCA_003369485.1/GCA_003369485.1_ASM336948v1_genomic|QQXH01000013.1|27774:28115:-1	v1_PLS_caa4e7ef2a64142cfbdd40b2dc2edff21805786ebe94c167836cd1d599a4cd87	GCA_003369485.1_ASM336948v1_genomic	QQXH01000013.1	27774	28115	-1	TRUE	ATG	GGAG/GAGG	0.482	MEFLYEEHLKIVAGASGAYDPAYAGAGARQSQHGYGGQANGFVGTQSNCLDLGSVIRDNPCATGIVAGIIAGSGSWAGIAKSVATGALTGQCFSGGNGNGGGSGNNYGGQCTW*	FALSE
v1_PLS_caa4e7ef2a64142cfbdd40b2dc2edff21805786ebe94c167836cd1d599a4cd87	PDI_tr_I6ZU90_I6ZU90_ECOLX	38.889	36	20	1	61	94	57	92	0.000458	25.8	microcins.verified	FALSE	FALSE	GCF_003369485.1/GCF_003369485.1_ASM336948v1_genomic|NZ_QQXH01000013.1|27774:28115:-1	v1_PLS_caa4e7ef2a64142cfbdd40b2dc2edff21805786ebe94c167836cd1d599a4cd87	GCF_003369485.1_ASM336948v1_genomic	NZ_QQXH01000013.1	27774	28115	-1	TRUE	ATG	GGAG/GAGG	0.482	MEFLYEEHLKIVAGASGAYDPAYAGAGARQSQHGYGGQANGFVGTQSNCLDLGSVIRDNPCATGIVAGIIAGSGSWAGIAKSVATGALTGQCFSGGNGNGGGSGNNYGGQCTW*	FALSE
v1_PLS_709ffc504d3d74b9f98a2ab59f11eb05740d75e638781587be9ca69a3d79543c	L_tr_Q841V4_Q841V4_ECOLX	66.667	15	5	0	1	15	1	15	0.000144	26.9	microcins.verified	TRUE	FALSE	GCA_003369485.1/GCA_003369485.1_ASM336948v1_genomic|QQXH01000014.1|112323:112655:1	v1_PLS_709ffc504d3d74b9f98a2ab59f11eb05740d75e638781587be9ca69a3d79543c	GCA_003369485.1_ASM336948v1_genomic	QQXH01000014.1	112323	112655	1	TRUE	ATG	GGAGG	0.471	MRELTLDEVSGVSGAAITPNDAALFIGDHLASSVIGGVAAAVAGGAIGYLHGGDAMGILGLSVIGQLVGAVGGAIIGGIGGVIGGAMVSLSYSLPLVEQLAQTIISGGIQ*	TRUE
v1_PLS_709ffc504d3d74b9f98a2ab59f11eb05740d75e638781587be9ca69a3d79543c	L_tr_Q841V4_Q841V4_ECOLX	66.667	15	5	0	1	15	1	15	0.000144	26.9	microcins.verified	TRUE	FALSE	GCA_001662025.1/GCA_001662025.1_ASM166202v1_genomic|LXSW01000002.1|110704:111036:1	v1_PLS_709ffc504d3d74b9f98a2ab59f11eb05740d75e638781587be9ca69a3d79543c	GCA_001662025.1_ASM166202v1_genomic	LXSW01000002.1	110704	111036	1	TRUE	ATG	GGAGG	0.471	MRELTLDEVSGVSGAAITPNDAALFIGDHLASSVIGGVAAAVAGGAIGYLHGGDAMGILGLSVIGQLVGAVGGAIIGGIGGVIGGAMVSLSYSLPLVEQLAQTIISGGIQ*	TRUE
v1_PLS_709ffc504d3d74b9f98a2ab59f11eb05740d75e638781587be9ca69a3d79543c	L_tr_Q841V4_Q841V4_ECOLX	66.667	15	5	0	1	15	1	15	0.000144	26.9	microcins.verified	TRUE	FALSE	GCA_029838845.1/GCA_029838845.1_ASM2983884v1_genomic|JAOBZL010000015.1|112311:112643:1	v1_PLS_709ffc504d3d74b9f98a2ab59f11eb05740d75e638781587be9ca69a3d79543c	GCA_029838845.1_ASM2983884v1_genomic	JAOBZL010000015.1	112311	112643	1	TRUE	ATG	GGAGG	0.471	MRELTLDEVSGVSGAAITPNDAALFIGDHLASSVIGGVAAAVAGGAIGYLHGGDAMGILGLSVIGQLVGAVGGAIIGGIGGVIGGAMVSLSYSLPLVEQLAQTIISGGIQ*	TRUE
v1_PLS_709ffc504d3d74b9f98a2ab59f11eb05740d75e638781587be9ca69a3d79543c	L_tr_Q841V4_Q841V4_ECOLX	66.667	15	5	0	1	15	1	15	0.000144	26.9	microcins.verified	TRUE	FALSE	GCF_002082355.1/GCF_002082355.1_ASM208235v1_genomic|NZ_MUJJ01000011.1|112355:112687:1	v1_PLS_709ffc504d3d74b9f98a2ab59f11eb05740d75e638781587be9ca69a3d79543c	GCF_002082355.1_ASM208235v1_genomic	NZ_MUJJ01000011.1	112355	112687	1	TRUE	ATG	GGAGG	0.471	MRELTLDEVSGVSGAAITPNDAALFIGDHLASSVIGGVAAAVAGGAIGYLHGGDAMGILGLSVIGQLVGAVGGAIIGGIGGVIGGAMVSLSYSLPLVEQLAQTIISGGIQ*	TRUE
v1_PLS_709ffc504d3d74b9f98a2ab59f11eb05740d75e638781587be9ca69a3d79543c	L_tr_Q841V4_Q841V4_ECOLX	66.667	15	5	0	1	15	1	15	0.000144	26.9	microcins.verified	TRUE	FALSE	GCF_001662025.1/GCF_001662025.1_ASM166202v1_genomic|NZ_LXSW01000002.1|110704:111036:1	v1_PLS_709ffc504d3d74b9f98a2ab59f11eb05740d75e638781587be9ca69a3d79543c	GCF_001662025.1_ASM166202v1_genomic	NZ_LXSW01000002.1	110704	111036	1	TRUE	ATG	GGAGG	0.471	MRELTLDEVSGVSGAAITPNDAALFIGDHLASSVIGGVAAAVAGGAIGYLHGGDAMGILGLSVIGQLVGAVGGAIIGGIGGVIGGAMVSLSYSLPLVEQLAQTIISGGIQ*	TRUE
v1_PLS_709ffc504d3d74b9f98a2ab59f11eb05740d75e638781587be9ca69a3d79543c	L_tr_Q841V4_Q841V4_ECOLX	66.667	15	5	0	1	15	1	15	0.000144	26.9	microcins.verified	TRUE	FALSE	GCA_014156615.1/GCA_014156615.1_ASM1415661v1_genomic|SBFD01000013.1|9362:9694:-1	v1_PLS_709ffc504d3d74b9f98a2ab59f11eb05740d75e638781587be9ca69a3d79543c	GCA_014156615.1_ASM1415661v1_genomic	SBFD01000013.1	9362	9694	-1	TRUE	ATG	GGAGG	0.471	MRELTLDEVSGVSGAAITPNDAALFIGDHLASSVIGGVAAAVAGGAIGYLHGGDAMGILGLSVIGQLVGAVGGAIIGGIGGVIGGAMVSLSYSLPLVEQLAQTIISGGIQ*	TRUE
v1_PLS_709ffc504d3d74b9f98a2ab59f11eb05740d75e638781587be9ca69a3d79543c	L_tr_Q841V4_Q841V4_ECOLX	66.667	15	5	0	1	15	1	15	0.000144	26.9	microcins.verified	TRUE	FALSE	GCA_007558755.1/GCA_007558755.1_ASM755875v1_genomic|VLTF01000011.1|9310:9642:-1	v1_PLS_709ffc504d3d74b9f98a2ab59f11eb05740d75e638781587be9ca69a3d79543c	GCA_007558755.1_ASM755875v1_genomic	VLTF01000011.1	9310	9642	-1	TRUE	ATG	GGAGG	0.468	MRELTLDEVSGVSGAAITPNDAALFIGDHLASSVIGGVAAAVAGGAIGYLHGGDAMGILGLSVIGQLVGAVGGAIIGGIGGVIGGAMVSLSYSLPLVEQLAQTIISGGIQ*	TRUE
v1_PLS_709ffc504d3d74b9f98a2ab59f11eb05740d75e638781587be9ca69a3d79543c	L_tr_Q841V4_Q841V4_ECOLX	66.667	15	5	0	1	15	1	15	0.000144	26.9	microcins.verified	TRUE	FALSE	GCF_014156615.1/GCF_014156615.1_ASM1415661v1_genomic|NZ_SBFD01000013.1|9362:9694:-1	v1_PLS_709ffc504d3d74b9f98a2ab59f11eb05740d75e638781587be9ca69a3d79543c	GCF_014156615.1_ASM1415661v1_genomic	NZ_SBFD01000013.1	9362	9694	-1	TRUE	ATG	GGAGG	0.471	MRELTLDEVSGVSGAAITPNDAALFIGDHLASSVIGGVAAAVAGGAIGYLHGGDAMGILGLSVIGQLVGAVGGAIIGGIGGVIGGAMVSLSYSLPLVEQLAQTIISGGIQ*	TRUE
v1_PLS_709ffc504d3d74b9f98a2ab59f11eb05740d75e638781587be9ca69a3d79543c	L_tr_Q841V4_Q841V4_ECOLX	66.667	15	5	0	1	15	1	15	0.000144	26.9	microcins.verified	TRUE	FALSE	GCF_007558755.1/GCF_007558755.1_ASM755875v1_genomic|NZ_VLTF01000011.1|9310:9642:-1	v1_PLS_709ffc504d3d74b9f98a2ab59f11eb05740d75e638781587be9ca69a3d79543c	GCF_007558755.1_ASM755875v1_genomic	NZ_VLTF01000011.1	9310	9642	-1	TRUE	ATG	GGAGG	0.468	MRELTLDEVSGVSGAAITPNDAALFIGDHLASSVIGGVAAAVAGGAIGYLHGGDAMGILGLSVIGQLVGAVGGAIIGGIGGVIGGAMVSLSYSLPLVEQLAQTIISGGIQ*	TRUE
v1_PLS_709ffc504d3d74b9f98a2ab59f11eb05740d75e638781587be9ca69a3d79543c	L_tr_Q841V4_Q841V4_ECOLX	66.667	15	5	0	1	15	1	15	0.000144	26.9	microcins.verified	TRUE	FALSE	GCA_010667925.1/GCA_010667925.1_T1_genomic|WSSU01000016.1|110743:111075:1	v1_PLS_709ffc504d3d74b9f98a2ab59f11eb05740d75e638781587be9ca69a3d79543c	GCA_010667925.1_T1_genomic	WSSU01000016.1	110743	111075	1	TRUE	ATG	GGAGG	0.471	MRELTLDEVSGVSGAAITPNDAALFIGDHLASSVIGGVAAAVAGGAIGYLHGGDAMGILGLSVIGQLVGAVGGAIIGGIGGVIGGAMVSLSYSLPLVEQLAQTIISGGIQ*	TRUE
v1_PLS_709ffc504d3d74b9f98a2ab59f11eb05740d75e638781587be9ca69a3d79543c	L_tr_Q841V4_Q841V4_ECOLX	66.667	15	5	0	1	15	1	15	0.000144	26.9	microcins.verified	TRUE	FALSE	GCA_002082355.1/GCA_002082355.1_ASM208235v1_genomic|MUJJ01000011.1|112355:112687:1	v1_PLS_709ffc504d3d74b9f98a2ab59f11eb05740d75e638781587be9ca69a3d79543c	GCA_002082355.1_ASM208235v1_genomic	MUJJ01000011.1	112355	112687	1	TRUE	ATG	GGAGG	0.471	MRELTLDEVSGVSGAAITPNDAALFIGDHLASSVIGGVAAAVAGGAIGYLHGGDAMGILGLSVIGQLVGAVGGAIIGGIGGVIGGAMVSLSYSLPLVEQLAQTIISGGIQ*	TRUE
v1_PLS_709ffc504d3d74b9f98a2ab59f11eb05740d75e638781587be9ca69a3d79543c	L_tr_Q841V4_Q841V4_ECOLX	66.667	15	5	0	1	15	1	15	0.000144	26.9	microcins.verified	TRUE	FALSE	GCF_003369485.1/GCF_003369485.1_ASM336948v1_genomic|NZ_QQXH01000014.1|112323:112655:1	v1_PLS_709ffc504d3d74b9f98a2ab59f11eb05740d75e638781587be9ca69a3d79543c	GCF_003369485.1_ASM336948v1_genomic	NZ_QQXH01000014.1	112323	112655	1	TRUE	ATG	GGAGG	0.471	MRELTLDEVSGVSGAAITPNDAALFIGDHLASSVIGGVAAAVAGGAIGYLHGGDAMGILGLSVIGQLVGAVGGAIIGGIGGVIGGAMVSLSYSLPLVEQLAQTIISGGIQ*	TRUE
v1_PLS_709ffc504d3d74b9f98a2ab59f11eb05740d75e638781587be9ca69a3d79543c	L_tr_Q841V4_Q841V4_ECOLX	66.667	15	5	0	1	15	1	15	0.000144	26.9	microcins.verified	TRUE	FALSE	GCF_010667925.1/GCF_010667925.1_T1_genomic|NZ_WSSU01000016.1|110743:111075:1	v1_PLS_709ffc504d3d74b9f98a2ab59f11eb05740d75e638781587be9ca69a3d79543c	GCF_010667925.1_T1_genomic	NZ_WSSU01000016.1	110743	111075	1	TRUE	ATG	GGAGG	0.471	MRELTLDEVSGVSGAAITPNDAALFIGDHLASSVIGGVAAAVAGGAIGYLHGGDAMGILGLSVIGQLVGAVGGAIIGGIGGVIGGAMVSLSYSLPLVEQLAQTIISGGIQ*	TRUE
v1_PLS_709ffc504d3d74b9f98a2ab59f11eb05740d75e638781587be9ca69a3d79543c	L_tr_Q841V4_Q841V4_ECOLX	66.667	15	5	0	1	15	1	15	0.000144	26.9	microcins.verified	TRUE	FALSE	GCF_029838845.1/GCF_029838845.1_ASM2983884v1_genomic|NZ_JAOBZL010000015.1|112311:112643:1	v1_PLS_709ffc504d3d74b9f98a2ab59f11eb05740d75e638781587be9ca69a3d79543c	GCF_029838845.1_ASM2983884v1_genomic	NZ_JAOBZL010000015.1	112311	112643	1	TRUE	ATG	GGAGG	0.471	MRELTLDEVSGVSGAAITPNDAALFIGDHLASSVIGGVAAAVAGGAIGYLHGGDAMGILGLSVIGQLVGAVGGAIIGGIGGVIGGAMVSLSYSLPLVEQLAQTIISGGIQ*	TRUE
v1_PLS_e22c2c8c6301bca4fe43a490f37bd10b2c7c01123827df6613da972540db5e9f	S_tr_H9ZMG7_H9ZMG7_ECOLX	27.778	126	69	7	1	113	4	120	5.40E-06	31.2	microcins.verified	FALSE	FALSE	GCA_003369485.1/GCA_003369485.1_ASM336948v1_genomic|QQXH01000025.1|46044:46385:1	v1_PLS_e22c2c8c6301bca4fe43a490f37bd10b2c7c01123827df6613da972540db5e9f	GCA_003369485.1_ASM336948v1_genomic	QQXH01000025.1	46044	46385	1	TRUE	ATG	AGGA	0.477	MKILENNQLILVTGASGAYDPAYAGASSHASQHGNKSGSSSNLFGPSNGVVQVVAAHPEIAGCLNGILGGMIGGSAGGPGSAVASAIGGGIGSCFNNSGNSNAGNNFGGQCTW*	FALSE
v1_PLS_e22c2c8c6301bca4fe43a490f37bd10b2c7c01123827df6613da972540db5e9f	S_tr_H9ZMG7_H9ZMG7_ECOLX	27.778	126	69	7	1	113	4	120	5.40E-06	31.2	microcins.verified	FALSE	FALSE	GCF_003369485.1/GCF_003369485.1_ASM336948v1_genomic|NZ_QQXH01000025.1|46044:46385:1	v1_PLS_e22c2c8c6301bca4fe43a490f37bd10b2c7c01123827df6613da972540db5e9f	GCF_003369485.1_ASM336948v1_genomic	NZ_QQXH01000025.1	46044	46385	1	TRUE	ATG	AGGA	0.477	MKILENNQLILVTGASGAYDPAYAGASSHASQHGNKSGSSSNLFGPSNGVVQVVAAHPEIAGCLNGILGGMIGGSAGGPGSAVASAIGGGIGSCFNNSGNSNAGNNFGGQCTW*	FALSE
v1_PLS_1ff3a3f68d8b1ab8a5d58421c99b6da03a7e627ab2c71c943e66395df332ad31	L_tr_Q841V4_Q841V4_ECOLX	47.5	40	17	2	1	36	1	40	3.78E-05	28.5	microcins.verified	TRUE	FALSE	GCA_003369485.1/GCA_003369485.1_ASM336948v1_genomic|QQXH01000068.1|334:651:-1	v1_PLS_1ff3a3f68d8b1ab8a5d58421c99b6da03a7e627ab2c71c943e66395df332ad31	GCA_003369485.1_ASM336948v1_genomic	QQXH01000068.1	334	651	-1	TRUE	ATG	GGAG/GAGG	0.484	MRELTPVEMQNVSGAGFFDFIGSVVVGAAAGITAFGVKWAMSGGSAGGVLGVGLVSGAGGLVIGAVVGLVDGALYGAMNGWDTTAGWFNEIVENTFDPTAPVITA*	TRUE
v1_PLS_1ff3a3f68d8b1ab8a5d58421c99b6da03a7e627ab2c71c943e66395df332ad31	L_tr_Q841V4_Q841V4_ECOLX	47.5	40	17	2	1	36	1	40	3.78E-05	28.5	microcins.verified	TRUE	FALSE	GCA_029838845.1/GCA_029838845.1_ASM2983884v1_genomic|JAOBZL010000012.1|98619:98936:1	v1_PLS_1ff3a3f68d8b1ab8a5d58421c99b6da03a7e627ab2c71c943e66395df332ad31	GCA_029838845.1_ASM2983884v1_genomic	JAOBZL010000012.1	98619	98936	1	TRUE	ATG	GGAG/GAGG	0.487	MRELTPVEMQNVSGAGFFDFIGSVVVGAAAGITAFGVKWAMSGGSAGGVLGVGLVSGAGGLVIGAVVGLVDGALYGAMNGWDTTAGWFNEIVENTFDPTAPVITA*	TRUE
v1_PLS_1ff3a3f68d8b1ab8a5d58421c99b6da03a7e627ab2c71c943e66395df332ad31	L_tr_Q841V4_Q841V4_ECOLX	47.5	40	17	2	1	36	1	40	3.78E-05	28.5	microcins.verified	TRUE	FALSE	GCA_010523255.1/GCA_010523255.1_ASM1052325v1_genomic|CP048036.1|142006:142323:-1	v1_PLS_1ff3a3f68d8b1ab8a5d58421c99b6da03a7e627ab2c71c943e66395df332ad31	GCA_010523255.1_ASM1052325v1_genomic	CP048036.1	142006	142323	-1	TRUE	ATG	GGAG/GAGG	0.484	MRELTPVEMQNVSGAGFFDFIGSVVVGAAAGITAFGVKWAMSGGSAGGVLGVGLVSGAGGLVIGAVVGLVDGALYGAMNGWDTTAGWFNEIVENTFDPTAPVITA*	TRUE
v1_PLS_1ff3a3f68d8b1ab8a5d58421c99b6da03a7e627ab2c71c943e66395df332ad31	L_tr_Q841V4_Q841V4_ECOLX	47.5	40	17	2	1	36	1	40	3.78E-05	28.5	microcins.verified	TRUE	FALSE	GCF_002082355.1/GCF_002082355.1_ASM208235v1_genomic|NZ_MUJJ01000009.1|143578:143895:1	v1_PLS_1ff3a3f68d8b1ab8a5d58421c99b6da03a7e627ab2c71c943e66395df332ad31	GCF_002082355.1_ASM208235v1_genomic	NZ_MUJJ01000009.1	143578	143895	1	TRUE	ATG	GGAG/GAGG	0.487	MRELTPVEMQNVSGAGFFDFIGSVVVGAAAGITAFGVKWAMSGGSAGGVLGVGLVSGAGGLVIGAVVGLVDGALYGAMNGWDTTAGWFNEIVENTFDPTAPVITA*	TRUE
v1_PLS_1ff3a3f68d8b1ab8a5d58421c99b6da03a7e627ab2c71c943e66395df332ad31	L_tr_Q841V4_Q841V4_ECOLX	47.5	40	17	2	1	36	1	40	3.78E-05	28.5	microcins.verified	TRUE	FALSE	GCF_021559955.1/GCF_021559955.1_ASM2155995v1_genomic|NZ_CP068442.1|86855:87172:-1	v1_PLS_1ff3a3f68d8b1ab8a5d58421c99b6da03a7e627ab2c71c943e66395df332ad31	GCF_021559955.1_ASM2155995v1_genomic	NZ_CP068442.1	86855	87172	-1	TRUE	ATG	GGAG/GAGG	0.484	MRELTPVEMQNVSGAGFFDFIGSVVVGAAAGITAFGVKWAMSGGSAGGVLGVGLVSGAGGLVIGAVVGLVDGALYGAMNGWDTTAGWFNEIVENTFDPTAPVITA*	TRUE
v1_PLS_1ff3a3f68d8b1ab8a5d58421c99b6da03a7e627ab2c71c943e66395df332ad31	L_tr_Q841V4_Q841V4_ECOLX	47.5	40	17	2	1	36	1	40	3.78E-05	28.5	microcins.verified	TRUE	FALSE	GCF_010523255.1/GCF_010523255.1_ASM1052325v1_genomic|NZ_CP048036.1|142006:142323:-1	v1_PLS_1ff3a3f68d8b1ab8a5d58421c99b6da03a7e627ab2c71c943e66395df332ad31	GCF_010523255.1_ASM1052325v1_genomic	NZ_CP048036.1	142006	142323	-1	TRUE	ATG	GGAG/GAGG	0.484	MRELTPVEMQNVSGAGFFDFIGSVVVGAAAGITAFGVKWAMSGGSAGGVLGVGLVSGAGGLVIGAVVGLVDGALYGAMNGWDTTAGWFNEIVENTFDPTAPVITA*	TRUE
v1_PLS_1ff3a3f68d8b1ab8a5d58421c99b6da03a7e627ab2c71c943e66395df332ad31	L_tr_Q841V4_Q841V4_ECOLX	47.5	40	17	2	1	36	1	40	3.78E-05	28.5	microcins.verified	TRUE	FALSE	GCA_014156615.1/GCA_014156615.1_ASM1415661v1_genomic|SBFD01000012.1|10525:10842:1	v1_PLS_1ff3a3f68d8b1ab8a5d58421c99b6da03a7e627ab2c71c943e66395df332ad31	GCA_014156615.1_ASM1415661v1_genomic	SBFD01000012.1	10525	10842	1	TRUE	ATG	GGAG/GAGG	0.487	MRELTPVEMQNVSGAGFFDFIGSVVVGAAAGITAFGVKWAMSGGSAGGVLGVGLVSGAGGLVIGAVVGLVDGALYGAMNGWDTTAGWFNEIVENTFDPTAPVITA*	TRUE
v1_PLS_1ff3a3f68d8b1ab8a5d58421c99b6da03a7e627ab2c71c943e66395df332ad31	L_tr_Q841V4_Q841V4_ECOLX	47.5	40	17	2	1	36	1	40	3.78E-05	28.5	microcins.verified	TRUE	FALSE	GCF_014156615.1/GCF_014156615.1_ASM1415661v1_genomic|NZ_SBFD01000012.1|10525:10842:1	v1_PLS_1ff3a3f68d8b1ab8a5d58421c99b6da03a7e627ab2c71c943e66395df332ad31	GCF_014156615.1_ASM1415661v1_genomic	NZ_SBFD01000012.1	10525	10842	1	TRUE	ATG	GGAG/GAGG	0.487	MRELTPVEMQNVSGAGFFDFIGSVVVGAAAGITAFGVKWAMSGGSAGGVLGVGLVSGAGGLVIGAVVGLVDGALYGAMNGWDTTAGWFNEIVENTFDPTAPVITA*	TRUE
v1_PLS_1ff3a3f68d8b1ab8a5d58421c99b6da03a7e627ab2c71c943e66395df332ad31	L_tr_Q841V4_Q841V4_ECOLX	47.5	40	17	2	1	36	1	40	3.78E-05	28.5	microcins.verified	TRUE	FALSE	GCF_001709315.1/GCF_001709315.1_ASM170931v1_genomic|NZ_CP016892.1|138569:138886:-1	v1_PLS_1ff3a3f68d8b1ab8a5d58421c99b6da03a7e627ab2c71c943e66395df332ad31	GCF_001709315.1_ASM170931v1_genomic	NZ_CP016892.1	138569	138886	-1	TRUE	ATG	GGAG/GAGG	0.484	MRELTPVEMQNVSGAGFFDFIGSVVVGAAAGITAFGVKWAMSGGSAGGVLGVGLVSGAGGLVIGAVVGLVDGALYGAMNGWDTTAGWFNEIVENTFDPTAPVITA*	TRUE
v1_PLS_1ff3a3f68d8b1ab8a5d58421c99b6da03a7e627ab2c71c943e66395df332ad31	L_tr_Q841V4_Q841V4_ECOLX	47.5	40	17	2	1	36	1	40	3.78E-05	28.5	microcins.verified	TRUE	FALSE	GCA_021559955.1/GCA_021559955.1_ASM2155995v1_genomic|CP068442.1|86855:87172:-1	v1_PLS_1ff3a3f68d8b1ab8a5d58421c99b6da03a7e627ab2c71c943e66395df332ad31	GCA_021559955.1_ASM2155995v1_genomic	CP068442.1	86855	87172	-1	TRUE	ATG	GGAG/GAGG	0.484	MRELTPVEMQNVSGAGFFDFIGSVVVGAAAGITAFGVKWAMSGGSAGGVLGVGLVSGAGGLVIGAVVGLVDGALYGAMNGWDTTAGWFNEIVENTFDPTAPVITA*	TRUE
v1_PLS_1ff3a3f68d8b1ab8a5d58421c99b6da03a7e627ab2c71c943e66395df332ad31	L_tr_Q841V4_Q841V4_ECOLX	47.5	40	17	2	1	36	1	40	3.78E-05	28.5	microcins.verified	TRUE	FALSE	GCA_002082355.1/GCA_002082355.1_ASM208235v1_genomic|MUJJ01000009.1|143578:143895:1	v1_PLS_1ff3a3f68d8b1ab8a5d58421c99b6da03a7e627ab2c71c943e66395df332ad31	GCA_002082355.1_ASM208235v1_genomic	MUJJ01000009.1	143578	143895	1	TRUE	ATG	GGAG/GAGG	0.487	MRELTPVEMQNVSGAGFFDFIGSVVVGAAAGITAFGVKWAMSGGSAGGVLGVGLVSGAGGLVIGAVVGLVDGALYGAMNGWDTTAGWFNEIVENTFDPTAPVITA*	TRUE
v1_PLS_1ff3a3f68d8b1ab8a5d58421c99b6da03a7e627ab2c71c943e66395df332ad31	L_tr_Q841V4_Q841V4_ECOLX	47.5	40	17	2	1	36	1	40	3.78E-05	28.5	microcins.verified	TRUE	FALSE	GCF_003369485.1/GCF_003369485.1_ASM336948v1_genomic|NZ_QQXH01000068.1|334:651:-1	v1_PLS_1ff3a3f68d8b1ab8a5d58421c99b6da03a7e627ab2c71c943e66395df332ad31	GCF_003369485.1_ASM336948v1_genomic	NZ_QQXH01000068.1	334	651	-1	TRUE	ATG	GGAG/GAGG	0.484	MRELTPVEMQNVSGAGFFDFIGSVVVGAAAGITAFGVKWAMSGGSAGGVLGVGLVSGAGGLVIGAVVGLVDGALYGAMNGWDTTAGWFNEIVENTFDPTAPVITA*	TRUE
v1_PLS_1ff3a3f68d8b1ab8a5d58421c99b6da03a7e627ab2c71c943e66395df332ad31	L_tr_Q841V4_Q841V4_ECOLX	47.5	40	17	2	1	36	1	40	3.78E-05	28.5	microcins.verified	TRUE	FALSE	GCF_029838845.1/GCF_029838845.1_ASM2983884v1_genomic|NZ_JAOBZL010000012.1|98619:98936:1	v1_PLS_1ff3a3f68d8b1ab8a5d58421c99b6da03a7e627ab2c71c943e66395df332ad31	GCF_029838845.1_ASM2983884v1_genomic	NZ_JAOBZL010000012.1	98619	98936	1	TRUE	ATG	GGAG/GAGG	0.487	MRELTPVEMQNVSGAGFFDFIGSVVVGAAAGITAFGVKWAMSGGSAGGVLGVGLVSGAGGLVIGAVVGLVDGALYGAMNGWDTTAGWFNEIVENTFDPTAPVITA*	TRUE
v1_PLS_1ff3a3f68d8b1ab8a5d58421c99b6da03a7e627ab2c71c943e66395df332ad31	L_tr_Q841V4_Q841V4_ECOLX	47.5	40	17	2	1	36	1	40	3.78E-05	28.5	microcins.verified	TRUE	FALSE	GCA_001709315.1/GCA_001709315.1_ASM170931v1_genomic|CP016892.1|138569:138886:-1	v1_PLS_1ff3a3f68d8b1ab8a5d58421c99b6da03a7e627ab2c71c943e66395df332ad31	GCA_001709315.1_ASM170931v1_genomic	CP016892.1	138569	138886	-1	TRUE	ATG	GGAG/GAGG	0.484	MRELTPVEMQNVSGAGFFDFIGSVVVGAAAGITAFGVKWAMSGGSAGGVLGVGLVSGAGGLVIGAVVGLVDGALYGAMNGWDTTAGWFNEIVENTFDPTAPVITA*	TRUE
v1_PLS_424817836008b9e838f2efa2cd76b7466f42ec17a0bdce09533cb7bcfe9569d7	L_tr_Q841V4_Q841V4_ECOLX	51.852	27	13	0	93	119	22	48	4.83E-06	31.6	microcins.verified	FALSE	FALSE	GCF_029991035.1/GCF_029991035.1_ASM2999103v1_genomic|NZ_JASCYM010000003.1|351585:352028:1	v1_PLS_424817836008b9e838f2efa2cd76b7466f42ec17a0bdce09533cb7bcfe9569d7	GCF_029991035.1_ASM2999103v1_genomic	NZ_JASCYM010000003.1	351585	352028	1	TRUE	ATG	None	0.473	MEMIRTRSTALGHAMAERMKSSGKTLNELVAKKATSLFGPKTNFASIVESAGKSNPSVNLKMLQLSRAGKGLIVLSLAISVYEIYTAENKVAETGKQIAINGAGIAGGAAGGALAGLICGPGAPVCVLIGGFVGGALAAFEMGLFWG*	FALSE
v1_PLS_424817836008b9e838f2efa2cd76b7466f42ec17a0bdce09533cb7bcfe9569d7	L_tr_Q841V4_Q841V4_ECOLX	51.852	27	13	0	93	119	22	48	4.83E-06	31.6	microcins.verified	FALSE	FALSE	GCA_029991035.1/GCA_029991035.1_ASM2999103v1_genomic|JASCYM010000003.1|351585:352028:1	v1_PLS_424817836008b9e838f2efa2cd76b7466f42ec17a0bdce09533cb7bcfe9569d7	GCA_029991035.1_ASM2999103v1_genomic	JASCYM010000003.1	351585	352028	1	TRUE	ATG	None	0.473	MEMIRTRSTALGHAMAERMKSSGKTLNELVAKKATSLFGPKTNFASIVESAGKSNPSVNLKMLQLSRAGKGLIVLSLAISVYEIYTAENKVAETGKQIAINGAGIAGGAAGGALAGLICGPGAPVCVLIGGFVGGALAAFEMGLFWG*	FALSE
v1_PLS_9a4be501634bed5a80234a9e9d134aa39ef7b5109cfa98eadbc5485d5607168b	M_tr_Q83TS1_Q83TS1_ECOLX	73.333	15	4	0	5	19	1	15	1.99E-05	28.1	microcins.verified	TRUE	FALSE	GCF_000175935.2/GCF_000175935.2_ASM17593v2_genomic|NC_014837.1|1674310:1674525:-1	v1_PLS_9a4be501634bed5a80234a9e9d134aa39ef7b5109cfa98eadbc5485d5607168b	GCF_000175935.2_ASM17593v2_genomic	NC_014837.1	1674310	1674525	-1	TRUE	ATG	GGAG/GAGG	0.532	MNESMRELSEQEISQVSGGALSLPGVADVSGVVGNLTSTVTGLLGSVLSTVGGVVTGLGSALSGLTNNSGV*	TRUE
v1_PLS_9a4be501634bed5a80234a9e9d134aa39ef7b5109cfa98eadbc5485d5607168b	M_tr_Q83TS1_Q83TS1_ECOLX	73.333	15	4	0	5	19	1	15	1.99E-05	28.1	microcins.verified	TRUE	FALSE	GCA_000175935.2/GCA_000175935.2_ASM17593v2_genomic|CP002433.1|1674310:1674525:-1	v1_PLS_9a4be501634bed5a80234a9e9d134aa39ef7b5109cfa98eadbc5485d5607168b	GCA_000175935.2_ASM17593v2_genomic	CP002433.1	1674310	1674525	-1	TRUE	ATG	GGAG/GAGG	0.532	MNESMRELSEQEISQVSGGALSLPGVADVSGVVGNLTSTVTGLLGSVLSTVGGVVTGLGSALSGLTNNSGV*	TRUE
v1_PLS_55a8f339cc3c784718121092f2b662bd7e9db2a6ad258eb5745e4b0e698b6418	PDI_tr_I6ZU90_I6ZU90_ECOLX	69.565	23	7	0	2	24	4	26	8.41E-07	33.5	microcins.verified	TRUE	FALSE	GCF_021272305.1/GCF_021272305.1_ASM2127230v1_genomic|NZ_JAJSDY010000001.1|165895:166254:-1	v1_PLS_55a8f339cc3c784718121092f2b662bd7e9db2a6ad258eb5745e4b0e698b6418	GCF_021272305.1_ASM2127230v1_genomic	NZ_JAJSDY010000001.1	165895	166254	-1	TRUE	ATG	GGAG/GAGG	0.569	MLRELTEIEINNVSGGNANSGYEGPNCTNAAIKGGVTGATGGAVAGAIRGGVTGLAGGPAGVVAGAGAGAAEGAVYGGVSGAVGGYVGCQNSGSANNGGNNGNLGGDSNANSANGQCHW*	TRUE
v1_PLS_55a8f339cc3c784718121092f2b662bd7e9db2a6ad258eb5745e4b0e698b6418	PDI_tr_I6ZU90_I6ZU90_ECOLX	69.565	23	7	0	2	24	4	26	8.41E-07	33.5	microcins.verified	TRUE	FALSE	GCA_021272305.1/GCA_021272305.1_ASM2127230v1_genomic|JAJSDY010000001.1|165895:166254:-1	v1_PLS_55a8f339cc3c784718121092f2b662bd7e9db2a6ad258eb5745e4b0e698b6418	GCA_021272305.1_ASM2127230v1_genomic	JAJSDY010000001.1	165895	166254	-1	TRUE	ATG	GGAG/GAGG	0.569	MLRELTEIEINNVSGGNANSGYEGPNCTNAAIKGGVTGATGGAVAGAIRGGVTGLAGGPAGVVAGAGAGAAEGAVYGGVSGAVGGYVGCQNSGSANNGGNNGNLGGDSNANSANGQCHW*	TRUE
v1_PLS_55a8f339cc3c784718121092f2b662bd7e9db2a6ad258eb5745e4b0e698b6418	PDI_tr_I6ZU90_I6ZU90_ECOLX	69.565	23	7	0	2	24	4	26	8.41E-07	33.5	microcins.verified	TRUE	FALSE	GCF_021272205.1/GCF_021272205.1_ASM2127220v1_genomic|NZ_JAJSDX010000005.1|259684:260043:1	v1_PLS_55a8f339cc3c784718121092f2b662bd7e9db2a6ad258eb5745e4b0e698b6418	GCF_021272205.1_ASM2127220v1_genomic	NZ_JAJSDX010000005.1	259684	260043	1	TRUE	ATG	GGAG/GAGG	0.572	MLRELTEIEINNVSGGNANSGYEGPNCTNAAIKGGVTGATGGAVAGAIRGGVTGLAGGPAGVVAGAGAGAAEGAVYGGVSGAVGGYVGCQNSGSANNGGNNGNLGGDSNANSANGQCHW*	TRUE
v1_PLS_55a8f339cc3c784718121092f2b662bd7e9db2a6ad258eb5745e4b0e698b6418	PDI_tr_I6ZU90_I6ZU90_ECOLX	69.565	23	7	0	2	24	4	26	8.41E-07	33.5	microcins.verified	TRUE	FALSE	GCA_021272205.1/GCA_021272205.1_ASM2127220v1_genomic|JAJSDX010000005.1|259684:260043:1	v1_PLS_55a8f339cc3c784718121092f2b662bd7e9db2a6ad258eb5745e4b0e698b6418	GCA_021272205.1_ASM2127220v1_genomic	JAJSDX010000005.1	259684	260043	1	TRUE	ATG	GGAG/GAGG	0.572	MLRELTEIEINNVSGGNANSGYEGPNCTNAAIKGGVTGATGGAVAGAIRGGVTGLAGGPAGVVAGAGAGAAEGAVYGGVSGAVGGYVGCQNSGSANNGGNNGNLGGDSNANSANGQCHW*	TRUE
v1_PLS_5d91993de91baf6d7f864a790541947d296957e5d1b346896bbfdf57fff35363	S_tr_H9ZMG7_H9ZMG7_ECOLX	31.325	83	40	4	1	66	4	86	0.000252	26.2	microcins.verified	TRUE	FALSE	GCF_021272305.1/GCF_021272305.1_ASM2127230v1_genomic|NZ_JAJSDY010000012.1|71277:71606:-1	v1_PLS_5d91993de91baf6d7f864a790541947d296957e5d1b346896bbfdf57fff35363	GCF_021272305.1_ASM2127230v1_genomic	NZ_JAJSDY010000012.1	71277	71606	-1	TRUE	ATG	AGGAG	0.57	MRTLSPEEMSIVAGAGNYSDKHGPGSGNSAGGGKGGNYSGVPKTCENQVGAGIITGMIAGTVGGAAGIVAGGALGGVSAALGSCNNSPYGGGKNASNGSGNAGIGQCRW*	FALSE
v1_PLS_5d91993de91baf6d7f864a790541947d296957e5d1b346896bbfdf57fff35363	S_tr_H9ZMG7_H9ZMG7_ECOLX	31.325	83	40	4	1	66	4	86	0.000252	26.2	microcins.verified	TRUE	FALSE	GCA_021272305.1/GCA_021272305.1_ASM2127230v1_genomic|JAJSDY010000012.1|71277:71606:-1	v1_PLS_5d91993de91baf6d7f864a790541947d296957e5d1b346896bbfdf57fff35363	GCA_021272305.1_ASM2127230v1_genomic	JAJSDY010000012.1	71277	71606	-1	TRUE	ATG	AGGAG	0.57	MRTLSPEEMSIVAGAGNYSDKHGPGSGNSAGGGKGGNYSGVPKTCENQVGAGIITGMIAGTVGGAAGIVAGGALGGVSAALGSCNNSPYGGGKNASNGSGNAGIGQCRW*	FALSE
v1_PLS_5d91993de91baf6d7f864a790541947d296957e5d1b346896bbfdf57fff35363	S_tr_H9ZMG7_H9ZMG7_ECOLX	31.325	83	40	4	1	66	4	86	0.000252	26.2	microcins.verified	TRUE	FALSE	GCF_021272205.1/GCF_021272205.1_ASM2127220v1_genomic|NZ_JAJSDX010000001.1|623293:623622:1	v1_PLS_5d91993de91baf6d7f864a790541947d296957e5d1b346896bbfdf57fff35363	GCF_021272205.1_ASM2127220v1_genomic	NZ_JAJSDX010000001.1	623293	623622	1	TRUE	ATG	AGGAG	0.576	MRTLSPEEMSIVAGAGNYSDKHGPGSGNSAGGGKGGNYSGVPKTCENQVGAGIITGMIAGTVGGAAGIVAGGALGGVSAALGSCNNSPYGGGKNASNGSGNAGIGQCRW*	FALSE
v1_PLS_5d91993de91baf6d7f864a790541947d296957e5d1b346896bbfdf57fff35363	S_tr_H9ZMG7_H9ZMG7_ECOLX	31.325	83	40	4	1	66	4	86	0.000252	26.2	microcins.verified	TRUE	FALSE	GCA_021272205.1/GCA_021272205.1_ASM2127220v1_genomic|JAJSDX010000001.1|623293:623622:1	v1_PLS_5d91993de91baf6d7f864a790541947d296957e5d1b346896bbfdf57fff35363	GCA_021272205.1_ASM2127220v1_genomic	JAJSDX010000001.1	623293	623622	1	TRUE	ATG	AGGAG	0.576	MRTLSPEEMSIVAGAGNYSDKHGPGSGNSAGGGKGGNYSGVPKTCENQVGAGIITGMIAGTVGGAAGIVAGGALGGVSAALGSCNNSPYGGGKNASNGSGNAGIGQCRW*	FALSE
v1_PLS_18198a75be32246d7235f9d6a677e7dfa5158de373c5fd92cd6b8ddbb39dd553	S_tr_H9ZMG7_H9ZMG7_ECOLX	27.835	97	59	5	1	95	4	91	4.26E-05	28.5	microcins.verified	FALSE	FALSE	GCA_026544225.1/GCA_026544225.1_ASM2654422v1_genomic|JALNVB010000002.1|100044:100385:1	v1_PLS_18198a75be32246d7235f9d6a677e7dfa5158de373c5fd92cd6b8ddbb39dd553	GCA_026544225.1_ASM2654422v1_genomic	JALNVB010000002.1	100044	100385	1	TRUE	ATG	AGGAG	0.474	MKILENSHLLLVTGASGAYDPAYAGASAYASQHGNKSSQSGNLFGPSNGVIQVVAAHPEMVGCLNGILGGMISGSVGGPGSAVASAIGGGIGSCFNNSGNYNAGNSIGGQCTW*	FALSE
v1_PLS_18198a75be32246d7235f9d6a677e7dfa5158de373c5fd92cd6b8ddbb39dd553	S_tr_H9ZMG7_H9ZMG7_ECOLX	27.835	97	59	5	1	95	4	91	4.26E-05	28.5	microcins.verified	FALSE	FALSE	GCA_007679955.1/GCA_007679955.1_ASM767995v1_genomic|VEHM01000004.1|470868:471209:-1	v1_PLS_18198a75be32246d7235f9d6a677e7dfa5158de373c5fd92cd6b8ddbb39dd553	GCA_007679955.1_ASM767995v1_genomic	VEHM01000004.1	470868	471209	-1	TRUE	ATG	AGGAG	0.468	MKILENSHLLLVTGASGAYDPAYAGASAYASQHGNKSSQSGNLFGPSNGVIQVVAAHPEMVGCLNGILGGMISGSVGGPGSAVASAIGGGIGSCFNNSGNYNAGNSIGGQCTW*	FALSE
v1_PLS_18198a75be32246d7235f9d6a677e7dfa5158de373c5fd92cd6b8ddbb39dd553	S_tr_H9ZMG7_H9ZMG7_ECOLX	27.835	97	59	5	1	95	4	91	4.26E-05	28.5	microcins.verified	FALSE	FALSE	GCF_026544235.1/GCF_026544235.1_ASM2654423v1_genomic|NZ_JALNUY010000002.1|100044:100385:1	v1_PLS_18198a75be32246d7235f9d6a677e7dfa5158de373c5fd92cd6b8ddbb39dd553	GCF_026544235.1_ASM2654423v1_genomic	NZ_JALNUY010000002.1	100044	100385	1	TRUE	ATG	AGGAG	0.474	MKILENSHLLLVTGASGAYDPAYAGASAYASQHGNKSSQSGNLFGPSNGVIQVVAAHPEMVGCLNGILGGMISGSVGGPGSAVASAIGGGIGSCFNNSGNYNAGNSIGGQCTW*	FALSE
v1_PLS_18198a75be32246d7235f9d6a677e7dfa5158de373c5fd92cd6b8ddbb39dd553	S_tr_H9ZMG7_H9ZMG7_ECOLX	27.835	97	59	5	1	95	4	91	4.26E-05	28.5	microcins.verified	FALSE	FALSE	GCF_026541045.1/GCF_026541045.1_ASM2654104v1_genomic|NZ_JALNVA010000002.1|479511:479852:-1	v1_PLS_18198a75be32246d7235f9d6a677e7dfa5158de373c5fd92cd6b8ddbb39dd553	GCF_026541045.1_ASM2654104v1_genomic	NZ_JALNVA010000002.1	479511	479852	-1	TRUE	ATG	AGGAG	0.468	MKILENSHLLLVTGASGAYDPAYAGASAYASQHGNKSSQSGNLFGPSNGVIQVVAAHPEMVGCLNGILGGMISGSVGGPGSAVASAIGGGIGSCFNNSGNYNAGNSIGGQCTW*	FALSE
v1_PLS_18198a75be32246d7235f9d6a677e7dfa5158de373c5fd92cd6b8ddbb39dd553	S_tr_H9ZMG7_H9ZMG7_ECOLX	27.835	97	59	5	1	95	4	91	4.26E-05	28.5	microcins.verified	FALSE	FALSE	GCA_008631495.1/GCA_008631495.1_ASM863149v1_genomic|VWUI01000017.1|57030:57371:-1	v1_PLS_18198a75be32246d7235f9d6a677e7dfa5158de373c5fd92cd6b8ddbb39dd553	GCA_008631495.1_ASM863149v1_genomic	VWUI01000017.1	57030	57371	-1	TRUE	ATG	AGGAG	0.468	MKILENSHLLLVTGASGAYDPAYAGASAYASQHGNKSSQSGNLFGPSNGVIQVVAAHPEMVGCLNGILGGMISGSVGGPGSAVASAIGGGIGSCFNNSGNYNAGNSIGGQCTW*	FALSE
v1_PLS_18198a75be32246d7235f9d6a677e7dfa5158de373c5fd92cd6b8ddbb39dd553	S_tr_H9ZMG7_H9ZMG7_ECOLX	27.835	97	59	5	1	95	4	91	4.26E-05	28.5	microcins.verified	FALSE	FALSE	GCA_002341125.1/GCA_002341125.1_ASM234112v1_genomic|DDNJ01000085.1|6096:6437:1	v1_PLS_18198a75be32246d7235f9d6a677e7dfa5158de373c5fd92cd6b8ddbb39dd553	GCA_002341125.1_ASM234112v1_genomic	DDNJ01000085.1	6096	6437	1	TRUE	ATG	AGGAG	0.474	MKILENSHLLLVTGASGAYDPAYAGASAYASQHGNKSSQSGNLFGPSNGVIQVVAAHPEMVGCLNGILGGMISGSVGGPGSAVASAIGGGIGSCFNNSGNYNAGNSIGGQCTW*	FALSE
v1_PLS_18198a75be32246d7235f9d6a677e7dfa5158de373c5fd92cd6b8ddbb39dd553	S_tr_H9ZMG7_H9ZMG7_ECOLX	27.835	97	59	5	1	95	4	91	4.26E-05	28.5	microcins.verified	FALSE	FALSE	GCF_008631425.1/GCF_008631425.1_ASM863142v1_genomic|NZ_VWUG01000005.1|241418:241759:-1	v1_PLS_18198a75be32246d7235f9d6a677e7dfa5158de373c5fd92cd6b8ddbb39dd553	GCF_008631425.1_ASM863142v1_genomic	NZ_VWUG01000005.1	241418	241759	-1	TRUE	ATG	AGGAG	0.468	MKILENSHLLLVTGASGAYDPAYAGASAYASQHGNKSSQSGNLFGPSNGVIQVVAAHPEMVGCLNGILGGMISGSVGGPGSAVASAIGGGIGSCFNNSGNYNAGNSIGGQCTW*	FALSE
v1_PLS_18198a75be32246d7235f9d6a677e7dfa5158de373c5fd92cd6b8ddbb39dd553	S_tr_H9ZMG7_H9ZMG7_ECOLX	27.835	97	59	5	1	95	4	91	4.26E-05	28.5	microcins.verified	FALSE	FALSE	GCF_008631515.1/GCF_008631515.1_ASM863151v1_genomic|NZ_VWUL01000003.1|99472:99813:1	v1_PLS_18198a75be32246d7235f9d6a677e7dfa5158de373c5fd92cd6b8ddbb39dd553	GCF_008631515.1_ASM863151v1_genomic	NZ_VWUL01000003.1	99472	99813	1	TRUE	ATG	AGGAG	0.474	MKILENSHLLLVTGASGAYDPAYAGASAYASQHGNKSSQSGNLFGPSNGVIQVVAAHPEMVGCLNGILGGMISGSVGGPGSAVASAIGGGIGSCFNNSGNYNAGNSIGGQCTW*	FALSE
v1_PLS_18198a75be32246d7235f9d6a677e7dfa5158de373c5fd92cd6b8ddbb39dd553	S_tr_H9ZMG7_H9ZMG7_ECOLX	27.835	97	59	5	1	95	4	91	4.26E-05	28.5	microcins.verified	FALSE	FALSE	GCA_006494375.1/GCA_006494375.1_ASM649437v1_genomic|VHIZ01000008.1|33669:34010:-1	v1_PLS_18198a75be32246d7235f9d6a677e7dfa5158de373c5fd92cd6b8ddbb39dd553	GCA_006494375.1_ASM649437v1_genomic	VHIZ01000008.1	33669	34010	-1	TRUE	ATG	AGGAG	0.468	MKILENSHLLLVTGASGAYDPAYAGASAYASQHGNKSSQSGNLFGPSNGVIQVVAAHPEMVGCLNGILGGMISGSVGGPGSAVASAIGGGIGSCFNNSGNYNAGNSIGGQCTW*	FALSE
v1_PLS_18198a75be32246d7235f9d6a677e7dfa5158de373c5fd92cd6b8ddbb39dd553	S_tr_H9ZMG7_H9ZMG7_ECOLX	27.835	97	59	5	1	95	4	91	4.26E-05	28.5	microcins.verified	FALSE	FALSE	GCA_008631445.1/GCA_008631445.1_ASM863144v1_genomic|VWUH01000001.1|468869:469210:-1	v1_PLS_18198a75be32246d7235f9d6a677e7dfa5158de373c5fd92cd6b8ddbb39dd553	GCA_008631445.1_ASM863144v1_genomic	VWUH01000001.1	468869	469210	-1	TRUE	ATG	AGGAG	0.468	MKILENSHLLLVTGASGAYDPAYAGASAYASQHGNKSSQSGNLFGPSNGVIQVVAAHPEMVGCLNGILGGMISGSVGGPGSAVASAIGGGIGSCFNNSGNYNAGNSIGGQCTW*	FALSE
v1_PLS_18198a75be32246d7235f9d6a677e7dfa5158de373c5fd92cd6b8ddbb39dd553	S_tr_H9ZMG7_H9ZMG7_ECOLX	27.835	97	59	5	1	95	4	91	4.26E-05	28.5	microcins.verified	FALSE	FALSE	GCF_008631445.1/GCF_008631445.1_ASM863144v1_genomic|NZ_VWUH01000001.1|468869:469210:-1	v1_PLS_18198a75be32246d7235f9d6a677e7dfa5158de373c5fd92cd6b8ddbb39dd553	GCF_008631445.1_ASM863144v1_genomic	NZ_VWUH01000001.1	468869	469210	-1	TRUE	ATG	AGGAG	0.468	MKILENSHLLLVTGASGAYDPAYAGASAYASQHGNKSSQSGNLFGPSNGVIQVVAAHPEMVGCLNGILGGMISGSVGGPGSAVASAIGGGIGSCFNNSGNYNAGNSIGGQCTW*	FALSE
v1_PLS_18198a75be32246d7235f9d6a677e7dfa5158de373c5fd92cd6b8ddbb39dd553	S_tr_H9ZMG7_H9ZMG7_ECOLX	27.835	97	59	5	1	95	4	91	4.26E-05	28.5	microcins.verified	FALSE	FALSE	GCF_000255315.1/GCF_000255315.1_ASM25531v2_genomic|NZ_AJFP01000001.1|3707020:3707361:-1	v1_PLS_18198a75be32246d7235f9d6a677e7dfa5158de373c5fd92cd6b8ddbb39dd553	GCF_000255315.1_ASM25531v2_genomic	NZ_AJFP01000001.1	3707020	3707361	-1	TRUE	ATG	AGGAG	0.468	MKILENSHLLLVTGASGAYDPAYAGASAYASQHGNKSSQSGNLFGPSNGVIQVVAAHPEMVGCLNGILGGMISGSVGGPGSAVASAIGGGIGSCFNNSGNYNAGNSIGGQCTW*	FALSE
v1_PLS_18198a75be32246d7235f9d6a677e7dfa5158de373c5fd92cd6b8ddbb39dd553	S_tr_H9ZMG7_H9ZMG7_ECOLX	27.835	97	59	5	1	95	4	91	4.26E-05	28.5	microcins.verified	FALSE	FALSE	GCA_026544265.1/GCA_026544265.1_ASM2654426v1_genomic|JALNVC010000003.1|100044:100385:1	v1_PLS_18198a75be32246d7235f9d6a677e7dfa5158de373c5fd92cd6b8ddbb39dd553	GCA_026544265.1_ASM2654426v1_genomic	JALNVC010000003.1	100044	100385	1	TRUE	ATG	AGGAG	0.474	MKILENSHLLLVTGASGAYDPAYAGASAYASQHGNKSSQSGNLFGPSNGVIQVVAAHPEMVGCLNGILGGMISGSVGGPGSAVASAIGGGIGSCFNNSGNYNAGNSIGGQCTW*	FALSE
v1_PLS_18198a75be32246d7235f9d6a677e7dfa5158de373c5fd92cd6b8ddbb39dd553	S_tr_H9ZMG7_H9ZMG7_ECOLX	27.835	97	59	5	1	95	4	91	4.26E-05	28.5	microcins.verified	FALSE	FALSE	GCA_026541045.1/GCA_026541045.1_ASM2654104v1_genomic|JALNVA010000002.1|479511:479852:-1	v1_PLS_18198a75be32246d7235f9d6a677e7dfa5158de373c5fd92cd6b8ddbb39dd553	GCA_026541045.1_ASM2654104v1_genomic	JALNVA010000002.1	479511	479852	-1	TRUE	ATG	AGGAG	0.468	MKILENSHLLLVTGASGAYDPAYAGASAYASQHGNKSSQSGNLFGPSNGVIQVVAAHPEMVGCLNGILGGMISGSVGGPGSAVASAIGGGIGSCFNNSGNYNAGNSIGGQCTW*	FALSE
v1_PLS_18198a75be32246d7235f9d6a677e7dfa5158de373c5fd92cd6b8ddbb39dd553	S_tr_H9ZMG7_H9ZMG7_ECOLX	27.835	97	59	5	1	95	4	91	4.26E-05	28.5	microcins.verified	FALSE	FALSE	GCA_008631425.1/GCA_008631425.1_ASM863142v1_genomic|VWUG01000005.1|241418:241759:-1	v1_PLS_18198a75be32246d7235f9d6a677e7dfa5158de373c5fd92cd6b8ddbb39dd553	GCA_008631425.1_ASM863142v1_genomic	VWUG01000005.1	241418	241759	-1	TRUE	ATG	AGGAG	0.468	MKILENSHLLLVTGASGAYDPAYAGASAYASQHGNKSSQSGNLFGPSNGVIQVVAAHPEMVGCLNGILGGMISGSVGGPGSAVASAIGGGIGSCFNNSGNYNAGNSIGGQCTW*	FALSE
v1_PLS_18198a75be32246d7235f9d6a677e7dfa5158de373c5fd92cd6b8ddbb39dd553	S_tr_H9ZMG7_H9ZMG7_ECOLX	27.835	97	59	5	1	95	4	91	4.26E-05	28.5	microcins.verified	FALSE	FALSE	GCF_007679955.1/GCF_007679955.1_ASM767995v1_genomic|NZ_VEHM01000004.1|470868:471209:-1	v1_PLS_18198a75be32246d7235f9d6a677e7dfa5158de373c5fd92cd6b8ddbb39dd553	GCF_007679955.1_ASM767995v1_genomic	NZ_VEHM01000004.1	470868	471209	-1	TRUE	ATG	AGGAG	0.468	MKILENSHLLLVTGASGAYDPAYAGASAYASQHGNKSSQSGNLFGPSNGVIQVVAAHPEMVGCLNGILGGMISGSVGGPGSAVASAIGGGIGSCFNNSGNYNAGNSIGGQCTW*	FALSE
v1_PLS_18198a75be32246d7235f9d6a677e7dfa5158de373c5fd92cd6b8ddbb39dd553	S_tr_H9ZMG7_H9ZMG7_ECOLX	27.835	97	59	5	1	95	4	91	4.26E-05	28.5	microcins.verified	FALSE	FALSE	GCA_002387765.1/GCA_002387765.1_ASM238776v1_genomic|DGKM01000215.1|16633:16974:1	v1_PLS_18198a75be32246d7235f9d6a677e7dfa5158de373c5fd92cd6b8ddbb39dd553	GCA_002387765.1_ASM238776v1_genomic	DGKM01000215.1	16633	16974	1	TRUE	ATG	AGGAG	0.474	MKILENSHLLLVTGASGAYDPAYAGASAYASQHGNKSSQSGNLFGPSNGVIQVVAAHPEMVGCLNGILGGMISGSVGGPGSAVASAIGGGIGSCFNNSGNYNAGNSIGGQCTW*	FALSE
v1_PLS_18198a75be32246d7235f9d6a677e7dfa5158de373c5fd92cd6b8ddbb39dd553	S_tr_H9ZMG7_H9ZMG7_ECOLX	27.835	97	59	5	1	95	4	91	4.26E-05	28.5	microcins.verified	FALSE	FALSE	GCA_026544235.1/GCA_026544235.1_ASM2654423v1_genomic|JALNUY010000002.1|100044:100385:1	v1_PLS_18198a75be32246d7235f9d6a677e7dfa5158de373c5fd92cd6b8ddbb39dd553	GCA_026544235.1_ASM2654423v1_genomic	JALNUY010000002.1	100044	100385	1	TRUE	ATG	AGGAG	0.474	MKILENSHLLLVTGASGAYDPAYAGASAYASQHGNKSSQSGNLFGPSNGVIQVVAAHPEMVGCLNGILGGMISGSVGGPGSAVASAIGGGIGSCFNNSGNYNAGNSIGGQCTW*	FALSE
v1_PLS_18198a75be32246d7235f9d6a677e7dfa5158de373c5fd92cd6b8ddbb39dd553	S_tr_H9ZMG7_H9ZMG7_ECOLX	27.835	97	59	5	1	95	4	91	4.26E-05	28.5	microcins.verified	FALSE	FALSE	GCF_006494375.1/GCF_006494375.1_ASM649437v1_genomic|NZ_VHIZ01000008.1|33669:34010:-1	v1_PLS_18198a75be32246d7235f9d6a677e7dfa5158de373c5fd92cd6b8ddbb39dd553	GCF_006494375.1_ASM649437v1_genomic	NZ_VHIZ01000008.1	33669	34010	-1	TRUE	ATG	AGGAG	0.468	MKILENSHLLLVTGASGAYDPAYAGASAYASQHGNKSSQSGNLFGPSNGVIQVVAAHPEMVGCLNGILGGMISGSVGGPGSAVASAIGGGIGSCFNNSGNYNAGNSIGGQCTW*	FALSE
v1_PLS_18198a75be32246d7235f9d6a677e7dfa5158de373c5fd92cd6b8ddbb39dd553	S_tr_H9ZMG7_H9ZMG7_ECOLX	27.835	97	59	5	1	95	4	91	4.26E-05	28.5	microcins.verified	FALSE	FALSE	GCA_008631515.1/GCA_008631515.1_ASM863151v1_genomic|VWUL01000003.1|99472:99813:1	v1_PLS_18198a75be32246d7235f9d6a677e7dfa5158de373c5fd92cd6b8ddbb39dd553	GCA_008631515.1_ASM863151v1_genomic	VWUL01000003.1	99472	99813	1	TRUE	ATG	AGGAG	0.474	MKILENSHLLLVTGASGAYDPAYAGASAYASQHGNKSSQSGNLFGPSNGVIQVVAAHPEMVGCLNGILGGMISGSVGGPGSAVASAIGGGIGSCFNNSGNYNAGNSIGGQCTW*	FALSE
v1_PLS_18198a75be32246d7235f9d6a677e7dfa5158de373c5fd92cd6b8ddbb39dd553	S_tr_H9ZMG7_H9ZMG7_ECOLX	27.835	97	59	5	1	95	4	91	4.26E-05	28.5	microcins.verified	FALSE	FALSE	GCA_000255315.2/GCA_000255315.2_ASM25531v2_genomic|AJFP01000001.1|3707020:3707361:-1	v1_PLS_18198a75be32246d7235f9d6a677e7dfa5158de373c5fd92cd6b8ddbb39dd553	GCA_000255315.2_ASM25531v2_genomic	AJFP01000001.1	3707020	3707361	-1	TRUE	ATG	AGGAG	0.468	MKILENSHLLLVTGASGAYDPAYAGASAYASQHGNKSSQSGNLFGPSNGVIQVVAAHPEMVGCLNGILGGMISGSVGGPGSAVASAIGGGIGSCFNNSGNYNAGNSIGGQCTW*	FALSE
v1_PLS_18198a75be32246d7235f9d6a677e7dfa5158de373c5fd92cd6b8ddbb39dd553	S_tr_H9ZMG7_H9ZMG7_ECOLX	27.835	97	59	5	1	95	4	91	4.26E-05	28.5	microcins.verified	FALSE	FALSE	GCF_026544225.1/GCF_026544225.1_ASM2654422v1_genomic|NZ_JALNVB010000002.1|100044:100385:1	v1_PLS_18198a75be32246d7235f9d6a677e7dfa5158de373c5fd92cd6b8ddbb39dd553	GCF_026544225.1_ASM2654422v1_genomic	NZ_JALNVB010000002.1	100044	100385	1	TRUE	ATG	AGGAG	0.474	MKILENSHLLLVTGASGAYDPAYAGASAYASQHGNKSSQSGNLFGPSNGVIQVVAAHPEMVGCLNGILGGMISGSVGGPGSAVASAIGGGIGSCFNNSGNYNAGNSIGGQCTW*	FALSE
v1_PLS_18198a75be32246d7235f9d6a677e7dfa5158de373c5fd92cd6b8ddbb39dd553	S_tr_H9ZMG7_H9ZMG7_ECOLX	27.835	97	59	5	1	95	4	91	4.26E-05	28.5	microcins.verified	FALSE	FALSE	GCF_008631495.1/GCF_008631495.1_ASM863149v1_genomic|NZ_VWUI01000017.1|57030:57371:-1	v1_PLS_18198a75be32246d7235f9d6a677e7dfa5158de373c5fd92cd6b8ddbb39dd553	GCF_008631495.1_ASM863149v1_genomic	NZ_VWUI01000017.1	57030	57371	-1	TRUE	ATG	AGGAG	0.468	MKILENSHLLLVTGASGAYDPAYAGASAYASQHGNKSSQSGNLFGPSNGVIQVVAAHPEMVGCLNGILGGMISGSVGGPGSAVASAIGGGIGSCFNNSGNYNAGNSIGGQCTW*	FALSE
v1_PLS_18198a75be32246d7235f9d6a677e7dfa5158de373c5fd92cd6b8ddbb39dd553	S_tr_H9ZMG7_H9ZMG7_ECOLX	27.835	97	59	5	1	95	4	91	4.26E-05	28.5	microcins.verified	FALSE	FALSE	GCF_026544265.1/GCF_026544265.1_ASM2654426v1_genomic|NZ_JALNVC010000003.1|100044:100385:1	v1_PLS_18198a75be32246d7235f9d6a677e7dfa5158de373c5fd92cd6b8ddbb39dd553	GCF_026544265.1_ASM2654426v1_genomic	NZ_JALNVC010000003.1	100044	100385	1	TRUE	ATG	AGGAG	0.474	MKILENSHLLLVTGASGAYDPAYAGASAYASQHGNKSSQSGNLFGPSNGVIQVVAAHPEMVGCLNGILGGMISGSVGGPGSAVASAIGGGIGSCFNNSGNYNAGNSIGGQCTW*	FALSE
v1_PLS_26161b88ea9b4fbb41c6a8e927d498ece5416714e9bd5047468bc77ba17f3b69	V_sp_P22522_CEAV_ECOLX	43.75	32	18	0	1	32	1	32	5.51E-05	27.3	microcins.verified	TRUE	FALSE	GCA_026544225.1/GCA_026544225.1_ASM2654422v1_genomic|JALNVB010000004.1|219225:219500:-1	v1_PLS_26161b88ea9b4fbb41c6a8e927d498ece5416714e9bd5047468bc77ba17f3b69	GCA_026544225.1_ASM2654422v1_genomic	JALNVB010000004.1	219225	219500	-1	TRUE	ATG	AGGA	0.453	MRELTLTEVNSVSGGNVGEIIVGGVKLINDLFNTPLLSFPGRLLDAIGLGSIHHALDSIGFAIFTTIASLGSALGGDASQINYHFNEEWGD*	TRUE
v1_PLS_26161b88ea9b4fbb41c6a8e927d498ece5416714e9bd5047468bc77ba17f3b69	V_sp_P22522_CEAV_ECOLX	43.75	32	18	0	1	32	1	32	5.51E-05	27.3	microcins.verified	TRUE	FALSE	GCF_026544235.1/GCF_026544235.1_ASM2654423v1_genomic|NZ_JALNUY010000004.1|219225:219500:-1	v1_PLS_26161b88ea9b4fbb41c6a8e927d498ece5416714e9bd5047468bc77ba17f3b69	GCF_026544235.1_ASM2654423v1_genomic	NZ_JALNUY010000004.1	219225	219500	-1	TRUE	ATG	AGGA	0.453	MRELTLTEVNSVSGGNVGEIIVGGVKLINDLFNTPLLSFPGRLLDAIGLGSIHHALDSIGFAIFTTIASLGSALGGDASQINYHFNEEWGD*	TRUE
v1_PLS_26161b88ea9b4fbb41c6a8e927d498ece5416714e9bd5047468bc77ba17f3b69	V_sp_P22522_CEAV_ECOLX	43.75	32	18	0	1	32	1	32	5.51E-05	27.3	microcins.verified	TRUE	FALSE	GCF_026541045.1/GCF_026541045.1_ASM2654104v1_genomic|NZ_JALNVA010000004.1|219225:219500:-1	v1_PLS_26161b88ea9b4fbb41c6a8e927d498ece5416714e9bd5047468bc77ba17f3b69	GCF_026541045.1_ASM2654104v1_genomic	NZ_JALNVA010000004.1	219225	219500	-1	TRUE	ATG	AGGA	0.453	MRELTLTEVNSVSGGNVGEIIVGGVKLINDLFNTPLLSFPGRLLDAIGLGSIHHALDSIGFAIFTTIASLGSALGGDASQINYHFNEEWGD*	TRUE
v1_PLS_26161b88ea9b4fbb41c6a8e927d498ece5416714e9bd5047468bc77ba17f3b69	V_sp_P22522_CEAV_ECOLX	43.75	32	18	0	1	32	1	32	5.51E-05	27.3	microcins.verified	TRUE	FALSE	GCA_026544265.1/GCA_026544265.1_ASM2654426v1_genomic|JALNVC010000005.1|219225:219500:-1	v1_PLS_26161b88ea9b4fbb41c6a8e927d498ece5416714e9bd5047468bc77ba17f3b69	GCA_026544265.1_ASM2654426v1_genomic	JALNVC010000005.1	219225	219500	-1	TRUE	ATG	AGGA	0.453	MRELTLTEVNSVSGGNVGEIIVGGVKLINDLFNTPLLSFPGRLLDAIGLGSIHHALDSIGFAIFTTIASLGSALGGDASQINYHFNEEWGD*	TRUE
v1_PLS_26161b88ea9b4fbb41c6a8e927d498ece5416714e9bd5047468bc77ba17f3b69	V_sp_P22522_CEAV_ECOLX	43.75	32	18	0	1	32	1	32	5.51E-05	27.3	microcins.verified	TRUE	FALSE	GCA_026541045.1/GCA_026541045.1_ASM2654104v1_genomic|JALNVA010000004.1|219225:219500:-1	v1_PLS_26161b88ea9b4fbb41c6a8e927d498ece5416714e9bd5047468bc77ba17f3b69	GCA_026541045.1_ASM2654104v1_genomic	JALNVA010000004.1	219225	219500	-1	TRUE	ATG	AGGA	0.453	MRELTLTEVNSVSGGNVGEIIVGGVKLINDLFNTPLLSFPGRLLDAIGLGSIHHALDSIGFAIFTTIASLGSALGGDASQINYHFNEEWGD*	TRUE
v1_PLS_26161b88ea9b4fbb41c6a8e927d498ece5416714e9bd5047468bc77ba17f3b69	V_sp_P22522_CEAV_ECOLX	43.75	32	18	0	1	32	1	32	5.51E-05	27.3	microcins.verified	TRUE	FALSE	GCA_026544235.1/GCA_026544235.1_ASM2654423v1_genomic|JALNUY010000004.1|219225:219500:-1	v1_PLS_26161b88ea9b4fbb41c6a8e927d498ece5416714e9bd5047468bc77ba17f3b69	GCA_026544235.1_ASM2654423v1_genomic	JALNUY010000004.1	219225	219500	-1	TRUE	ATG	AGGA	0.453	MRELTLTEVNSVSGGNVGEIIVGGVKLINDLFNTPLLSFPGRLLDAIGLGSIHHALDSIGFAIFTTIASLGSALGGDASQINYHFNEEWGD*	TRUE
v1_PLS_26161b88ea9b4fbb41c6a8e927d498ece5416714e9bd5047468bc77ba17f3b69	V_sp_P22522_CEAV_ECOLX	43.75	32	18	0	1	32	1	32	5.51E-05	27.3	microcins.verified	TRUE	FALSE	GCF_026544225.1/GCF_026544225.1_ASM2654422v1_genomic|NZ_JALNVB010000004.1|219225:219500:-1	v1_PLS_26161b88ea9b4fbb41c6a8e927d498ece5416714e9bd5047468bc77ba17f3b69	GCF_026544225.1_ASM2654422v1_genomic	NZ_JALNVB010000004.1	219225	219500	-1	TRUE	ATG	AGGA	0.453	MRELTLTEVNSVSGGNVGEIIVGGVKLINDLFNTPLLSFPGRLLDAIGLGSIHHALDSIGFAIFTTIASLGSALGGDASQINYHFNEEWGD*	TRUE
v1_PLS_26161b88ea9b4fbb41c6a8e927d498ece5416714e9bd5047468bc77ba17f3b69	V_sp_P22522_CEAV_ECOLX	43.75	32	18	0	1	32	1	32	5.51E-05	27.3	microcins.verified	TRUE	FALSE	GCF_026544265.1/GCF_026544265.1_ASM2654426v1_genomic|NZ_JALNVC010000005.1|219225:219500:-1	v1_PLS_26161b88ea9b4fbb41c6a8e927d498ece5416714e9bd5047468bc77ba17f3b69	GCF_026544265.1_ASM2654426v1_genomic	NZ_JALNVC010000005.1	219225	219500	-1	TRUE	ATG	AGGA	0.453	MRELTLTEVNSVSGGNVGEIIVGGVKLINDLFNTPLLSFPGRLLDAIGLGSIHHALDSIGFAIFTTIASLGSALGGDASQINYHFNEEWGD*	TRUE
v1_PLS_6fa7b8806649702ebbfd83d67beead5dc39ac9847a7ce3719fb9d0aacaa439a6	N_tr_C3VUZ5_C3VUZ5_ECOLX	31.373	51	27	2	1	51	1	43	6.06E-05	26.9	microcins.verified	TRUE	FALSE	GCA_026544225.1/GCA_026544225.1_ASM2654422v1_genomic|JALNVB010000007.1|79633:79875:-1	v1_PLS_6fa7b8806649702ebbfd83d67beead5dc39ac9847a7ce3719fb9d0aacaa439a6	GCA_026544225.1_ASM2654422v1_genomic	JALNVB010000007.1	79633	79875	-1	TRUE	ATG	AGGA	0.543	MREINEKEIAAVSGAGLPEFLGDVNSALTDVSGLLESTLTSLKESTTFGERLSLTFRALGLNVAKSFLTAFSGFLTTISA*	TRUE
v1_PLS_6fa7b8806649702ebbfd83d67beead5dc39ac9847a7ce3719fb9d0aacaa439a6	N_tr_C3VUZ5_C3VUZ5_ECOLX	31.373	51	27	2	1	51	1	43	6.06E-05	26.9	microcins.verified	TRUE	FALSE	GCF_026544235.1/GCF_026544235.1_ASM2654423v1_genomic|NZ_JALNUY010000006.1|158278:158520:1	v1_PLS_6fa7b8806649702ebbfd83d67beead5dc39ac9847a7ce3719fb9d0aacaa439a6	GCF_026544235.1_ASM2654423v1_genomic	NZ_JALNUY010000006.1	158278	158520	1	TRUE	ATG	AGGA	0.547	MREINEKEIAAVSGAGLPEFLGDVNSALTDVSGLLESTLTSLKESTTFGERLSLTFRALGLNVAKSFLTAFSGFLTTISA*	TRUE
v1_PLS_6fa7b8806649702ebbfd83d67beead5dc39ac9847a7ce3719fb9d0aacaa439a6	N_tr_C3VUZ5_C3VUZ5_ECOLX	31.373	51	27	2	1	51	1	43	6.06E-05	26.9	microcins.verified	TRUE	FALSE	GCF_026541045.1/GCF_026541045.1_ASM2654104v1_genomic|NZ_JALNVA010000006.1|79632:79874:-1	v1_PLS_6fa7b8806649702ebbfd83d67beead5dc39ac9847a7ce3719fb9d0aacaa439a6	GCF_026541045.1_ASM2654104v1_genomic	NZ_JALNVA010000006.1	79632	79874	-1	TRUE	ATG	AGGA	0.543	MREINEKEIAAVSGAGLPEFLGDVNSALTDVSGLLESTLTSLKESTTFGERLSLTFRALGLNVAKSFLTAFSGFLTTISA*	TRUE
v1_PLS_6fa7b8806649702ebbfd83d67beead5dc39ac9847a7ce3719fb9d0aacaa439a6	N_tr_C3VUZ5_C3VUZ5_ECOLX	31.373	51	27	2	1	51	1	43	6.06E-05	26.9	microcins.verified	TRUE	FALSE	GCA_011800325.1/GCA_011800325.1_ASM1180032v1_genomic|JAALFP010000007.1|79238:79480:-1	v1_PLS_6fa7b8806649702ebbfd83d67beead5dc39ac9847a7ce3719fb9d0aacaa439a6	GCA_011800325.1_ASM1180032v1_genomic	JAALFP010000007.1	79238	79480	-1	TRUE	ATG	AGGA	0.543	MREINEKEIAAVSGAGLPEFLGDVNSALTDVSGLLESTLTSLKESTTFGERLSLTFRALGLNVAKSFLTAFSGFLTTISA*	TRUE
v1_PLS_6fa7b8806649702ebbfd83d67beead5dc39ac9847a7ce3719fb9d0aacaa439a6	N_tr_C3VUZ5_C3VUZ5_ECOLX	31.373	51	27	2	1	51	1	43	6.06E-05	26.9	microcins.verified	TRUE	FALSE	GCF_011800325.1/GCF_011800325.1_ASM1180032v1_genomic|NZ_JAALFP010000007.1|79238:79480:-1	v1_PLS_6fa7b8806649702ebbfd83d67beead5dc39ac9847a7ce3719fb9d0aacaa439a6	GCF_011800325.1_ASM1180032v1_genomic	NZ_JAALFP010000007.1	79238	79480	-1	TRUE	ATG	AGGA	0.543	MREINEKEIAAVSGAGLPEFLGDVNSALTDVSGLLESTLTSLKESTTFGERLSLTFRALGLNVAKSFLTAFSGFLTTISA*	TRUE
v1_PLS_6fa7b8806649702ebbfd83d67beead5dc39ac9847a7ce3719fb9d0aacaa439a6	N_tr_C3VUZ5_C3VUZ5_ECOLX	31.373	51	27	2	1	51	1	43	6.06E-05	26.9	microcins.verified	TRUE	FALSE	GCA_026544265.1/GCA_026544265.1_ASM2654426v1_genomic|JALNVC010000007.1|79633:79875:-1	v1_PLS_6fa7b8806649702ebbfd83d67beead5dc39ac9847a7ce3719fb9d0aacaa439a6	GCA_026544265.1_ASM2654426v1_genomic	JALNVC010000007.1	79633	79875	-1	TRUE	ATG	AGGA	0.543	MREINEKEIAAVSGAGLPEFLGDVNSALTDVSGLLESTLTSLKESTTFGERLSLTFRALGLNVAKSFLTAFSGFLTTISA*	TRUE
v1_PLS_6fa7b8806649702ebbfd83d67beead5dc39ac9847a7ce3719fb9d0aacaa439a6	N_tr_C3VUZ5_C3VUZ5_ECOLX	31.373	51	27	2	1	51	1	43	6.06E-05	26.9	microcins.verified	TRUE	FALSE	GCA_026541045.1/GCA_026541045.1_ASM2654104v1_genomic|JALNVA010000006.1|79632:79874:-1	v1_PLS_6fa7b8806649702ebbfd83d67beead5dc39ac9847a7ce3719fb9d0aacaa439a6	GCA_026541045.1_ASM2654104v1_genomic	JALNVA010000006.1	79632	79874	-1	TRUE	ATG	AGGA	0.543	MREINEKEIAAVSGAGLPEFLGDVNSALTDVSGLLESTLTSLKESTTFGERLSLTFRALGLNVAKSFLTAFSGFLTTISA*	TRUE
v1_PLS_6fa7b8806649702ebbfd83d67beead5dc39ac9847a7ce3719fb9d0aacaa439a6	N_tr_C3VUZ5_C3VUZ5_ECOLX	31.373	51	27	2	1	51	1	43	6.06E-05	26.9	microcins.verified	TRUE	FALSE	GCA_026544235.1/GCA_026544235.1_ASM2654423v1_genomic|JALNUY010000006.1|158278:158520:1	v1_PLS_6fa7b8806649702ebbfd83d67beead5dc39ac9847a7ce3719fb9d0aacaa439a6	GCA_026544235.1_ASM2654423v1_genomic	JALNUY010000006.1	158278	158520	1	TRUE	ATG	AGGA	0.547	MREINEKEIAAVSGAGLPEFLGDVNSALTDVSGLLESTLTSLKESTTFGERLSLTFRALGLNVAKSFLTAFSGFLTTISA*	TRUE
v1_PLS_6fa7b8806649702ebbfd83d67beead5dc39ac9847a7ce3719fb9d0aacaa439a6	N_tr_C3VUZ5_C3VUZ5_ECOLX	31.373	51	27	2	1	51	1	43	6.06E-05	26.9	microcins.verified	TRUE	FALSE	GCF_026544225.1/GCF_026544225.1_ASM2654422v1_genomic|NZ_JALNVB010000007.1|79633:79875:-1	v1_PLS_6fa7b8806649702ebbfd83d67beead5dc39ac9847a7ce3719fb9d0aacaa439a6	GCF_026544225.1_ASM2654422v1_genomic	NZ_JALNVB010000007.1	79633	79875	-1	TRUE	ATG	AGGA	0.543	MREINEKEIAAVSGAGLPEFLGDVNSALTDVSGLLESTLTSLKESTTFGERLSLTFRALGLNVAKSFLTAFSGFLTTISA*	TRUE
v1_PLS_6fa7b8806649702ebbfd83d67beead5dc39ac9847a7ce3719fb9d0aacaa439a6	N_tr_C3VUZ5_C3VUZ5_ECOLX	31.373	51	27	2	1	51	1	43	6.06E-05	26.9	microcins.verified	TRUE	FALSE	GCF_026544265.1/GCF_026544265.1_ASM2654426v1_genomic|NZ_JALNVC010000007.1|79633:79875:-1	v1_PLS_6fa7b8806649702ebbfd83d67beead5dc39ac9847a7ce3719fb9d0aacaa439a6	GCF_026544265.1_ASM2654426v1_genomic	NZ_JALNVC010000007.1	79633	79875	-1	TRUE	ATG	AGGA	0.543	MREINEKEIAAVSGAGLPEFLGDVNSALTDVSGLLESTLTSLKESTTFGERLSLTFRALGLNVAKSFLTAFSGFLTTISA*	TRUE
v1_PLS_7ffb886a8beb808a9c5bf890304d95fba90e0942ff15d355918159f75600cde7	PDI_tr_I6ZU90_I6ZU90_ECOLX	35.87	92	44	2	2	87	4	86	2.22E-07	34.7	microcins.verified	TRUE	FALSE	GCA_009646115.1/GCA_009646115.1_ASM964611v1_genomic|CP045721.1|54472:54816:1	v1_PLS_7ffb886a8beb808a9c5bf890304d95fba90e0942ff15d355918159f75600cde7	GCA_009646115.1_ASM964611v1_genomic	CP045721.1	54472	54816	1	TRUE	ATG	GGAG/GAGG	0.559	MLRELTENESNIVSGGNANSGYEGSNCTNAAIEGGVNGATGGAVAGAIRGGVTGLAGGPGGVVAGAGAGAAEGAVYGGVPGAIGGYVGCQNSGYANNGGNSSNLGVDSSDNSVN*	FALSE
v1_PLS_7ffb886a8beb808a9c5bf890304d95fba90e0942ff15d355918159f75600cde7	PDI_tr_I6ZU90_I6ZU90_ECOLX	35.87	92	44	2	2	87	4	86	2.22E-07	34.7	microcins.verified	TRUE	FALSE	GCF_000179655.1/GCF_000179655.1_ASM17965v1_genomic|NZ_AEDL01000001.1|167851:168195:-1	v1_PLS_7ffb886a8beb808a9c5bf890304d95fba90e0942ff15d355918159f75600cde7	GCF_000179655.1_ASM17965v1_genomic	NZ_AEDL01000001.1	167851	168195	-1	TRUE	ATG	GGAG/GAGG	0.559	MLRELTENESNIVSGGNANSGYEGSNCTNAAIEGGVNGATGGAVAGAIRGGVTGLAGGPGGVVAGAGAGAAEGAVYGGVPGAIGGYVGCQNSGYANNGGNSSNLGVDSSDNSVN*	FALSE
v1_PLS_7ffb886a8beb808a9c5bf890304d95fba90e0942ff15d355918159f75600cde7	PDI_tr_I6ZU90_I6ZU90_ECOLX	35.87	92	44	2	2	87	4	86	2.22E-07	34.7	microcins.verified	TRUE	FALSE	GCF_006494355.1/GCF_006494355.1_ASM649435v1_genomic|NZ_VHJB01000036.1|44861:45205:-1	v1_PLS_7ffb886a8beb808a9c5bf890304d95fba90e0942ff15d355918159f75600cde7	GCF_006494355.1_ASM649435v1_genomic	NZ_VHJB01000036.1	44861	45205	-1	TRUE	ATG	GGAG/GAGG	0.559	MLRELTENESNIVSGGNANSGYEGSNCTNAAIEGGVNGATGGAVAGAIRGGVTGLAGGPGGVVAGAGAGAAEGAVYGGVPGAIGGYVGCQNSGYANNGGNSSNLGVDSSDNSVN*	FALSE
v1_PLS_7ffb886a8beb808a9c5bf890304d95fba90e0942ff15d355918159f75600cde7	PDI_tr_I6ZU90_I6ZU90_ECOLX	35.87	92	44	2	2	87	4	86	2.22E-07	34.7	microcins.verified	TRUE	FALSE	GCF_014495885.1/GCF_014495885.1_ASM1449588v1_genomic|NZ_CP061084.1|134510:134854:-1	v1_PLS_7ffb886a8beb808a9c5bf890304d95fba90e0942ff15d355918159f75600cde7	GCF_014495885.1_ASM1449588v1_genomic	NZ_CP061084.1	134510	134854	-1	TRUE	ATG	GGAG/GAGG	0.559	MLRELTENESNIVSGGNANSGYEGSNCTNAAIEGGVNGATGGAVAGAIRGGVTGLAGGPGGVVAGAGAGAAEGAVYGGVPGAIGGYVGCQNSGYANNGGNSSNLGVDSSDNSVN*	FALSE
v1_PLS_7ffb886a8beb808a9c5bf890304d95fba90e0942ff15d355918159f75600cde7	PDI_tr_I6ZU90_I6ZU90_ECOLX	35.87	92	44	2	2	87	4	86	2.22E-07	34.7	microcins.verified	TRUE	FALSE	GCF_009646115.1/GCF_009646115.1_ASM964611v1_genomic|NZ_CP045721.1|54472:54816:1	v1_PLS_7ffb886a8beb808a9c5bf890304d95fba90e0942ff15d355918159f75600cde7	GCF_009646115.1_ASM964611v1_genomic	NZ_CP045721.1	54472	54816	1	TRUE	ATG	GGAG/GAGG	0.559	MLRELTENESNIVSGGNANSGYEGSNCTNAAIEGGVNGATGGAVAGAIRGGVTGLAGGPGGVVAGAGAGAAEGAVYGGVPGAIGGYVGCQNSGYANNGGNSSNLGVDSSDNSVN*	FALSE
v1_PLS_7ffb886a8beb808a9c5bf890304d95fba90e0942ff15d355918159f75600cde7	PDI_tr_I6ZU90_I6ZU90_ECOLX	35.87	92	44	2	2	87	4	86	2.22E-07	34.7	microcins.verified	TRUE	FALSE	GCA_006494355.1/GCA_006494355.1_ASM649435v1_genomic|VHJB01000036.1|44861:45205:-1	v1_PLS_7ffb886a8beb808a9c5bf890304d95fba90e0942ff15d355918159f75600cde7	GCA_006494355.1_ASM649435v1_genomic	VHJB01000036.1	44861	45205	-1	TRUE	ATG	GGAG/GAGG	0.559	MLRELTENESNIVSGGNANSGYEGSNCTNAAIEGGVNGATGGAVAGAIRGGVTGLAGGPGGVVAGAGAGAAEGAVYGGVPGAIGGYVGCQNSGYANNGGNSSNLGVDSSDNSVN*	FALSE
v1_PLS_7ffb886a8beb808a9c5bf890304d95fba90e0942ff15d355918159f75600cde7	PDI_tr_I6ZU90_I6ZU90_ECOLX	35.87	92	44	2	2	87	4	86	2.22E-07	34.7	microcins.verified	TRUE	FALSE	GCA_014495885.1/GCA_014495885.1_ASM1449588v1_genomic|CP061084.1|134510:134854:-1	v1_PLS_7ffb886a8beb808a9c5bf890304d95fba90e0942ff15d355918159f75600cde7	GCA_014495885.1_ASM1449588v1_genomic	CP061084.1	134510	134854	-1	TRUE	ATG	GGAG/GAGG	0.559	MLRELTENESNIVSGGNANSGYEGSNCTNAAIEGGVNGATGGAVAGAIRGGVTGLAGGPGGVVAGAGAGAAEGAVYGGVPGAIGGYVGCQNSGYANNGGNSSNLGVDSSDNSVN*	FALSE
v1_PLS_7ffb886a8beb808a9c5bf890304d95fba90e0942ff15d355918159f75600cde7	PDI_tr_I6ZU90_I6ZU90_ECOLX	35.87	92	44	2	2	87	4	86	2.22E-07	34.7	microcins.verified	TRUE	FALSE	GCA_000179655.1/GCA_000179655.1_ASM17965v1_genomic|AEDL01000001.1|167851:168195:-1	v1_PLS_7ffb886a8beb808a9c5bf890304d95fba90e0942ff15d355918159f75600cde7	GCA_000179655.1_ASM17965v1_genomic	AEDL01000001.1	167851	168195	-1	TRUE	ATG	GGAG/GAGG	0.559	MLRELTENESNIVSGGNANSGYEGSNCTNAAIEGGVNGATGGAVAGAIRGGVTGLAGGPGGVVAGAGAGAAEGAVYGGVPGAIGGYVGCQNSGYANNGGNSSNLGVDSSDNSVN*	FALSE
v1_PLS_ec06c1760151da80fb79530d90036636826a7b406cd61c56fa46946b11539283	I47_tr_Q712Q0_Q712Q0_ECOLX	37.838	37	22	1	74	109	20	56	2.00E-05	28.9	microcins.verified	FALSE	FALSE	GCA_002959555.1/GCA_002959555.1_ASM295955v1_genomic|NMZY01000003.1|605290:605655:-1	v1_PLS_ec06c1760151da80fb79530d90036636826a7b406cd61c56fa46946b11539283	GCA_002959555.1_ASM295955v1_genomic	NMZY01000003.1	605290	605655	-1	TRUE	ATG	None	0.434	MKTGIVDDSGNVLASGGKVITINKGQQNKHISGTNEYKTAAASSGSQLSILTADPKSLLPQLGTGQQVGKVVVGLAGSKERIDFGKTIGTFVDKDTGLSVPTTKGIVHYGKDGTHIVPARP*	FALSE
v1_PLS_ec06c1760151da80fb79530d90036636826a7b406cd61c56fa46946b11539283	I47_tr_Q712Q0_Q712Q0_ECOLX	37.838	37	22	1	74	109	20	56	2.00E-05	28.9	microcins.verified	FALSE	FALSE	GCA_029081065.1/GCA_029081065.1_ASM2908106v1_genomic|JALKJH010000006.1|90439:90804:1	v1_PLS_ec06c1760151da80fb79530d90036636826a7b406cd61c56fa46946b11539283	GCA_029081065.1_ASM2908106v1_genomic	JALKJH010000006.1	90439	90804	1	TRUE	ATG	None	0.432	MKTGIVDDSGNVLASGGKVITINKGQQNKHISGTNEYKTAAASSGSQLSILTADPKSLLPQLGTGQQVGKVVVGLAGSKERIDFGKTIGTFVDKDTGLSVPTTKGIVHYGKDGTHIVPARP*	FALSE
v1_PLS_ec06c1760151da80fb79530d90036636826a7b406cd61c56fa46946b11539283	I47_tr_Q712Q0_Q712Q0_ECOLX	37.838	37	22	1	74	109	20	56	2.00E-05	28.9	microcins.verified	FALSE	FALSE	GCF_002959555.1/GCF_002959555.1_ASM295955v1_genomic|NZ_NMZY01000003.1|605290:605655:-1	v1_PLS_ec06c1760151da80fb79530d90036636826a7b406cd61c56fa46946b11539283	GCF_002959555.1_ASM295955v1_genomic	NZ_NMZY01000003.1	605290	605655	-1	TRUE	ATG	None	0.434	MKTGIVDDSGNVLASGGKVITINKGQQNKHISGTNEYKTAAASSGSQLSILTADPKSLLPQLGTGQQVGKVVVGLAGSKERIDFGKTIGTFVDKDTGLSVPTTKGIVHYGKDGTHIVPARP*	FALSE
v1_PLS_ec06c1760151da80fb79530d90036636826a7b406cd61c56fa46946b11539283	I47_tr_Q712Q0_Q712Q0_ECOLX	37.838	37	22	1	74	109	20	56	2.00E-05	28.9	microcins.verified	FALSE	FALSE	GCF_029081065.1/GCF_029081065.1_ASM2908106v1_genomic|NZ_JALKJH010000006.1|90439:90804:1	v1_PLS_ec06c1760151da80fb79530d90036636826a7b406cd61c56fa46946b11539283	GCF_029081065.1_ASM2908106v1_genomic	NZ_JALKJH010000006.1	90439	90804	1	TRUE	ATG	None	0.432	MKTGIVDDSGNVLASGGKVITINKGQQNKHISGTNEYKTAAASSGSQLSILTADPKSLLPQLGTGQQVGKVVVGLAGSKERIDFGKTIGTFVDKDTGLSVPTTKGIVHYGKDGTHIVPARP*	FALSE
v1_PLS_5c18ce3e82a669bb356d954771aead6bfeeaa110de04fa43099362868775be7c	PDI_tr_I6ZU90_I6ZU90_ECOLX	34.694	49	28	1	54	102	49	93	0.000488	25.8	microcins.verified	TRUE	FALSE	GCA_001597625.1/GCA_001597625.1_ASM159762v1_genomic|LVHW01000001.1|2671008:2671373:1	v1_PLS_5c18ce3e82a669bb356d954771aead6bfeeaa110de04fa43099362868775be7c	GCA_001597625.1_ASM159762v1_genomic	LVHW01000001.1	2671008	2671373	1	TRUE	ATG	GGA/GAG/AGG	0.519	MNIQIASPDHISKLLAFIAVKAKGTRFEIPASLLHNVESELRDFCKARRITVQFKEASTERVIVFCAAGAATGTVVGAMCGGVLGALTGTLLGSAVGAALAQISITVYQVEGSDNLVLTLA*	FALSE
v1_PLS_5c18ce3e82a669bb356d954771aead6bfeeaa110de04fa43099362868775be7c	PDI_tr_I6ZU90_I6ZU90_ECOLX	34.694	49	28	1	54	102	49	93	0.000488	25.8	microcins.verified	TRUE	FALSE	GCF_001597625.1/GCF_001597625.1_ASM159762v1_genomic|NZ_LVHW01000001.1|2671008:2671373:1	v1_PLS_5c18ce3e82a669bb356d954771aead6bfeeaa110de04fa43099362868775be7c	GCF_001597625.1_ASM159762v1_genomic	NZ_LVHW01000001.1	2671008	2671373	1	TRUE	ATG	GGA/GAG/AGG	0.519	MNIQIASPDHISKLLAFIAVKAKGTRFEIPASLLHNVESELRDFCKARRITVQFKEASTERVIVFCAAGAATGTVVGAMCGGVLGALTGTLLGSAVGAALAQISITVYQVEGSDNLVLTLA*	FALSE
v1_PLS_59147a87193fa324546c41e305835ce40601d694b97851539dc18b5394a82490	S_tr_H9ZMG7_H9ZMG7_ECOLX	35.897	117	69	5	6	117	5	120	1.06E-07	35.8	microcins.verified	FALSE	FALSE	GCF_001477195.1/GCF_001477195.1_ASM147719v1_genomic|NZ_LDSF01000043.1|55165:55518:1	v1_PLS_59147a87193fa324546c41e305835ce40601d694b97851539dc18b5394a82490	GCF_001477195.1_ASM147719v1_genomic	NZ_LDSF01000043.1	55165	55518	1	TRUE	ATG	AGGAG	0.494	MKVIARDLLDEISGAGGRNDSSYSSGRNNTSNKGGSSSGSNGNPRYNESGVVNCNNGIIGGAISGAAGGIGGVALGIAGGAFAGGCFTGSGNGGNNSGNNSSSGSCNSGGMGGSCSR*	FALSE
v1_PLS_59147a87193fa324546c41e305835ce40601d694b97851539dc18b5394a82490	S_tr_H9ZMG7_H9ZMG7_ECOLX	35.897	117	69	5	6	117	5	120	1.06E-07	35.8	microcins.verified	FALSE	FALSE	GCF_018726825.1/GCF_018726825.1_ASM1872682v1_genomic|NZ_JAHCSX010000002.1|82720:83073:1	v1_PLS_59147a87193fa324546c41e305835ce40601d694b97851539dc18b5394a82490	GCF_018726825.1_ASM1872682v1_genomic	NZ_JAHCSX010000002.1	82720	83073	1	TRUE	ATG	AGGAG	0.494	MKVIARDLLDEISGAGGRNDSSYSSGRNNTSNKGGSSSGSNGNPRYNESGVVNCNNGIIGGAISGAAGGIGGVALGIAGGAFAGGCFTGSGNGGNNSGNNSSSGSCNSGGMGGSCSR*	FALSE
v1_PLS_59147a87193fa324546c41e305835ce40601d694b97851539dc18b5394a82490	S_tr_H9ZMG7_H9ZMG7_ECOLX	35.897	117	69	5	6	117	5	120	1.06E-07	35.8	microcins.verified	FALSE	FALSE	GCA_009866445.1/GCA_009866445.1_ASM986644v1_genomic|ML956134.1|125060:125413:1	v1_PLS_59147a87193fa324546c41e305835ce40601d694b97851539dc18b5394a82490	GCA_009866445.1_ASM986644v1_genomic	ML956134.1	125060	125413	1	TRUE	ATG	AGGAG	0.494	MKVIARDLLDEISGAGGRNDSSYSSGRNNTSNKGGSSSGSNGNPRYNESGVVNCNNGIIGGAISGAAGGIGGVALGIAGGAFAGGCFTGSGNGGNNSGNNSSSGSCNSGGMGGSCSR*	FALSE
v1_PLS_59147a87193fa324546c41e305835ce40601d694b97851539dc18b5394a82490	S_tr_H9ZMG7_H9ZMG7_ECOLX	35.897	117	69	5	6	117	5	120	1.06E-07	35.8	microcins.verified	FALSE	FALSE	GCA_001476325.1/GCA_001476325.1_ASM147632v1_genomic|LDSE01000031.1|172:525:1	v1_PLS_59147a87193fa324546c41e305835ce40601d694b97851539dc18b5394a82490	GCA_001476325.1_ASM147632v1_genomic	LDSE01000031.1	172	525	1	TRUE	ATG	AGGAG	0.494	MKVIARDLLDEISGAGGRNDSSYSSGRNNTSNKGGSSSGSNGNPRYNESGVVNCNNGIIGGAISGAAGGIGGVALGIAGGAFAGGCFTGSGNGGNNSGNNSSSGSCNSGGMGGSCSR*	FALSE
v1_PLS_59147a87193fa324546c41e305835ce40601d694b97851539dc18b5394a82490	S_tr_H9ZMG7_H9ZMG7_ECOLX	35.897	117	69	5	6	117	5	120	1.06E-07	35.8	microcins.verified	FALSE	FALSE	GCA_001476745.1/GCA_001476745.1_ASM147674v1_genomic|LDSD01000014.1|172762:173115:-1	v1_PLS_59147a87193fa324546c41e305835ce40601d694b97851539dc18b5394a82490	GCA_001476745.1_ASM147674v1_genomic	LDSD01000014.1	172762	173115	-1	TRUE	ATG	AGGAG	0.492	MKVIARDLLDEISGAGGRNDSSYSSGRNNTSNKGGSSSGSNGNPRYNESGVVNCNNGIIGGAISGAAGGIGGVALGIAGGAFAGGCFTGSGNGGNNSGNNSSSGSCNSGGMGGSCSR*	FALSE
v1_PLS_59147a87193fa324546c41e305835ce40601d694b97851539dc18b5394a82490	S_tr_H9ZMG7_H9ZMG7_ECOLX	35.897	117	69	5	6	117	5	120	1.06E-07	35.8	microcins.verified	FALSE	FALSE	GCF_001476765.1/GCF_001476765.1_ASM147676v1_genomic|NZ_LDSG01000023.1|225403:225756:-1	v1_PLS_59147a87193fa324546c41e305835ce40601d694b97851539dc18b5394a82490	GCF_001476765.1_ASM147676v1_genomic	NZ_LDSG01000023.1	225403	225756	-1	TRUE	ATG	AGGAG	0.492	MKVIARDLLDEISGAGGRNDSSYSSGRNNTSNKGGSSSGSNGNPRYNESGVVNCNNGIIGGAISGAAGGIGGVALGIAGGAFAGGCFTGSGNGGNNSGNNSSSGSCNSGGMGGSCSR*	FALSE
v1_PLS_59147a87193fa324546c41e305835ce40601d694b97851539dc18b5394a82490	S_tr_H9ZMG7_H9ZMG7_ECOLX	35.897	117	69	5	6	117	5	120	1.06E-07	35.8	microcins.verified	FALSE	FALSE	GCA_001476765.1/GCA_001476765.1_ASM147676v1_genomic|LDSG01000023.1|225403:225756:-1	v1_PLS_59147a87193fa324546c41e305835ce40601d694b97851539dc18b5394a82490	GCA_001476765.1_ASM147676v1_genomic	LDSG01000023.1	225403	225756	-1	TRUE	ATG	AGGAG	0.492	MKVIARDLLDEISGAGGRNDSSYSSGRNNTSNKGGSSSGSNGNPRYNESGVVNCNNGIIGGAISGAAGGIGGVALGIAGGAFAGGCFTGSGNGGNNSGNNSSSGSCNSGGMGGSCSR*	FALSE
v1_PLS_59147a87193fa324546c41e305835ce40601d694b97851539dc18b5394a82490	S_tr_H9ZMG7_H9ZMG7_ECOLX	35.897	117	69	5	6	117	5	120	1.06E-07	35.8	microcins.verified	FALSE	FALSE	GCA_018726825.1/GCA_018726825.1_ASM1872682v1_genomic|JAHCSX010000002.1|82720:83073:1	v1_PLS_59147a87193fa324546c41e305835ce40601d694b97851539dc18b5394a82490	GCA_018726825.1_ASM1872682v1_genomic	JAHCSX010000002.1	82720	83073	1	TRUE	ATG	AGGAG	0.494	MKVIARDLLDEISGAGGRNDSSYSSGRNNTSNKGGSSSGSNGNPRYNESGVVNCNNGIIGGAISGAAGGIGGVALGIAGGAFAGGCFTGSGNGGNNSGNNSSSGSCNSGGMGGSCSR*	FALSE
v1_PLS_59147a87193fa324546c41e305835ce40601d694b97851539dc18b5394a82490	S_tr_H9ZMG7_H9ZMG7_ECOLX	35.897	117	69	5	6	117	5	120	1.06E-07	35.8	microcins.verified	FALSE	FALSE	GCA_001477195.1/GCA_001477195.1_ASM147719v1_genomic|LDSF01000043.1|55165:55518:1	v1_PLS_59147a87193fa324546c41e305835ce40601d694b97851539dc18b5394a82490	GCA_001477195.1_ASM147719v1_genomic	LDSF01000043.1	55165	55518	1	TRUE	ATG	AGGAG	0.494	MKVIARDLLDEISGAGGRNDSSYSSGRNNTSNKGGSSSGSNGNPRYNESGVVNCNNGIIGGAISGAAGGIGGVALGIAGGAFAGGCFTGSGNGGNNSGNNSSSGSCNSGGMGGSCSR*	FALSE
v1_PLS_59147a87193fa324546c41e305835ce40601d694b97851539dc18b5394a82490	S_tr_H9ZMG7_H9ZMG7_ECOLX	35.897	117	69	5	6	117	5	120	1.06E-07	35.8	microcins.verified	FALSE	FALSE	GCF_001476325.1/GCF_001476325.1_ASM147632v1_genomic|NZ_LDSE01000031.1|172:525:1	v1_PLS_59147a87193fa324546c41e305835ce40601d694b97851539dc18b5394a82490	GCF_001476325.1_ASM147632v1_genomic	NZ_LDSE01000031.1	172	525	1	TRUE	ATG	AGGAG	0.494	MKVIARDLLDEISGAGGRNDSSYSSGRNNTSNKGGSSSGSNGNPRYNESGVVNCNNGIIGGAISGAAGGIGGVALGIAGGAFAGGCFTGSGNGGNNSGNNSSSGSCNSGGMGGSCSR*	FALSE
v1_PLS_59147a87193fa324546c41e305835ce40601d694b97851539dc18b5394a82490	S_tr_H9ZMG7_H9ZMG7_ECOLX	35.897	117	69	5	6	117	5	120	1.06E-07	35.8	microcins.verified	FALSE	FALSE	GCF_009866445.1/GCF_009866445.1_ASM986644v1_genomic|NZ_ML956134.1|125060:125413:1	v1_PLS_59147a87193fa324546c41e305835ce40601d694b97851539dc18b5394a82490	GCF_009866445.1_ASM986644v1_genomic	NZ_ML956134.1	125060	125413	1	TRUE	ATG	AGGAG	0.494	MKVIARDLLDEISGAGGRNDSSYSSGRNNTSNKGGSSSGSNGNPRYNESGVVNCNNGIIGGAISGAAGGIGGVALGIAGGAFAGGCFTGSGNGGNNSGNNSSSGSCNSGGMGGSCSR*	FALSE
v1_PLS_59147a87193fa324546c41e305835ce40601d694b97851539dc18b5394a82490	S_tr_H9ZMG7_H9ZMG7_ECOLX	35.897	117	69	5	6	117	5	120	1.06E-07	35.8	microcins.verified	FALSE	FALSE	GCF_001476745.1/GCF_001476745.1_ASM147674v1_genomic|NZ_LDSD01000014.1|172762:173115:-1	v1_PLS_59147a87193fa324546c41e305835ce40601d694b97851539dc18b5394a82490	GCF_001476745.1_ASM147674v1_genomic	NZ_LDSD01000014.1	172762	173115	-1	TRUE	ATG	AGGAG	0.492	MKVIARDLLDEISGAGGRNDSSYSSGRNNTSNKGGSSSGSNGNPRYNESGVVNCNNGIIGGAISGAAGGIGGVALGIAGGAFAGGCFTGSGNGGNNSGNNSSSGSCNSGGMGGSCSR*	FALSE
v1_PLS_8145eed6c5550084ce63c9766238efa2224f8ca460895131b0b88809b2cb075a	PDI_tr_I6ZU90_I6ZU90_ECOLX	69.565	23	7	0	2	24	4	26	7.33E-08	36.2	microcins.verified	TRUE	FALSE	GCA_017051845.1/GCA_017051845.1_ASM1705184v1_genomic|JADWWO010000001.1|523901:524260:1	v1_PLS_8145eed6c5550084ce63c9766238efa2224f8ca460895131b0b88809b2cb075a	GCA_017051845.1_ASM1705184v1_genomic	JADWWO010000001.1	523901	524260	1	TRUE	ATG	GGAG/GAGG	0.569	MLRELTEREINIVSGGNANSGYEGPNCTSAAIKGGVTGATGGAVAGAIRGGVTGLAGGPAGVAAGAGAGAAEGAVYGGVSGAVGGYVGCQNSGSANNGGNNSNLGGDSNANSANGQCHW*	TRUE
v1_PLS_8145eed6c5550084ce63c9766238efa2224f8ca460895131b0b88809b2cb075a	PDI_tr_I6ZU90_I6ZU90_ECOLX	69.565	23	7	0	2	24	4	26	7.33E-08	36.2	microcins.verified	TRUE	FALSE	GCA_000803205.1/GCA_000803205.1_ASM80320v1_genomic|JSXF01000014.1|557014:557373:-1	v1_PLS_8145eed6c5550084ce63c9766238efa2224f8ca460895131b0b88809b2cb075a	GCA_000803205.1_ASM80320v1_genomic	JSXF01000014.1	557014	557373	-1	TRUE	ATG	GGAG/GAGG	0.567	MLRELTEREINIVSGGNANSGYEGPNCTSAAIKGGVTGATGGAVAGAIRGGVTGLAGGPAGVAAGAGAGAAEGAVYGGVSGAVGGYVGCQNSGSANNGGNNSNLGGDSNANSANGQCHW*	TRUE
v1_PLS_8145eed6c5550084ce63c9766238efa2224f8ca460895131b0b88809b2cb075a	PDI_tr_I6ZU90_I6ZU90_ECOLX	69.565	23	7	0	2	24	4	26	7.33E-08	36.2	microcins.verified	TRUE	FALSE	GCF_017051895.1/GCF_017051895.1_ASM1705189v1_genomic|NZ_JADWWL010000021.1|576105:576464:1	v1_PLS_8145eed6c5550084ce63c9766238efa2224f8ca460895131b0b88809b2cb075a	GCF_017051895.1_ASM1705189v1_genomic	NZ_JADWWL010000021.1	576105	576464	1	TRUE	ATG	GGAG/GAGG	0.569	MLRELTEREINIVSGGNANSGYEGPNCTSAAIKGGVTGATGGAVAGAIRGGVTGLAGGPAGVAAGAGAGAAEGAVYGGVSGAVGGYVGCQNSGSANNGGNNSNLGGDSNANSANGQCHW*	TRUE
v1_PLS_8145eed6c5550084ce63c9766238efa2224f8ca460895131b0b88809b2cb075a	PDI_tr_I6ZU90_I6ZU90_ECOLX	69.565	23	7	0	2	24	4	26	7.33E-08	36.2	microcins.verified	TRUE	FALSE	GCA_017052175.1/GCA_017052175.1_ASM1705217v1_genomic|JADWWE010000001.1|901316:901675:1	v1_PLS_8145eed6c5550084ce63c9766238efa2224f8ca460895131b0b88809b2cb075a	GCA_017052175.1_ASM1705217v1_genomic	JADWWE010000001.1	901316	901675	1	TRUE	ATG	GGAG/GAGG	0.569	MLRELTEREINIVSGGNANSGYEGPNCTSAAIKGGVTGATGGAVAGAIRGGVTGLAGGPAGVAAGAGAGAAEGAVYGGVSGAVGGYVGCQNSGSANNGGNNSNLGGDSNANSANGQCHW*	TRUE
v1_PLS_8145eed6c5550084ce63c9766238efa2224f8ca460895131b0b88809b2cb075a	PDI_tr_I6ZU90_I6ZU90_ECOLX	69.565	23	7	0	2	24	4	26	7.33E-08	36.2	microcins.verified	TRUE	FALSE	GCF_011044475.1/GCF_011044475.1_ASM1104447v1_genomic|NZ_CP049115.1|40043:40402:1	v1_PLS_8145eed6c5550084ce63c9766238efa2224f8ca460895131b0b88809b2cb075a	GCF_011044475.1_ASM1104447v1_genomic	NZ_CP049115.1	40043	40402	1	TRUE	ATG	GGAG/GAGG	0.569	MLRELTEREINIVSGGNANSGYEGPNCTSAAIKGGVTGATGGAVAGAIRGGVTGLAGGPAGVAAGAGAGAAEGAVYGGVSGAVGGYVGCQNSGSANNGGNNSNLGGDSNANSANGQCHW*	TRUE
v1_PLS_8145eed6c5550084ce63c9766238efa2224f8ca460895131b0b88809b2cb075a	PDI_tr_I6ZU90_I6ZU90_ECOLX	69.565	23	7	0	2	24	4	26	7.33E-08	36.2	microcins.verified	TRUE	FALSE	GCA_013277595.1/GCA_013277595.1_ASM1327759v1_genomic|LYOW01000001.1|575783:576142:1	v1_PLS_8145eed6c5550084ce63c9766238efa2224f8ca460895131b0b88809b2cb075a	GCA_013277595.1_ASM1327759v1_genomic	LYOW01000001.1	575783	576142	1	TRUE	ATG	GGAG/GAGG	0.569	MLRELTEREINIVSGGNANSGYEGPNCTSAAIKGGVTGATGGAVAGAIRGGVTGLAGGPAGVAAGAGAGAAEGAVYGGVSGAVGGYVGCQNSGSANNGGNNSNLGGDSNANSANGQCHW*	TRUE
v1_PLS_8145eed6c5550084ce63c9766238efa2224f8ca460895131b0b88809b2cb075a	PDI_tr_I6ZU90_I6ZU90_ECOLX	69.565	23	7	0	2	24	4	26	7.33E-08	36.2	microcins.verified	TRUE	FALSE	GCA_029433915.1/GCA_029433915.1_ASM2943391v1_genomic|JARNMT010000001.1|841681:842040:1	v1_PLS_8145eed6c5550084ce63c9766238efa2224f8ca460895131b0b88809b2cb075a	GCA_029433915.1_ASM2943391v1_genomic	JARNMT010000001.1	841681	842040	1	TRUE	ATG	GGAG/GAGG	0.569	MLRELTEREINIVSGGNANSGYEGPNCTSAAIKGGVTGATGGAVAGAIRGGVTGLAGGPAGVAAGAGAGAAEGAVYGGVSGAVGGYVGCQNSGSANNGGNNSNLGGDSNANSANGQCHW*	TRUE
v1_PLS_8145eed6c5550084ce63c9766238efa2224f8ca460895131b0b88809b2cb075a	PDI_tr_I6ZU90_I6ZU90_ECOLX	69.565	23	7	0	2	24	4	26	7.33E-08	36.2	microcins.verified	TRUE	FALSE	GCF_029433915.1/GCF_029433915.1_ASM2943391v1_genomic|NZ_JARNMT010000001.1|841681:842040:1	v1_PLS_8145eed6c5550084ce63c9766238efa2224f8ca460895131b0b88809b2cb075a	GCF_029433915.1_ASM2943391v1_genomic	NZ_JARNMT010000001.1	841681	842040	1	TRUE	ATG	GGAG/GAGG	0.569	MLRELTEREINIVSGGNANSGYEGPNCTSAAIKGGVTGATGGAVAGAIRGGVTGLAGGPAGVAAGAGAGAAEGAVYGGVSGAVGGYVGCQNSGSANNGGNNSNLGGDSNANSANGQCHW*	TRUE
v1_PLS_8145eed6c5550084ce63c9766238efa2224f8ca460895131b0b88809b2cb075a	PDI_tr_I6ZU90_I6ZU90_ECOLX	69.565	23	7	0	2	24	4	26	7.33E-08	36.2	microcins.verified	TRUE	FALSE	GCF_017051875.1/GCF_017051875.1_ASM1705187v1_genomic|NZ_JADWWM010000025.1|576105:576464:1	v1_PLS_8145eed6c5550084ce63c9766238efa2224f8ca460895131b0b88809b2cb075a	GCF_017051875.1_ASM1705187v1_genomic	NZ_JADWWM010000025.1	576105	576464	1	TRUE	ATG	GGAG/GAGG	0.569	MLRELTEREINIVSGGNANSGYEGPNCTSAAIKGGVTGATGGAVAGAIRGGVTGLAGGPAGVAAGAGAGAAEGAVYGGVSGAVGGYVGCQNSGSANNGGNNSNLGGDSNANSANGQCHW*	TRUE
v1_PLS_8145eed6c5550084ce63c9766238efa2224f8ca460895131b0b88809b2cb075a	PDI_tr_I6ZU90_I6ZU90_ECOLX	69.565	23	7	0	2	24	4	26	7.33E-08	36.2	microcins.verified	TRUE	FALSE	GCA_011044475.1/GCA_011044475.1_ASM1104447v1_genomic|CP049115.1|40043:40402:1	v1_PLS_8145eed6c5550084ce63c9766238efa2224f8ca460895131b0b88809b2cb075a	GCA_011044475.1_ASM1104447v1_genomic	CP049115.1	40043	40402	1	TRUE	ATG	GGAG/GAGG	0.569	MLRELTEREINIVSGGNANSGYEGPNCTSAAIKGGVTGATGGAVAGAIRGGVTGLAGGPAGVAAGAGAGAAEGAVYGGVSGAVGGYVGCQNSGSANNGGNNSNLGGDSNANSANGQCHW*	TRUE
v1_PLS_8145eed6c5550084ce63c9766238efa2224f8ca460895131b0b88809b2cb075a	PDI_tr_I6ZU90_I6ZU90_ECOLX	69.565	23	7	0	2	24	4	26	7.33E-08	36.2	microcins.verified	TRUE	FALSE	GCF_017051845.1/GCF_017051845.1_ASM1705184v1_genomic|NZ_JADWWO010000001.1|523901:524260:1	v1_PLS_8145eed6c5550084ce63c9766238efa2224f8ca460895131b0b88809b2cb075a	GCF_017051845.1_ASM1705184v1_genomic	NZ_JADWWO010000001.1	523901	524260	1	TRUE	ATG	GGAG/GAGG	0.569	MLRELTEREINIVSGGNANSGYEGPNCTSAAIKGGVTGATGGAVAGAIRGGVTGLAGGPAGVAAGAGAGAAEGAVYGGVSGAVGGYVGCQNSGSANNGGNNSNLGGDSNANSANGQCHW*	TRUE
v1_PLS_8145eed6c5550084ce63c9766238efa2224f8ca460895131b0b88809b2cb075a	PDI_tr_I6ZU90_I6ZU90_ECOLX	69.565	23	7	0	2	24	4	26	7.33E-08	36.2	microcins.verified	TRUE	FALSE	GCF_017052175.1/GCF_017052175.1_ASM1705217v1_genomic|NZ_JADWWE010000001.1|901316:901675:1	v1_PLS_8145eed6c5550084ce63c9766238efa2224f8ca460895131b0b88809b2cb075a	GCF_017052175.1_ASM1705217v1_genomic	NZ_JADWWE010000001.1	901316	901675	1	TRUE	ATG	GGAG/GAGG	0.569	MLRELTEREINIVSGGNANSGYEGPNCTSAAIKGGVTGATGGAVAGAIRGGVTGLAGGPAGVAAGAGAGAAEGAVYGGVSGAVGGYVGCQNSGSANNGGNNSNLGGDSNANSANGQCHW*	TRUE
v1_PLS_8145eed6c5550084ce63c9766238efa2224f8ca460895131b0b88809b2cb075a	PDI_tr_I6ZU90_I6ZU90_ECOLX	69.565	23	7	0	2	24	4	26	7.33E-08	36.2	microcins.verified	TRUE	FALSE	GCF_000786255.1/GCF_000786255.1_ASM78625v1_genomic|NZ_JRWI01000001.1|372870:373229:1	v1_PLS_8145eed6c5550084ce63c9766238efa2224f8ca460895131b0b88809b2cb075a	GCF_000786255.1_ASM78625v1_genomic	NZ_JRWI01000001.1	372870	373229	1	TRUE	ATG	GGAG/GAGG	0.569	MLRELTEREINIVSGGNANSGYEGPNCTSAAIKGGVTGATGGAVAGAIRGGVTGLAGGPAGVAAGAGAGAAEGAVYGGVSGAVGGYVGCQNSGSANNGGNNSNLGGDSNANSANGQCHW*	TRUE
v1_PLS_8145eed6c5550084ce63c9766238efa2224f8ca460895131b0b88809b2cb075a	PDI_tr_I6ZU90_I6ZU90_ECOLX	69.565	23	7	0	2	24	4	26	7.33E-08	36.2	microcins.verified	TRUE	FALSE	GCA_017051875.1/GCA_017051875.1_ASM1705187v1_genomic|JADWWM010000025.1|576105:576464:1	v1_PLS_8145eed6c5550084ce63c9766238efa2224f8ca460895131b0b88809b2cb075a	GCA_017051875.1_ASM1705187v1_genomic	JADWWM010000025.1	576105	576464	1	TRUE	ATG	GGAG/GAGG	0.569	MLRELTEREINIVSGGNANSGYEGPNCTSAAIKGGVTGATGGAVAGAIRGGVTGLAGGPAGVAAGAGAGAAEGAVYGGVSGAVGGYVGCQNSGSANNGGNNSNLGGDSNANSANGQCHW*	TRUE
v1_PLS_8145eed6c5550084ce63c9766238efa2224f8ca460895131b0b88809b2cb075a	PDI_tr_I6ZU90_I6ZU90_ECOLX	69.565	23	7	0	2	24	4	26	7.33E-08	36.2	microcins.verified	TRUE	FALSE	GCA_000786255.1/GCA_000786255.1_ASM78625v1_genomic|JRWI01000001.1|372870:373229:1	v1_PLS_8145eed6c5550084ce63c9766238efa2224f8ca460895131b0b88809b2cb075a	GCA_000786255.1_ASM78625v1_genomic	JRWI01000001.1	372870	373229	1	TRUE	ATG	GGAG/GAGG	0.569	MLRELTEREINIVSGGNANSGYEGPNCTSAAIKGGVTGATGGAVAGAIRGGVTGLAGGPAGVAAGAGAGAAEGAVYGGVSGAVGGYVGCQNSGSANNGGNNSNLGGDSNANSANGQCHW*	TRUE
v1_PLS_8145eed6c5550084ce63c9766238efa2224f8ca460895131b0b88809b2cb075a	PDI_tr_I6ZU90_I6ZU90_ECOLX	69.565	23	7	0	2	24	4	26	7.33E-08	36.2	microcins.verified	TRUE	FALSE	GCF_000803205.1/GCF_000803205.1_ASM80320v1_genomic|NZ_JSXF01000014.1|557014:557373:-1	v1_PLS_8145eed6c5550084ce63c9766238efa2224f8ca460895131b0b88809b2cb075a	GCF_000803205.1_ASM80320v1_genomic	NZ_JSXF01000014.1	557014	557373	-1	TRUE	ATG	GGAG/GAGG	0.567	MLRELTEREINIVSGGNANSGYEGPNCTSAAIKGGVTGATGGAVAGAIRGGVTGLAGGPAGVAAGAGAGAAEGAVYGGVSGAVGGYVGCQNSGSANNGGNNSNLGGDSNANSANGQCHW*	TRUE
v1_PLS_8145eed6c5550084ce63c9766238efa2224f8ca460895131b0b88809b2cb075a	PDI_tr_I6ZU90_I6ZU90_ECOLX	69.565	23	7	0	2	24	4	26	7.33E-08	36.2	microcins.verified	TRUE	FALSE	GCA_017051895.1/GCA_017051895.1_ASM1705189v1_genomic|JADWWL010000021.1|576105:576464:1	v1_PLS_8145eed6c5550084ce63c9766238efa2224f8ca460895131b0b88809b2cb075a	GCA_017051895.1_ASM1705189v1_genomic	JADWWL010000021.1	576105	576464	1	TRUE	ATG	GGAG/GAGG	0.569	MLRELTEREINIVSGGNANSGYEGPNCTSAAIKGGVTGATGGAVAGAIRGGVTGLAGGPAGVAAGAGAGAAEGAVYGGVSGAVGGYVGCQNSGSANNGGNNSNLGGDSNANSANGQCHW*	TRUE
v1_PLS_8145eed6c5550084ce63c9766238efa2224f8ca460895131b0b88809b2cb075a	PDI_tr_I6ZU90_I6ZU90_ECOLX	69.565	23	7	0	2	24	4	26	7.33E-08	36.2	microcins.verified	TRUE	FALSE	GCA_017051815.1/GCA_017051815.1_ASM1705181v1_genomic|JADWWN010000001.1|523901:524260:1	v1_PLS_8145eed6c5550084ce63c9766238efa2224f8ca460895131b0b88809b2cb075a	GCA_017051815.1_ASM1705181v1_genomic	JADWWN010000001.1	523901	524260	1	TRUE	ATG	GGAG/GAGG	0.569	MLRELTEREINIVSGGNANSGYEGPNCTSAAIKGGVTGATGGAVAGAIRGGVTGLAGGPAGVAAGAGAGAAEGAVYGGVSGAVGGYVGCQNSGSANNGGNNSNLGGDSNANSANGQCHW*	TRUE
v1_PLS_8145eed6c5550084ce63c9766238efa2224f8ca460895131b0b88809b2cb075a	PDI_tr_I6ZU90_I6ZU90_ECOLX	69.565	23	7	0	2	24	4	26	7.33E-08	36.2	microcins.verified	TRUE	FALSE	GCF_017051815.1/GCF_017051815.1_ASM1705181v1_genomic|NZ_JADWWN010000001.1|523901:524260:1	v1_PLS_8145eed6c5550084ce63c9766238efa2224f8ca460895131b0b88809b2cb075a	GCF_017051815.1_ASM1705181v1_genomic	NZ_JADWWN010000001.1	523901	524260	1	TRUE	ATG	GGAG/GAGG	0.569	MLRELTEREINIVSGGNANSGYEGPNCTSAAIKGGVTGATGGAVAGAIRGGVTGLAGGPAGVAAGAGAGAAEGAVYGGVSGAVGGYVGCQNSGSANNGGNNSNLGGDSNANSANGQCHW*	TRUE
v1_PLS_8145eed6c5550084ce63c9766238efa2224f8ca460895131b0b88809b2cb075a	PDI_tr_I6ZU90_I6ZU90_ECOLX	69.565	23	7	0	2	24	4	26	7.33E-08	36.2	microcins.verified	TRUE	FALSE	GCF_013277595.1/GCF_013277595.1_ASM1327759v1_genomic|NZ_LYOW01000001.1|575783:576142:1	v1_PLS_8145eed6c5550084ce63c9766238efa2224f8ca460895131b0b88809b2cb075a	GCF_013277595.1_ASM1327759v1_genomic	NZ_LYOW01000001.1	575783	576142	1	TRUE	ATG	GGAG/GAGG	0.569	MLRELTEREINIVSGGNANSGYEGPNCTSAAIKGGVTGATGGAVAGAIRGGVTGLAGGPAGVAAGAGAGAAEGAVYGGVSGAVGGYVGCQNSGSANNGGNNSNLGGDSNANSANGQCHW*	TRUE
v1_PLS_3996ff0acada6fe7a8f3ca35636fcdaba7322a452d26dc0a09eee0ff5b4871a7	N_tr_C3VUZ5_C3VUZ5_ECOLX	56.25	16	7	0	1	16	1	16	0.000126	26.2	microcins.verified	TRUE	FALSE	GCA_018373415.1/GCA_018373415.1_ASM1837341v1_genomic|JAHAHD010000007.1|1709:1981:-1	v1_PLS_3996ff0acada6fe7a8f3ca35636fcdaba7322a452d26dc0a09eee0ff5b4871a7	GCA_018373415.1_ASM1837341v1_genomic	JAHAHD010000007.1	1709	1981	-1	TRUE	ATG	AGGA	0.465	MKELNQYEISCVSGAGLQEMFEGAIIGATTYAFIGGKWAMVSGITTFGISQLVGVALGLIVGGIGGALYGATHTSEQVENFFNSIMEHAG*	TRUE
v1_PLS_3996ff0acada6fe7a8f3ca35636fcdaba7322a452d26dc0a09eee0ff5b4871a7	N_tr_C3VUZ5_C3VUZ5_ECOLX	56.25	16	7	0	1	16	1	16	0.000126	26.2	microcins.verified	TRUE	FALSE	GCF_029844965.1/GCF_029844965.1_ASM2984496v1_genomic|NZ_JAOCKV010000008.1|152453:152725:1	v1_PLS_3996ff0acada6fe7a8f3ca35636fcdaba7322a452d26dc0a09eee0ff5b4871a7	GCF_029844965.1_ASM2984496v1_genomic	NZ_JAOCKV010000008.1	152453	152725	1	TRUE	ATG	AGGA	0.465	MKELNQYEISCVSGAGLQEMFEGAIIGATTYAFIGGKWAMVSGITTFGISQLVGVALGLIVGGIGGALYGATHTSEQVENFFNSIMEHAG*	TRUE
v1_PLS_3996ff0acada6fe7a8f3ca35636fcdaba7322a452d26dc0a09eee0ff5b4871a7	N_tr_C3VUZ5_C3VUZ5_ECOLX	56.25	16	7	0	1	16	1	16	0.000126	26.2	microcins.verified	TRUE	FALSE	GCA_024472015.1/GCA_024472015.1_ASM2447201v1_genomic|JAMOAK010000001.1|325669:325941:-1	v1_PLS_3996ff0acada6fe7a8f3ca35636fcdaba7322a452d26dc0a09eee0ff5b4871a7	GCA_024472015.1_ASM2447201v1_genomic	JAMOAK010000001.1	325669	325941	-1	TRUE	ATG	AGGA	0.473	MKELNQYEISCVSGAGLQEMFEGAIIGATTYAFIGGKWAMVSGITTFGISQLVGVALGLIVGGIGGALYGATHTSEQVENFFNSIMEHAG*	TRUE
v1_PLS_3996ff0acada6fe7a8f3ca35636fcdaba7322a452d26dc0a09eee0ff5b4871a7	N_tr_C3VUZ5_C3VUZ5_ECOLX	56.25	16	7	0	1	16	1	16	0.000126	26.2	microcins.verified	TRUE	FALSE	GCA_002415205.1/GCA_002415205.1_ASM241520v1_genomic|DICB01000057.1|163491:163763:1	v1_PLS_3996ff0acada6fe7a8f3ca35636fcdaba7322a452d26dc0a09eee0ff5b4871a7	GCA_002415205.1_ASM241520v1_genomic	DICB01000057.1	163491	163763	1	TRUE	ATG	AGGA	0.473	MKELNQYEISCVSGAGLQEMFEGAIIGATTYAFIGGKWAMVSGITTFGISQLVGVALGLIVGGIGGALYGATHTSEQVENFFNSIMEHAG*	TRUE
v1_PLS_3996ff0acada6fe7a8f3ca35636fcdaba7322a452d26dc0a09eee0ff5b4871a7	N_tr_C3VUZ5_C3VUZ5_ECOLX	56.25	16	7	0	1	16	1	16	0.000126	26.2	microcins.verified	TRUE	FALSE	GCF_013408185.1/GCF_013408185.1_ASM1340818v1_genomic|NZ_JACCEI010000001.1|163625:163897:1	v1_PLS_3996ff0acada6fe7a8f3ca35636fcdaba7322a452d26dc0a09eee0ff5b4871a7	GCF_013408185.1_ASM1340818v1_genomic	NZ_JACCEI010000001.1	163625	163897	1	TRUE	ATG	AGGA	0.473	MKELNQYEISCVSGAGLQEMFEGAIIGATTYAFIGGKWAMVSGITTFGISQLVGVALGLIVGGIGGALYGATHTSEQVENFFNSIMEHAG*	TRUE
v1_PLS_3996ff0acada6fe7a8f3ca35636fcdaba7322a452d26dc0a09eee0ff5b4871a7	N_tr_C3VUZ5_C3VUZ5_ECOLX	56.25	16	7	0	1	16	1	16	0.000126	26.2	microcins.verified	TRUE	FALSE	GCA_013408185.1/GCA_013408185.1_ASM1340818v1_genomic|JACCEI010000001.1|163625:163897:1	v1_PLS_3996ff0acada6fe7a8f3ca35636fcdaba7322a452d26dc0a09eee0ff5b4871a7	GCA_013408185.1_ASM1340818v1_genomic	JACCEI010000001.1	163625	163897	1	TRUE	ATG	AGGA	0.473	MKELNQYEISCVSGAGLQEMFEGAIIGATTYAFIGGKWAMVSGITTFGISQLVGVALGLIVGGIGGALYGATHTSEQVENFFNSIMEHAG*	TRUE
v1_PLS_3996ff0acada6fe7a8f3ca35636fcdaba7322a452d26dc0a09eee0ff5b4871a7	N_tr_C3VUZ5_C3VUZ5_ECOLX	56.25	16	7	0	1	16	1	16	0.000126	26.2	microcins.verified	TRUE	FALSE	GCF_024472015.1/GCF_024472015.1_ASM2447201v1_genomic|NZ_JAMOAK010000001.1|325669:325941:-1	v1_PLS_3996ff0acada6fe7a8f3ca35636fcdaba7322a452d26dc0a09eee0ff5b4871a7	GCF_024472015.1_ASM2447201v1_genomic	NZ_JAMOAK010000001.1	325669	325941	-1	TRUE	ATG	AGGA	0.473	MKELNQYEISCVSGAGLQEMFEGAIIGATTYAFIGGKWAMVSGITTFGISQLVGVALGLIVGGIGGALYGATHTSEQVENFFNSIMEHAG*	TRUE
v1_PLS_3996ff0acada6fe7a8f3ca35636fcdaba7322a452d26dc0a09eee0ff5b4871a7	N_tr_C3VUZ5_C3VUZ5_ECOLX	56.25	16	7	0	1	16	1	16	0.000126	26.2	microcins.verified	TRUE	FALSE	GCA_900538665.1/GCA_900538665.1_UMGS47_genomic|UPZE01000043.1|512:784:-1	v1_PLS_3996ff0acada6fe7a8f3ca35636fcdaba7322a452d26dc0a09eee0ff5b4871a7	GCA_900538665.1_UMGS47_genomic	UPZE01000043.1	512	784	-1	TRUE	ATG	AGGA	0.473	MKELNQYEISCVSGAGLQEMFEGAIIGATTYAFIGGKWAMVSGITTFGISQLVGVALGLIVGGIGGALYGATHTSEQVENFFNSIMEHAG*	TRUE
v1_PLS_3996ff0acada6fe7a8f3ca35636fcdaba7322a452d26dc0a09eee0ff5b4871a7	N_tr_C3VUZ5_C3VUZ5_ECOLX	56.25	16	7	0	1	16	1	16	0.000126	26.2	microcins.verified	TRUE	FALSE	GCF_002233725.1/GCF_002233725.1_ASM223372v1_genomic|NZ_NHBE01000001.1|163895:164167:1	v1_PLS_3996ff0acada6fe7a8f3ca35636fcdaba7322a452d26dc0a09eee0ff5b4871a7	GCF_002233725.1_ASM223372v1_genomic	NZ_NHBE01000001.1	163895	164167	1	TRUE	ATG	AGGA	0.473	MKELNQYEISCVSGAGLQEMFEGAIIGATTYAFIGGKWAMVSGITTFGISQLVGVALGLIVGGIGGALYGATHTSEQVENFFNSIMEHAG*	TRUE
v1_PLS_3996ff0acada6fe7a8f3ca35636fcdaba7322a452d26dc0a09eee0ff5b4871a7	N_tr_C3VUZ5_C3VUZ5_ECOLX	56.25	16	7	0	1	16	1	16	0.000126	26.2	microcins.verified	TRUE	FALSE	GCA_902506485.1/GCA_902506485.1_PANT111_assembly_genomic|LR733469.1|3458167:3458439:1	v1_PLS_3996ff0acada6fe7a8f3ca35636fcdaba7322a452d26dc0a09eee0ff5b4871a7	GCA_902506485.1_PANT111_assembly_genomic	LR733469.1	3458167	3458439	1	TRUE	ATG	AGGA	0.465	MKELNQYEISCVSGAGLQEMFEGAIIGATTYAFIGGKWAMVSGITTFGISQLVGVALGLIVGGIGGALYGATHTSEQVENFFNSIMEHAG*	TRUE
v1_PLS_3996ff0acada6fe7a8f3ca35636fcdaba7322a452d26dc0a09eee0ff5b4871a7	N_tr_C3VUZ5_C3VUZ5_ECOLX	56.25	16	7	0	1	16	1	16	0.000126	26.2	microcins.verified	TRUE	FALSE	GCA_002233725.1/GCA_002233725.1_ASM223372v1_genomic|NHBE01000001.1|163895:164167:1	v1_PLS_3996ff0acada6fe7a8f3ca35636fcdaba7322a452d26dc0a09eee0ff5b4871a7	GCA_002233725.1_ASM223372v1_genomic	NHBE01000001.1	163895	164167	1	TRUE	ATG	AGGA	0.473	MKELNQYEISCVSGAGLQEMFEGAIIGATTYAFIGGKWAMVSGITTFGISQLVGVALGLIVGGIGGALYGATHTSEQVENFFNSIMEHAG*	TRUE
v1_PLS_3996ff0acada6fe7a8f3ca35636fcdaba7322a452d26dc0a09eee0ff5b4871a7	N_tr_C3VUZ5_C3VUZ5_ECOLX	56.25	16	7	0	1	16	1	16	0.000126	26.2	microcins.verified	TRUE	FALSE	GCF_902506485.1/GCF_902506485.1_PANT111_assembly_genomic|NZ_LR733469.1|3458167:3458439:1	v1_PLS_3996ff0acada6fe7a8f3ca35636fcdaba7322a452d26dc0a09eee0ff5b4871a7	GCF_902506485.1_PANT111_assembly_genomic	NZ_LR733469.1	3458167	3458439	1	TRUE	ATG	AGGA	0.465	MKELNQYEISCVSGAGLQEMFEGAIIGATTYAFIGGKWAMVSGITTFGISQLVGVALGLIVGGIGGALYGATHTSEQVENFFNSIMEHAG*	TRUE
v1_PLS_3996ff0acada6fe7a8f3ca35636fcdaba7322a452d26dc0a09eee0ff5b4871a7	N_tr_C3VUZ5_C3VUZ5_ECOLX	56.25	16	7	0	1	16	1	16	0.000126	26.2	microcins.verified	TRUE	FALSE	GCA_029844965.1/GCA_029844965.1_ASM2984496v1_genomic|JAOCKV010000008.1|152453:152725:1	v1_PLS_3996ff0acada6fe7a8f3ca35636fcdaba7322a452d26dc0a09eee0ff5b4871a7	GCA_029844965.1_ASM2984496v1_genomic	JAOCKV010000008.1	152453	152725	1	TRUE	ATG	AGGA	0.465	MKELNQYEISCVSGAGLQEMFEGAIIGATTYAFIGGKWAMVSGITTFGISQLVGVALGLIVGGIGGALYGATHTSEQVENFFNSIMEHAG*	TRUE
v1_PLS_6659d2d14cc785d40574160293665702685f922bfd5200df80aa066443dc69ee	M_tr_Q83TS1_Q83TS1_ECOLX	60	15	6	0	1	15	1	15	0.000784	23.9	microcins.verified	TRUE	FALSE	GCF_014839085.1/GCF_014839085.1_ASM1483908v1_genomic|NZ_JACYNC010000017.1|63879:64100:-1	v1_PLS_6659d2d14cc785d40574160293665702685f922bfd5200df80aa066443dc69ee	GCF_014839085.1_ASM1483908v1_genomic	NZ_JACYNC010000017.1	63879	64100	-1	TRUE	ATG	AGGA	0.441	MRKLNNREIESVSGGSLTSVILDFFNQLGGSSKEKTEWVRPDSVPATNPISGSAFGMGIVGIAAAVVFGLLTF*	TRUE
v1_PLS_6659d2d14cc785d40574160293665702685f922bfd5200df80aa066443dc69ee	M_tr_Q83TS1_Q83TS1_ECOLX	60	15	6	0	1	15	1	15	0.000784	23.9	microcins.verified	TRUE	FALSE	GCA_014839085.1/GCA_014839085.1_ASM1483908v1_genomic|JACYNC010000017.1|63879:64100:-1	v1_PLS_6659d2d14cc785d40574160293665702685f922bfd5200df80aa066443dc69ee	GCA_014839085.1_ASM1483908v1_genomic	JACYNC010000017.1	63879	64100	-1	TRUE	ATG	AGGA	0.441	MRKLNNREIESVSGGSLTSVILDFFNQLGGSSKEKTEWVRPDSVPATNPISGSAFGMGIVGIAAAVVFGLLTF*	TRUE
v1_PLS_718bf6546164c0b76b7364dd012d3a380034c3e9984bcbf922119e5385694b8b	M_tr_Q83TS1_Q83TS1_ECOLX	30.667	75	47	2	1	75	1	70	0.000317	25.4	microcins.verified	TRUE	FALSE	GCF_014839085.1/GCF_014839085.1_ASM1483908v1_genomic|NZ_JACYNC010000047.1|950:1252:1	v1_PLS_718bf6546164c0b76b7364dd012d3a380034c3e9984bcbf922119e5385694b8b	GCF_014839085.1_ASM1483908v1_genomic	NZ_JACYNC010000047.1	950	1252	1	TRUE	ATG	GGA/GAG/AGG	0.488	MRHLSHHEISIVAGGVATAIEVEATGEAILNGAVIGATILSFSFGKWAGGIAGLLTFGLSQLVGVAAGLAIGGIGGAIYGASHTPAESEDFFMDILKDIG*	FALSE
v1_PLS_718bf6546164c0b76b7364dd012d3a380034c3e9984bcbf922119e5385694b8b	M_tr_Q83TS1_Q83TS1_ECOLX	30.667	75	47	2	1	75	1	70	0.000317	25.4	microcins.verified	TRUE	FALSE	GCA_014839085.1/GCA_014839085.1_ASM1483908v1_genomic|JACYNC010000047.1|950:1252:1	v1_PLS_718bf6546164c0b76b7364dd012d3a380034c3e9984bcbf922119e5385694b8b	GCA_014839085.1_ASM1483908v1_genomic	JACYNC010000047.1	950	1252	1	TRUE	ATG	GGA/GAG/AGG	0.488	MRHLSHHEISIVAGGVATAIEVEATGEAILNGAVIGATILSFSFGKWAGGIAGLLTFGLSQLVGVAAGLAIGGIGGAIYGASHTPAESEDFFMDILKDIG*	FALSE
v1_PLS_eb3adeec2a7904fcdb88ab899fb6a9471b519c4e75aa3684f0548cfc764595f7	S_tr_H9ZMG7_H9ZMG7_ECOLX	27.778	126	69	7	1	113	4	120	9.56E-06	30.4	microcins.verified	FALSE	FALSE	GCA_010667865.1/GCA_010667865.1_T5_genomic|WSSY01000008.1|101188:101529:1	v1_PLS_eb3adeec2a7904fcdb88ab899fb6a9471b519c4e75aa3684f0548cfc764595f7	GCA_010667865.1_T5_genomic	WSSY01000008.1	101188	101529	1	TRUE	ATG	AGGAG	0.48	MKILENNQLLLVTGASGAYDPAYAGASSHASQHGNKSGGSSNLFGPSNGVVQVVAAHPEIAGCLNGILGGMIGGSAGGPGSAVASAIGGGIGSCFNNSGNSNAGNNFGGQCTW*	FALSE
v1_PLS_eb3adeec2a7904fcdb88ab899fb6a9471b519c4e75aa3684f0548cfc764595f7	S_tr_H9ZMG7_H9ZMG7_ECOLX	27.778	126	69	7	1	113	4	120	9.56E-06	30.4	microcins.verified	FALSE	FALSE	GCF_900068865.1/GCF_900068865.1_PaVv1.FASTA_genomic|NZ_CEFP01000005.1|100837:101178:1	v1_PLS_eb3adeec2a7904fcdb88ab899fb6a9471b519c4e75aa3684f0548cfc764595f7	GCF_900068865.1_PaVv1.FASTA_genomic	NZ_CEFP01000005.1	100837	101178	1	TRUE	ATG	AGGAG	0.48	MKILENNQLLLVTGASGAYDPAYAGASSHASQHGNKSGGSSNLFGPSNGVVQVVAAHPEIAGCLNGILGGMIGGSAGGPGSAVASAIGGGIGSCFNNSGNSNAGNNFGGQCTW*	FALSE
v1_PLS_eb3adeec2a7904fcdb88ab899fb6a9471b519c4e75aa3684f0548cfc764595f7	S_tr_H9ZMG7_H9ZMG7_ECOLX	27.778	126	69	7	1	113	4	120	9.56E-06	30.4	microcins.verified	FALSE	FALSE	GCA_000687245.1/GCA_000687245.1_Eh318v1.0_genomic|KK403364.1|101797:102138:1	v1_PLS_eb3adeec2a7904fcdb88ab899fb6a9471b519c4e75aa3684f0548cfc764595f7	GCA_000687245.1_Eh318v1.0_genomic	KK403364.1	101797	102138	1	TRUE	ATG	AGGAG	0.474	MKILENNQLLLVTGASGAYDPAYAGASSHASQHGNKSGGSSNLFGPSNGVVQVVAAHPEIAGCLNGILGGMIGGSAGGPGSAVASAIGGGIGSCFNNSGNSNAGNNFGGQCTW*	FALSE
v1_PLS_eb3adeec2a7904fcdb88ab899fb6a9471b519c4e75aa3684f0548cfc764595f7	S_tr_H9ZMG7_H9ZMG7_ECOLX	27.778	126	69	7	1	113	4	120	9.56E-06	30.4	microcins.verified	FALSE	FALSE	GCA_010667855.1/GCA_010667855.1_T3_genomic|WSSW01000010.1|229301:229642:-1	v1_PLS_eb3adeec2a7904fcdb88ab899fb6a9471b519c4e75aa3684f0548cfc764595f7	GCA_010667855.1_T3_genomic	WSSW01000010.1	229301	229642	-1	TRUE	ATG	AGGAG	0.474	MKILENNQLLLVTGASGAYDPAYAGASSHASQHGNKSGGSSNLFGPSNGVVQVVAAHPEIAGCLNGILGGMIGGSAGGPGSAVASAIGGGIGSCFNNSGNSNAGNNFGGQCTW*	FALSE
v1_PLS_eb3adeec2a7904fcdb88ab899fb6a9471b519c4e75aa3684f0548cfc764595f7	S_tr_H9ZMG7_H9ZMG7_ECOLX	27.778	126	69	7	1	113	4	120	9.56E-06	30.4	microcins.verified	FALSE	FALSE	GCF_010667845.1/GCF_010667845.1_T2_genomic|NZ_WSSV01000012.1|101188:101529:1	v1_PLS_eb3adeec2a7904fcdb88ab899fb6a9471b519c4e75aa3684f0548cfc764595f7	GCF_010667845.1_T2_genomic	NZ_WSSV01000012.1	101188	101529	1	TRUE	ATG	AGGAG	0.48	MKILENNQLLLVTGASGAYDPAYAGASSHASQHGNKSGGSSNLFGPSNGVVQVVAAHPEIAGCLNGILGGMIGGSAGGPGSAVASAIGGGIGSCFNNSGNSNAGNNFGGQCTW*	FALSE
v1_PLS_eb3adeec2a7904fcdb88ab899fb6a9471b519c4e75aa3684f0548cfc764595f7	S_tr_H9ZMG7_H9ZMG7_ECOLX	27.778	126	69	7	1	113	4	120	9.56E-06	30.4	microcins.verified	FALSE	FALSE	GCA_004368905.1/GCA_004368905.1_ASM436890v1_genomic|SOSD01000008.1|101407:101748:1	v1_PLS_eb3adeec2a7904fcdb88ab899fb6a9471b519c4e75aa3684f0548cfc764595f7	GCA_004368905.1_ASM436890v1_genomic	SOSD01000008.1	101407	101748	1	TRUE	ATG	AGGAG	0.482	MKILENNQLLLVTGASGAYDPAYAGASSHASQHGNKSGGSSNLFGPSNGVVQVVAAHPEIAGCLNGILGGMIGGSAGGPGSAVASAIGGGIGSCFNNSGNSNAGNNFGGQCTW*	FALSE
v1_PLS_eb3adeec2a7904fcdb88ab899fb6a9471b519c4e75aa3684f0548cfc764595f7	S_tr_H9ZMG7_H9ZMG7_ECOLX	27.778	126	69	7	1	113	4	120	9.56E-06	30.4	microcins.verified	FALSE	FALSE	GCA_900068865.1/GCA_900068865.1_PaVv1.FASTA_genomic|CEFP01000005.1|100837:101178:1	v1_PLS_eb3adeec2a7904fcdb88ab899fb6a9471b519c4e75aa3684f0548cfc764595f7	GCA_900068865.1_PaVv1.FASTA_genomic	CEFP01000005.1	100837	101178	1	TRUE	ATG	AGGAG	0.48	MKILENNQLLLVTGASGAYDPAYAGASSHASQHGNKSGGSSNLFGPSNGVVQVVAAHPEIAGCLNGILGGMIGGSAGGPGSAVASAIGGGIGSCFNNSGNSNAGNNFGGQCTW*	FALSE
v1_PLS_eb3adeec2a7904fcdb88ab899fb6a9471b519c4e75aa3684f0548cfc764595f7	S_tr_H9ZMG7_H9ZMG7_ECOLX	27.778	126	69	7	1	113	4	120	9.56E-06	30.4	microcins.verified	FALSE	FALSE	GCF_004368905.1/GCF_004368905.1_ASM436890v1_genomic|NZ_SOSD01000008.1|101407:101748:1	v1_PLS_eb3adeec2a7904fcdb88ab899fb6a9471b519c4e75aa3684f0548cfc764595f7	GCF_004368905.1_ASM436890v1_genomic	NZ_SOSD01000008.1	101407	101748	1	TRUE	ATG	AGGAG	0.482	MKILENNQLLLVTGASGAYDPAYAGASSHASQHGNKSGGSSNLFGPSNGVVQVVAAHPEIAGCLNGILGGMIGGSAGGPGSAVASAIGGGIGSCFNNSGNSNAGNNFGGQCTW*	FALSE
v1_PLS_eb3adeec2a7904fcdb88ab899fb6a9471b519c4e75aa3684f0548cfc764595f7	S_tr_H9ZMG7_H9ZMG7_ECOLX	27.778	126	69	7	1	113	4	120	9.56E-06	30.4	microcins.verified	FALSE	FALSE	GCA_010667845.1/GCA_010667845.1_T2_genomic|WSSV01000012.1|101188:101529:1	v1_PLS_eb3adeec2a7904fcdb88ab899fb6a9471b519c4e75aa3684f0548cfc764595f7	GCA_010667845.1_T2_genomic	WSSV01000012.1	101188	101529	1	TRUE	ATG	AGGAG	0.48	MKILENNQLLLVTGASGAYDPAYAGASSHASQHGNKSGGSSNLFGPSNGVVQVVAAHPEIAGCLNGILGGMIGGSAGGPGSAVASAIGGGIGSCFNNSGNSNAGNNFGGQCTW*	FALSE
v1_PLS_eb3adeec2a7904fcdb88ab899fb6a9471b519c4e75aa3684f0548cfc764595f7	S_tr_H9ZMG7_H9ZMG7_ECOLX	27.778	126	69	7	1	113	4	120	9.56E-06	30.4	microcins.verified	FALSE	FALSE	GCF_010667865.1/GCF_010667865.1_T5_genomic|NZ_WSSY01000008.1|101188:101529:1	v1_PLS_eb3adeec2a7904fcdb88ab899fb6a9471b519c4e75aa3684f0548cfc764595f7	GCF_010667865.1_T5_genomic	NZ_WSSY01000008.1	101188	101529	1	TRUE	ATG	AGGAG	0.48	MKILENNQLLLVTGASGAYDPAYAGASSHASQHGNKSGGSSNLFGPSNGVVQVVAAHPEIAGCLNGILGGMIGGSAGGPGSAVASAIGGGIGSCFNNSGNSNAGNNFGGQCTW*	FALSE
v1_PLS_eb3adeec2a7904fcdb88ab899fb6a9471b519c4e75aa3684f0548cfc764595f7	S_tr_H9ZMG7_H9ZMG7_ECOLX	27.778	126	69	7	1	113	4	120	9.56E-06	30.4	microcins.verified	FALSE	FALSE	GCA_010667895.1/GCA_010667895.1_T4_genomic|WSSX01000014.1|229301:229642:-1	v1_PLS_eb3adeec2a7904fcdb88ab899fb6a9471b519c4e75aa3684f0548cfc764595f7	GCA_010667895.1_T4_genomic	WSSX01000014.1	229301	229642	-1	TRUE	ATG	AGGAG	0.474	MKILENNQLLLVTGASGAYDPAYAGASSHASQHGNKSGGSSNLFGPSNGVVQVVAAHPEIAGCLNGILGGMIGGSAGGPGSAVASAIGGGIGSCFNNSGNSNAGNNFGGQCTW*	FALSE
v1_PLS_eb3adeec2a7904fcdb88ab899fb6a9471b519c4e75aa3684f0548cfc764595f7	S_tr_H9ZMG7_H9ZMG7_ECOLX	27.778	126	69	7	1	113	4	120	9.56E-06	30.4	microcins.verified	FALSE	FALSE	GCF_010667895.1/GCF_010667895.1_T4_genomic|NZ_WSSX01000014.1|229301:229642:-1	v1_PLS_eb3adeec2a7904fcdb88ab899fb6a9471b519c4e75aa3684f0548cfc764595f7	GCF_010667895.1_T4_genomic	NZ_WSSX01000014.1	229301	229642	-1	TRUE	ATG	AGGAG	0.474	MKILENNQLLLVTGASGAYDPAYAGASSHASQHGNKSGGSSNLFGPSNGVVQVVAAHPEIAGCLNGILGGMIGGSAGGPGSAVASAIGGGIGSCFNNSGNSNAGNNFGGQCTW*	FALSE
v1_PLS_eb3adeec2a7904fcdb88ab899fb6a9471b519c4e75aa3684f0548cfc764595f7	S_tr_H9ZMG7_H9ZMG7_ECOLX	27.778	126	69	7	1	113	4	120	9.56E-06	30.4	microcins.verified	FALSE	FALSE	GCF_010667855.1/GCF_010667855.1_T3_genomic|NZ_WSSW01000010.1|229301:229642:-1	v1_PLS_eb3adeec2a7904fcdb88ab899fb6a9471b519c4e75aa3684f0548cfc764595f7	GCF_010667855.1_T3_genomic	NZ_WSSW01000010.1	229301	229642	-1	TRUE	ATG	AGGAG	0.474	MKILENNQLLLVTGASGAYDPAYAGASSHASQHGNKSGGSSNLFGPSNGVVQVVAAHPEIAGCLNGILGGMIGGSAGGPGSAVASAIGGGIGSCFNNSGNSNAGNNFGGQCTW*	FALSE
v1_PLS_eb3adeec2a7904fcdb88ab899fb6a9471b519c4e75aa3684f0548cfc764595f7	S_tr_H9ZMG7_H9ZMG7_ECOLX	27.778	126	69	7	1	113	4	120	9.56E-06	30.4	microcins.verified	FALSE	FALSE	GCF_000687245.1/GCF_000687245.1_Eh318v1.0_genomic|NZ_KK403364.1|101797:102138:1	v1_PLS_eb3adeec2a7904fcdb88ab899fb6a9471b519c4e75aa3684f0548cfc764595f7	GCF_000687245.1_Eh318v1.0_genomic	NZ_KK403364.1	101797	102138	1	TRUE	ATG	AGGAG	0.474	MKILENNQLLLVTGASGAYDPAYAGASSHASQHGNKSGGSSNLFGPSNGVVQVVAAHPEIAGCLNGILGGMIGGSAGGPGSAVASAIGGGIGSCFNNSGNSNAGNNFGGQCTW*	FALSE
v1_PLS_09b278b599b2488f7a9a7f431a1308a3bb8b07bb279ab54eab8d54b85644dea8	H47_sp_P62530_MCHB_ECOLX	61.111	54	21	0	1	54	1	54	1.61E-09	38.5	microcins.verified	TRUE	FALSE	GCA_028555205.1/GCA_028555205.1_26SR6-spades3_genomic|JXUJ01000053.1|104241:104486:1	v1_PLS_09b278b599b2488f7a9a7f431a1308a3bb8b07bb279ab54eab8d54b85644dea8	GCA_028555205.1_26SR6-spades3_genomic	JXUJ01000053.1	104241	104486	1	TRUE	ATG	AGGAG	0.516	MKELSIQEMNIVSGAGGAPVTTANNAGEMAIIGAIAGIPGGPWGVVAGAVVGGLGASLPTPPVPAPPPRVCHIERGYQVCI*	TRUE
v1_PLS_09b278b599b2488f7a9a7f431a1308a3bb8b07bb279ab54eab8d54b85644dea8	H47_sp_P62530_MCHB_ECOLX	61.111	54	21	0	1	54	1	54	1.61E-09	38.5	microcins.verified	TRUE	FALSE	GCA_017920625.1/GCA_017920625.1_ASM1792062v1_genomic|JABDZJ010000006.1|140959:141204:-1	v1_PLS_09b278b599b2488f7a9a7f431a1308a3bb8b07bb279ab54eab8d54b85644dea8	GCA_017920625.1_ASM1792062v1_genomic	JABDZJ010000006.1	140959	141204	-1	TRUE	ATG	AGGAG	0.516	MKELSIQEMNIVSGAGGAPVTTANNAGEMAIIGAIAGIPGGPWGVVAGAVVGGLGASLPTPPVPAPPPRVCHIERGYQVCI*	TRUE
v1_PLS_09b278b599b2488f7a9a7f431a1308a3bb8b07bb279ab54eab8d54b85644dea8	H47_sp_P62530_MCHB_ECOLX	61.111	54	21	0	1	54	1	54	1.61E-09	38.5	microcins.verified	TRUE	FALSE	GCF_028555205.1/GCF_028555205.1_26SR6-spades3_genomic|NZ_JXUJ01000053.1|104241:104486:1	v1_PLS_09b278b599b2488f7a9a7f431a1308a3bb8b07bb279ab54eab8d54b85644dea8	GCF_028555205.1_26SR6-spades3_genomic	NZ_JXUJ01000053.1	104241	104486	1	TRUE	ATG	AGGAG	0.516	MKELSIQEMNIVSGAGGAPVTTANNAGEMAIIGAIAGIPGGPWGVVAGAVVGGLGASLPTPPVPAPPPRVCHIERGYQVCI*	TRUE
v1_PLS_09b278b599b2488f7a9a7f431a1308a3bb8b07bb279ab54eab8d54b85644dea8	H47_sp_P62530_MCHB_ECOLX	61.111	54	21	0	1	54	1	54	1.61E-09	38.5	microcins.verified	TRUE	FALSE	GCA_029086525.1/GCA_029086525.1_ASM2908652v1_genomic|JALKLD010000008.1|140959:141204:-1	v1_PLS_09b278b599b2488f7a9a7f431a1308a3bb8b07bb279ab54eab8d54b85644dea8	GCA_029086525.1_ASM2908652v1_genomic	JALKLD010000008.1	140959	141204	-1	TRUE	ATG	AGGAG	0.516	MKELSIQEMNIVSGAGGAPVTTANNAGEMAIIGAIAGIPGGPWGVVAGAVVGGLGASLPTPPVPAPPPRVCHIERGYQVCI*	TRUE
v1_PLS_09b278b599b2488f7a9a7f431a1308a3bb8b07bb279ab54eab8d54b85644dea8	H47_sp_P62530_MCHB_ECOLX	61.111	54	21	0	1	54	1	54	1.61E-09	38.5	microcins.verified	TRUE	FALSE	GCF_029086525.1/GCF_029086525.1_ASM2908652v1_genomic|NZ_JALKLD010000008.1|140959:141204:-1	v1_PLS_09b278b599b2488f7a9a7f431a1308a3bb8b07bb279ab54eab8d54b85644dea8	GCF_029086525.1_ASM2908652v1_genomic	NZ_JALKLD010000008.1	140959	141204	-1	TRUE	ATG	AGGAG	0.516	MKELSIQEMNIVSGAGGAPVTTANNAGEMAIIGAIAGIPGGPWGVVAGAVVGGLGASLPTPPVPAPPPRVCHIERGYQVCI*	TRUE
v1_PLS_09b278b599b2488f7a9a7f431a1308a3bb8b07bb279ab54eab8d54b85644dea8	H47_sp_P62530_MCHB_ECOLX	61.111	54	21	0	1	54	1	54	1.61E-09	38.5	microcins.verified	TRUE	FALSE	GCF_017920625.1/GCF_017920625.1_ASM1792062v1_genomic|NZ_JABDZJ010000006.1|140959:141204:-1	v1_PLS_09b278b599b2488f7a9a7f431a1308a3bb8b07bb279ab54eab8d54b85644dea8	GCF_017920625.1_ASM1792062v1_genomic	NZ_JABDZJ010000006.1	140959	141204	-1	TRUE	ATG	AGGAG	0.516	MKELSIQEMNIVSGAGGAPVTTANNAGEMAIIGAIAGIPGGPWGVVAGAVVGGLGASLPTPPVPAPPPRVCHIERGYQVCI*	TRUE
v1_PLS_554d09072ac828da6938d889c5b6595c1767827347439628923ab4dc757ad172	S_tr_H9ZMG7_H9ZMG7_ECOLX	44.828	29	16	0	17	45	52	80	0.000133	26.9	microcins.verified	TRUE	FALSE	GCA_019880205.1/GCA_019880205.1_ASM1988020v1_genomic|CP082292.1|3628837:3629136:-1	v1_PLS_554d09072ac828da6938d889c5b6595c1767827347439628923ab4dc757ad172	GCA_019880205.1_ASM1988020v1_genomic	CP082292.1	3628837	3629136	-1	TRUE	ATG	GGAG/GAGG	0.517	MRKLKEYEISVVSGGAPATADEVNAFFEGIVWGALDGLATGVTVGGSASRDAVFGIIAQGVGAILGGIIGPIAGAIMGAMVGRDAVAAYAADFRKQYAS*	FALSE
v1_PLS_554d09072ac828da6938d889c5b6595c1767827347439628923ab4dc757ad172	S_tr_H9ZMG7_H9ZMG7_ECOLX	44.828	29	16	0	17	45	52	80	0.000133	26.9	microcins.verified	TRUE	FALSE	GCA_003512445.1/GCA_003512445.1_ASM351244v1_genomic|DOQV01000499.1|1385:1684:-1	v1_PLS_554d09072ac828da6938d889c5b6595c1767827347439628923ab4dc757ad172	GCA_003512445.1_ASM351244v1_genomic	DOQV01000499.1	1385	1684	-1	TRUE	ATG	GGAG/GAGG	0.517	MRKLKEYEISVVSGGAPATADEVNAFFEGIVWGALDGLATGVTVGGSASRDAVFGIIAQGVGAILGGIIGPIAGAIMGAMVGRDAVAAYAADFRKQYAS*	FALSE
v1_PLS_554d09072ac828da6938d889c5b6595c1767827347439628923ab4dc757ad172	S_tr_H9ZMG7_H9ZMG7_ECOLX	44.828	29	16	0	17	45	52	80	0.000133	26.9	microcins.verified	TRUE	FALSE	GCF_025153065.1/GCF_025153065.1_ASM2515306v1_genomic|NZ_JANZNP010000007.1|190716:191015:-1	v1_PLS_554d09072ac828da6938d889c5b6595c1767827347439628923ab4dc757ad172	GCF_025153065.1_ASM2515306v1_genomic	NZ_JANZNP010000007.1	190716	191015	-1	TRUE	ATG	GGAG/GAGG	0.517	MRKLKEYEISVVSGGAPATADEVNAFFEGIVWGALDGLATGVTVGGSASRDAVFGIIAQGVGAILGGIIGPIAGAIMGAMVGRDAVAAYAADFRKQYAS*	FALSE
v1_PLS_554d09072ac828da6938d889c5b6595c1767827347439628923ab4dc757ad172	S_tr_H9ZMG7_H9ZMG7_ECOLX	44.828	29	16	0	17	45	52	80	0.000133	26.9	microcins.verified	TRUE	FALSE	GCA_025153065.1/GCA_025153065.1_ASM2515306v1_genomic|JANZNP010000007.1|190716:191015:-1	v1_PLS_554d09072ac828da6938d889c5b6595c1767827347439628923ab4dc757ad172	GCA_025153065.1_ASM2515306v1_genomic	JANZNP010000007.1	190716	191015	-1	TRUE	ATG	GGAG/GAGG	0.517	MRKLKEYEISVVSGGAPATADEVNAFFEGIVWGALDGLATGVTVGGSASRDAVFGIIAQGVGAILGGIIGPIAGAIMGAMVGRDAVAAYAADFRKQYAS*	FALSE
v1_PLS_554d09072ac828da6938d889c5b6595c1767827347439628923ab4dc757ad172	S_tr_H9ZMG7_H9ZMG7_ECOLX	44.828	29	16	0	17	45	52	80	0.000133	26.9	microcins.verified	TRUE	FALSE	GCF_019880205.1/GCF_019880205.1_ASM1988020v1_genomic|NZ_CP082292.1|3628837:3629136:-1	v1_PLS_554d09072ac828da6938d889c5b6595c1767827347439628923ab4dc757ad172	GCF_019880205.1_ASM1988020v1_genomic	NZ_CP082292.1	3628837	3629136	-1	TRUE	ATG	GGAG/GAGG	0.517	MRKLKEYEISVVSGGAPATADEVNAFFEGIVWGALDGLATGVTVGGSASRDAVFGIIAQGVGAILGGIIGPIAGAIMGAMVGRDAVAAYAADFRKQYAS*	FALSE
v1_PLS_554d09072ac828da6938d889c5b6595c1767827347439628923ab4dc757ad172	S_tr_H9ZMG7_H9ZMG7_ECOLX	44.828	29	16	0	17	45	52	80	0.000133	26.9	microcins.verified	TRUE	FALSE	GCA_009905795.1/GCA_009905795.1_ASM990579v1_genomic|JAAALG010000061.1|20483:20782:1	v1_PLS_554d09072ac828da6938d889c5b6595c1767827347439628923ab4dc757ad172	GCA_009905795.1_ASM990579v1_genomic	JAAALG010000061.1	20483	20782	1	TRUE	ATG	GGAG/GAGG	0.523	MRKLKEYEISVVSGGAPATADEVNAFFEGIVWGALDGLATGVTVGGSASRDAVFGIIAQGVGAILGGIIGPIAGAIMGAMVGRDAVAAYAADFRKQYAS*	FALSE
v1_PLS_554d09072ac828da6938d889c5b6595c1767827347439628923ab4dc757ad172	S_tr_H9ZMG7_H9ZMG7_ECOLX	44.828	29	16	0	17	45	52	80	0.000133	26.9	microcins.verified	TRUE	FALSE	GCF_009905795.1/GCF_009905795.1_ASM990579v1_genomic|NZ_JAAALG010000061.1|20483:20782:1	v1_PLS_554d09072ac828da6938d889c5b6595c1767827347439628923ab4dc757ad172	GCF_009905795.1_ASM990579v1_genomic	NZ_JAAALG010000061.1	20483	20782	1	TRUE	ATG	GGAG/GAGG	0.523	MRKLKEYEISVVSGGAPATADEVNAFFEGIVWGALDGLATGVTVGGSASRDAVFGIIAQGVGAILGGIIGPIAGAIMGAMVGRDAVAAYAADFRKQYAS*	FALSE
v1_PLS_109109b026a5ec86a8f718970b6c7077cda63757cfa3359bc163d117bf899416	S_tr_H9ZMG7_H9ZMG7_ECOLX	26.19	126	71	7	1	113	4	120	0.000159	26.9	microcins.verified	FALSE	FALSE	GCA_019880205.1/GCA_019880205.1_ASM1988020v1_genomic|CP082292.1|3652364:3652705:-1	v1_PLS_109109b026a5ec86a8f718970b6c7077cda63757cfa3359bc163d117bf899416	GCA_019880205.1_ASM1988020v1_genomic	CP082292.1	3652364	3652705	-1	TRUE	ATG	AGGAG	0.485	MKNLENNQWLLVTGASGAYDPAYAGASSHASQHGNKSGGSSNLFGPSNGVVQVVAAHPEIADCLNGILGGMIAGSAGGPGSAVASAIGGGIGSCFNNSGNSNAGNSFGGQCTW*	FALSE
v1_PLS_109109b026a5ec86a8f718970b6c7077cda63757cfa3359bc163d117bf899416	S_tr_H9ZMG7_H9ZMG7_ECOLX	26.19	126	71	7	1	113	4	120	0.000159	26.9	microcins.verified	FALSE	FALSE	GCF_024158165.1/GCF_024158165.1_ASM2415816v1_genomic|NZ_JAMYXI010000003.1|2326520:2326861:1	v1_PLS_109109b026a5ec86a8f718970b6c7077cda63757cfa3359bc163d117bf899416	GCF_024158165.1_ASM2415816v1_genomic	NZ_JAMYXI010000003.1	2326520	2326861	1	TRUE	ATG	AGGAG	0.491	MKNLENNQWLLVTGASGAYDPAYAGASSHASQHGNKSGGSSNLFGPSNGVVQVVAAHPEIADCLNGILGGMIAGSAGGPGSAVASAIGGGIGSCFNNSGNSNAGNSFGGQCTW*	FALSE
v1_PLS_109109b026a5ec86a8f718970b6c7077cda63757cfa3359bc163d117bf899416	S_tr_H9ZMG7_H9ZMG7_ECOLX	26.19	126	71	7	1	113	4	120	0.000159	26.9	microcins.verified	FALSE	FALSE	GCA_003512445.1/GCA_003512445.1_ASM351244v1_genomic|DOQV01000106.1|2697:3038:1	v1_PLS_109109b026a5ec86a8f718970b6c7077cda63757cfa3359bc163d117bf899416	GCA_003512445.1_ASM351244v1_genomic	DOQV01000106.1	2697	3038	1	TRUE	ATG	AGGAG	0.491	MKNLENNQWLLVTGASGAYDPAYAGASSHASQHGNKSGGSSNLFGPSNGVVQVVAAHPEIADCLNGILGGMIAGSAGGPGSAVASAIGGGIGSCFNNSGNSNAGNSFGGQCTW*	FALSE
v1_PLS_109109b026a5ec86a8f718970b6c7077cda63757cfa3359bc163d117bf899416	S_tr_H9ZMG7_H9ZMG7_ECOLX	26.19	126	71	7	1	113	4	120	0.000159	26.9	microcins.verified	FALSE	FALSE	GCF_025153065.1/GCF_025153065.1_ASM2515306v1_genomic|NZ_JANZNP010000007.1|214221:214562:-1	v1_PLS_109109b026a5ec86a8f718970b6c7077cda63757cfa3359bc163d117bf899416	GCF_025153065.1_ASM2515306v1_genomic	NZ_JANZNP010000007.1	214221	214562	-1	TRUE	ATG	AGGAG	0.485	MKNLENNQWLLVTGASGAYDPAYAGASSHASQHGNKSGGSSNLFGPSNGVVQVVAAHPEIADCLNGILGGMIAGSAGGPGSAVASAIGGGIGSCFNNSGNSNAGNSFGGQCTW*	FALSE
v1_PLS_109109b026a5ec86a8f718970b6c7077cda63757cfa3359bc163d117bf899416	S_tr_H9ZMG7_H9ZMG7_ECOLX	26.19	126	71	7	1	113	4	120	0.000159	26.9	microcins.verified	FALSE	FALSE	GCA_025153065.1/GCA_025153065.1_ASM2515306v1_genomic|JANZNP010000007.1|214221:214562:-1	v1_PLS_109109b026a5ec86a8f718970b6c7077cda63757cfa3359bc163d117bf899416	GCA_025153065.1_ASM2515306v1_genomic	JANZNP010000007.1	214221	214562	-1	TRUE	ATG	AGGAG	0.485	MKNLENNQWLLVTGASGAYDPAYAGASSHASQHGNKSGGSSNLFGPSNGVVQVVAAHPEIADCLNGILGGMIAGSAGGPGSAVASAIGGGIGSCFNNSGNSNAGNSFGGQCTW*	FALSE
v1_PLS_109109b026a5ec86a8f718970b6c7077cda63757cfa3359bc163d117bf899416	S_tr_H9ZMG7_H9ZMG7_ECOLX	26.19	126	71	7	1	113	4	120	0.000159	26.9	microcins.verified	FALSE	FALSE	GCA_024158165.1/GCA_024158165.1_ASM2415816v1_genomic|JAMYXI010000003.1|2326520:2326861:1	v1_PLS_109109b026a5ec86a8f718970b6c7077cda63757cfa3359bc163d117bf899416	GCA_024158165.1_ASM2415816v1_genomic	JAMYXI010000003.1	2326520	2326861	1	TRUE	ATG	AGGAG	0.491	MKNLENNQWLLVTGASGAYDPAYAGASSHASQHGNKSGGSSNLFGPSNGVVQVVAAHPEIADCLNGILGGMIAGSAGGPGSAVASAIGGGIGSCFNNSGNSNAGNSFGGQCTW*	FALSE
v1_PLS_109109b026a5ec86a8f718970b6c7077cda63757cfa3359bc163d117bf899416	S_tr_H9ZMG7_H9ZMG7_ECOLX	26.19	126	71	7	1	113	4	120	0.000159	26.9	microcins.verified	FALSE	FALSE	GCF_019880205.1/GCF_019880205.1_ASM1988020v1_genomic|NZ_CP082292.1|3652364:3652705:-1	v1_PLS_109109b026a5ec86a8f718970b6c7077cda63757cfa3359bc163d117bf899416	GCF_019880205.1_ASM1988020v1_genomic	NZ_CP082292.1	3652364	3652705	-1	TRUE	ATG	AGGAG	0.485	MKNLENNQWLLVTGASGAYDPAYAGASSHASQHGNKSGGSSNLFGPSNGVVQVVAAHPEIADCLNGILGGMIAGSAGGPGSAVASAIGGGIGSCFNNSGNSNAGNSFGGQCTW*	FALSE
v1_PLS_109109b026a5ec86a8f718970b6c7077cda63757cfa3359bc163d117bf899416	S_tr_H9ZMG7_H9ZMG7_ECOLX	26.19	126	71	7	1	113	4	120	0.000159	26.9	microcins.verified	FALSE	FALSE	GCA_009905795.1/GCA_009905795.1_ASM990579v1_genomic|JAAALG010000012.1|99385:99726:1	v1_PLS_109109b026a5ec86a8f718970b6c7077cda63757cfa3359bc163d117bf899416	GCA_009905795.1_ASM990579v1_genomic	JAAALG010000012.1	99385	99726	1	TRUE	ATG	AGGAG	0.491	MKNLENNQWLLVTGASGAYDPAYAGASSHASQHGNKSGGSSNLFGPSNGVVQVVAAHPEIADCLNGILGGMIAGSAGGPGSAVASAIGGGIGSCFNNSGNSNAGNSFGGQCTW*	FALSE
v1_PLS_109109b026a5ec86a8f718970b6c7077cda63757cfa3359bc163d117bf899416	S_tr_H9ZMG7_H9ZMG7_ECOLX	26.19	126	71	7	1	113	4	120	0.000159	26.9	microcins.verified	FALSE	FALSE	GCF_009905795.1/GCF_009905795.1_ASM990579v1_genomic|NZ_JAAALG010000012.1|99385:99726:1	v1_PLS_109109b026a5ec86a8f718970b6c7077cda63757cfa3359bc163d117bf899416	GCF_009905795.1_ASM990579v1_genomic	NZ_JAAALG010000012.1	99385	99726	1	TRUE	ATG	AGGAG	0.491	MKNLENNQWLLVTGASGAYDPAYAGASSHASQHGNKSGGSSNLFGPSNGVVQVVAAHPEIADCLNGILGGMIAGSAGGPGSAVASAIGGGIGSCFNNSGNSNAGNSFGGQCTW*	FALSE
v1_PLS_c8406a79fe21ab4f4a8512a0f7009ae179c297061f137aedca38fe09c2cf42f7	L_tr_Q841V4_Q841V4_ECOLX	45	40	18	2	1	36	1	40	0.000109	26.9	microcins.verified	TRUE	FALSE	GCA_019880205.1/GCA_019880205.1_ASM1988020v1_genomic|CP082294.1|93885:94202:1	v1_PLS_c8406a79fe21ab4f4a8512a0f7009ae179c297061f137aedca38fe09c2cf42f7	GCA_019880205.1_ASM1988020v1_genomic	CP082294.1	93885	94202	1	TRUE	ATG	GGAG/GAGG	0.5	MRELTSVEMQTVSGAGFFDFIGSVVVGAAAGITAFGLKWAMSGGSAGGLLGVGLVSGAGGLVIGAVVGLVDGALYGAMNGWETTAGWFNNIVENQFDLGTPVITA*	TRUE
v1_PLS_c8406a79fe21ab4f4a8512a0f7009ae179c297061f137aedca38fe09c2cf42f7	L_tr_Q841V4_Q841V4_ECOLX	45	40	18	2	1	36	1	40	0.000109	26.9	microcins.verified	TRUE	FALSE	GCF_025153065.1/GCF_025153065.1_ASM2515306v1_genomic|NZ_JANZNP010000014.1|10643:10960:1	v1_PLS_c8406a79fe21ab4f4a8512a0f7009ae179c297061f137aedca38fe09c2cf42f7	GCF_025153065.1_ASM2515306v1_genomic	NZ_JANZNP010000014.1	10643	10960	1	TRUE	ATG	GGAG/GAGG	0.5	MRELTSVEMQTVSGAGFFDFIGSVVVGAAAGITAFGLKWAMSGGSAGGLLGVGLVSGAGGLVIGAVVGLVDGALYGAMNGWETTAGWFNNIVENQFDLGTPVITA*	TRUE
v1_PLS_c8406a79fe21ab4f4a8512a0f7009ae179c297061f137aedca38fe09c2cf42f7	L_tr_Q841V4_Q841V4_ECOLX	45	40	18	2	1	36	1	40	0.000109	26.9	microcins.verified	TRUE	FALSE	GCA_025153065.1/GCA_025153065.1_ASM2515306v1_genomic|JANZNP010000014.1|10643:10960:1	v1_PLS_c8406a79fe21ab4f4a8512a0f7009ae179c297061f137aedca38fe09c2cf42f7	GCA_025153065.1_ASM2515306v1_genomic	JANZNP010000014.1	10643	10960	1	TRUE	ATG	GGAG/GAGG	0.5	MRELTSVEMQTVSGAGFFDFIGSVVVGAAAGITAFGLKWAMSGGSAGGLLGVGLVSGAGGLVIGAVVGLVDGALYGAMNGWETTAGWFNNIVENQFDLGTPVITA*	TRUE
v1_PLS_c8406a79fe21ab4f4a8512a0f7009ae179c297061f137aedca38fe09c2cf42f7	L_tr_Q841V4_Q841V4_ECOLX	45	40	18	2	1	36	1	40	0.000109	26.9	microcins.verified	TRUE	FALSE	GCF_019880205.1/GCF_019880205.1_ASM1988020v1_genomic|NZ_CP082294.1|93885:94202:1	v1_PLS_c8406a79fe21ab4f4a8512a0f7009ae179c297061f137aedca38fe09c2cf42f7	GCF_019880205.1_ASM1988020v1_genomic	NZ_CP082294.1	93885	94202	1	TRUE	ATG	GGAG/GAGG	0.5	MRELTSVEMQTVSGAGFFDFIGSVVVGAAAGITAFGLKWAMSGGSAGGLLGVGLVSGAGGLVIGAVVGLVDGALYGAMNGWETTAGWFNNIVENQFDLGTPVITA*	TRUE
v1_PLS_c8406a79fe21ab4f4a8512a0f7009ae179c297061f137aedca38fe09c2cf42f7	L_tr_Q841V4_Q841V4_ECOLX	45	40	18	2	1	36	1	40	0.000109	26.9	microcins.verified	TRUE	FALSE	GCA_009905795.1/GCA_009905795.1_ASM990579v1_genomic|JAAALG010000119.1|28:345:1	v1_PLS_c8406a79fe21ab4f4a8512a0f7009ae179c297061f137aedca38fe09c2cf42f7	GCA_009905795.1_ASM990579v1_genomic	JAAALG010000119.1	28	345	1	TRUE	ATG	GGAG/GAGG	0.5	MRELTSVEMQTVSGAGFFDFIGSVVVGAAAGITAFGLKWAMSGGSAGGLLGVGLVSGAGGLVIGAVVGLVDGALYGAMNGWETTAGWFNNIVENQFDLGTPVITA*	TRUE
v1_PLS_c8406a79fe21ab4f4a8512a0f7009ae179c297061f137aedca38fe09c2cf42f7	L_tr_Q841V4_Q841V4_ECOLX	45	40	18	2	1	36	1	40	0.000109	26.9	microcins.verified	TRUE	FALSE	GCF_009905795.1/GCF_009905795.1_ASM990579v1_genomic|NZ_JAAALG010000119.1|28:345:1	v1_PLS_c8406a79fe21ab4f4a8512a0f7009ae179c297061f137aedca38fe09c2cf42f7	GCF_009905795.1_ASM990579v1_genomic	NZ_JAAALG010000119.1	28	345	1	TRUE	ATG	GGAG/GAGG	0.5	MRELTSVEMQTVSGAGFFDFIGSVVVGAAAGITAFGLKWAMSGGSAGGLLGVGLVSGAGGLVIGAVVGLVDGALYGAMNGWETTAGWFNNIVENQFDLGTPVITA*	TRUE
v1_PLS_08d7156d1977c50979df23bb8551e179b05f6e5b00ef3c925a711fce4de42496	V_sp_P22522_CEAV_ECOLX	40.625	32	19	0	1	32	1	32	0.000112	26.6	microcins.verified	TRUE	FALSE	GCA_007679955.1/GCA_007679955.1_ASM767995v1_genomic|VEHM01000005.1|103608:103883:1	v1_PLS_08d7156d1977c50979df23bb8551e179b05f6e5b00ef3c925a711fce4de42496	GCA_007679955.1_ASM767995v1_genomic	VEHM01000005.1	103608	103883	1	TRUE	ATG	AGGA	0.446	MRELTITEVNSVSGGNVGEIIVGGVKLINDLFNTPLLSFPGRLLDAIGLGSIHHALDSIGFAIFTTIASLGSALGGDASQINYHFNEEWGD*	TRUE
v1_PLS_08d7156d1977c50979df23bb8551e179b05f6e5b00ef3c925a711fce4de42496	V_sp_P22522_CEAV_ECOLX	40.625	32	19	0	1	32	1	32	0.000112	26.6	microcins.verified	TRUE	FALSE	GCA_008631495.1/GCA_008631495.1_ASM863149v1_genomic|VWUI01000001.1|334525:334800:-1	v1_PLS_08d7156d1977c50979df23bb8551e179b05f6e5b00ef3c925a711fce4de42496	GCA_008631495.1_ASM863149v1_genomic	VWUI01000001.1	334525	334800	-1	TRUE	ATG	AGGA	0.449	MRELTITEVNSVSGGNVGEIIVGGVKLINDLFNTPLLSFPGRLLDAIGLGSIHHALDSIGFAIFTTIASLGSALGGDASQINYHFNEEWGD*	TRUE
v1_PLS_08d7156d1977c50979df23bb8551e179b05f6e5b00ef3c925a711fce4de42496	V_sp_P22522_CEAV_ECOLX	40.625	32	19	0	1	32	1	32	0.000112	26.6	microcins.verified	TRUE	FALSE	GCF_008631425.1/GCF_008631425.1_ASM863142v1_genomic|NZ_VWUG01000003.1|3565:3840:-1	v1_PLS_08d7156d1977c50979df23bb8551e179b05f6e5b00ef3c925a711fce4de42496	GCF_008631425.1_ASM863142v1_genomic	NZ_VWUG01000003.1	3565	3840	-1	TRUE	ATG	AGGA	0.449	MRELTITEVNSVSGGNVGEIIVGGVKLINDLFNTPLLSFPGRLLDAIGLGSIHHALDSIGFAIFTTIASLGSALGGDASQINYHFNEEWGD*	TRUE
v1_PLS_08d7156d1977c50979df23bb8551e179b05f6e5b00ef3c925a711fce4de42496	V_sp_P22522_CEAV_ECOLX	40.625	32	19	0	1	32	1	32	0.000112	26.6	microcins.verified	TRUE	FALSE	GCF_008631515.1/GCF_008631515.1_ASM863151v1_genomic|NZ_VWUL01000004.1|117183:117458:1	v1_PLS_08d7156d1977c50979df23bb8551e179b05f6e5b00ef3c925a711fce4de42496	GCF_008631515.1_ASM863151v1_genomic	NZ_VWUL01000004.1	117183	117458	1	TRUE	ATG	AGGA	0.446	MRELTITEVNSVSGGNVGEIIVGGVKLINDLFNTPLLSFPGRLLDAIGLGSIHHALDSIGFAIFTTIASLGSALGGDASQINYHFNEEWGD*	TRUE
v1_PLS_08d7156d1977c50979df23bb8551e179b05f6e5b00ef3c925a711fce4de42496	V_sp_P22522_CEAV_ECOLX	40.625	32	19	0	1	32	1	32	0.000112	26.6	microcins.verified	TRUE	FALSE	GCA_008631445.1/GCA_008631445.1_ASM863144v1_genomic|VWUH01000003.1|148103:148378:1	v1_PLS_08d7156d1977c50979df23bb8551e179b05f6e5b00ef3c925a711fce4de42496	GCA_008631445.1_ASM863144v1_genomic	VWUH01000003.1	148103	148378	1	TRUE	ATG	AGGA	0.446	MRELTITEVNSVSGGNVGEIIVGGVKLINDLFNTPLLSFPGRLLDAIGLGSIHHALDSIGFAIFTTIASLGSALGGDASQINYHFNEEWGD*	TRUE
v1_PLS_08d7156d1977c50979df23bb8551e179b05f6e5b00ef3c925a711fce4de42496	V_sp_P22522_CEAV_ECOLX	40.625	32	19	0	1	32	1	32	0.000112	26.6	microcins.verified	TRUE	FALSE	GCF_008631445.1/GCF_008631445.1_ASM863144v1_genomic|NZ_VWUH01000003.1|148103:148378:1	v1_PLS_08d7156d1977c50979df23bb8551e179b05f6e5b00ef3c925a711fce4de42496	GCF_008631445.1_ASM863144v1_genomic	NZ_VWUH01000003.1	148103	148378	1	TRUE	ATG	AGGA	0.446	MRELTITEVNSVSGGNVGEIIVGGVKLINDLFNTPLLSFPGRLLDAIGLGSIHHALDSIGFAIFTTIASLGSALGGDASQINYHFNEEWGD*	TRUE
v1_PLS_08d7156d1977c50979df23bb8551e179b05f6e5b00ef3c925a711fce4de42496	V_sp_P22522_CEAV_ECOLX	40.625	32	19	0	1	32	1	32	0.000112	26.6	microcins.verified	TRUE	FALSE	GCA_008631425.1/GCA_008631425.1_ASM863142v1_genomic|VWUG01000003.1|3565:3840:-1	v1_PLS_08d7156d1977c50979df23bb8551e179b05f6e5b00ef3c925a711fce4de42496	GCA_008631425.1_ASM863142v1_genomic	VWUG01000003.1	3565	3840	-1	TRUE	ATG	AGGA	0.449	MRELTITEVNSVSGGNVGEIIVGGVKLINDLFNTPLLSFPGRLLDAIGLGSIHHALDSIGFAIFTTIASLGSALGGDASQINYHFNEEWGD*	TRUE
v1_PLS_08d7156d1977c50979df23bb8551e179b05f6e5b00ef3c925a711fce4de42496	V_sp_P22522_CEAV_ECOLX	40.625	32	19	0	1	32	1	32	0.000112	26.6	microcins.verified	TRUE	FALSE	GCF_007679955.1/GCF_007679955.1_ASM767995v1_genomic|NZ_VEHM01000005.1|103608:103883:1	v1_PLS_08d7156d1977c50979df23bb8551e179b05f6e5b00ef3c925a711fce4de42496	GCF_007679955.1_ASM767995v1_genomic	NZ_VEHM01000005.1	103608	103883	1	TRUE	ATG	AGGA	0.446	MRELTITEVNSVSGGNVGEIIVGGVKLINDLFNTPLLSFPGRLLDAIGLGSIHHALDSIGFAIFTTIASLGSALGGDASQINYHFNEEWGD*	TRUE
v1_PLS_08d7156d1977c50979df23bb8551e179b05f6e5b00ef3c925a711fce4de42496	V_sp_P22522_CEAV_ECOLX	40.625	32	19	0	1	32	1	32	0.000112	26.6	microcins.verified	TRUE	FALSE	GCA_008631515.1/GCA_008631515.1_ASM863151v1_genomic|VWUL01000004.1|117183:117458:1	v1_PLS_08d7156d1977c50979df23bb8551e179b05f6e5b00ef3c925a711fce4de42496	GCA_008631515.1_ASM863151v1_genomic	VWUL01000004.1	117183	117458	1	TRUE	ATG	AGGA	0.446	MRELTITEVNSVSGGNVGEIIVGGVKLINDLFNTPLLSFPGRLLDAIGLGSIHHALDSIGFAIFTTIASLGSALGGDASQINYHFNEEWGD*	TRUE
v1_PLS_08d7156d1977c50979df23bb8551e179b05f6e5b00ef3c925a711fce4de42496	V_sp_P22522_CEAV_ECOLX	40.625	32	19	0	1	32	1	32	0.000112	26.6	microcins.verified	TRUE	FALSE	GCF_008631495.1/GCF_008631495.1_ASM863149v1_genomic|NZ_VWUI01000001.1|334525:334800:-1	v1_PLS_08d7156d1977c50979df23bb8551e179b05f6e5b00ef3c925a711fce4de42496	GCF_008631495.1_ASM863149v1_genomic	NZ_VWUI01000001.1	334525	334800	-1	TRUE	ATG	AGGA	0.449	MRELTITEVNSVSGGNVGEIIVGGVKLINDLFNTPLLSFPGRLLDAIGLGSIHHALDSIGFAIFTTIASLGSALGGDASQINYHFNEEWGD*	TRUE
v1_PLS_bbdbbf74bdf9e7551c5b114e61600790e9cf087ee64a599935fc0e40b41a9f75	L_tr_Q841V4_Q841V4_ECOLX	51.852	27	13	0	51	77	22	48	4.06E-06	30.4	microcins.verified	FALSE	FALSE	GCF_017920595.1/GCF_017920595.1_ASM1792059v1_genomic|NZ_JABDZL010000094.1|5032:5298:1	v1_PLS_bbdbbf74bdf9e7551c5b114e61600790e9cf087ee64a599935fc0e40b41a9f75	GCF_017920595.1_ASM1792059v1_genomic	NZ_JABDZL010000094.1	5032	5298	1	TRUE	GTG	None	0.491	MYGSIVESAGKSNTSVNLKMLQLSRAGKGLTVLSLAISAYESYTAENKVAETGKQIAINGAGIAGGSAGGALAGLVCGPGAPVCVLIG*	FALSE
v1_PLS_bbdbbf74bdf9e7551c5b114e61600790e9cf087ee64a599935fc0e40b41a9f75	L_tr_Q841V4_Q841V4_ECOLX	51.852	27	13	0	51	77	22	48	4.06E-06	30.4	microcins.verified	FALSE	FALSE	GCF_029086585.1/GCF_029086585.1_ASM2908658v1_genomic|NZ_JALKLF010000139.1|5032:5298:1	v1_PLS_bbdbbf74bdf9e7551c5b114e61600790e9cf087ee64a599935fc0e40b41a9f75	GCF_029086585.1_ASM2908658v1_genomic	NZ_JALKLF010000139.1	5032	5298	1	TRUE	GTG	None	0.491	MYGSIVESAGKSNTSVNLKMLQLSRAGKGLTVLSLAISAYESYTAENKVAETGKQIAINGAGIAGGSAGGALAGLVCGPGAPVCVLIG*	FALSE
v1_PLS_bbdbbf74bdf9e7551c5b114e61600790e9cf087ee64a599935fc0e40b41a9f75	L_tr_Q841V4_Q841V4_ECOLX	51.852	27	13	0	51	77	22	48	4.06E-06	30.4	microcins.verified	FALSE	FALSE	GCA_017920595.1/GCA_017920595.1_ASM1792059v1_genomic|JABDZL010000094.1|5032:5298:1	v1_PLS_bbdbbf74bdf9e7551c5b114e61600790e9cf087ee64a599935fc0e40b41a9f75	GCA_017920595.1_ASM1792059v1_genomic	JABDZL010000094.1	5032	5298	1	TRUE	GTG	None	0.491	MYGSIVESAGKSNTSVNLKMLQLSRAGKGLTVLSLAISAYESYTAENKVAETGKQIAINGAGIAGGSAGGALAGLVCGPGAPVCVLIG*	FALSE
v1_PLS_bbdbbf74bdf9e7551c5b114e61600790e9cf087ee64a599935fc0e40b41a9f75	L_tr_Q841V4_Q841V4_ECOLX	51.852	27	13	0	51	77	22	48	4.06E-06	30.4	microcins.verified	FALSE	FALSE	GCA_029086585.1/GCA_029086585.1_ASM2908658v1_genomic|JALKLF010000139.1|5032:5298:1	v1_PLS_bbdbbf74bdf9e7551c5b114e61600790e9cf087ee64a599935fc0e40b41a9f75	GCA_029086585.1_ASM2908658v1_genomic	JALKLF010000139.1	5032	5298	1	TRUE	GTG	None	0.491	MYGSIVESAGKSNTSVNLKMLQLSRAGKGLTVLSLAISAYESYTAENKVAETGKQIAINGAGIAGGSAGGALAGLVCGPGAPVCVLIG*	FALSE
v1_PLS_52317a209325dbf596fd5bb09f2c28a035bdd831ecd9d3af9fb80b1e9b43ceec	I47_tr_Q712Q0_Q712Q0_ECOLX	37.838	37	22	1	74	109	20	56	2.31E-05	28.9	microcins.verified	FALSE	FALSE	GCF_017920775.1/GCF_017920775.1_ASM1792077v1_genomic|NZ_JABDZT010000002.1|690836:691201:-1	v1_PLS_52317a209325dbf596fd5bb09f2c28a035bdd831ecd9d3af9fb80b1e9b43ceec	GCF_017920775.1_ASM1792077v1_genomic	NZ_JABDZT010000002.1	690836	691201	-1	TRUE	ATG	None	0.437	MKTGIVDDSGNVLASGGKVITINKGQQNKHIPGTNEYKTAAASSGSQLSILTADPKSLLPQLGTGQQVGKVVVGLAGSKERIDFGKTIGTFVDKDTGLSVPTTKGIVHYGKDGTHIVPARP*	FALSE
v1_PLS_52317a209325dbf596fd5bb09f2c28a035bdd831ecd9d3af9fb80b1e9b43ceec	I47_tr_Q712Q0_Q712Q0_ECOLX	37.838	37	22	1	74	109	20	56	2.31E-05	28.9	microcins.verified	FALSE	FALSE	GCA_017920625.1/GCA_017920625.1_ASM1792062v1_genomic|JABDZJ010000001.1|1541485:1541850:-1	v1_PLS_52317a209325dbf596fd5bb09f2c28a035bdd831ecd9d3af9fb80b1e9b43ceec	GCA_017920625.1_ASM1792062v1_genomic	JABDZJ010000001.1	1541485	1541850	-1	TRUE	ATG	None	0.437	MKTGIVDDSGNVLASGGKVITINKGQQNKHIPGTNEYKTAAASSGSQLSILTADPKSLLPQLGTGQQVGKVVVGLAGSKERIDFGKTIGTFVDKDTGLSVPTTKGIVHYGKDGTHIVPARP*	FALSE
v1_PLS_52317a209325dbf596fd5bb09f2c28a035bdd831ecd9d3af9fb80b1e9b43ceec	I47_tr_Q712Q0_Q712Q0_ECOLX	37.838	37	22	1	74	109	20	56	2.31E-05	28.9	microcins.verified	FALSE	FALSE	GCA_017920775.1/GCA_017920775.1_ASM1792077v1_genomic|JABDZT010000002.1|690836:691201:-1	v1_PLS_52317a209325dbf596fd5bb09f2c28a035bdd831ecd9d3af9fb80b1e9b43ceec	GCA_017920775.1_ASM1792077v1_genomic	JABDZT010000002.1	690836	691201	-1	TRUE	ATG	None	0.437	MKTGIVDDSGNVLASGGKVITINKGQQNKHIPGTNEYKTAAASSGSQLSILTADPKSLLPQLGTGQQVGKVVVGLAGSKERIDFGKTIGTFVDKDTGLSVPTTKGIVHYGKDGTHIVPARP*	FALSE
v1_PLS_52317a209325dbf596fd5bb09f2c28a035bdd831ecd9d3af9fb80b1e9b43ceec	I47_tr_Q712Q0_Q712Q0_ECOLX	37.838	37	22	1	74	109	20	56	2.31E-05	28.9	microcins.verified	FALSE	FALSE	GCF_017920935.1/GCF_017920935.1_ASM1792093v1_genomic|NZ_JABEAC010000001.1|2341613:2341978:-1	v1_PLS_52317a209325dbf596fd5bb09f2c28a035bdd831ecd9d3af9fb80b1e9b43ceec	GCF_017920935.1_ASM1792093v1_genomic	NZ_JABEAC010000001.1	2341613	2341978	-1	TRUE	ATG	None	0.437	MKTGIVDDSGNVLASGGKVITINKGQQNKHIPGTNEYKTAAASSGSQLSILTADPKSLLPQLGTGQQVGKVVVGLAGSKERIDFGKTIGTFVDKDTGLSVPTTKGIVHYGKDGTHIVPARP*	FALSE
v1_PLS_52317a209325dbf596fd5bb09f2c28a035bdd831ecd9d3af9fb80b1e9b43ceec	I47_tr_Q712Q0_Q712Q0_ECOLX	37.838	37	22	1	74	109	20	56	2.31E-05	28.9	microcins.verified	FALSE	FALSE	GCA_029086865.1/GCA_029086865.1_ASM2908686v1_genomic|JALKLY010000003.1|541552:541917:-1	v1_PLS_52317a209325dbf596fd5bb09f2c28a035bdd831ecd9d3af9fb80b1e9b43ceec	GCA_029086865.1_ASM2908686v1_genomic	JALKLY010000003.1	541552	541917	-1	TRUE	ATG	None	0.437	MKTGIVDDSGNVLASGGKVITINKGQQNKHIPGTNEYKTAAASSGSQLSILTADPKSLLPQLGTGQQVGKVVVGLAGSKERIDFGKTIGTFVDKDTGLSVPTTKGIVHYGKDGTHIVPARP*	FALSE
v1_PLS_52317a209325dbf596fd5bb09f2c28a035bdd831ecd9d3af9fb80b1e9b43ceec	I47_tr_Q712Q0_Q712Q0_ECOLX	37.838	37	22	1	74	109	20	56	2.31E-05	28.9	microcins.verified	FALSE	FALSE	GCA_029086435.1/GCA_029086435.1_ASM2908643v1_genomic|JALKKU010000002.1|779146:779511:-1	v1_PLS_52317a209325dbf596fd5bb09f2c28a035bdd831ecd9d3af9fb80b1e9b43ceec	GCA_029086435.1_ASM2908643v1_genomic	JALKKU010000002.1	779146	779511	-1	TRUE	ATG	None	0.437	MKTGIVDDSGNVLASGGKVITINKGQQNKHIPGTNEYKTAAASSGSQLSILTADPKSLLPQLGTGQQVGKVVVGLAGSKERIDFGKTIGTFVDKDTGLSVPTTKGIVHYGKDGTHIVPARP*	FALSE
v1_PLS_52317a209325dbf596fd5bb09f2c28a035bdd831ecd9d3af9fb80b1e9b43ceec	I47_tr_Q712Q0_Q712Q0_ECOLX	37.838	37	22	1	74	109	20	56	2.31E-05	28.9	microcins.verified	FALSE	FALSE	GCA_024793925.1/GCA_024793925.1_ASM2479392v1_genomic|JANUQL010000003.1|3869439:3869804:1	v1_PLS_52317a209325dbf596fd5bb09f2c28a035bdd831ecd9d3af9fb80b1e9b43ceec	GCA_024793925.1_ASM2479392v1_genomic	JANUQL010000003.1	3869439	3869804	1	TRUE	ATG	None	0.434	MKTGIVDDSGNVLASGGKVITINKGQQNKHIPGTNEYKTAAASSGSQLSILTADPKSLLPQLGTGQQVGKVVVGLAGSKERIDFGKTIGTFVDKDTGLSVPTTKGIVHYGKDGTHIVPARP*	FALSE
v1_PLS_52317a209325dbf596fd5bb09f2c28a035bdd831ecd9d3af9fb80b1e9b43ceec	I47_tr_Q712Q0_Q712Q0_ECOLX	37.838	37	22	1	74	109	20	56	2.31E-05	28.9	microcins.verified	FALSE	FALSE	GCA_017920835.1/GCA_017920835.1_ASM1792083v1_genomic|JABDZW010000001.1|1526124:1526489:-1	v1_PLS_52317a209325dbf596fd5bb09f2c28a035bdd831ecd9d3af9fb80b1e9b43ceec	GCA_017920835.1_ASM1792083v1_genomic	JABDZW010000001.1	1526124	1526489	-1	TRUE	ATG	None	0.437	MKTGIVDDSGNVLASGGKVITINKGQQNKHIPGTNEYKTAAASSGSQLSILTADPKSLLPQLGTGQQVGKVVVGLAGSKERIDFGKTIGTFVDKDTGLSVPTTKGIVHYGKDGTHIVPARP*	FALSE
v1_PLS_52317a209325dbf596fd5bb09f2c28a035bdd831ecd9d3af9fb80b1e9b43ceec	I47_tr_Q712Q0_Q712Q0_ECOLX	37.838	37	22	1	74	109	20	56	2.31E-05	28.9	microcins.verified	FALSE	FALSE	GCA_001543055.1/GCA_001543055.1_ASM154305v1_genomic|CP014207.1|1953828:1954193:1	v1_PLS_52317a209325dbf596fd5bb09f2c28a035bdd831ecd9d3af9fb80b1e9b43ceec	GCA_001543055.1_ASM154305v1_genomic	CP014207.1	1953828	1954193	1	TRUE	ATG	None	0.434	MKTGIVDDSGNVLASGGKVITINKGQQNKHIPGTNEYKTAAASSGSQLSILTADPKSLLPQLGTGQQVGKVVVGLAGSKERIDFGKTIGTFVDKDTGLSVPTTKGIVHYGKDGTHIVPARP*	FALSE
v1_PLS_52317a209325dbf596fd5bb09f2c28a035bdd831ecd9d3af9fb80b1e9b43ceec	I47_tr_Q712Q0_Q712Q0_ECOLX	37.838	37	22	1	74	109	20	56	2.31E-05	28.9	microcins.verified	FALSE	FALSE	GCF_009996785.1/GCF_009996785.1_ASM999678v1_genomic|NZ_JAABOW010000010.1|227528:227893:-1	v1_PLS_52317a209325dbf596fd5bb09f2c28a035bdd831ecd9d3af9fb80b1e9b43ceec	GCF_009996785.1_ASM999678v1_genomic	NZ_JAABOW010000010.1	227528	227893	-1	TRUE	ATG	None	0.437	MKTGIVDDSGNVLASGGKVITINKGQQNKHIPGTNEYKTAAASSGSQLSILTADPKSLLPQLGTGQQVGKVVVGLAGSKERIDFGKTIGTFVDKDTGLSVPTTKGIVHYGKDGTHIVPARP*	FALSE
v1_PLS_52317a209325dbf596fd5bb09f2c28a035bdd831ecd9d3af9fb80b1e9b43ceec	I47_tr_Q712Q0_Q712Q0_ECOLX	37.838	37	22	1	74	109	20	56	2.31E-05	28.9	microcins.verified	FALSE	FALSE	GCF_017921015.1/GCF_017921015.1_ASM1792101v1_genomic|NZ_JABEAE010000004.1|542081:542446:-1	v1_PLS_52317a209325dbf596fd5bb09f2c28a035bdd831ecd9d3af9fb80b1e9b43ceec	GCF_017921015.1_ASM1792101v1_genomic	NZ_JABEAE010000004.1	542081	542446	-1	TRUE	ATG	None	0.437	MKTGIVDDSGNVLASGGKVITINKGQQNKHIPGTNEYKTAAASSGSQLSILTADPKSLLPQLGTGQQVGKVVVGLAGSKERIDFGKTIGTFVDKDTGLSVPTTKGIVHYGKDGTHIVPARP*	FALSE
v1_PLS_52317a209325dbf596fd5bb09f2c28a035bdd831ecd9d3af9fb80b1e9b43ceec	I47_tr_Q712Q0_Q712Q0_ECOLX	37.838	37	22	1	74	109	20	56	2.31E-05	28.9	microcins.verified	FALSE	FALSE	GCA_009996785.1/GCA_009996785.1_ASM999678v1_genomic|JAABOW010000010.1|227528:227893:-1	v1_PLS_52317a209325dbf596fd5bb09f2c28a035bdd831ecd9d3af9fb80b1e9b43ceec	GCA_009996785.1_ASM999678v1_genomic	JAABOW010000010.1	227528	227893	-1	TRUE	ATG	None	0.437	MKTGIVDDSGNVLASGGKVITINKGQQNKHIPGTNEYKTAAASSGSQLSILTADPKSLLPQLGTGQQVGKVVVGLAGSKERIDFGKTIGTFVDKDTGLSVPTTKGIVHYGKDGTHIVPARP*	FALSE
v1_PLS_52317a209325dbf596fd5bb09f2c28a035bdd831ecd9d3af9fb80b1e9b43ceec	I47_tr_Q712Q0_Q712Q0_ECOLX	37.838	37	22	1	74	109	20	56	2.31E-05	28.9	microcins.verified	FALSE	FALSE	GCF_001543055.1/GCF_001543055.1_ASM154305v1_genomic|NZ_CP014207.1|1953828:1954193:1	v1_PLS_52317a209325dbf596fd5bb09f2c28a035bdd831ecd9d3af9fb80b1e9b43ceec	GCF_001543055.1_ASM154305v1_genomic	NZ_CP014207.1	1953828	1954193	1	TRUE	ATG	None	0.434	MKTGIVDDSGNVLASGGKVITINKGQQNKHIPGTNEYKTAAASSGSQLSILTADPKSLLPQLGTGQQVGKVVVGLAGSKERIDFGKTIGTFVDKDTGLSVPTTKGIVHYGKDGTHIVPARP*	FALSE
v1_PLS_52317a209325dbf596fd5bb09f2c28a035bdd831ecd9d3af9fb80b1e9b43ceec	I47_tr_Q712Q0_Q712Q0_ECOLX	37.838	37	22	1	74	109	20	56	2.31E-05	28.9	microcins.verified	FALSE	FALSE	GCF_017920835.1/GCF_017920835.1_ASM1792083v1_genomic|NZ_JABDZW010000001.1|1526124:1526489:-1	v1_PLS_52317a209325dbf596fd5bb09f2c28a035bdd831ecd9d3af9fb80b1e9b43ceec	GCF_017920835.1_ASM1792083v1_genomic	NZ_JABDZW010000001.1	1526124	1526489	-1	TRUE	ATG	None	0.437	MKTGIVDDSGNVLASGGKVITINKGQQNKHIPGTNEYKTAAASSGSQLSILTADPKSLLPQLGTGQQVGKVVVGLAGSKERIDFGKTIGTFVDKDTGLSVPTTKGIVHYGKDGTHIVPARP*	FALSE
v1_PLS_52317a209325dbf596fd5bb09f2c28a035bdd831ecd9d3af9fb80b1e9b43ceec	I47_tr_Q712Q0_Q712Q0_ECOLX	37.838	37	22	1	74	109	20	56	2.31E-05	28.9	microcins.verified	FALSE	FALSE	GCF_024793925.1/GCF_024793925.1_ASM2479392v1_genomic|NZ_JANUQL010000003.1|3869439:3869804:1	v1_PLS_52317a209325dbf596fd5bb09f2c28a035bdd831ecd9d3af9fb80b1e9b43ceec	GCF_024793925.1_ASM2479392v1_genomic	NZ_JANUQL010000003.1	3869439	3869804	1	TRUE	ATG	None	0.434	MKTGIVDDSGNVLASGGKVITINKGQQNKHIPGTNEYKTAAASSGSQLSILTADPKSLLPQLGTGQQVGKVVVGLAGSKERIDFGKTIGTFVDKDTGLSVPTTKGIVHYGKDGTHIVPARP*	FALSE
v1_PLS_52317a209325dbf596fd5bb09f2c28a035bdd831ecd9d3af9fb80b1e9b43ceec	I47_tr_Q712Q0_Q712Q0_ECOLX	37.838	37	22	1	74	109	20	56	2.31E-05	28.9	microcins.verified	FALSE	FALSE	GCF_029086865.1/GCF_029086865.1_ASM2908686v1_genomic|NZ_JALKLY010000003.1|541552:541917:-1	v1_PLS_52317a209325dbf596fd5bb09f2c28a035bdd831ecd9d3af9fb80b1e9b43ceec	GCF_029086865.1_ASM2908686v1_genomic	NZ_JALKLY010000003.1	541552	541917	-1	TRUE	ATG	None	0.437	MKTGIVDDSGNVLASGGKVITINKGQQNKHIPGTNEYKTAAASSGSQLSILTADPKSLLPQLGTGQQVGKVVVGLAGSKERIDFGKTIGTFVDKDTGLSVPTTKGIVHYGKDGTHIVPARP*	FALSE
v1_PLS_52317a209325dbf596fd5bb09f2c28a035bdd831ecd9d3af9fb80b1e9b43ceec	I47_tr_Q712Q0_Q712Q0_ECOLX	37.838	37	22	1	74	109	20	56	2.31E-05	28.9	microcins.verified	FALSE	FALSE	GCA_029086525.1/GCA_029086525.1_ASM2908652v1_genomic|JALKLD010000001.1|90647:91012:1	v1_PLS_52317a209325dbf596fd5bb09f2c28a035bdd831ecd9d3af9fb80b1e9b43ceec	GCA_029086525.1_ASM2908652v1_genomic	JALKLD010000001.1	90647	91012	1	TRUE	ATG	None	0.434	MKTGIVDDSGNVLASGGKVITINKGQQNKHIPGTNEYKTAAASSGSQLSILTADPKSLLPQLGTGQQVGKVVVGLAGSKERIDFGKTIGTFVDKDTGLSVPTTKGIVHYGKDGTHIVPARP*	FALSE
v1_PLS_52317a209325dbf596fd5bb09f2c28a035bdd831ecd9d3af9fb80b1e9b43ceec	I47_tr_Q712Q0_Q712Q0_ECOLX	37.838	37	22	1	74	109	20	56	2.31E-05	28.9	microcins.verified	FALSE	FALSE	GCA_017920935.1/GCA_017920935.1_ASM1792093v1_genomic|JABEAC010000001.1|2341613:2341978:-1	v1_PLS_52317a209325dbf596fd5bb09f2c28a035bdd831ecd9d3af9fb80b1e9b43ceec	GCA_017920935.1_ASM1792093v1_genomic	JABEAC010000001.1	2341613	2341978	-1	TRUE	ATG	None	0.437	MKTGIVDDSGNVLASGGKVITINKGQQNKHIPGTNEYKTAAASSGSQLSILTADPKSLLPQLGTGQQVGKVVVGLAGSKERIDFGKTIGTFVDKDTGLSVPTTKGIVHYGKDGTHIVPARP*	FALSE
v1_PLS_52317a209325dbf596fd5bb09f2c28a035bdd831ecd9d3af9fb80b1e9b43ceec	I47_tr_Q712Q0_Q712Q0_ECOLX	37.838	37	22	1	74	109	20	56	2.31E-05	28.9	microcins.verified	FALSE	FALSE	GCF_029086525.1/GCF_029086525.1_ASM2908652v1_genomic|NZ_JALKLD010000001.1|90647:91012:1	v1_PLS_52317a209325dbf596fd5bb09f2c28a035bdd831ecd9d3af9fb80b1e9b43ceec	GCF_029086525.1_ASM2908652v1_genomic	NZ_JALKLD010000001.1	90647	91012	1	TRUE	ATG	None	0.434	MKTGIVDDSGNVLASGGKVITINKGQQNKHIPGTNEYKTAAASSGSQLSILTADPKSLLPQLGTGQQVGKVVVGLAGSKERIDFGKTIGTFVDKDTGLSVPTTKGIVHYGKDGTHIVPARP*	FALSE
v1_PLS_52317a209325dbf596fd5bb09f2c28a035bdd831ecd9d3af9fb80b1e9b43ceec	I47_tr_Q712Q0_Q712Q0_ECOLX	37.838	37	22	1	74	109	20	56	2.31E-05	28.9	microcins.verified	FALSE	FALSE	GCF_017920625.1/GCF_017920625.1_ASM1792062v1_genomic|NZ_JABDZJ010000001.1|1541485:1541850:-1	v1_PLS_52317a209325dbf596fd5bb09f2c28a035bdd831ecd9d3af9fb80b1e9b43ceec	GCF_017920625.1_ASM1792062v1_genomic	NZ_JABDZJ010000001.1	1541485	1541850	-1	TRUE	ATG	None	0.437	MKTGIVDDSGNVLASGGKVITINKGQQNKHIPGTNEYKTAAASSGSQLSILTADPKSLLPQLGTGQQVGKVVVGLAGSKERIDFGKTIGTFVDKDTGLSVPTTKGIVHYGKDGTHIVPARP*	FALSE
v1_PLS_52317a209325dbf596fd5bb09f2c28a035bdd831ecd9d3af9fb80b1e9b43ceec	I47_tr_Q712Q0_Q712Q0_ECOLX	37.838	37	22	1	74	109	20	56	2.31E-05	28.9	microcins.verified	FALSE	FALSE	GCF_029086435.1/GCF_029086435.1_ASM2908643v1_genomic|NZ_JALKKU010000002.1|779146:779511:-1	v1_PLS_52317a209325dbf596fd5bb09f2c28a035bdd831ecd9d3af9fb80b1e9b43ceec	GCF_029086435.1_ASM2908643v1_genomic	NZ_JALKKU010000002.1	779146	779511	-1	TRUE	ATG	None	0.437	MKTGIVDDSGNVLASGGKVITINKGQQNKHIPGTNEYKTAAASSGSQLSILTADPKSLLPQLGTGQQVGKVVVGLAGSKERIDFGKTIGTFVDKDTGLSVPTTKGIVHYGKDGTHIVPARP*	FALSE
v1_PLS_52317a209325dbf596fd5bb09f2c28a035bdd831ecd9d3af9fb80b1e9b43ceec	I47_tr_Q712Q0_Q712Q0_ECOLX	37.838	37	22	1	74	109	20	56	2.31E-05	28.9	microcins.verified	FALSE	FALSE	GCA_029169325.1/GCA_029169325.1_ASM2916932v1_genomic|JALKLK010000002.1|690836:691201:-1	v1_PLS_52317a209325dbf596fd5bb09f2c28a035bdd831ecd9d3af9fb80b1e9b43ceec	GCA_029169325.1_ASM2916932v1_genomic	JALKLK010000002.1	690836	691201	-1	TRUE	ATG	None	0.437	MKTGIVDDSGNVLASGGKVITINKGQQNKHIPGTNEYKTAAASSGSQLSILTADPKSLLPQLGTGQQVGKVVVGLAGSKERIDFGKTIGTFVDKDTGLSVPTTKGIVHYGKDGTHIVPARP*	FALSE
v1_PLS_52317a209325dbf596fd5bb09f2c28a035bdd831ecd9d3af9fb80b1e9b43ceec	I47_tr_Q712Q0_Q712Q0_ECOLX	37.838	37	22	1	74	109	20	56	2.31E-05	28.9	microcins.verified	FALSE	FALSE	GCF_029169325.1/GCF_029169325.1_ASM2916932v1_genomic|NZ_JALKLK010000002.1|690836:691201:-1	v1_PLS_52317a209325dbf596fd5bb09f2c28a035bdd831ecd9d3af9fb80b1e9b43ceec	GCF_029169325.1_ASM2916932v1_genomic	NZ_JALKLK010000002.1	690836	691201	-1	TRUE	ATG	None	0.437	MKTGIVDDSGNVLASGGKVITINKGQQNKHIPGTNEYKTAAASSGSQLSILTADPKSLLPQLGTGQQVGKVVVGLAGSKERIDFGKTIGTFVDKDTGLSVPTTKGIVHYGKDGTHIVPARP*	FALSE
v1_PLS_52317a209325dbf596fd5bb09f2c28a035bdd831ecd9d3af9fb80b1e9b43ceec	I47_tr_Q712Q0_Q712Q0_ECOLX	37.838	37	22	1	74	109	20	56	2.31E-05	28.9	microcins.verified	FALSE	FALSE	GCA_017921015.1/GCA_017921015.1_ASM1792101v1_genomic|JABEAE010000004.1|542081:542446:-1	v1_PLS_52317a209325dbf596fd5bb09f2c28a035bdd831ecd9d3af9fb80b1e9b43ceec	GCA_017921015.1_ASM1792101v1_genomic	JABEAE010000004.1	542081	542446	-1	TRUE	ATG	None	0.437	MKTGIVDDSGNVLASGGKVITINKGQQNKHIPGTNEYKTAAASSGSQLSILTADPKSLLPQLGTGQQVGKVVVGLAGSKERIDFGKTIGTFVDKDTGLSVPTTKGIVHYGKDGTHIVPARP*	FALSE
v1_PLS_06aff7fa2c62d034f2ec71e8410545143af3f466cdfcd11614662d5b18101d56	S_tr_H9ZMG7_H9ZMG7_ECOLX	35.043	117	70	5	6	117	5	120	3.98E-07	34.3	microcins.verified	FALSE	FALSE	GCA_028993655.1/GCA_028993655.1_ASM2899365v1_genomic|CP118630.1|51521:51874:-1	v1_PLS_06aff7fa2c62d034f2ec71e8410545143af3f466cdfcd11614662d5b18101d56	GCA_028993655.1_ASM2899365v1_genomic	CP118630.1	51521	51874	-1	TRUE	ATG	AGGAG	0.494	MKVIARDLLDEISGAGGRNDPSYSSGRNNTSNNGGSSSGSNGNPRYNESGVVNCNNGIIGGAISGAAGGIGGVALGIAGGAFAGGCFTGSGNGGNNSGNNSSSGSCNSGGMGGSCSR*	FALSE
v1_PLS_06aff7fa2c62d034f2ec71e8410545143af3f466cdfcd11614662d5b18101d56	S_tr_H9ZMG7_H9ZMG7_ECOLX	35.043	117	70	5	6	117	5	120	3.98E-07	34.3	microcins.verified	FALSE	FALSE	GCA_025919605.1/GCA_025919605.1_ASM2591960v1_genomic|CP109854.1|51449:51802:-1	v1_PLS_06aff7fa2c62d034f2ec71e8410545143af3f466cdfcd11614662d5b18101d56	GCA_025919605.1_ASM2591960v1_genomic	CP109854.1	51449	51802	-1	TRUE	ATG	AGGAG	0.494	MKVIARDLLDEISGAGGRNDPSYSSGRNNTSNNGGSSSGSNGNPRYNESGVVNCNNGIIGGAISGAAGGIGGVALGIAGGAFAGGCFTGSGNGGNNSGNNSSSGSCNSGGMGGSCSR*	FALSE
v1_PLS_06aff7fa2c62d034f2ec71e8410545143af3f466cdfcd11614662d5b18101d56	S_tr_H9ZMG7_H9ZMG7_ECOLX	35.043	117	70	5	6	117	5	120	3.98E-07	34.3	microcins.verified	FALSE	FALSE	GCA_001476735.1/GCA_001476735.1_ASM147673v1_genomic|LDSB01000013.1|232867:233220:-1	v1_PLS_06aff7fa2c62d034f2ec71e8410545143af3f466cdfcd11614662d5b18101d56	GCA_001476735.1_ASM147673v1_genomic	LDSB01000013.1	232867	233220	-1	TRUE	ATG	AGGAG	0.494	MKVIARDLLDEISGAGGRNDPSYSSGRNNTSNNGGSSSGSNGNPRYNESGVVNCNNGIIGGAISGAAGGIGGVALGIAGGAFAGGCFTGSGNGGNNSGNNSSSGSCNSGGMGGSCSR*	FALSE
v1_PLS_06aff7fa2c62d034f2ec71e8410545143af3f466cdfcd11614662d5b18101d56	S_tr_H9ZMG7_H9ZMG7_ECOLX	35.043	117	70	5	6	117	5	120	3.98E-07	34.3	microcins.verified	FALSE	FALSE	GCA_002928365.1/GCA_002928365.1_ASM292836v1_genomic|POWM01000003.1|453189:453542:-1	v1_PLS_06aff7fa2c62d034f2ec71e8410545143af3f466cdfcd11614662d5b18101d56	GCA_002928365.1_ASM292836v1_genomic	POWM01000003.1	453189	453542	-1	TRUE	ATG	AGGAG	0.494	MKVIARDLLDEISGAGGRNDPSYSSGRNNTSNNGGSSSGSNGNPRYNESGVVNCNNGIIGGAISGAAGGIGGVALGIAGGAFAGGCFTGSGNGGNNSGNNSSSGSCNSGGMGGSCSR*	FALSE
v1_PLS_06aff7fa2c62d034f2ec71e8410545143af3f466cdfcd11614662d5b18101d56	S_tr_H9ZMG7_H9ZMG7_ECOLX	35.043	117	70	5	6	117	5	120	3.98E-07	34.3	microcins.verified	FALSE	FALSE	GCF_025919605.1/GCF_025919605.1_ASM2591960v1_genomic|NZ_CP109854.1|51449:51802:-1	v1_PLS_06aff7fa2c62d034f2ec71e8410545143af3f466cdfcd11614662d5b18101d56	GCF_025919605.1_ASM2591960v1_genomic	NZ_CP109854.1	51449	51802	-1	TRUE	ATG	AGGAG	0.494	MKVIARDLLDEISGAGGRNDPSYSSGRNNTSNNGGSSSGSNGNPRYNESGVVNCNNGIIGGAISGAAGGIGGVALGIAGGAFAGGCFTGSGNGGNNSGNNSSSGSCNSGGMGGSCSR*	FALSE
v1_PLS_06aff7fa2c62d034f2ec71e8410545143af3f466cdfcd11614662d5b18101d56	S_tr_H9ZMG7_H9ZMG7_ECOLX	35.043	117	70	5	6	117	5	120	3.98E-07	34.3	microcins.verified	FALSE	FALSE	GCA_001477155.1/GCA_001477155.1_ASM147715v1_genomic|LDSA01000033.1|28277:28630:-1	v1_PLS_06aff7fa2c62d034f2ec71e8410545143af3f466cdfcd11614662d5b18101d56	GCA_001477155.1_ASM147715v1_genomic	LDSA01000033.1	28277	28630	-1	TRUE	ATG	AGGAG	0.494	MKVIARDLLDEISGAGGRNDPSYSSGRNNTSNNGGSSSGSNGNPRYNESGVVNCNNGIIGGAISGAAGGIGGVALGIAGGAFAGGCFTGSGNGGNNSGNNSSSGSCNSGGMGGSCSR*	FALSE
v1_PLS_06aff7fa2c62d034f2ec71e8410545143af3f466cdfcd11614662d5b18101d56	S_tr_H9ZMG7_H9ZMG7_ECOLX	35.043	117	70	5	6	117	5	120	3.98E-07	34.3	microcins.verified	FALSE	FALSE	GCF_001477155.1/GCF_001477155.1_ASM147715v1_genomic|NZ_LDSA01000033.1|28277:28630:-1	v1_PLS_06aff7fa2c62d034f2ec71e8410545143af3f466cdfcd11614662d5b18101d56	GCF_001477155.1_ASM147715v1_genomic	NZ_LDSA01000033.1	28277	28630	-1	TRUE	ATG	AGGAG	0.494	MKVIARDLLDEISGAGGRNDPSYSSGRNNTSNNGGSSSGSNGNPRYNESGVVNCNNGIIGGAISGAAGGIGGVALGIAGGAFAGGCFTGSGNGGNNSGNNSSSGSCNSGGMGGSCSR*	FALSE
v1_PLS_06aff7fa2c62d034f2ec71e8410545143af3f466cdfcd11614662d5b18101d56	S_tr_H9ZMG7_H9ZMG7_ECOLX	35.043	117	70	5	6	117	5	120	3.98E-07	34.3	microcins.verified	FALSE	FALSE	GCF_028993655.1/GCF_028993655.1_ASM2899365v1_genomic|NZ_CP118630.1|51521:51874:-1	v1_PLS_06aff7fa2c62d034f2ec71e8410545143af3f466cdfcd11614662d5b18101d56	GCF_028993655.1_ASM2899365v1_genomic	NZ_CP118630.1	51521	51874	-1	TRUE	ATG	AGGAG	0.494	MKVIARDLLDEISGAGGRNDPSYSSGRNNTSNNGGSSSGSNGNPRYNESGVVNCNNGIIGGAISGAAGGIGGVALGIAGGAFAGGCFTGSGNGGNNSGNNSSSGSCNSGGMGGSCSR*	FALSE
v1_PLS_06aff7fa2c62d034f2ec71e8410545143af3f466cdfcd11614662d5b18101d56	S_tr_H9ZMG7_H9ZMG7_ECOLX	35.043	117	70	5	6	117	5	120	3.98E-07	34.3	microcins.verified	FALSE	FALSE	GCF_025853815.1/GCF_025853815.1_ASM2585381v1_genomic|NZ_CP107574.1|49470:49823:-1	v1_PLS_06aff7fa2c62d034f2ec71e8410545143af3f466cdfcd11614662d5b18101d56	GCF_025853815.1_ASM2585381v1_genomic	NZ_CP107574.1	49470	49823	-1	TRUE	ATG	AGGAG	0.494	MKVIARDLLDEISGAGGRNDPSYSSGRNNTSNNGGSSSGSNGNPRYNESGVVNCNNGIIGGAISGAAGGIGGVALGIAGGAFAGGCFTGSGNGGNNSGNNSSSGSCNSGGMGGSCSR*	FALSE
v1_PLS_06aff7fa2c62d034f2ec71e8410545143af3f466cdfcd11614662d5b18101d56	S_tr_H9ZMG7_H9ZMG7_ECOLX	35.043	117	70	5	6	117	5	120	3.98E-07	34.3	microcins.verified	FALSE	FALSE	GCF_001476735.1/GCF_001476735.1_ASM147673v1_genomic|NZ_LDSB01000013.1|232867:233220:-1	v1_PLS_06aff7fa2c62d034f2ec71e8410545143af3f466cdfcd11614662d5b18101d56	GCF_001476735.1_ASM147673v1_genomic	NZ_LDSB01000013.1	232867	233220	-1	TRUE	ATG	AGGAG	0.494	MKVIARDLLDEISGAGGRNDPSYSSGRNNTSNNGGSSSGSNGNPRYNESGVVNCNNGIIGGAISGAAGGIGGVALGIAGGAFAGGCFTGSGNGGNNSGNNSSSGSCNSGGMGGSCSR*	FALSE
v1_PLS_06aff7fa2c62d034f2ec71e8410545143af3f466cdfcd11614662d5b18101d56	S_tr_H9ZMG7_H9ZMG7_ECOLX	35.043	117	70	5	6	117	5	120	3.98E-07	34.3	microcins.verified	FALSE	FALSE	GCA_025853815.1/GCA_025853815.1_ASM2585381v1_genomic|CP107574.1|49470:49823:-1	v1_PLS_06aff7fa2c62d034f2ec71e8410545143af3f466cdfcd11614662d5b18101d56	GCA_025853815.1_ASM2585381v1_genomic	CP107574.1	49470	49823	-1	TRUE	ATG	AGGAG	0.494	MKVIARDLLDEISGAGGRNDPSYSSGRNNTSNNGGSSSGSNGNPRYNESGVVNCNNGIIGGAISGAAGGIGGVALGIAGGAFAGGCFTGSGNGGNNSGNNSSSGSCNSGGMGGSCSR*	FALSE
v1_PLS_06aff7fa2c62d034f2ec71e8410545143af3f466cdfcd11614662d5b18101d56	S_tr_H9ZMG7_H9ZMG7_ECOLX	35.043	117	70	5	6	117	5	120	3.98E-07	34.3	microcins.verified	FALSE	FALSE	GCF_002928365.1/GCF_002928365.1_ASM292836v1_genomic|NZ_POWM01000003.1|453189:453542:-1	v1_PLS_06aff7fa2c62d034f2ec71e8410545143af3f466cdfcd11614662d5b18101d56	GCF_002928365.1_ASM292836v1_genomic	NZ_POWM01000003.1	453189	453542	-1	TRUE	ATG	AGGAG	0.494	MKVIARDLLDEISGAGGRNDPSYSSGRNNTSNNGGSSSGSNGNPRYNESGVVNCNNGIIGGAISGAAGGIGGVALGIAGGAFAGGCFTGSGNGGNNSGNNSSSGSCNSGGMGGSCSR*	FALSE
v1_PLS_2648b8a6589fdf77b5edad93adb4d5e08d0f3a7f51a87d01b472fecb0c4e9cd1	S_tr_H9ZMG7_H9ZMG7_ECOLX	27.778	126	69	7	1	113	4	120	2.32E-06	32	microcins.verified	FALSE	FALSE	GCA_018687825.1/GCA_018687825.1_ASM1868782v1_genomic|JHUE01000004.1|477497:477838:-1	v1_PLS_2648b8a6589fdf77b5edad93adb4d5e08d0f3a7f51a87d01b472fecb0c4e9cd1	GCA_018687825.1_ASM1868782v1_genomic	JHUE01000004.1	477497	477838	-1	TRUE	ATG	AGGAG	0.471	MKILEHNQLLLVTGASGAYDPAYAGASSHASQHGNKSGGSSNLFGPSNGVVQVVVAHPEIAGCLNGILGGMIGGSAGGPGSAVASAIGGGIGSCFNNSGNSNAGNNFGGQCTW*	FALSE
v1_PLS_46dd13f616bc315637c54dd26e7e1ae21c084354af81cd1de7efbdc210677f27	S_tr_H9ZMG7_H9ZMG7_ECOLX	35.897	117	69	5	6	117	5	120	6.21E-07	33.5	microcins.verified	FALSE	FALSE	GCF_011752635.1/GCF_011752635.1_ASM1175263v1_genomic|NZ_VWXB01000002.1|382677:383030:1	v1_PLS_46dd13f616bc315637c54dd26e7e1ae21c084354af81cd1de7efbdc210677f27	GCF_011752635.1_ASM1175263v1_genomic	NZ_VWXB01000002.1	382677	383030	1	TRUE	ATG	AGGAG	0.494	MKVIARDLLDEISGAGGCNDPSYSSGRNNTSNNGGSSSGSNGNPRYNESGVVNCNNGIIGGAISGAAGGIGGVALGIAGGAFAGGCFTGSGNGGNNSGNNSSSGSCNSGGMGGSCSR*	FALSE
v1_PLS_46dd13f616bc315637c54dd26e7e1ae21c084354af81cd1de7efbdc210677f27	S_tr_H9ZMG7_H9ZMG7_ECOLX	35.897	117	69	5	6	117	5	120	6.21E-07	33.5	microcins.verified	FALSE	FALSE	GCA_011752635.1/GCA_011752635.1_ASM1175263v1_genomic|VWXB01000002.1|382677:383030:1	v1_PLS_46dd13f616bc315637c54dd26e7e1ae21c084354af81cd1de7efbdc210677f27	GCA_011752635.1_ASM1175263v1_genomic	VWXB01000002.1	382677	383030	1	TRUE	ATG	AGGAG	0.494	MKVIARDLLDEISGAGGCNDPSYSSGRNNTSNNGGSSSGSNGNPRYNESGVVNCNNGIIGGAISGAAGGIGGVALGIAGGAFAGGCFTGSGNGGNNSGNNSSSGSCNSGGMGGSCSR*	FALSE
v1_PLS_fbfb9911a9f610e1a18ca93542f3bbcc0e0e5f8dbb4610f0289c4b6588615cfd	S_tr_H9ZMG7_H9ZMG7_ECOLX	32.5	120	73	7	1	114	1	118	2.31E-06	32	microcins.verified	FALSE	FALSE	GCA_014353955.1/GCA_014353955.1_ASM1435395v1_genomic|JACSWP010000015.1|71535:71882:1	v1_PLS_fbfb9911a9f610e1a18ca93542f3bbcc0e0e5f8dbb4610f0289c4b6588615cfd	GCA_014353955.1_ASM1435395v1_genomic	JACSWP010000015.1	71535	71882	1	TRUE	ATG	GGAG/GAGG	0.532	MEIVSHVQLKSVAGASGAYDPAYAGAGARQSQHGGNHGSSGSNGSHDIYAGTDSCVISIGLGALGGIKGGPLGALTGVLSNGYGTCIGSANNGSGGNAAQFGSGSCSGGIGGVCN*	FALSE
v1_PLS_fbfb9911a9f610e1a18ca93542f3bbcc0e0e5f8dbb4610f0289c4b6588615cfd	S_tr_H9ZMG7_H9ZMG7_ECOLX	32.5	120	73	7	1	114	1	118	2.31E-06	32	microcins.verified	FALSE	FALSE	GCA_014353835.1/GCA_014353835.1_ASM1435383v1_genomic|JACSWR010000015.1|49136:49483:-1	v1_PLS_fbfb9911a9f610e1a18ca93542f3bbcc0e0e5f8dbb4610f0289c4b6588615cfd	GCA_014353835.1_ASM1435383v1_genomic	JACSWR010000015.1	49136	49483	-1	TRUE	ATG	GGAG/GAGG	0.532	MEIVSHVQLKSVAGASGAYDPAYAGAGARQSQHGGNHGSSGSNGSHDIYAGTDSCVISIGLGALGGIKGGPLGALTGVLSNGYGTCIGSANNGSGGNAAQFGSGSCSGGIGGVCN*	FALSE
v1_PLS_fbfb9911a9f610e1a18ca93542f3bbcc0e0e5f8dbb4610f0289c4b6588615cfd	S_tr_H9ZMG7_H9ZMG7_ECOLX	32.5	120	73	7	1	114	1	118	2.31E-06	32	microcins.verified	FALSE	FALSE	GCA_014354005.1/GCA_014354005.1_ASM1435400v1_genomic|JACSWN010000009.1|49133:49480:-1	v1_PLS_fbfb9911a9f610e1a18ca93542f3bbcc0e0e5f8dbb4610f0289c4b6588615cfd	GCA_014354005.1_ASM1435400v1_genomic	JACSWN010000009.1	49133	49480	-1	TRUE	ATG	GGAG/GAGG	0.532	MEIVSHVQLKSVAGASGAYDPAYAGAGARQSQHGGNHGSSGSNGSHDIYAGTDSCVISIGLGALGGIKGGPLGALTGVLSNGYGTCIGSANNGSGGNAAQFGSGSCSGGIGGVCN*	FALSE
v1_PLS_fbfb9911a9f610e1a18ca93542f3bbcc0e0e5f8dbb4610f0289c4b6588615cfd	S_tr_H9ZMG7_H9ZMG7_ECOLX	32.5	120	73	7	1	114	1	118	2.31E-06	32	microcins.verified	FALSE	FALSE	GCF_014353845.1/GCF_014353845.1_ASM1435384v1_genomic|NZ_JACSWS010000003.1|334519:334866:1	v1_PLS_fbfb9911a9f610e1a18ca93542f3bbcc0e0e5f8dbb4610f0289c4b6588615cfd	GCF_014353845.1_ASM1435384v1_genomic	NZ_JACSWS010000003.1	334519	334866	1	TRUE	ATG	GGAG/GAGG	0.532	MEIVSHVQLKSVAGASGAYDPAYAGAGARQSQHGGNHGSSGSNGSHDIYAGTDSCVISIGLGALGGIKGGPLGALTGVLSNGYGTCIGSANNGSGGNAAQFGSGSCSGGIGGVCN*	FALSE
v1_PLS_fbfb9911a9f610e1a18ca93542f3bbcc0e0e5f8dbb4610f0289c4b6588615cfd	S_tr_H9ZMG7_H9ZMG7_ECOLX	32.5	120	73	7	1	114	1	118	2.31E-06	32	microcins.verified	FALSE	FALSE	GCF_014353935.1/GCF_014353935.1_ASM1435393v1_genomic|NZ_JACSWO010000004.1|48690:49037:-1	v1_PLS_fbfb9911a9f610e1a18ca93542f3bbcc0e0e5f8dbb4610f0289c4b6588615cfd	GCF_014353935.1_ASM1435393v1_genomic	NZ_JACSWO010000004.1	48690	49037	-1	TRUE	ATG	GGAG/GAGG	0.532	MEIVSHVQLKSVAGASGAYDPAYAGAGARQSQHGGNHGSSGSNGSHDIYAGTDSCVISIGLGALGGIKGGPLGALTGVLSNGYGTCIGSANNGSGGNAAQFGSGSCSGGIGGVCN*	FALSE
v1_PLS_fbfb9911a9f610e1a18ca93542f3bbcc0e0e5f8dbb4610f0289c4b6588615cfd	S_tr_H9ZMG7_H9ZMG7_ECOLX	32.5	120	73	7	1	114	1	118	2.31E-06	32	microcins.verified	FALSE	FALSE	GCF_014353995.1/GCF_014353995.1_ASM1435399v1_genomic|NZ_JACSWQ010000011.1|70305:70652:1	v1_PLS_fbfb9911a9f610e1a18ca93542f3bbcc0e0e5f8dbb4610f0289c4b6588615cfd	GCF_014353995.1_ASM1435399v1_genomic	NZ_JACSWQ010000011.1	70305	70652	1	TRUE	ATG	GGAG/GAGG	0.532	MEIVSHVQLKSVAGASGAYDPAYAGAGARQSQHGGNHGSSGSNGSHDIYAGTDSCVISIGLGALGGIKGGPLGALTGVLSNGYGTCIGSANNGSGGNAAQFGSGSCSGGIGGVCN*	FALSE
v1_PLS_fbfb9911a9f610e1a18ca93542f3bbcc0e0e5f8dbb4610f0289c4b6588615cfd	S_tr_H9ZMG7_H9ZMG7_ECOLX	32.5	120	73	7	1	114	1	118	2.31E-06	32	microcins.verified	FALSE	FALSE	GCF_014353835.1/GCF_014353835.1_ASM1435383v1_genomic|NZ_JACSWR010000015.1|49136:49483:-1	v1_PLS_fbfb9911a9f610e1a18ca93542f3bbcc0e0e5f8dbb4610f0289c4b6588615cfd	GCF_014353835.1_ASM1435383v1_genomic	NZ_JACSWR010000015.1	49136	49483	-1	TRUE	ATG	GGAG/GAGG	0.532	MEIVSHVQLKSVAGASGAYDPAYAGAGARQSQHGGNHGSSGSNGSHDIYAGTDSCVISIGLGALGGIKGGPLGALTGVLSNGYGTCIGSANNGSGGNAAQFGSGSCSGGIGGVCN*	FALSE
v1_PLS_fbfb9911a9f610e1a18ca93542f3bbcc0e0e5f8dbb4610f0289c4b6588615cfd	S_tr_H9ZMG7_H9ZMG7_ECOLX	32.5	120	73	7	1	114	1	118	2.31E-06	32	microcins.verified	FALSE	FALSE	GCF_014353955.1/GCF_014353955.1_ASM1435395v1_genomic|NZ_JACSWP010000015.1|71535:71882:1	v1_PLS_fbfb9911a9f610e1a18ca93542f3bbcc0e0e5f8dbb4610f0289c4b6588615cfd	GCF_014353955.1_ASM1435395v1_genomic	NZ_JACSWP010000015.1	71535	71882	1	TRUE	ATG	GGAG/GAGG	0.532	MEIVSHVQLKSVAGASGAYDPAYAGAGARQSQHGGNHGSSGSNGSHDIYAGTDSCVISIGLGALGGIKGGPLGALTGVLSNGYGTCIGSANNGSGGNAAQFGSGSCSGGIGGVCN*	FALSE
v1_PLS_fbfb9911a9f610e1a18ca93542f3bbcc0e0e5f8dbb4610f0289c4b6588615cfd	S_tr_H9ZMG7_H9ZMG7_ECOLX	32.5	120	73	7	1	114	1	118	2.31E-06	32	microcins.verified	FALSE	FALSE	GCF_014353865.1/GCF_014353865.1_ASM1435386v1_genomic|NZ_JACSWT010000002.1|48690:49037:-1	v1_PLS_fbfb9911a9f610e1a18ca93542f3bbcc0e0e5f8dbb4610f0289c4b6588615cfd	GCF_014353865.1_ASM1435386v1_genomic	NZ_JACSWT010000002.1	48690	49037	-1	TRUE	ATG	GGAG/GAGG	0.532	MEIVSHVQLKSVAGASGAYDPAYAGAGARQSQHGGNHGSSGSNGSHDIYAGTDSCVISIGLGALGGIKGGPLGALTGVLSNGYGTCIGSANNGSGGNAAQFGSGSCSGGIGGVCN*	FALSE
v1_PLS_fbfb9911a9f610e1a18ca93542f3bbcc0e0e5f8dbb4610f0289c4b6588615cfd	S_tr_H9ZMG7_H9ZMG7_ECOLX	32.5	120	73	7	1	114	1	118	2.31E-06	32	microcins.verified	FALSE	FALSE	GCF_014354005.1/GCF_014354005.1_ASM1435400v1_genomic|NZ_JACSWN010000009.1|49133:49480:-1	v1_PLS_fbfb9911a9f610e1a18ca93542f3bbcc0e0e5f8dbb4610f0289c4b6588615cfd	GCF_014354005.1_ASM1435400v1_genomic	NZ_JACSWN010000009.1	49133	49480	-1	TRUE	ATG	GGAG/GAGG	0.532	MEIVSHVQLKSVAGASGAYDPAYAGAGARQSQHGGNHGSSGSNGSHDIYAGTDSCVISIGLGALGGIKGGPLGALTGVLSNGYGTCIGSANNGSGGNAAQFGSGSCSGGIGGVCN*	FALSE
v1_PLS_fbfb9911a9f610e1a18ca93542f3bbcc0e0e5f8dbb4610f0289c4b6588615cfd	S_tr_H9ZMG7_H9ZMG7_ECOLX	32.5	120	73	7	1	114	1	118	2.31E-06	32	microcins.verified	FALSE	FALSE	GCA_014353845.1/GCA_014353845.1_ASM1435384v1_genomic|JACSWS010000003.1|334519:334866:1	v1_PLS_fbfb9911a9f610e1a18ca93542f3bbcc0e0e5f8dbb4610f0289c4b6588615cfd	GCA_014353845.1_ASM1435384v1_genomic	JACSWS010000003.1	334519	334866	1	TRUE	ATG	GGAG/GAGG	0.532	MEIVSHVQLKSVAGASGAYDPAYAGAGARQSQHGGNHGSSGSNGSHDIYAGTDSCVISIGLGALGGIKGGPLGALTGVLSNGYGTCIGSANNGSGGNAAQFGSGSCSGGIGGVCN*	FALSE
v1_PLS_fbfb9911a9f610e1a18ca93542f3bbcc0e0e5f8dbb4610f0289c4b6588615cfd	S_tr_H9ZMG7_H9ZMG7_ECOLX	32.5	120	73	7	1	114	1	118	2.31E-06	32	microcins.verified	FALSE	FALSE	GCA_014353865.1/GCA_014353865.1_ASM1435386v1_genomic|JACSWT010000002.1|48690:49037:-1	v1_PLS_fbfb9911a9f610e1a18ca93542f3bbcc0e0e5f8dbb4610f0289c4b6588615cfd	GCA_014353865.1_ASM1435386v1_genomic	JACSWT010000002.1	48690	49037	-1	TRUE	ATG	GGAG/GAGG	0.532	MEIVSHVQLKSVAGASGAYDPAYAGAGARQSQHGGNHGSSGSNGSHDIYAGTDSCVISIGLGALGGIKGGPLGALTGVLSNGYGTCIGSANNGSGGNAAQFGSGSCSGGIGGVCN*	FALSE
v1_PLS_fbfb9911a9f610e1a18ca93542f3bbcc0e0e5f8dbb4610f0289c4b6588615cfd	S_tr_H9ZMG7_H9ZMG7_ECOLX	32.5	120	73	7	1	114	1	118	2.31E-06	32	microcins.verified	FALSE	FALSE	GCA_014353935.1/GCA_014353935.1_ASM1435393v1_genomic|JACSWO010000004.1|48690:49037:-1	v1_PLS_fbfb9911a9f610e1a18ca93542f3bbcc0e0e5f8dbb4610f0289c4b6588615cfd	GCA_014353935.1_ASM1435393v1_genomic	JACSWO010000004.1	48690	49037	-1	TRUE	ATG	GGAG/GAGG	0.532	MEIVSHVQLKSVAGASGAYDPAYAGAGARQSQHGGNHGSSGSNGSHDIYAGTDSCVISIGLGALGGIKGGPLGALTGVLSNGYGTCIGSANNGSGGNAAQFGSGSCSGGIGGVCN*	FALSE
v1_PLS_fbfb9911a9f610e1a18ca93542f3bbcc0e0e5f8dbb4610f0289c4b6588615cfd	S_tr_H9ZMG7_H9ZMG7_ECOLX	32.5	120	73	7	1	114	1	118	2.31E-06	32	microcins.verified	FALSE	FALSE	GCA_014353995.1/GCA_014353995.1_ASM1435399v1_genomic|JACSWQ010000011.1|70305:70652:1	v1_PLS_fbfb9911a9f610e1a18ca93542f3bbcc0e0e5f8dbb4610f0289c4b6588615cfd	GCA_014353995.1_ASM1435399v1_genomic	JACSWQ010000011.1	70305	70652	1	TRUE	ATG	GGAG/GAGG	0.532	MEIVSHVQLKSVAGASGAYDPAYAGAGARQSQHGGNHGSSGSNGSHDIYAGTDSCVISIGLGALGGIKGGPLGALTGVLSNGYGTCIGSANNGSGGNAAQFGSGSCSGGIGGVCN*	FALSE
v1_PLS_03586b14ce6620f07229e8773394de002c69657d20ea4985d3258bb15949fafc	PDI_tr_I6ZU90_I6ZU90_ECOLX	36.735	49	27	1	54	102	49	93	0.000144	27.3	microcins.verified	TRUE	FALSE	GCA_013186345.1/GCA_013186345.1_ASM1318634v1_genomic|LYOQ01000012.1|375039:375404:1	v1_PLS_03586b14ce6620f07229e8773394de002c69657d20ea4985d3258bb15949fafc	GCA_013186345.1_ASM1318634v1_genomic	LYOQ01000012.1	375039	375404	1	TRUE	ATG	GGA/GAG/AGG	0.53	MNIQIASPDHISKLLAFIAVKAKGTRFEIPASLLHNVESELRDFCKARRITVQFKDASTERVIVFCAAGAATGTVVGAMCGGVLGALTGTLLGSAVGAALAQIRITVYPVEGSDNLVLTLA*	FALSE
v1_PLS_03586b14ce6620f07229e8773394de002c69657d20ea4985d3258bb15949fafc	PDI_tr_I6ZU90_I6ZU90_ECOLX	36.735	49	27	1	54	102	49	93	0.000144	27.3	microcins.verified	TRUE	FALSE	GCA_025881945.1/GCA_025881945.1_ASM2588194v1_genomic|JANFWD010000005.1|15368:15733:1	v1_PLS_03586b14ce6620f07229e8773394de002c69657d20ea4985d3258bb15949fafc	GCA_025881945.1_ASM2588194v1_genomic	JANFWD010000005.1	15368	15733	1	TRUE	ATG	GGA/GAG/AGG	0.53	MNIQIASPDHISKLLAFIAVKAKGTRFEIPASLLHNVESELRDFCKARRITVQFKDASTERVIVFCAAGAATGTVVGAMCGGVLGALTGTLLGSAVGAALAQIRITVYPVEGSDNLVLTLA*	FALSE
v1_PLS_03586b14ce6620f07229e8773394de002c69657d20ea4985d3258bb15949fafc	PDI_tr_I6ZU90_I6ZU90_ECOLX	36.735	49	27	1	54	102	49	93	0.000144	27.3	microcins.verified	TRUE	FALSE	GCF_013186345.1/GCF_013186345.1_ASM1318634v1_genomic|NZ_LYOQ01000012.1|375039:375404:1	v1_PLS_03586b14ce6620f07229e8773394de002c69657d20ea4985d3258bb15949fafc	GCF_013186345.1_ASM1318634v1_genomic	NZ_LYOQ01000012.1	375039	375404	1	TRUE	ATG	GGA/GAG/AGG	0.53	MNIQIASPDHISKLLAFIAVKAKGTRFEIPASLLHNVESELRDFCKARRITVQFKDASTERVIVFCAAGAATGTVVGAMCGGVLGALTGTLLGSAVGAALAQIRITVYPVEGSDNLVLTLA*	FALSE
v1_PLS_03586b14ce6620f07229e8773394de002c69657d20ea4985d3258bb15949fafc	PDI_tr_I6ZU90_I6ZU90_ECOLX	36.735	49	27	1	54	102	49	93	0.000144	27.3	microcins.verified	TRUE	FALSE	GCF_025881945.1/GCF_025881945.1_ASM2588194v1_genomic|NZ_JANFWD010000005.1|15368:15733:1	v1_PLS_03586b14ce6620f07229e8773394de002c69657d20ea4985d3258bb15949fafc	GCF_025881945.1_ASM2588194v1_genomic	NZ_JANFWD010000005.1	15368	15733	1	TRUE	ATG	GGA/GAG/AGG	0.53	MNIQIASPDHISKLLAFIAVKAKGTRFEIPASLLHNVESELRDFCKARRITVQFKDASTERVIVFCAAGAATGTVVGAMCGGVLGALTGTLLGSAVGAALAQIRITVYPVEGSDNLVLTLA*	FALSE
v1_PLS_03586b14ce6620f07229e8773394de002c69657d20ea4985d3258bb15949fafc	PDI_tr_I6ZU90_I6ZU90_ECOLX	36.735	49	27	1	54	102	49	93	0.000144	27.3	microcins.verified	TRUE	FALSE	GCF_013186335.1/GCF_013186335.1_ASM1318633v1_genomic|NZ_LYOP01000022.1|375040:375405:1	v1_PLS_03586b14ce6620f07229e8773394de002c69657d20ea4985d3258bb15949fafc	GCF_013186335.1_ASM1318633v1_genomic	NZ_LYOP01000022.1	375040	375405	1	TRUE	ATG	GGA/GAG/AGG	0.53	MNIQIASPDHISKLLAFIAVKAKGTRFEIPASLLHNVESELRDFCKARRITVQFKDASTERVIVFCAAGAATGTVVGAMCGGVLGALTGTLLGSAVGAALAQIRITVYPVEGSDNLVLTLA*	FALSE
v1_PLS_03586b14ce6620f07229e8773394de002c69657d20ea4985d3258bb15949fafc	PDI_tr_I6ZU90_I6ZU90_ECOLX	36.735	49	27	1	54	102	49	93	0.000144	27.3	microcins.verified	TRUE	FALSE	GCA_013186335.1/GCA_013186335.1_ASM1318633v1_genomic|LYOP01000022.1|375040:375405:1	v1_PLS_03586b14ce6620f07229e8773394de002c69657d20ea4985d3258bb15949fafc	GCA_013186335.1_ASM1318633v1_genomic	LYOP01000022.1	375040	375405	1	TRUE	ATG	GGA/GAG/AGG	0.53	MNIQIASPDHISKLLAFIAVKAKGTRFEIPASLLHNVESELRDFCKARRITVQFKDASTERVIVFCAAGAATGTVVGAMCGGVLGALTGTLLGSAVGAALAQIRITVYPVEGSDNLVLTLA*	FALSE
v1_PLS_95da277a049c8f836ad8a7c0b602901b2fcaeb1303e7e5054d4a2779b3f34d53	M_tr_Q83TS1_Q83TS1_ECOLX	53.333	15	7	0	1	15	1	15	0.00025	24.6	microcins.verified	TRUE	FALSE	GCA_001476115.1/GCA_001476115.1_ASM147611v1_genomic|LDQY01000057.1|329:523:1	v1_PLS_95da277a049c8f836ad8a7c0b602901b2fcaeb1303e7e5054d4a2779b3f34d53	GCA_001476115.1_ASM147611v1_genomic	LDQY01000057.1	329	523	1	TRUE	ATG	AGGAG	0.467	MRELNDQELAQVSGGFTPAEGIGAMGVVAAAAALAPITAVGAGVILAGVAGAATVSAMRSYFDL*	TRUE
v1_PLS_95da277a049c8f836ad8a7c0b602901b2fcaeb1303e7e5054d4a2779b3f34d53	M_tr_Q83TS1_Q83TS1_ECOLX	53.333	15	7	0	1	15	1	15	0.00025	24.6	microcins.verified	TRUE	FALSE	GCA_001475885.1/GCA_001475885.1_ASM147588v1_genomic|LDRA01000012.1|96513:96707:1	v1_PLS_95da277a049c8f836ad8a7c0b602901b2fcaeb1303e7e5054d4a2779b3f34d53	GCA_001475885.1_ASM147588v1_genomic	LDRA01000012.1	96513	96707	1	TRUE	ATG	AGGAG	0.467	MRELNDQELAQVSGGFTPAEGIGAMGVVAAAAALAPITAVGAGVILAGVAGAATVSAMRSYFDL*	TRUE
v1_PLS_95da277a049c8f836ad8a7c0b602901b2fcaeb1303e7e5054d4a2779b3f34d53	M_tr_Q83TS1_Q83TS1_ECOLX	53.333	15	7	0	1	15	1	15	0.00025	24.6	microcins.verified	TRUE	FALSE	GCF_001475725.1/GCF_001475725.1_ASM147572v1_genomic|NZ_LDQZ01000173.1|298:492:-1	v1_PLS_95da277a049c8f836ad8a7c0b602901b2fcaeb1303e7e5054d4a2779b3f34d53	GCF_001475725.1_ASM147572v1_genomic	NZ_LDQZ01000173.1	298	492	-1	TRUE	ATG	AGGAG	0.467	MRELNDQELAQVSGGFTPAEGIGAMGVVAAAAALAPITAVGAGVILAGVAGAATVSAMRSYFDL*	TRUE
v1_PLS_95da277a049c8f836ad8a7c0b602901b2fcaeb1303e7e5054d4a2779b3f34d53	M_tr_Q83TS1_Q83TS1_ECOLX	53.333	15	7	0	1	15	1	15	0.00025	24.6	microcins.verified	TRUE	FALSE	GCA_003231545.1/GCA_003231545.1_ASM323154v1_genomic|PUGD01000006.1|113125:113319:-1	v1_PLS_95da277a049c8f836ad8a7c0b602901b2fcaeb1303e7e5054d4a2779b3f34d53	GCA_003231545.1_ASM323154v1_genomic	PUGD01000006.1	113125	113319	-1	TRUE	ATG	AGGAG	0.467	MRELNDQELAQVSGGFTPAEGIGAMGVVAAAAALAPITAVGAGVILAGVAGAATVSAMRSYFDL*	TRUE
v1_PLS_95da277a049c8f836ad8a7c0b602901b2fcaeb1303e7e5054d4a2779b3f34d53	M_tr_Q83TS1_Q83TS1_ECOLX	53.333	15	7	0	1	15	1	15	0.00025	24.6	microcins.verified	TRUE	FALSE	GCF_001476115.1/GCF_001476115.1_ASM147611v1_genomic|NZ_LDQY01000057.1|329:523:1	v1_PLS_95da277a049c8f836ad8a7c0b602901b2fcaeb1303e7e5054d4a2779b3f34d53	GCF_001476115.1_ASM147611v1_genomic	NZ_LDQY01000057.1	329	523	1	TRUE	ATG	AGGAG	0.467	MRELNDQELAQVSGGFTPAEGIGAMGVVAAAAALAPITAVGAGVILAGVAGAATVSAMRSYFDL*	TRUE
v1_PLS_95da277a049c8f836ad8a7c0b602901b2fcaeb1303e7e5054d4a2779b3f34d53	M_tr_Q83TS1_Q83TS1_ECOLX	53.333	15	7	0	1	15	1	15	0.00025	24.6	microcins.verified	TRUE	FALSE	GCF_001475885.1/GCF_001475885.1_ASM147588v1_genomic|NZ_LDRA01000012.1|96513:96707:1	v1_PLS_95da277a049c8f836ad8a7c0b602901b2fcaeb1303e7e5054d4a2779b3f34d53	GCF_001475885.1_ASM147588v1_genomic	NZ_LDRA01000012.1	96513	96707	1	TRUE	ATG	AGGAG	0.467	MRELNDQELAQVSGGFTPAEGIGAMGVVAAAAALAPITAVGAGVILAGVAGAATVSAMRSYFDL*	TRUE
v1_PLS_95da277a049c8f836ad8a7c0b602901b2fcaeb1303e7e5054d4a2779b3f34d53	M_tr_Q83TS1_Q83TS1_ECOLX	53.333	15	7	0	1	15	1	15	0.00025	24.6	microcins.verified	TRUE	FALSE	GCA_001475725.1/GCA_001475725.1_ASM147572v1_genomic|LDQZ01000173.1|298:492:-1	v1_PLS_95da277a049c8f836ad8a7c0b602901b2fcaeb1303e7e5054d4a2779b3f34d53	GCA_001475725.1_ASM147572v1_genomic	LDQZ01000173.1	298	492	-1	TRUE	ATG	AGGAG	0.467	MRELNDQELAQVSGGFTPAEGIGAMGVVAAAAALAPITAVGAGVILAGVAGAATVSAMRSYFDL*	TRUE
v1_PLS_95da277a049c8f836ad8a7c0b602901b2fcaeb1303e7e5054d4a2779b3f34d53	M_tr_Q83TS1_Q83TS1_ECOLX	53.333	15	7	0	1	15	1	15	0.00025	24.6	microcins.verified	TRUE	FALSE	GCA_001475715.1/GCA_001475715.1_ASM147571v1_genomic|LDQX01000048.1|298:492:-1	v1_PLS_95da277a049c8f836ad8a7c0b602901b2fcaeb1303e7e5054d4a2779b3f34d53	GCA_001475715.1_ASM147571v1_genomic	LDQX01000048.1	298	492	-1	TRUE	ATG	AGGAG	0.467	MRELNDQELAQVSGGFTPAEGIGAMGVVAAAAALAPITAVGAGVILAGVAGAATVSAMRSYFDL*	TRUE
v1_PLS_95da277a049c8f836ad8a7c0b602901b2fcaeb1303e7e5054d4a2779b3f34d53	M_tr_Q83TS1_Q83TS1_ECOLX	53.333	15	7	0	1	15	1	15	0.00025	24.6	microcins.verified	TRUE	FALSE	GCF_001475715.1/GCF_001475715.1_ASM147571v1_genomic|NZ_LDQX01000048.1|298:492:-1	v1_PLS_95da277a049c8f836ad8a7c0b602901b2fcaeb1303e7e5054d4a2779b3f34d53	GCF_001475715.1_ASM147571v1_genomic	NZ_LDQX01000048.1	298	492	-1	TRUE	ATG	AGGAG	0.467	MRELNDQELAQVSGGFTPAEGIGAMGVVAAAAALAPITAVGAGVILAGVAGAATVSAMRSYFDL*	TRUE
v1_PLS_95da277a049c8f836ad8a7c0b602901b2fcaeb1303e7e5054d4a2779b3f34d53	M_tr_Q83TS1_Q83TS1_ECOLX	53.333	15	7	0	1	15	1	15	0.00025	24.6	microcins.verified	TRUE	FALSE	GCF_003231545.1/GCF_003231545.1_ASM323154v1_genomic|NZ_PUGD01000006.1|113125:113319:-1	v1_PLS_95da277a049c8f836ad8a7c0b602901b2fcaeb1303e7e5054d4a2779b3f34d53	GCF_003231545.1_ASM323154v1_genomic	NZ_PUGD01000006.1	113125	113319	-1	TRUE	ATG	AGGAG	0.467	MRELNDQELAQVSGGFTPAEGIGAMGVVAAAAALAPITAVGAGVILAGVAGAATVSAMRSYFDL*	TRUE
v1_PLS_7db31b10d39434c43ab1f090c4aa251795b520ac97a5980b7a290b99ceb528ad	PDI_tr_I6ZU90_I6ZU90_ECOLX	41.86	86	36	5	1	75	4	86	6.47E-09	38.9	microcins.verified	TRUE	FALSE	GCA_018842675.1/GCA_018842675.1_ASM1884267v1_genomic|JAGTWO010000004.1|3709238:3709558:1	v1_PLS_7db31b10d39434c43ab1f090c4aa251795b520ac97a5980b7a290b99ceb528ad	GCA_018842675.1_ASM1884267v1_genomic	JAGTWO010000004.1	3709238	3709558	1	TRUE	ATG	AGGA	0.533	MRELTLKEVEIISGAGNFADKSSGGTISSGYNGGKRGGAPKSCANDVGAGAIIGLIGGIPGGPAGMAMGATAGALGASLGCNNSPYGGNKNNNSNNNSGIGGQCSW*	TRUE
v1_PLS_7db31b10d39434c43ab1f090c4aa251795b520ac97a5980b7a290b99ceb528ad	PDI_tr_I6ZU90_I6ZU90_ECOLX	41.86	86	36	5	1	75	4	86	6.47E-09	38.9	microcins.verified	TRUE	FALSE	GCF_018842675.1/GCF_018842675.1_ASM1884267v1_genomic|NZ_JAGTWO010000004.1|3709238:3709558:1	v1_PLS_7db31b10d39434c43ab1f090c4aa251795b520ac97a5980b7a290b99ceb528ad	GCF_018842675.1_ASM1884267v1_genomic	NZ_JAGTWO010000004.1	3709238	3709558	1	TRUE	ATG	AGGA	0.533	MRELTLKEVEIISGAGNFADKSSGGTISSGYNGGKRGGAPKSCANDVGAGAIIGLIGGIPGGPAGMAMGATAGALGASLGCNNSPYGGNKNNNSNNNSGIGGQCSW*	TRUE
v1_PLS_7db31b10d39434c43ab1f090c4aa251795b520ac97a5980b7a290b99ceb528ad	PDI_tr_I6ZU90_I6ZU90_ECOLX	41.86	86	36	5	1	75	4	86	6.47E-09	38.9	microcins.verified	TRUE	FALSE	GCF_022761075.1/GCF_022761075.1_ASM2276107v1_genomic|NZ_JAKYXB010000006.1|77848:78168:1	v1_PLS_7db31b10d39434c43ab1f090c4aa251795b520ac97a5980b7a290b99ceb528ad	GCF_022761075.1_ASM2276107v1_genomic	NZ_JAKYXB010000006.1	77848	78168	1	TRUE	ATG	AGGA	0.533	MRELTLKEVEIISGAGNFADKSSGGTISSGYNGGKRGGAPKSCANDVGAGAIIGLIGGIPGGPAGMAMGATAGALGASLGCNNSPYGGNKNNNSNNNSGIGGQCSW*	TRUE
v1_PLS_7db31b10d39434c43ab1f090c4aa251795b520ac97a5980b7a290b99ceb528ad	PDI_tr_I6ZU90_I6ZU90_ECOLX	41.86	86	36	5	1	75	4	86	6.47E-09	38.9	microcins.verified	TRUE	FALSE	GCA_022761075.1/GCA_022761075.1_ASM2276107v1_genomic|JAKYXB010000006.1|77848:78168:1	v1_PLS_7db31b10d39434c43ab1f090c4aa251795b520ac97a5980b7a290b99ceb528ad	GCA_022761075.1_ASM2276107v1_genomic	JAKYXB010000006.1	77848	78168	1	TRUE	ATG	AGGA	0.533	MRELTLKEVEIISGAGNFADKSSGGTISSGYNGGKRGGAPKSCANDVGAGAIIGLIGGIPGGPAGMAMGATAGALGASLGCNNSPYGGNKNNNSNNNSGIGGQCSW*	TRUE
v1_PLS_b4c7d7ebf2694ce6e5cc9308f3babd85035e957cd6674866c50496b243490cd3	PDI_tr_I6ZU90_I6ZU90_ECOLX	38.889	36	20	1	61	94	57	92	0.000286	26.2	microcins.verified	FALSE	FALSE	GCA_001662025.1/GCA_001662025.1_ASM166202v1_genomic|LXSW01000076.1|372636:372977:-1	v1_PLS_b4c7d7ebf2694ce6e5cc9308f3babd85035e957cd6674866c50496b243490cd3	GCA_001662025.1_ASM166202v1_genomic	LXSW01000076.1	372636	372977	-1	TRUE	ATG	GGAG/GAGG	0.485	MEFLYEEHLKIVAGASGAYDPAYAGAGARQSQHGYGGQANGFVGTQSNCLDLGSVIRDNPCATGIVAGIIAGSGSWAGIAKSVAAGALTGQCFSGGNGNGGGSGNNYGGQCTW*	FALSE
v1_PLS_b4c7d7ebf2694ce6e5cc9308f3babd85035e957cd6674866c50496b243490cd3	PDI_tr_I6ZU90_I6ZU90_ECOLX	38.889	36	20	1	61	94	57	92	0.000286	26.2	microcins.verified	FALSE	FALSE	GCF_002082355.1/GCF_002082355.1_ASM208235v1_genomic|NZ_MUJJ01000001.1|422615:422956:-1	v1_PLS_b4c7d7ebf2694ce6e5cc9308f3babd85035e957cd6674866c50496b243490cd3	GCF_002082355.1_ASM208235v1_genomic	NZ_MUJJ01000001.1	422615	422956	-1	TRUE	ATG	GGAG/GAGG	0.485	MEFLYEEHLKIVAGASGAYDPAYAGAGARQSQHGYGGQANGFVGTQSNCLDLGSVIRDNPCATGIVAGIIAGSGSWAGIAKSVAAGALTGQCFSGGNGNGGGSGNNYGGQCTW*	FALSE
v1_PLS_b4c7d7ebf2694ce6e5cc9308f3babd85035e957cd6674866c50496b243490cd3	PDI_tr_I6ZU90_I6ZU90_ECOLX	38.889	36	20	1	61	94	57	92	0.000286	26.2	microcins.verified	FALSE	FALSE	GCF_001662025.1/GCF_001662025.1_ASM166202v1_genomic|NZ_LXSW01000076.1|372636:372977:-1	v1_PLS_b4c7d7ebf2694ce6e5cc9308f3babd85035e957cd6674866c50496b243490cd3	GCF_001662025.1_ASM166202v1_genomic	NZ_LXSW01000076.1	372636	372977	-1	TRUE	ATG	GGAG/GAGG	0.485	MEFLYEEHLKIVAGASGAYDPAYAGAGARQSQHGYGGQANGFVGTQSNCLDLGSVIRDNPCATGIVAGIIAGSGSWAGIAKSVAAGALTGQCFSGGNGNGGGSGNNYGGQCTW*	FALSE
v1_PLS_b4c7d7ebf2694ce6e5cc9308f3babd85035e957cd6674866c50496b243490cd3	PDI_tr_I6ZU90_I6ZU90_ECOLX	38.889	36	20	1	61	94	57	92	0.000286	26.2	microcins.verified	FALSE	FALSE	GCA_004368905.1/GCA_004368905.1_ASM436890v1_genomic|SOSD01000001.1|103120:103461:-1	v1_PLS_b4c7d7ebf2694ce6e5cc9308f3babd85035e957cd6674866c50496b243490cd3	GCA_004368905.1_ASM436890v1_genomic	SOSD01000001.1	103120	103461	-1	TRUE	ATG	GGAG/GAGG	0.485	MEFLYEEHLKIVAGASGAYDPAYAGAGARQSQHGYGGQANGFVGTQSNCLDLGSVIRDNPCATGIVAGIIAGSGSWAGIAKSVAAGALTGQCFSGGNGNGGGSGNNYGGQCTW*	FALSE
v1_PLS_b4c7d7ebf2694ce6e5cc9308f3babd85035e957cd6674866c50496b243490cd3	PDI_tr_I6ZU90_I6ZU90_ECOLX	38.889	36	20	1	61	94	57	92	0.000286	26.2	microcins.verified	FALSE	FALSE	GCF_004368905.1/GCF_004368905.1_ASM436890v1_genomic|NZ_SOSD01000001.1|103120:103461:-1	v1_PLS_b4c7d7ebf2694ce6e5cc9308f3babd85035e957cd6674866c50496b243490cd3	GCF_004368905.1_ASM436890v1_genomic	NZ_SOSD01000001.1	103120	103461	-1	TRUE	ATG	GGAG/GAGG	0.485	MEFLYEEHLKIVAGASGAYDPAYAGAGARQSQHGYGGQANGFVGTQSNCLDLGSVIRDNPCATGIVAGIIAGSGSWAGIAKSVAAGALTGQCFSGGNGNGGGSGNNYGGQCTW*	FALSE
v1_PLS_b4c7d7ebf2694ce6e5cc9308f3babd85035e957cd6674866c50496b243490cd3	PDI_tr_I6ZU90_I6ZU90_ECOLX	38.889	36	20	1	61	94	57	92	0.000286	26.2	microcins.verified	FALSE	FALSE	GCA_002082355.1/GCA_002082355.1_ASM208235v1_genomic|MUJJ01000001.1|422615:422956:-1	v1_PLS_b4c7d7ebf2694ce6e5cc9308f3babd85035e957cd6674866c50496b243490cd3	GCA_002082355.1_ASM208235v1_genomic	MUJJ01000001.1	422615	422956	-1	TRUE	ATG	GGAG/GAGG	0.485	MEFLYEEHLKIVAGASGAYDPAYAGAGARQSQHGYGGQANGFVGTQSNCLDLGSVIRDNPCATGIVAGIIAGSGSWAGIAKSVAAGALTGQCFSGGNGNGGGSGNNYGGQCTW*	FALSE
v1_PLS_6acecc20b6f083fb658c98daf5381cbdd640ac15dcacf523a75e832f71140f76	L_tr_Q841V4_Q841V4_ECOLX	57.143	21	9	0	1	21	1	21	6.32E-05	27.7	microcins.verified	TRUE	FALSE	GCA_001662025.1/GCA_001662025.1_ASM166202v1_genomic|LXSW01000003.1|10460:10777:1	v1_PLS_6acecc20b6f083fb658c98daf5381cbdd640ac15dcacf523a75e832f71140f76	GCA_001662025.1_ASM166202v1_genomic	LXSW01000003.1	10460	10777	1	TRUE	ATG	GGAG/GAGG	0.475	MRELTPVEMQNVSGAGFFDFIGAVVVGGVTGTTAFGLKWAMSGGSAGGIVGAGIISAGVGLIVGAVVGLVDGALYGAINGWDSTVGWFNQIVENQFDPTAPVITA*	TRUE
v1_PLS_6acecc20b6f083fb658c98daf5381cbdd640ac15dcacf523a75e832f71140f76	L_tr_Q841V4_Q841V4_ECOLX	57.143	21	9	0	1	21	1	21	6.32E-05	27.7	microcins.verified	TRUE	FALSE	GCF_001662025.1/GCF_001662025.1_ASM166202v1_genomic|NZ_LXSW01000003.1|10460:10777:1	v1_PLS_6acecc20b6f083fb658c98daf5381cbdd640ac15dcacf523a75e832f71140f76	GCF_001662025.1_ASM166202v1_genomic	NZ_LXSW01000003.1	10460	10777	1	TRUE	ATG	GGAG/GAGG	0.475	MRELTPVEMQNVSGAGFFDFIGAVVVGGVTGTTAFGLKWAMSGGSAGGIVGAGIISAGVGLIVGAVVGLVDGALYGAINGWDSTVGWFNQIVENQFDPTAPVITA*	TRUE
v1_PLS_ba20a5863dbee30b182cb7c0c67f86c4d5ea93c7dd55e4bd10101e7525be082e	I47_tr_Q712Q0_Q712Q0_ECOLX	49.123	57	29	0	1	57	1	57	2.04E-19	63.2	microcins.verified	TRUE	FALSE	GCA_001662025.1/GCA_001662025.1_ASM166202v1_genomic|LXSW01000006.1|56413:56616:-1	v1_PLS_ba20a5863dbee30b182cb7c0c67f86c4d5ea93c7dd55e4bd10101e7525be082e	GCA_001662025.1_ASM166202v1_genomic	LXSW01000006.1	56413	56616	-1	TRUE	ATG	AGGAG	0.387	MKDLEQKQTELVTGAMNLNGLRESMNTINLNGVNQGSWIDAANVCWKPGTPSIIMFPGGYYIPGFRF*	FALSE
v1_PLS_ba20a5863dbee30b182cb7c0c67f86c4d5ea93c7dd55e4bd10101e7525be082e	I47_tr_Q712Q0_Q712Q0_ECOLX	49.123	57	29	0	1	57	1	57	2.04E-19	63.2	microcins.verified	TRUE	FALSE	GCF_001662025.1/GCF_001662025.1_ASM166202v1_genomic|NZ_LXSW01000006.1|56413:56616:-1	v1_PLS_ba20a5863dbee30b182cb7c0c67f86c4d5ea93c7dd55e4bd10101e7525be082e	GCF_001662025.1_ASM166202v1_genomic	NZ_LXSW01000006.1	56413	56616	-1	TRUE	ATG	AGGAG	0.387	MKDLEQKQTELVTGAMNLNGLRESMNTINLNGVNQGSWIDAANVCWKPGTPSIIMFPGGYYIPGFRF*	FALSE
v1_PLS_ff016d9d0fe8fe8f8c042128ddabc571744a7fa5d92807f93b48c03c6a4e4957	L_tr_Q841V4_Q841V4_ECOLX	55.556	27	12	0	32	58	22	48	3.34E-06	30.8	microcins.verified	FALSE	FALSE	GCF_017921255.1/GCF_017921255.1_ASM1792125v1_genomic|NZ_JABEAQ010000123.1|771:1031:-1	v1_PLS_ff016d9d0fe8fe8f8c042128ddabc571744a7fa5d92807f93b48c03c6a4e4957	GCF_017921255.1_ASM1792125v1_genomic	NZ_JABEAQ010000123.1	771	1031	-1	TRUE	ATG	TAA	0.502	MLRLSRAGKRLIVLSLAISVYEIYTAENKVAETGKQIAINGAGIAGGAAGGALAGLVCGPGAPVCVLLGGFVGGALAAFEMGRFWG*	FALSE
v1_PLS_ff016d9d0fe8fe8f8c042128ddabc571744a7fa5d92807f93b48c03c6a4e4957	L_tr_Q841V4_Q841V4_ECOLX	55.556	27	12	0	32	58	22	48	3.34E-06	30.8	microcins.verified	FALSE	FALSE	GCA_029081385.1/GCA_029081385.1_ASM2908138v1_genomic|JALKJU010000223.1|771:1031:-1	v1_PLS_ff016d9d0fe8fe8f8c042128ddabc571744a7fa5d92807f93b48c03c6a4e4957	GCA_029081385.1_ASM2908138v1_genomic	JALKJU010000223.1	771	1031	-1	TRUE	ATG	TAA	0.502	MLRLSRAGKRLIVLSLAISVYEIYTAENKVAETGKQIAINGAGIAGGAAGGALAGLVCGPGAPVCVLLGGFVGGALAAFEMGRFWG*	FALSE
v1_PLS_ff016d9d0fe8fe8f8c042128ddabc571744a7fa5d92807f93b48c03c6a4e4957	L_tr_Q841V4_Q841V4_ECOLX	55.556	27	12	0	32	58	22	48	3.34E-06	30.8	microcins.verified	FALSE	FALSE	GCA_029086085.1/GCA_029086085.1_ASM2908608v1_genomic|JALKIQ010000091.1|771:1031:-1	v1_PLS_ff016d9d0fe8fe8f8c042128ddabc571744a7fa5d92807f93b48c03c6a4e4957	GCA_029086085.1_ASM2908608v1_genomic	JALKIQ010000091.1	771	1031	-1	TRUE	ATG	TAA	0.502	MLRLSRAGKRLIVLSLAISVYEIYTAENKVAETGKQIAINGAGIAGGAAGGALAGLVCGPGAPVCVLLGGFVGGALAAFEMGRFWG*	FALSE
v1_PLS_ff016d9d0fe8fe8f8c042128ddabc571744a7fa5d92807f93b48c03c6a4e4957	L_tr_Q841V4_Q841V4_ECOLX	55.556	27	12	0	32	58	22	48	3.34E-06	30.8	microcins.verified	FALSE	FALSE	GCA_017921255.1/GCA_017921255.1_ASM1792125v1_genomic|JABEAQ010000123.1|771:1031:-1	v1_PLS_ff016d9d0fe8fe8f8c042128ddabc571744a7fa5d92807f93b48c03c6a4e4957	GCA_017921255.1_ASM1792125v1_genomic	JABEAQ010000123.1	771	1031	-1	TRUE	ATG	TAA	0.502	MLRLSRAGKRLIVLSLAISVYEIYTAENKVAETGKQIAINGAGIAGGAAGGALAGLVCGPGAPVCVLLGGFVGGALAAFEMGRFWG*	FALSE
v1_PLS_ff016d9d0fe8fe8f8c042128ddabc571744a7fa5d92807f93b48c03c6a4e4957	L_tr_Q841V4_Q841V4_ECOLX	55.556	27	12	0	32	58	22	48	3.34E-06	30.8	microcins.verified	FALSE	FALSE	GCF_029086085.1/GCF_029086085.1_ASM2908608v1_genomic|NZ_JALKIQ010000091.1|771:1031:-1	v1_PLS_ff016d9d0fe8fe8f8c042128ddabc571744a7fa5d92807f93b48c03c6a4e4957	GCF_029086085.1_ASM2908608v1_genomic	NZ_JALKIQ010000091.1	771	1031	-1	TRUE	ATG	TAA	0.502	MLRLSRAGKRLIVLSLAISVYEIYTAENKVAETGKQIAINGAGIAGGAAGGALAGLVCGPGAPVCVLLGGFVGGALAAFEMGRFWG*	FALSE
v1_PLS_ff016d9d0fe8fe8f8c042128ddabc571744a7fa5d92807f93b48c03c6a4e4957	L_tr_Q841V4_Q841V4_ECOLX	55.556	27	12	0	32	58	22	48	3.34E-06	30.8	microcins.verified	FALSE	FALSE	GCF_029081385.1/GCF_029081385.1_ASM2908138v1_genomic|NZ_JALKJU010000223.1|771:1031:-1	v1_PLS_ff016d9d0fe8fe8f8c042128ddabc571744a7fa5d92807f93b48c03c6a4e4957	GCF_029081385.1_ASM2908138v1_genomic	NZ_JALKJU010000223.1	771	1031	-1	TRUE	ATG	TAA	0.502	MLRLSRAGKRLIVLSLAISVYEIYTAENKVAETGKQIAINGAGIAGGAAGGALAGLVCGPGAPVCVLLGGFVGGALAAFEMGRFWG*	FALSE
v1_PLS_64f0aabe68fe2b8d55aa62be9c2711ae0ff0b6f174aae7d00a41ff85e5369789	N_tr_C3VUZ5_C3VUZ5_ECOLX	30.952	42	29	0	27	68	2	43	0.000883	23.9	microcins.verified	FALSE	FALSE	GCF_008631385.1/GCF_008631385.1_ASM863138v1_genomic|NZ_VWUF01000002.1|81309:81584:-1	v1_PLS_64f0aabe68fe2b8d55aa62be9c2711ae0ff0b6f174aae7d00a41ff85e5369789	GCF_008631385.1_ASM863138v1_genomic	NZ_VWUF01000002.1	81309	81584	-1	TRUE	ATG	GGA/GAG/AGG	0.475	MIKLTGRLVCKSAEEADLVRQYLPEHKQLTRKETGCVSFEVTETADPLIWTVEELFTNQATFDAHQKRTRASVWGRETSAIAREYEIEEIE*	FALSE
v1_PLS_64f0aabe68fe2b8d55aa62be9c2711ae0ff0b6f174aae7d00a41ff85e5369789	N_tr_C3VUZ5_C3VUZ5_ECOLX	30.952	42	29	0	27	68	2	43	0.000883	23.9	microcins.verified	FALSE	FALSE	GCA_008631385.1/GCA_008631385.1_ASM863138v1_genomic|VWUF01000002.1|81309:81584:-1	v1_PLS_64f0aabe68fe2b8d55aa62be9c2711ae0ff0b6f174aae7d00a41ff85e5369789	GCA_008631385.1_ASM863138v1_genomic	VWUF01000002.1	81309	81584	-1	TRUE	ATG	GGA/GAG/AGG	0.475	MIKLTGRLVCKSAEEADLVRQYLPEHKQLTRKETGCVSFEVTETADPLIWTVEELFTNQATFDAHQKRTRASVWGRETSAIAREYEIEEIE*	FALSE
v1_PLS_f1cfd7f50f51de5ce3555067b18a7998039d49ede9395a2e92131a153e82d6f3	L_tr_Q841V4_Q841V4_ECOLX	28.889	45	32	0	76	120	5	49	0.000535	25.8	microcins.verified	FALSE	FALSE	GCA_025599245.1/GCA_025599245.1_ASM2559924v1_genomic|JAOSLH010000021.1|3919:4368:1	v1_PLS_f1cfd7f50f51de5ce3555067b18a7998039d49ede9395a2e92131a153e82d6f3	GCA_025599245.1_ASM2559924v1_genomic	JAOSLH010000021.1	3919	4368	1	TRUE	ATG	None	0.349	MKREMTKDNLHKLLFNIWKKSSYMDFSGVGIIVCNTPENLPITNLRDTTPVKNSSTLELLSSISNKNNEYHDGFHVLDELGNISYIAQYFSPQIIKNISFDRSRLIGGRFVAALYGSCIAEVKITGIVSEGNRLSIFDAGKEVYYEELQ*	FALSE
v1_PLS_f1cfd7f50f51de5ce3555067b18a7998039d49ede9395a2e92131a153e82d6f3	L_tr_Q841V4_Q841V4_ECOLX	28.889	45	32	0	76	120	5	49	0.000535	25.8	microcins.verified	FALSE	FALSE	GCF_025599245.1/GCF_025599245.1_ASM2559924v1_genomic|NZ_JAOSLH010000021.1|3919:4368:1	v1_PLS_f1cfd7f50f51de5ce3555067b18a7998039d49ede9395a2e92131a153e82d6f3	GCF_025599245.1_ASM2559924v1_genomic	NZ_JAOSLH010000021.1	3919	4368	1	TRUE	ATG	None	0.349	MKREMTKDNLHKLLFNIWKKSSYMDFSGVGIIVCNTPENLPITNLRDTTPVKNSSTLELLSSISNKNNEYHDGFHVLDELGNISYIAQYFSPQIIKNISFDRSRLIGGRFVAALYGSCIAEVKITGIVSEGNRLSIFDAGKEVYYEELQ*	FALSE
v1_PLS_7b236d886c20b5dc43db10526ba539a03260e0c1d6f6365181344e495ed638a2	S_tr_H9ZMG7_H9ZMG7_ECOLX	30.108	93	53	3	1	91	4	86	2.31E-07	34.7	microcins.verified	FALSE	FALSE	GCA_008631495.1/GCA_008631495.1_ASM863149v1_genomic|VWUI01000013.1|24310:24654:1	v1_PLS_7b236d886c20b5dc43db10526ba539a03260e0c1d6f6365181344e495ed638a2	GCA_008631495.1_ASM863149v1_genomic	VWUI01000013.1	24310	24654	1	TRUE	ATG	GGA/GAG/AGG	0.513	MEELKQAQLDMVSGANGHSNYEGGGRSYSGYNGGHPSYGGQGNGFVGTQANGLDLGSVIRDNPCAATIVTGIISGSTSWGGVVRGVVAGAIACAATGNGNGGGAGNNYGGQCTW*	FALSE
v1_PLS_7b236d886c20b5dc43db10526ba539a03260e0c1d6f6365181344e495ed638a2	S_tr_H9ZMG7_H9ZMG7_ECOLX	30.108	93	53	3	1	91	4	86	2.31E-07	34.7	microcins.verified	FALSE	FALSE	GCF_008631425.1/GCF_008631425.1_ASM863142v1_genomic|NZ_VWUG01000001.1|168847:169191:-1	v1_PLS_7b236d886c20b5dc43db10526ba539a03260e0c1d6f6365181344e495ed638a2	GCF_008631425.1_ASM863142v1_genomic	NZ_VWUG01000001.1	168847	169191	-1	TRUE	ATG	GGA/GAG/AGG	0.507	MEELKQAQLDMVSGANGHSNYEGGGRSYSGYNGGHPSYGGQGNGFVGTQANGLDLGSVIRDNPCAATIVTGIISGSTSWGGVVRGVVAGAIACAATGNGNGGGAGNNYGGQCTW*	FALSE
v1_PLS_7b236d886c20b5dc43db10526ba539a03260e0c1d6f6365181344e495ed638a2	S_tr_H9ZMG7_H9ZMG7_ECOLX	30.108	93	53	3	1	91	4	86	2.31E-07	34.7	microcins.verified	FALSE	FALSE	GCF_000969395.1/GCF_000969395.1_ASM96939v1_genomic|NZ_JXXL01000007.1|532039:532383:1	v1_PLS_7b236d886c20b5dc43db10526ba539a03260e0c1d6f6365181344e495ed638a2	GCF_000969395.1_ASM96939v1_genomic	NZ_JXXL01000007.1	532039	532383	1	TRUE	ATG	GGA/GAG/AGG	0.513	MEELKQAQLDMVSGANGHSNYEGGGRSYSGYNGGHPSYGGQGNGFVGTQANGLDLGSVIRDNPCAATIVTGIISGSTSWGGVVRGVVAGAIACAATGNGNGGGAGNNYGGQCTW*	FALSE
v1_PLS_7b236d886c20b5dc43db10526ba539a03260e0c1d6f6365181344e495ed638a2	S_tr_H9ZMG7_H9ZMG7_ECOLX	30.108	93	53	3	1	91	4	86	2.31E-07	34.7	microcins.verified	FALSE	FALSE	GCF_008631515.1/GCF_008631515.1_ASM863151v1_genomic|NZ_VWUL01000001.1|821235:821579:-1	v1_PLS_7b236d886c20b5dc43db10526ba539a03260e0c1d6f6365181344e495ed638a2	GCF_008631515.1_ASM863151v1_genomic	NZ_VWUL01000001.1	821235	821579	-1	TRUE	ATG	GGA/GAG/AGG	0.507	MEELKQAQLDMVSGANGHSNYEGGGRSYSGYNGGHPSYGGQGNGFVGTQANGLDLGSVIRDNPCAATIVTGIISGSTSWGGVVRGVVAGAIACAATGNGNGGGAGNNYGGQCTW*	FALSE
v1_PLS_7b236d886c20b5dc43db10526ba539a03260e0c1d6f6365181344e495ed638a2	S_tr_H9ZMG7_H9ZMG7_ECOLX	30.108	93	53	3	1	91	4	86	2.31E-07	34.7	microcins.verified	FALSE	FALSE	GCA_008631445.1/GCA_008631445.1_ASM863144v1_genomic|VWUH01000006.1|168918:169262:-1	v1_PLS_7b236d886c20b5dc43db10526ba539a03260e0c1d6f6365181344e495ed638a2	GCA_008631445.1_ASM863144v1_genomic	VWUH01000006.1	168918	169262	-1	TRUE	ATG	GGA/GAG/AGG	0.507	MEELKQAQLDMVSGANGHSNYEGGGRSYSGYNGGHPSYGGQGNGFVGTQANGLDLGSVIRDNPCAATIVTGIISGSTSWGGVVRGVVAGAIACAATGNGNGGGAGNNYGGQCTW*	FALSE
v1_PLS_7b236d886c20b5dc43db10526ba539a03260e0c1d6f6365181344e495ed638a2	S_tr_H9ZMG7_H9ZMG7_ECOLX	30.108	93	53	3	1	91	4	86	2.31E-07	34.7	microcins.verified	FALSE	FALSE	GCF_008631445.1/GCF_008631445.1_ASM863144v1_genomic|NZ_VWUH01000006.1|168918:169262:-1	v1_PLS_7b236d886c20b5dc43db10526ba539a03260e0c1d6f6365181344e495ed638a2	GCF_008631445.1_ASM863144v1_genomic	NZ_VWUH01000006.1	168918	169262	-1	TRUE	ATG	GGA/GAG/AGG	0.507	MEELKQAQLDMVSGANGHSNYEGGGRSYSGYNGGHPSYGGQGNGFVGTQANGLDLGSVIRDNPCAATIVTGIISGSTSWGGVVRGVVAGAIACAATGNGNGGGAGNNYGGQCTW*	FALSE
v1_PLS_7b236d886c20b5dc43db10526ba539a03260e0c1d6f6365181344e495ed638a2	S_tr_H9ZMG7_H9ZMG7_ECOLX	30.108	93	53	3	1	91	4	86	2.31E-07	34.7	microcins.verified	FALSE	FALSE	GCA_000969395.1/GCA_000969395.1_ASM96939v1_genomic|JXXL01000007.1|532039:532383:1	v1_PLS_7b236d886c20b5dc43db10526ba539a03260e0c1d6f6365181344e495ed638a2	GCA_000969395.1_ASM96939v1_genomic	JXXL01000007.1	532039	532383	1	TRUE	ATG	GGA/GAG/AGG	0.513	MEELKQAQLDMVSGANGHSNYEGGGRSYSGYNGGHPSYGGQGNGFVGTQANGLDLGSVIRDNPCAATIVTGIISGSTSWGGVVRGVVAGAIACAATGNGNGGGAGNNYGGQCTW*	FALSE
v1_PLS_7b236d886c20b5dc43db10526ba539a03260e0c1d6f6365181344e495ed638a2	S_tr_H9ZMG7_H9ZMG7_ECOLX	30.108	93	53	3	1	91	4	86	2.31E-07	34.7	microcins.verified	FALSE	FALSE	GCA_008631425.1/GCA_008631425.1_ASM863142v1_genomic|VWUG01000001.1|168847:169191:-1	v1_PLS_7b236d886c20b5dc43db10526ba539a03260e0c1d6f6365181344e495ed638a2	GCA_008631425.1_ASM863142v1_genomic	VWUG01000001.1	168847	169191	-1	TRUE	ATG	GGA/GAG/AGG	0.507	MEELKQAQLDMVSGANGHSNYEGGGRSYSGYNGGHPSYGGQGNGFVGTQANGLDLGSVIRDNPCAATIVTGIISGSTSWGGVVRGVVAGAIACAATGNGNGGGAGNNYGGQCTW*	FALSE
v1_PLS_7b236d886c20b5dc43db10526ba539a03260e0c1d6f6365181344e495ed638a2	S_tr_H9ZMG7_H9ZMG7_ECOLX	30.108	93	53	3	1	91	4	86	2.31E-07	34.7	microcins.verified	FALSE	FALSE	GCA_008631515.1/GCA_008631515.1_ASM863151v1_genomic|VWUL01000001.1|821235:821579:-1	v1_PLS_7b236d886c20b5dc43db10526ba539a03260e0c1d6f6365181344e495ed638a2	GCA_008631515.1_ASM863151v1_genomic	VWUL01000001.1	821235	821579	-1	TRUE	ATG	GGA/GAG/AGG	0.507	MEELKQAQLDMVSGANGHSNYEGGGRSYSGYNGGHPSYGGQGNGFVGTQANGLDLGSVIRDNPCAATIVTGIISGSTSWGGVVRGVVAGAIACAATGNGNGGGAGNNYGGQCTW*	FALSE
v1_PLS_7b236d886c20b5dc43db10526ba539a03260e0c1d6f6365181344e495ed638a2	S_tr_H9ZMG7_H9ZMG7_ECOLX	30.108	93	53	3	1	91	4	86	2.31E-07	34.7	microcins.verified	FALSE	FALSE	GCF_008631495.1/GCF_008631495.1_ASM863149v1_genomic|NZ_VWUI01000013.1|24310:24654:1	v1_PLS_7b236d886c20b5dc43db10526ba539a03260e0c1d6f6365181344e495ed638a2	GCF_008631495.1_ASM863149v1_genomic	NZ_VWUI01000013.1	24310	24654	1	TRUE	ATG	GGA/GAG/AGG	0.513	MEELKQAQLDMVSGANGHSNYEGGGRSYSGYNGGHPSYGGQGNGFVGTQANGLDLGSVIRDNPCAATIVTGIISGSTSWGGVVRGVVAGAIACAATGNGNGGGAGNNYGGQCTW*	FALSE
v1_PLS_8d5eae895f56ff305fe5c368e7464c11d8943fa63c669306d578bfd723f435e0	N_tr_C3VUZ5_C3VUZ5_ECOLX	37.037	27	17	0	51	77	61	87	0.000893	23.9	microcins.verified	FALSE	FALSE	GCA_002341125.1/GCA_002341125.1_ASM234112v1_genomic|DDNJ01000076.1|22721:22987:1	v1_PLS_8d5eae895f56ff305fe5c368e7464c11d8943fa63c669306d578bfd723f435e0	GCA_002341125.1_ASM234112v1_genomic	DDNJ01000076.1	22721	22987	1	FALSE	GTG	None	0.592	MSTSETSTLSAPAASDDVKATTAAIPLPALTLDPVTGDNAVSYQEGIYGILFTGTAAHLASGTPIELTLDGRTWQGSVYQDKWQXSAF*	FALSE
v1_PLS_7e97da36358e565e6f1f4084ac8ed02b8daf6aa852915392231d9de903c64a44	N_tr_C3VUZ5_C3VUZ5_ECOLX	46.429	28	13	1	1	28	1	26	0.000118	26.2	microcins.verified	TRUE	FALSE	GCA_002341125.1/GCA_002341125.1_ASM234112v1_genomic|DDNJ01000214.1|7117:7359:1	v1_PLS_7e97da36358e565e6f1f4084ac8ed02b8daf6aa852915392231d9de903c64a44	GCA_002341125.1_ASM234112v1_genomic	DDNJ01000214.1	7117	7359	1	TRUE	ATG	AGGA	0.551	MREINEKEIAAVSGAGLPEFLGDVNSALTDVSGLLDSTLTSLKESTTFGERLSLTFRALGLNVAKSFLTAFSGFLTTISA*	TRUE
v1_PLS_7e97da36358e565e6f1f4084ac8ed02b8daf6aa852915392231d9de903c64a44	N_tr_C3VUZ5_C3VUZ5_ECOLX	46.429	28	13	1	1	28	1	26	0.000118	26.2	microcins.verified	TRUE	FALSE	GCA_006494375.1/GCA_006494375.1_ASM649437v1_genomic|VHIZ01000066.1|81477:81719:-1	v1_PLS_7e97da36358e565e6f1f4084ac8ed02b8daf6aa852915392231d9de903c64a44	GCA_006494375.1_ASM649437v1_genomic	VHIZ01000066.1	81477	81719	-1	TRUE	ATG	AGGA	0.543	MREINEKEIAAVSGAGLPEFLGDVNSALTDVSGLLDSTLTSLKESTTFGERLSLTFRALGLNVAKSFLTAFSGFLTTISA*	TRUE
v1_PLS_7e97da36358e565e6f1f4084ac8ed02b8daf6aa852915392231d9de903c64a44	N_tr_C3VUZ5_C3VUZ5_ECOLX	46.429	28	13	1	1	28	1	26	0.000118	26.2	microcins.verified	TRUE	FALSE	GCA_026104315.1/GCA_026104315.1_ASM2610431v1_genomic|CP110473.1|288982:289224:-1	v1_PLS_7e97da36358e565e6f1f4084ac8ed02b8daf6aa852915392231d9de903c64a44	GCA_026104315.1_ASM2610431v1_genomic	CP110473.1	288982	289224	-1	TRUE	ATG	AGGA	0.543	MREINEKEIAAVSGAGLPEFLGDVNSALTDVSGLLDSTLTSLKESTTFGERLSLTFRALGLNVAKSFLTAFSGFLTTISA*	TRUE
v1_PLS_7e97da36358e565e6f1f4084ac8ed02b8daf6aa852915392231d9de903c64a44	N_tr_C3VUZ5_C3VUZ5_ECOLX	46.429	28	13	1	1	28	1	26	0.000118	26.2	microcins.verified	TRUE	FALSE	GCF_011800365.1/GCF_011800365.1_ASM1180036v1_genomic|NZ_JAALFQ010000006.1|82452:82694:-1	v1_PLS_7e97da36358e565e6f1f4084ac8ed02b8daf6aa852915392231d9de903c64a44	GCF_011800365.1_ASM1180036v1_genomic	NZ_JAALFQ010000006.1	82452	82694	-1	TRUE	ATG	AGGA	0.547	MREINEKEIAAVSGAGLPEFLGDVNSALTDVSGLLDSTLTSLKESTTFGERLSLTFRALGLNVAKSFLTAFSGFLTTISA*	TRUE
v1_PLS_7e97da36358e565e6f1f4084ac8ed02b8daf6aa852915392231d9de903c64a44	N_tr_C3VUZ5_C3VUZ5_ECOLX	46.429	28	13	1	1	28	1	26	0.000118	26.2	microcins.verified	TRUE	FALSE	GCA_011800365.1/GCA_011800365.1_ASM1180036v1_genomic|JAALFQ010000006.1|82452:82694:-1	v1_PLS_7e97da36358e565e6f1f4084ac8ed02b8daf6aa852915392231d9de903c64a44	GCA_011800365.1_ASM1180036v1_genomic	JAALFQ010000006.1	82452	82694	-1	TRUE	ATG	AGGA	0.547	MREINEKEIAAVSGAGLPEFLGDVNSALTDVSGLLDSTLTSLKESTTFGERLSLTFRALGLNVAKSFLTAFSGFLTTISA*	TRUE
v1_PLS_7e97da36358e565e6f1f4084ac8ed02b8daf6aa852915392231d9de903c64a44	N_tr_C3VUZ5_C3VUZ5_ECOLX	46.429	28	13	1	1	28	1	26	0.000118	26.2	microcins.verified	TRUE	FALSE	GCF_026104315.1/GCF_026104315.1_ASM2610431v1_genomic|NZ_CP110473.1|288982:289224:-1	v1_PLS_7e97da36358e565e6f1f4084ac8ed02b8daf6aa852915392231d9de903c64a44	GCF_026104315.1_ASM2610431v1_genomic	NZ_CP110473.1	288982	289224	-1	TRUE	ATG	AGGA	0.543	MREINEKEIAAVSGAGLPEFLGDVNSALTDVSGLLDSTLTSLKESTTFGERLSLTFRALGLNVAKSFLTAFSGFLTTISA*	TRUE
v1_PLS_7e97da36358e565e6f1f4084ac8ed02b8daf6aa852915392231d9de903c64a44	N_tr_C3VUZ5_C3VUZ5_ECOLX	46.429	28	13	1	1	28	1	26	0.000118	26.2	microcins.verified	TRUE	FALSE	GCF_006494375.1/GCF_006494375.1_ASM649437v1_genomic|NZ_VHIZ01000066.1|81477:81719:-1	v1_PLS_7e97da36358e565e6f1f4084ac8ed02b8daf6aa852915392231d9de903c64a44	GCF_006494375.1_ASM649437v1_genomic	NZ_VHIZ01000066.1	81477	81719	-1	TRUE	ATG	AGGA	0.543	MREINEKEIAAVSGAGLPEFLGDVNSALTDVSGLLDSTLTSLKESTTFGERLSLTFRALGLNVAKSFLTAFSGFLTTISA*	TRUE
v1_PLS_7e97da36358e565e6f1f4084ac8ed02b8daf6aa852915392231d9de903c64a44	N_tr_C3VUZ5_C3VUZ5_ECOLX	46.429	28	13	1	1	28	1	26	0.000118	26.2	microcins.verified	TRUE	FALSE	GCA_011800355.1/GCA_011800355.1_ASM1180035v1_genomic|JAALFR010000006.1|156809:157051:1	v1_PLS_7e97da36358e565e6f1f4084ac8ed02b8daf6aa852915392231d9de903c64a44	GCA_011800355.1_ASM1180035v1_genomic	JAALFR010000006.1	156809	157051	1	TRUE	ATG	AGGA	0.551	MREINEKEIAAVSGAGLPEFLGDVNSALTDVSGLLDSTLTSLKESTTFGERLSLTFRALGLNVAKSFLTAFSGFLTTISA*	TRUE
v1_PLS_7e97da36358e565e6f1f4084ac8ed02b8daf6aa852915392231d9de903c64a44	N_tr_C3VUZ5_C3VUZ5_ECOLX	46.429	28	13	1	1	28	1	26	0.000118	26.2	microcins.verified	TRUE	FALSE	GCF_011800355.1/GCF_011800355.1_ASM1180035v1_genomic|NZ_JAALFR010000006.1|156809:157051:1	v1_PLS_7e97da36358e565e6f1f4084ac8ed02b8daf6aa852915392231d9de903c64a44	GCF_011800355.1_ASM1180035v1_genomic	NZ_JAALFR010000006.1	156809	157051	1	TRUE	ATG	AGGA	0.551	MREINEKEIAAVSGAGLPEFLGDVNSALTDVSGLLDSTLTSLKESTTFGERLSLTFRALGLNVAKSFLTAFSGFLTTISA*	TRUE
v1_PLS_8bcb567257fed5e2cce7d27a759bcc95f4d8bedf3c311f0e5ef1a08e3569d09b	M_tr_Q83TS1_Q83TS1_ECOLX	40.625	32	19	0	11	42	17	48	0.000616	24.3	microcins.verified	TRUE	FALSE	GCA_002341125.1/GCA_002341125.1_ASM234112v1_genomic|DDNJ01000154.1|22293:22550:-1	v1_PLS_8bcb567257fed5e2cce7d27a759bcc95f4d8bedf3c311f0e5ef1a08e3569d09b	GCA_002341125.1_ASM234112v1_genomic	DDNJ01000154.1	22293	22550	-1	TRUE	Edg	None	0.655	SRLGAGSPSAGNIAELDAIAACVIGGTSLAGGVGSVAGAVMGAFIMASLDNGMSMMDVPTFWQYIVKGAILLLAVWMDTATRRRV*	FALSE
v1_PLS_8bcb567257fed5e2cce7d27a759bcc95f4d8bedf3c311f0e5ef1a08e3569d09b	M_tr_Q83TS1_Q83TS1_ECOLX	40.625	32	19	0	11	42	17	48	0.000616	24.3	microcins.verified	TRUE	FALSE	GCF_004798195.1/GCF_004798195.1_ASM479819v1_genomic|NZ_SMFI01000060.1|14648:14905:-1	v1_PLS_8bcb567257fed5e2cce7d27a759bcc95f4d8bedf3c311f0e5ef1a08e3569d09b	GCF_004798195.1_ASM479819v1_genomic	NZ_SMFI01000060.1	14648	14905	-1	TRUE	Edg	None	0.616	SRLGAGSPSAGNIAELDAIAACVIGGTSLAGGVGSVAGAVMGAFIMASLDNGMSMMDVPTFWQYIVKGAILLLAVWMDTATRRRV*	FALSE
v1_PLS_8bcb567257fed5e2cce7d27a759bcc95f4d8bedf3c311f0e5ef1a08e3569d09b	M_tr_Q83TS1_Q83TS1_ECOLX	40.625	32	19	0	11	42	17	48	0.000616	24.3	microcins.verified	TRUE	FALSE	GCA_004798195.1/GCA_004798195.1_ASM479819v1_genomic|SMFI01000060.1|14648:14905:-1	v1_PLS_8bcb567257fed5e2cce7d27a759bcc95f4d8bedf3c311f0e5ef1a08e3569d09b	GCA_004798195.1_ASM479819v1_genomic	SMFI01000060.1	14648	14905	-1	TRUE	Edg	None	0.616	SRLGAGSPSAGNIAELDAIAACVIGGTSLAGGVGSVAGAVMGAFIMASLDNGMSMMDVPTFWQYIVKGAILLLAVWMDTATRRRV*	FALSE
v1_PLS_3fe911792258ece008fde501b512e70c1d28a1c1d66fff754358d07d0df51c47	M_tr_Q83TS1_Q83TS1_ECOLX	73.333	15	4	0	5	19	1	15	2.14E-05	27.7	microcins.verified	TRUE	FALSE	GCF_011395035.1/GCF_011395035.1_ASM1139503v1_genomic|NZ_CP024768.1|1611025:1611240:-1	v1_PLS_3fe911792258ece008fde501b512e70c1d28a1c1d66fff754358d07d0df51c47	GCF_011395035.1_ASM1139503v1_genomic	NZ_CP024768.1	1611025	1611240	-1	TRUE	ATG	GGAG/GAGG	0.495	MNESMRELSEQEISQVSGGALSIPGLANVTGTVGGLTSTITGLLSSALTTVGGLVTGLGSAIGGLTNNSGI*	TRUE
v1_PLS_3fe911792258ece008fde501b512e70c1d28a1c1d66fff754358d07d0df51c47	M_tr_Q83TS1_Q83TS1_ECOLX	73.333	15	4	0	5	19	1	15	2.14E-05	27.7	microcins.verified	TRUE	FALSE	GCA_011395035.1/GCA_011395035.1_ASM1139503v1_genomic|CP024768.1|1611025:1611240:-1	v1_PLS_3fe911792258ece008fde501b512e70c1d28a1c1d66fff754358d07d0df51c47	GCA_011395035.1_ASM1139503v1_genomic	CP024768.1	1611025	1611240	-1	TRUE	ATG	GGAG/GAGG	0.495	MNESMRELSEQEISQVSGGALSIPGLANVTGTVGGLTSTITGLLSSALTTVGGLVTGLGSAIGGLTNNSGI*	TRUE
v1_PLS_9f3e719e2d732b396858658b6d3f28c5531ba51f4b5cd71e8bff660ec0803def	PDI_tr_I6ZU90_I6ZU90_ECOLX	38.983	118	60	3	3	110	4	119	1.09E-16	59.3	microcins.verified	TRUE	FALSE	GCA_010273335.1/GCA_010273335.1_ASM1027333v1_genomic|SGSP01000014.1|45431:45766:-1	v1_PLS_9f3e719e2d732b396858658b6d3f28c5531ba51f4b5cd71e8bff660ec0803def	GCA_010273335.1_ASM1027333v1_genomic	SGSP01000014.1	45431	45766	-1	TRUE	ATG	GGAG/GAGG	0.515	MAIRELSVEEIKIIAGGNANSGYEGPNRPSSSSGGLNNNTRGGYVDCANGVIGGMVAGSVGGPGVAVAGAIGGGIAGGCFKGNDNDNHSSSSSSSSSCNNGDNGIGGQCNS*	FALSE
v1_PLS_9f3e719e2d732b396858658b6d3f28c5531ba51f4b5cd71e8bff660ec0803def	PDI_tr_I6ZU90_I6ZU90_ECOLX	38.983	118	60	3	3	110	4	119	1.09E-16	59.3	microcins.verified	TRUE	FALSE	GCF_010273335.1/GCF_010273335.1_ASM1027333v1_genomic|NZ_SGSP01000014.1|45431:45766:-1	v1_PLS_9f3e719e2d732b396858658b6d3f28c5531ba51f4b5cd71e8bff660ec0803def	GCF_010273335.1_ASM1027333v1_genomic	NZ_SGSP01000014.1	45431	45766	-1	TRUE	ATG	GGAG/GAGG	0.515	MAIRELSVEEIKIIAGGNANSGYEGPNRPSSSSGGLNNNTRGGYVDCANGVIGGMVAGSVGGPGVAVAGAIGGGIAGGCFKGNDNDNHSSSSSSSSSCNNGDNGIGGQCNS*	FALSE
v1_PLS_aca9faee03e14477d5965e864c83ec7b26f94f8fdc0a3db52e7936f70b3a6b13	L_tr_Q841V4_Q841V4_ECOLX	30.952	42	29	0	23	64	3	44	0.000607	25.8	microcins.verified	FALSE	FALSE	GCA_017051975.1/GCA_017051975.1_ASM1705197v1_genomic|JADWWH010000025.1|25851:26291:1	v1_PLS_aca9faee03e14477d5965e864c83ec7b26f94f8fdc0a3db52e7936f70b3a6b13	GCA_017051975.1_ASM1705197v1_genomic	JADWWH010000025.1	25851	26291	1	TRUE	ATG	GGAGG	0.533	MTTLWQASQMLSSGQAQPEFFTEAALSAVHNASGEGKRTFLEVFDNEARHQALLSGRRYSAGSCLSAIDGLPVSVKGLFDVAGSTTTAASCLLKNASVATDDAHIINPAAQKCRRGYCRQDQHDGVCVYRAGCQPTLRNTRQPLAS*	FALSE
v1_PLS_aca9faee03e14477d5965e864c83ec7b26f94f8fdc0a3db52e7936f70b3a6b13	L_tr_Q841V4_Q841V4_ECOLX	30.952	42	29	0	23	64	3	44	0.000607	25.8	microcins.verified	FALSE	FALSE	GCA_017052015.1/GCA_017052015.1_ASM1705201v1_genomic|JADWWI010000027.1|25851:26291:1	v1_PLS_aca9faee03e14477d5965e864c83ec7b26f94f8fdc0a3db52e7936f70b3a6b13	GCA_017052015.1_ASM1705201v1_genomic	JADWWI010000027.1	25851	26291	1	TRUE	ATG	GGAGG	0.533	MTTLWQASQMLSSGQAQPEFFTEAALSAVHNASGEGKRTFLEVFDNEARHQALLSGRRYSAGSCLSAIDGLPVSVKGLFDVAGSTTTAASCLLKNASVATDDAHIINPAAQKCRRGYCRQDQHDGVCVYRAGCQPTLRNTRQPLAS*	FALSE
v1_PLS_aca9faee03e14477d5965e864c83ec7b26f94f8fdc0a3db52e7936f70b3a6b13	L_tr_Q841V4_Q841V4_ECOLX	30.952	42	29	0	23	64	3	44	0.000607	25.8	microcins.verified	FALSE	FALSE	GCF_017051975.1/GCF_017051975.1_ASM1705197v1_genomic|NZ_JADWWH010000025.1|25851:26291:1	v1_PLS_aca9faee03e14477d5965e864c83ec7b26f94f8fdc0a3db52e7936f70b3a6b13	GCF_017051975.1_ASM1705197v1_genomic	NZ_JADWWH010000025.1	25851	26291	1	TRUE	ATG	GGAGG	0.533	MTTLWQASQMLSSGQAQPEFFTEAALSAVHNASGEGKRTFLEVFDNEARHQALLSGRRYSAGSCLSAIDGLPVSVKGLFDVAGSTTTAASCLLKNASVATDDAHIINPAAQKCRRGYCRQDQHDGVCVYRAGCQPTLRNTRQPLAS*	FALSE
v1_PLS_aca9faee03e14477d5965e864c83ec7b26f94f8fdc0a3db52e7936f70b3a6b13	L_tr_Q841V4_Q841V4_ECOLX	30.952	42	29	0	23	64	3	44	0.000607	25.8	microcins.verified	FALSE	FALSE	GCF_017052015.1/GCF_017052015.1_ASM1705201v1_genomic|NZ_JADWWI010000027.1|25851:26291:1	v1_PLS_aca9faee03e14477d5965e864c83ec7b26f94f8fdc0a3db52e7936f70b3a6b13	GCF_017052015.1_ASM1705201v1_genomic	NZ_JADWWI010000027.1	25851	26291	1	TRUE	ATG	GGAGG	0.533	MTTLWQASQMLSSGQAQPEFFTEAALSAVHNASGEGKRTFLEVFDNEARHQALLSGRRYSAGSCLSAIDGLPVSVKGLFDVAGSTTTAASCLLKNASVATDDAHIINPAAQKCRRGYCRQDQHDGVCVYRAGCQPTLRNTRQPLAS*	FALSE
v1_PLS_8ac23cc9e25ae8549ed481d30fa99a6a4d72dca2a3fc217d52c322d7aac35fd3	S_tr_H9ZMG7_H9ZMG7_ECOLX	32.5	120	73	7	1	114	1	118	7.46E-07	33.5	microcins.verified	FALSE	FALSE	GCA_029838845.1/GCA_029838845.1_ASM2983884v1_genomic|JAOBZL010000013.1|133582:133929:1	v1_PLS_8ac23cc9e25ae8549ed481d30fa99a6a4d72dca2a3fc217d52c322d7aac35fd3	GCA_029838845.1_ASM2983884v1_genomic	JAOBZL010000013.1	133582	133929	1	TRUE	ATG	GGAG/GAGG	0.52	MEIVSHVQLKSVAGASGAYDPAYAGAGARQSQHGGNHGSSGSNGSHDIYAGTDSCVISIELGALGGIKGGPLGALTGVLSNGYGTCIGSANNGSGGNAAQSGSGSCSGGIGGVCN*	FALSE
v1_PLS_8ac23cc9e25ae8549ed481d30fa99a6a4d72dca2a3fc217d52c322d7aac35fd3	S_tr_H9ZMG7_H9ZMG7_ECOLX	32.5	120	73	7	1	114	1	118	7.46E-07	33.5	microcins.verified	FALSE	FALSE	GCF_021559955.1/GCF_021559955.1_ASM2155995v1_genomic|NZ_CP068440.1|2590383:2590730:-1	v1_PLS_8ac23cc9e25ae8549ed481d30fa99a6a4d72dca2a3fc217d52c322d7aac35fd3	GCF_021559955.1_ASM2155995v1_genomic	NZ_CP068440.1	2590383	2590730	-1	TRUE	ATG	GGAG/GAGG	0.52	MEIVSHVQLKSVAGASGAYDPAYAGAGARQSQHGGNHGSSGSNGSHDIYAGTDSCVISIELGALGGIKGGPLGALTGVLSNGYGTCIGSANNGSGGNAAQSGSGSCSGGIGGVCN*	FALSE
v1_PLS_8ac23cc9e25ae8549ed481d30fa99a6a4d72dca2a3fc217d52c322d7aac35fd3	S_tr_H9ZMG7_H9ZMG7_ECOLX	32.5	120	73	7	1	114	1	118	7.46E-07	33.5	microcins.verified	FALSE	FALSE	GCA_021559955.1/GCA_021559955.1_ASM2155995v1_genomic|CP068440.1|2590383:2590730:-1	v1_PLS_8ac23cc9e25ae8549ed481d30fa99a6a4d72dca2a3fc217d52c322d7aac35fd3	GCA_021559955.1_ASM2155995v1_genomic	CP068440.1	2590383	2590730	-1	TRUE	ATG	GGAG/GAGG	0.52	MEIVSHVQLKSVAGASGAYDPAYAGAGARQSQHGGNHGSSGSNGSHDIYAGTDSCVISIELGALGGIKGGPLGALTGVLSNGYGTCIGSANNGSGGNAAQSGSGSCSGGIGGVCN*	FALSE
v1_PLS_8ac23cc9e25ae8549ed481d30fa99a6a4d72dca2a3fc217d52c322d7aac35fd3	S_tr_H9ZMG7_H9ZMG7_ECOLX	32.5	120	73	7	1	114	1	118	7.46E-07	33.5	microcins.verified	FALSE	FALSE	GCF_029838845.1/GCF_029838845.1_ASM2983884v1_genomic|NZ_JAOBZL010000013.1|133582:133929:1	v1_PLS_8ac23cc9e25ae8549ed481d30fa99a6a4d72dca2a3fc217d52c322d7aac35fd3	GCF_029838845.1_ASM2983884v1_genomic	NZ_JAOBZL010000013.1	133582	133929	1	TRUE	ATG	GGAG/GAGG	0.52	MEIVSHVQLKSVAGASGAYDPAYAGAGARQSQHGGNHGSSGSNGSHDIYAGTDSCVISIELGALGGIKGGPLGALTGVLSNGYGTCIGSANNGSGGNAAQSGSGSCSGGIGGVCN*	FALSE
v1_PLS_90ebfa808bcf6e0355528638f34e111a9ca67cf98d9345a944375fa06fb43231	S_tr_H9ZMG7_H9ZMG7_ECOLX	27.778	126	69	7	1	113	4	120	9.85E-06	30.4	microcins.verified	FALSE	FALSE	GCA_029838845.1/GCA_029838845.1_ASM2983884v1_genomic|JAOBZL010000003.1|363182:363523:-1	v1_PLS_90ebfa808bcf6e0355528638f34e111a9ca67cf98d9345a944375fa06fb43231	GCA_029838845.1_ASM2983884v1_genomic	JAOBZL010000003.1	363182	363523	-1	TRUE	ATG	AGGAG	0.474	MKILENNQLILVTGASGAYDPAYAGASSHASQHGNKSGGSSNLFGPSNGVVQVVAAHPEIAGCLNGILGGMIGGSAGGPGSAVASAIGGGIGSCFNNSGNSNAGNNFGGQCTW*	FALSE
v1_PLS_90ebfa808bcf6e0355528638f34e111a9ca67cf98d9345a944375fa06fb43231	S_tr_H9ZMG7_H9ZMG7_ECOLX	27.778	126	69	7	1	113	4	120	9.85E-06	30.4	microcins.verified	FALSE	FALSE	GCF_002082355.1/GCF_002082355.1_ASM208235v1_genomic|NZ_MUJJ01000005.1|263437:263778:-1	v1_PLS_90ebfa808bcf6e0355528638f34e111a9ca67cf98d9345a944375fa06fb43231	GCF_002082355.1_ASM208235v1_genomic	NZ_MUJJ01000005.1	263437	263778	-1	TRUE	ATG	AGGA	0.474	MKILENNQLILVTGASGAYDPAYAGASSHASQHGNKSGGSSNLFGPSNGVVQVVAAHPEIAGCLNGILGGMIGGSAGGPGSAVASAIGGGIGSCFNNSGNSNAGNNFGGQCTW*	FALSE
v1_PLS_90ebfa808bcf6e0355528638f34e111a9ca67cf98d9345a944375fa06fb43231	S_tr_H9ZMG7_H9ZMG7_ECOLX	27.778	126	69	7	1	113	4	120	9.85E-06	30.4	microcins.verified	FALSE	FALSE	GCA_905332865.1/GCA_905332865.1_Genoma_RSO7_genomic|CAJOSF010000006.1|101025:101366:1	v1_PLS_90ebfa808bcf6e0355528638f34e111a9ca67cf98d9345a944375fa06fb43231	GCA_905332865.1_Genoma_RSO7_genomic	CAJOSF010000006.1	101025	101366	1	TRUE	ATG	AGGAG	0.477	MKILENNQLILVTGASGAYDPAYAGASSHASQHGNKSGGSSNLFGPSNGVVQVVAAHPEIAGCLNGILGGMIGGSAGGPGSAVASAIGGGIGSCFNNSGNSNAGNNFGGQCTW*	FALSE
v1_PLS_90ebfa808bcf6e0355528638f34e111a9ca67cf98d9345a944375fa06fb43231	S_tr_H9ZMG7_H9ZMG7_ECOLX	27.778	126	69	7	1	113	4	120	9.85E-06	30.4	microcins.verified	FALSE	FALSE	GCA_029016125.1/GCA_029016125.1_ASM2901612v1_genomic|CP084197.1|3833797:3834138:-1	v1_PLS_90ebfa808bcf6e0355528638f34e111a9ca67cf98d9345a944375fa06fb43231	GCA_029016125.1_ASM2901612v1_genomic	CP084197.1	3833797	3834138	-1	TRUE	ATG	AGGAG	0.474	MKILENNQLILVTGASGAYDPAYAGASSHASQHGNKSGGSSNLFGPSNGVVQVVAAHPEIAGCLNGILGGMIGGSAGGPGSAVASAIGGGIGSCFNNSGNSNAGNNFGGQCTW*	FALSE
v1_PLS_90ebfa808bcf6e0355528638f34e111a9ca67cf98d9345a944375fa06fb43231	S_tr_H9ZMG7_H9ZMG7_ECOLX	27.778	126	69	7	1	113	4	120	9.85E-06	30.4	microcins.verified	FALSE	FALSE	GCA_014156615.1/GCA_014156615.1_ASM1415661v1_genomic|SBFD01000005.1|106038:106379:1	v1_PLS_90ebfa808bcf6e0355528638f34e111a9ca67cf98d9345a944375fa06fb43231	GCA_014156615.1_ASM1415661v1_genomic	SBFD01000005.1	106038	106379	1	TRUE	ATG	AGGAG	0.48	MKILENNQLILVTGASGAYDPAYAGASSHASQHGNKSGGSSNLFGPSNGVVQVVAAHPEIAGCLNGILGGMIGGSAGGPGSAVASAIGGGIGSCFNNSGNSNAGNNFGGQCTW*	FALSE
v1_PLS_90ebfa808bcf6e0355528638f34e111a9ca67cf98d9345a944375fa06fb43231	S_tr_H9ZMG7_H9ZMG7_ECOLX	27.778	126	69	7	1	113	4	120	9.85E-06	30.4	microcins.verified	FALSE	FALSE	GCF_014156615.1/GCF_014156615.1_ASM1415661v1_genomic|NZ_SBFD01000005.1|106038:106379:1	v1_PLS_90ebfa808bcf6e0355528638f34e111a9ca67cf98d9345a944375fa06fb43231	GCF_014156615.1_ASM1415661v1_genomic	NZ_SBFD01000005.1	106038	106379	1	TRUE	ATG	AGGAG	0.48	MKILENNQLILVTGASGAYDPAYAGASSHASQHGNKSGGSSNLFGPSNGVVQVVAAHPEIAGCLNGILGGMIGGSAGGPGSAVASAIGGGIGSCFNNSGNSNAGNNFGGQCTW*	FALSE
v1_PLS_90ebfa808bcf6e0355528638f34e111a9ca67cf98d9345a944375fa06fb43231	S_tr_H9ZMG7_H9ZMG7_ECOLX	27.778	126	69	7	1	113	4	120	9.85E-06	30.4	microcins.verified	FALSE	FALSE	GCF_029016125.1/GCF_029016125.1_ASM2901612v1_genomic|NZ_CP084197.1|3833797:3834138:-1	v1_PLS_90ebfa808bcf6e0355528638f34e111a9ca67cf98d9345a944375fa06fb43231	GCF_029016125.1_ASM2901612v1_genomic	NZ_CP084197.1	3833797	3834138	-1	TRUE	ATG	AGGAG	0.474	MKILENNQLILVTGASGAYDPAYAGASSHASQHGNKSGGSSNLFGPSNGVVQVVAAHPEIAGCLNGILGGMIGGSAGGPGSAVASAIGGGIGSCFNNSGNSNAGNNFGGQCTW*	FALSE
v1_PLS_90ebfa808bcf6e0355528638f34e111a9ca67cf98d9345a944375fa06fb43231	S_tr_H9ZMG7_H9ZMG7_ECOLX	27.778	126	69	7	1	113	4	120	9.85E-06	30.4	microcins.verified	FALSE	FALSE	GCA_012241415.1/GCA_012241415.1_ASM1224141v1_genomic|JAAVXI010000011.1|101443:101784:1	v1_PLS_90ebfa808bcf6e0355528638f34e111a9ca67cf98d9345a944375fa06fb43231	GCA_012241415.1_ASM1224141v1_genomic	JAAVXI010000011.1	101443	101784	1	TRUE	ATG	AGGAG	0.48	MKILENNQLILVTGASGAYDPAYAGASSHASQHGNKSGGSSNLFGPSNGVVQVVAAHPEIAGCLNGILGGMIGGSAGGPGSAVASAIGGGIGSCFNNSGNSNAGNNFGGQCTW*	FALSE
v1_PLS_90ebfa808bcf6e0355528638f34e111a9ca67cf98d9345a944375fa06fb43231	S_tr_H9ZMG7_H9ZMG7_ECOLX	27.778	126	69	7	1	113	4	120	9.85E-06	30.4	microcins.verified	FALSE	FALSE	GCF_007050955.1/GCF_007050955.1_ASM705095v1_genomic|NZ_SRSB01000005.1|101679:102020:1	v1_PLS_90ebfa808bcf6e0355528638f34e111a9ca67cf98d9345a944375fa06fb43231	GCF_007050955.1_ASM705095v1_genomic	NZ_SRSB01000005.1	101679	102020	1	TRUE	ATG	AGGAG	0.48	MKILENNQLILVTGASGAYDPAYAGASSHASQHGNKSGGSSNLFGPSNGVVQVVAAHPEIAGCLNGILGGMIGGSAGGPGSAVASAIGGGIGSCFNNSGNSNAGNNFGGQCTW*	FALSE
v1_PLS_90ebfa808bcf6e0355528638f34e111a9ca67cf98d9345a944375fa06fb43231	S_tr_H9ZMG7_H9ZMG7_ECOLX	27.778	126	69	7	1	113	4	120	9.85E-06	30.4	microcins.verified	FALSE	FALSE	GCA_007050955.1/GCA_007050955.1_ASM705095v1_genomic|SRSB01000005.1|101679:102020:1	v1_PLS_90ebfa808bcf6e0355528638f34e111a9ca67cf98d9345a944375fa06fb43231	GCA_007050955.1_ASM705095v1_genomic	SRSB01000005.1	101679	102020	1	TRUE	ATG	AGGAG	0.48	MKILENNQLILVTGASGAYDPAYAGASSHASQHGNKSGGSSNLFGPSNGVVQVVAAHPEIAGCLNGILGGMIGGSAGGPGSAVASAIGGGIGSCFNNSGNSNAGNNFGGQCTW*	FALSE
v1_PLS_90ebfa808bcf6e0355528638f34e111a9ca67cf98d9345a944375fa06fb43231	S_tr_H9ZMG7_H9ZMG7_ECOLX	27.778	126	69	7	1	113	4	120	9.85E-06	30.4	microcins.verified	FALSE	FALSE	GCF_012241415.1/GCF_012241415.1_ASM1224141v1_genomic|NZ_JAAVXI010000011.1|101443:101784:1	v1_PLS_90ebfa808bcf6e0355528638f34e111a9ca67cf98d9345a944375fa06fb43231	GCF_012241415.1_ASM1224141v1_genomic	NZ_JAAVXI010000011.1	101443	101784	1	TRUE	ATG	AGGAG	0.48	MKILENNQLILVTGASGAYDPAYAGASSHASQHGNKSGGSSNLFGPSNGVVQVVAAHPEIAGCLNGILGGMIGGSAGGPGSAVASAIGGGIGSCFNNSGNSNAGNNFGGQCTW*	FALSE
v1_PLS_90ebfa808bcf6e0355528638f34e111a9ca67cf98d9345a944375fa06fb43231	S_tr_H9ZMG7_H9ZMG7_ECOLX	27.778	126	69	7	1	113	4	120	9.85E-06	30.4	microcins.verified	FALSE	FALSE	GCA_002082355.1/GCA_002082355.1_ASM208235v1_genomic|MUJJ01000005.1|263437:263778:-1	v1_PLS_90ebfa808bcf6e0355528638f34e111a9ca67cf98d9345a944375fa06fb43231	GCA_002082355.1_ASM208235v1_genomic	MUJJ01000005.1	263437	263778	-1	TRUE	ATG	AGGA	0.474	MKILENNQLILVTGASGAYDPAYAGASSHASQHGNKSGGSSNLFGPSNGVVQVVAAHPEIAGCLNGILGGMIGGSAGGPGSAVASAIGGGIGSCFNNSGNSNAGNNFGGQCTW*	FALSE
v1_PLS_90ebfa808bcf6e0355528638f34e111a9ca67cf98d9345a944375fa06fb43231	S_tr_H9ZMG7_H9ZMG7_ECOLX	27.778	126	69	7	1	113	4	120	9.85E-06	30.4	microcins.verified	FALSE	FALSE	GCF_905332865.1/GCF_905332865.1_Genoma_RSO7_genomic|NZ_CAJOSF010000006.1|101025:101366:1	v1_PLS_90ebfa808bcf6e0355528638f34e111a9ca67cf98d9345a944375fa06fb43231	GCF_905332865.1_Genoma_RSO7_genomic	NZ_CAJOSF010000006.1	101025	101366	1	TRUE	ATG	AGGAG	0.477	MKILENNQLILVTGASGAYDPAYAGASSHASQHGNKSGGSSNLFGPSNGVVQVVAAHPEIAGCLNGILGGMIGGSAGGPGSAVASAIGGGIGSCFNNSGNSNAGNNFGGQCTW*	FALSE
v1_PLS_90ebfa808bcf6e0355528638f34e111a9ca67cf98d9345a944375fa06fb43231	S_tr_H9ZMG7_H9ZMG7_ECOLX	27.778	126	69	7	1	113	4	120	9.85E-06	30.4	microcins.verified	FALSE	FALSE	GCF_029838845.1/GCF_029838845.1_ASM2983884v1_genomic|NZ_JAOBZL010000003.1|363182:363523:-1	v1_PLS_90ebfa808bcf6e0355528638f34e111a9ca67cf98d9345a944375fa06fb43231	GCF_029838845.1_ASM2983884v1_genomic	NZ_JAOBZL010000003.1	363182	363523	-1	TRUE	ATG	AGGAG	0.474	MKILENNQLILVTGASGAYDPAYAGASSHASQHGNKSGGSSNLFGPSNGVVQVVAAHPEIAGCLNGILGGMIGGSAGGPGSAVASAIGGGIGSCFNNSGNSNAGNNFGGQCTW*	FALSE
v1_PLS_69c8d907d9bb82b220d790d596b6599dcabec5045589fca5df2187383e56a66b	PDI_tr_I6ZU90_I6ZU90_ECOLX	31.818	88	52	2	1	80	4	91	0.000637	25	microcins.verified	TRUE	FALSE	GCF_006494415.1/GCF_006494415.1_ASM649441v1_genomic|NZ_VHJA01000051.1|683:997:1	v1_PLS_69c8d907d9bb82b220d790d596b6599dcabec5045589fca5df2187383e56a66b	GCF_006494415.1_ASM649441v1_genomic	NZ_VHJA01000051.1	683	997	1	TRUE	ATG	AGGA	0.543	MKELTIAETEFVSGAAANGFFDTISGAIIGMVAGGMGVAWAGYNISSNTNGVTSGILAPVQGLIGGLLGAIWGAVFGLVIGAADGTAVSLTRAYAVWNNIVTAG*	FALSE
v1_PLS_69c8d907d9bb82b220d790d596b6599dcabec5045589fca5df2187383e56a66b	PDI_tr_I6ZU90_I6ZU90_ECOLX	31.818	88	52	2	1	80	4	91	0.000637	25	microcins.verified	TRUE	FALSE	GCA_002095375.1/GCA_002095375.1_ASM209537v1_genomic|MIPO01000029.1|41844:42158:-1	v1_PLS_69c8d907d9bb82b220d790d596b6599dcabec5045589fca5df2187383e56a66b	GCA_002095375.1_ASM209537v1_genomic	MIPO01000029.1	41844	42158	-1	TRUE	ATG	AGGA	0.54	MKELTIAETEFVSGAAANGFFDTISGAIIGMVAGGMGVAWAGYNISSNTNGVTSGILAPVQGLIGGLLGAIWGAVFGLVIGAADGTAVSLTRAYAVWNNIVTAG*	FALSE
v1_PLS_69c8d907d9bb82b220d790d596b6599dcabec5045589fca5df2187383e56a66b	PDI_tr_I6ZU90_I6ZU90_ECOLX	31.818	88	52	2	1	80	4	91	0.000637	25	microcins.verified	TRUE	FALSE	GCA_913776085.1/GCA_913776085.1_SP68_3_metabat2_genome_mining.9_genomic|CAJYMQ010000032.1|11207:11521:-1	v1_PLS_69c8d907d9bb82b220d790d596b6599dcabec5045589fca5df2187383e56a66b	GCA_913776085.1_SP68_3_metabat2_genome_mining.9_genomic	CAJYMQ010000032.1	11207	11521	-1	TRUE	ATG	AGGA	0.53	MKELTIAETEFVSGAAANGFFDTISGAIIGMVAGGMGVAWAGYNISSNTNGVTSGILAPVQGLIGGLLGAIWGAVFGLVIGAADGTAVSLTRAYAVWNNIVTAG*	FALSE
v1_PLS_69c8d907d9bb82b220d790d596b6599dcabec5045589fca5df2187383e56a66b	PDI_tr_I6ZU90_I6ZU90_ECOLX	31.818	88	52	2	1	80	4	91	0.000637	25	microcins.verified	TRUE	FALSE	GCF_002095375.1/GCF_002095375.1_ASM209537v1_genomic|NZ_MIPO01000029.1|41844:42158:-1	v1_PLS_69c8d907d9bb82b220d790d596b6599dcabec5045589fca5df2187383e56a66b	GCF_002095375.1_ASM209537v1_genomic	NZ_MIPO01000029.1	41844	42158	-1	TRUE	ATG	AGGA	0.54	MKELTIAETEFVSGAAANGFFDTISGAIIGMVAGGMGVAWAGYNISSNTNGVTSGILAPVQGLIGGLLGAIWGAVFGLVIGAADGTAVSLTRAYAVWNNIVTAG*	FALSE
v1_PLS_69c8d907d9bb82b220d790d596b6599dcabec5045589fca5df2187383e56a66b	PDI_tr_I6ZU90_I6ZU90_ECOLX	31.818	88	52	2	1	80	4	91	0.000637	25	microcins.verified	TRUE	FALSE	GCA_006494415.1/GCA_006494415.1_ASM649441v1_genomic|VHJA01000051.1|683:997:1	v1_PLS_69c8d907d9bb82b220d790d596b6599dcabec5045589fca5df2187383e56a66b	GCA_006494415.1_ASM649441v1_genomic	VHJA01000051.1	683	997	1	TRUE	ATG	AGGA	0.543	MKELTIAETEFVSGAAANGFFDTISGAIIGMVAGGMGVAWAGYNISSNTNGVTSGILAPVQGLIGGLLGAIWGAVFGLVIGAADGTAVSLTRAYAVWNNIVTAG*	FALSE
v1_PLS_43bab03d293a30028f96b3975e7f7ed7eabfe75470847c0fcd6953ac9aa32015	S_tr_H9ZMG7_H9ZMG7_ECOLX	32.394	71	46	1	1	71	4	72	8.38E-05	26.9	microcins.verified	TRUE	FALSE	GCF_006494415.1/GCF_006494415.1_ASM649441v1_genomic|NZ_VHJA01000052.1|97609:97854:1	v1_PLS_43bab03d293a30028f96b3975e7f7ed7eabfe75470847c0fcd6953ac9aa32015	GCF_006494415.1_ASM649441v1_genomic	NZ_VHJA01000052.1	97609	97854	1	TRUE	ATG	AGGAG	0.52	MRELAASEIMAVSGGGVIKDTTTAVGKQFGTYIGNKLGKLIPIPFVSGFISSTVGNILSYLGGIIGGKIGGLVEGQNSSAT*	FALSE
v1_PLS_43bab03d293a30028f96b3975e7f7ed7eabfe75470847c0fcd6953ac9aa32015	S_tr_H9ZMG7_H9ZMG7_ECOLX	32.394	71	46	1	1	71	4	72	8.38E-05	26.9	microcins.verified	TRUE	FALSE	GCA_002095375.1/GCA_002095375.1_ASM209537v1_genomic|MIPO01000009.1|47708:47953:-1	v1_PLS_43bab03d293a30028f96b3975e7f7ed7eabfe75470847c0fcd6953ac9aa32015	GCA_002095375.1_ASM209537v1_genomic	MIPO01000009.1	47708	47953	-1	TRUE	ATG	AGGAG	0.516	MRELAASEIMAVSGGGVIKDTTTAVGKQFGTYIGNKLGKLIPIPFVSGFISSTVGNILSYLGGIIGGKIGGLVEGQNSSAT*	FALSE
v1_PLS_43bab03d293a30028f96b3975e7f7ed7eabfe75470847c0fcd6953ac9aa32015	S_tr_H9ZMG7_H9ZMG7_ECOLX	32.394	71	46	1	1	71	4	72	8.38E-05	26.9	microcins.verified	TRUE	FALSE	GCA_913776085.1/GCA_913776085.1_SP68_3_metabat2_genome_mining.9_genomic|CAJYMQ010000005.1|97604:97849:1	v1_PLS_43bab03d293a30028f96b3975e7f7ed7eabfe75470847c0fcd6953ac9aa32015	GCA_913776085.1_SP68_3_metabat2_genome_mining.9_genomic	CAJYMQ010000005.1	97604	97849	1	TRUE	ATG	AGGAG	0.524	MRELAASEIMAVSGGGVIKDTTTAVGKQFGTYIGNKLGKLIPIPFVSGFISSTVGNILSYLGGIIGGKIGGLVEGQNSSAT*	FALSE
v1_PLS_43bab03d293a30028f96b3975e7f7ed7eabfe75470847c0fcd6953ac9aa32015	S_tr_H9ZMG7_H9ZMG7_ECOLX	32.394	71	46	1	1	71	4	72	8.38E-05	26.9	microcins.verified	TRUE	FALSE	GCF_002095375.1/GCF_002095375.1_ASM209537v1_genomic|NZ_MIPO01000009.1|47708:47953:-1	v1_PLS_43bab03d293a30028f96b3975e7f7ed7eabfe75470847c0fcd6953ac9aa32015	GCF_002095375.1_ASM209537v1_genomic	NZ_MIPO01000009.1	47708	47953	-1	TRUE	ATG	AGGAG	0.516	MRELAASEIMAVSGGGVIKDTTTAVGKQFGTYIGNKLGKLIPIPFVSGFISSTVGNILSYLGGIIGGKIGGLVEGQNSSAT*	FALSE
v1_PLS_43bab03d293a30028f96b3975e7f7ed7eabfe75470847c0fcd6953ac9aa32015	S_tr_H9ZMG7_H9ZMG7_ECOLX	32.394	71	46	1	1	71	4	72	8.38E-05	26.9	microcins.verified	TRUE	FALSE	GCA_006494415.1/GCA_006494415.1_ASM649441v1_genomic|VHJA01000052.1|97609:97854:1	v1_PLS_43bab03d293a30028f96b3975e7f7ed7eabfe75470847c0fcd6953ac9aa32015	GCA_006494415.1_ASM649441v1_genomic	VHJA01000052.1	97609	97854	1	TRUE	ATG	AGGAG	0.52	MRELAASEIMAVSGGGVIKDTTTAVGKQFGTYIGNKLGKLIPIPFVSGFISSTVGNILSYLGGIIGGKIGGLVEGQNSSAT*	FALSE
v1_PLS_667e19fb0ef73a84caf28ac5b71cb6cfd825433b2d9caeb4c4646e48bdd0a744	L_tr_Q841V4_Q841V4_ECOLX	57.143	21	9	0	1	21	1	21	0.000229	25	microcins.verified	FALSE	FALSE	GCF_006494415.1/GCF_006494415.1_ASM649441v1_genomic|NZ_VHJA01000085.1|143968:144180:1	v1_PLS_667e19fb0ef73a84caf28ac5b71cb6cfd825433b2d9caeb4c4646e48bdd0a744	GCF_006494415.1_ASM649441v1_genomic	NZ_VHJA01000085.1	143968	144180	1	TRUE	ATG	AGGA	0.507	MREINLAEKTAVSGAGVTNLIAFVHLTKEQLTELRKWALPFQPEHIDPNLPALRPPVGYLPHGIVAYRSK*	FALSE
v1_PLS_667e19fb0ef73a84caf28ac5b71cb6cfd825433b2d9caeb4c4646e48bdd0a744	L_tr_Q841V4_Q841V4_ECOLX	57.143	21	9	0	1	21	1	21	0.000229	25	microcins.verified	FALSE	FALSE	GCA_002095375.1/GCA_002095375.1_ASM209537v1_genomic|MIPO01000030.1|4530:4742:-1	v1_PLS_667e19fb0ef73a84caf28ac5b71cb6cfd825433b2d9caeb4c4646e48bdd0a744	GCA_002095375.1_ASM209537v1_genomic	MIPO01000030.1	4530	4742	-1	TRUE	ATG	AGGA	0.516	MREINLAEKTAVSGAGVTNLIAFVHLTKEQLTELRKWALPFQPEHIDPNLPALRPPVGYLPHGIVAYRSK*	FALSE
v1_PLS_667e19fb0ef73a84caf28ac5b71cb6cfd825433b2d9caeb4c4646e48bdd0a744	L_tr_Q841V4_Q841V4_ECOLX	57.143	21	9	0	1	21	1	21	0.000229	25	microcins.verified	FALSE	FALSE	GCF_002095375.1/GCF_002095375.1_ASM209537v1_genomic|NZ_MIPO01000030.1|4530:4742:-1	v1_PLS_667e19fb0ef73a84caf28ac5b71cb6cfd825433b2d9caeb4c4646e48bdd0a744	GCF_002095375.1_ASM209537v1_genomic	NZ_MIPO01000030.1	4530	4742	-1	TRUE	ATG	AGGA	0.516	MREINLAEKTAVSGAGVTNLIAFVHLTKEQLTELRKWALPFQPEHIDPNLPALRPPVGYLPHGIVAYRSK*	FALSE
v1_PLS_667e19fb0ef73a84caf28ac5b71cb6cfd825433b2d9caeb4c4646e48bdd0a744	L_tr_Q841V4_Q841V4_ECOLX	57.143	21	9	0	1	21	1	21	0.000229	25	microcins.verified	FALSE	FALSE	GCA_006494415.1/GCA_006494415.1_ASM649441v1_genomic|VHJA01000085.1|143968:144180:1	v1_PLS_667e19fb0ef73a84caf28ac5b71cb6cfd825433b2d9caeb4c4646e48bdd0a744	GCA_006494415.1_ASM649441v1_genomic	VHJA01000085.1	143968	144180	1	TRUE	ATG	AGGA	0.507	MREINLAEKTAVSGAGVTNLIAFVHLTKEQLTELRKWALPFQPEHIDPNLPALRPPVGYLPHGIVAYRSK*	FALSE
v1_PLS_71a2ac98a557acf0c5633b7b1a28662d69bd22bcb79c9075b7595f0a06b41a5d	S_tr_H9ZMG7_H9ZMG7_ECOLX	29.365	126	67	7	1	113	4	120	2.89E-06	31.6	microcins.verified	TRUE	FALSE	GCF_006494415.1/GCF_006494415.1_ASM649441v1_genomic|NZ_VHJA01000021.1|29883:30224:-1	v1_PLS_71a2ac98a557acf0c5633b7b1a28662d69bd22bcb79c9075b7595f0a06b41a5d	GCF_006494415.1_ASM649441v1_genomic	NZ_VHJA01000021.1	29883	30224	-1	TRUE	ATG	GGAG/GAGG	0.538	MKLLSQRQLILVPGASGAYDPAYAGASSHVSQHGHHSGRSGNPFGPSNGVIQVVAAHPEIAGCLNGILGGMVGGSFGGPGAAVAGAIGGGIGSCFNNSGNSHAGNNFGGQCTW*	FALSE
v1_PLS_71a2ac98a557acf0c5633b7b1a28662d69bd22bcb79c9075b7595f0a06b41a5d	S_tr_H9ZMG7_H9ZMG7_ECOLX	29.365	126	67	7	1	113	4	120	2.89E-06	31.6	microcins.verified	TRUE	FALSE	GCA_002095375.1/GCA_002095375.1_ASM209537v1_genomic|MIPO01000059.1|10145:10486:-1	v1_PLS_71a2ac98a557acf0c5633b7b1a28662d69bd22bcb79c9075b7595f0a06b41a5d	GCA_002095375.1_ASM209537v1_genomic	MIPO01000059.1	10145	10486	-1	TRUE	ATG	GGAG/GAGG	0.538	MKLLSQRQLILVPGASGAYDPAYAGASSHVSQHGHHSGRSGNPFGPSNGVIQVVAAHPEIAGCLNGILGGMVGGSFGGPGAAVAGAIGGGIGSCFNNSGNSHAGNNFGGQCTW*	FALSE
v1_PLS_71a2ac98a557acf0c5633b7b1a28662d69bd22bcb79c9075b7595f0a06b41a5d	S_tr_H9ZMG7_H9ZMG7_ECOLX	29.365	126	67	7	1	113	4	120	2.89E-06	31.6	microcins.verified	TRUE	FALSE	GCF_002095375.1/GCF_002095375.1_ASM209537v1_genomic|NZ_MIPO01000059.1|10145:10486:-1	v1_PLS_71a2ac98a557acf0c5633b7b1a28662d69bd22bcb79c9075b7595f0a06b41a5d	GCF_002095375.1_ASM209537v1_genomic	NZ_MIPO01000059.1	10145	10486	-1	TRUE	ATG	GGAG/GAGG	0.538	MKLLSQRQLILVPGASGAYDPAYAGASSHVSQHGHHSGRSGNPFGPSNGVIQVVAAHPEIAGCLNGILGGMVGGSFGGPGAAVAGAIGGGIGSCFNNSGNSHAGNNFGGQCTW*	FALSE
v1_PLS_71a2ac98a557acf0c5633b7b1a28662d69bd22bcb79c9075b7595f0a06b41a5d	S_tr_H9ZMG7_H9ZMG7_ECOLX	29.365	126	67	7	1	113	4	120	2.89E-06	31.6	microcins.verified	TRUE	FALSE	GCA_006494415.1/GCA_006494415.1_ASM649441v1_genomic|VHJA01000021.1|29883:30224:-1	v1_PLS_71a2ac98a557acf0c5633b7b1a28662d69bd22bcb79c9075b7595f0a06b41a5d	GCA_006494415.1_ASM649441v1_genomic	VHJA01000021.1	29883	30224	-1	TRUE	ATG	GGAG/GAGG	0.538	MKLLSQRQLILVPGASGAYDPAYAGASSHVSQHGHHSGRSGNPFGPSNGVIQVVAAHPEIAGCLNGILGGMVGGSFGGPGAAVAGAIGGGIGSCFNNSGNSHAGNNFGGQCTW*	FALSE
v1_PLS_5bb248ca7e5dab9fb58a13b0f93f6abafe92e248fb73bc90b47e87662cdcc98f	L_tr_Q841V4_Q841V4_ECOLX	66.667	15	5	0	1	15	1	15	0.000142	26.9	microcins.verified	TRUE	FALSE	GCA_943184895.1/GCA_943184895.1_DAPP-PG_734_genomic|OW970315.1|195588:195920:1	v1_PLS_5bb248ca7e5dab9fb58a13b0f93f6abafe92e248fb73bc90b47e87662cdcc98f	GCA_943184895.1_DAPP-PG_734_genomic	OW970315.1	195588	195920	1	TRUE	ATG	GGAGG	0.468	MRELTLDEVSGVSGAAITPNDAALFIGDHLASSVIGGVAAAVAGGAIGYLHGGDAMGILGLSVIGQLVGAVGGAIIGGIGGVIGGAMVSLSYSLPLVEKLAQTIISGGIQ*	TRUE
v1_PLS_5bb248ca7e5dab9fb58a13b0f93f6abafe92e248fb73bc90b47e87662cdcc98f	L_tr_Q841V4_Q841V4_ECOLX	66.667	15	5	0	1	15	1	15	0.000142	26.9	microcins.verified	TRUE	FALSE	GCA_000710215.1/GCA_000710215.1_ASM71021v1_genomic|JNVA01000019.1|9758:10090:-1	v1_PLS_5bb248ca7e5dab9fb58a13b0f93f6abafe92e248fb73bc90b47e87662cdcc98f	GCA_000710215.1_ASM71021v1_genomic	JNVA01000019.1	9758	10090	-1	TRUE	ATG	GGAGG	0.465	MRELTLDEVSGVSGAAITPNDAALFIGDHLASSVIGGVAAAVAGGAIGYLHGGDAMGILGLSVIGQLVGAVGGAIIGGIGGVIGGAMVSLSYSLPLVEKLAQTIISGGIQ*	TRUE
v1_PLS_5bb248ca7e5dab9fb58a13b0f93f6abafe92e248fb73bc90b47e87662cdcc98f	L_tr_Q841V4_Q841V4_ECOLX	66.667	15	5	0	1	15	1	15	0.000142	26.9	microcins.verified	TRUE	FALSE	GCF_000710215.1/GCF_000710215.1_ASM71021v1_genomic|NZ_JNVA01000019.1|9758:10090:-1	v1_PLS_5bb248ca7e5dab9fb58a13b0f93f6abafe92e248fb73bc90b47e87662cdcc98f	GCF_000710215.1_ASM71021v1_genomic	NZ_JNVA01000019.1	9758	10090	-1	TRUE	ATG	GGAGG	0.465	MRELTLDEVSGVSGAAITPNDAALFIGDHLASSVIGGVAAAVAGGAIGYLHGGDAMGILGLSVIGQLVGAVGGAIIGGIGGVIGGAMVSLSYSLPLVEKLAQTIISGGIQ*	TRUE
v1_PLS_5bb248ca7e5dab9fb58a13b0f93f6abafe92e248fb73bc90b47e87662cdcc98f	L_tr_Q841V4_Q841V4_ECOLX	66.667	15	5	0	1	15	1	15	0.000142	26.9	microcins.verified	TRUE	FALSE	GCF_943184895.1/GCF_943184895.1_DAPP-PG_734_genomic|NZ_OW970315.1|195588:195920:1	v1_PLS_5bb248ca7e5dab9fb58a13b0f93f6abafe92e248fb73bc90b47e87662cdcc98f	GCF_943184895.1_DAPP-PG_734_genomic	NZ_OW970315.1	195588	195920	1	TRUE	ATG	GGAGG	0.468	MRELTLDEVSGVSGAAITPNDAALFIGDHLASSVIGGVAAAVAGGAIGYLHGGDAMGILGLSVIGQLVGAVGGAIIGGIGGVIGGAMVSLSYSLPLVEKLAQTIISGGIQ*	TRUE
v1_PLS_6f19f79acfd8ed3d8c03a820ba167ae693d0875c57107bb655f5a34a25b26e28	PDI_tr_I6ZU90_I6ZU90_ECOLX	69.565	23	7	0	2	24	4	26	7.60E-07	33.5	microcins.verified	TRUE	FALSE	GCA_943184895.1/GCA_943184895.1_DAPP-PG_734_genomic|OW970317.1|103027:103386:1	v1_PLS_6f19f79acfd8ed3d8c03a820ba167ae693d0875c57107bb655f5a34a25b26e28	GCA_943184895.1_DAPP-PG_734_genomic	OW970317.1	103027	103386	1	TRUE	ATG	GGAG/GAGG	0.575	MLRELTEIEINNVSGGNANSGYEGPNCTSAAIKGGVTGATGGAVAGAIRGGVTGLAGGPAGVVAGAGAGAAEGAVYGGVSGAVGGYVGCQNSGSANNGGNNGNLGGDSNANSANGQCHW*	TRUE
v1_PLS_6f19f79acfd8ed3d8c03a820ba167ae693d0875c57107bb655f5a34a25b26e28	PDI_tr_I6ZU90_I6ZU90_ECOLX	69.565	23	7	0	2	24	4	26	7.60E-07	33.5	microcins.verified	TRUE	FALSE	GCA_000710215.1/GCA_000710215.1_ASM71021v1_genomic|JNVA01000110.1|9249:9608:-1	v1_PLS_6f19f79acfd8ed3d8c03a820ba167ae693d0875c57107bb655f5a34a25b26e28	GCA_000710215.1_ASM71021v1_genomic	JNVA01000110.1	9249	9608	-1	TRUE	ATG	GGAG/GAGG	0.572	MLRELTEIEINNVSGGNANSGYEGPNCTSAAIKGGVTGATGGAVAGAIRGGVTGLAGGPAGVVAGAGAGAAEGAVYGGVSGAVGGYVGCQNSGSANNGGNNGNLGGDSNANSANGQCHW*	TRUE
v1_PLS_6f19f79acfd8ed3d8c03a820ba167ae693d0875c57107bb655f5a34a25b26e28	PDI_tr_I6ZU90_I6ZU90_ECOLX	69.565	23	7	0	2	24	4	26	7.60E-07	33.5	microcins.verified	TRUE	FALSE	GCF_000710215.1/GCF_000710215.1_ASM71021v1_genomic|NZ_JNVA01000110.1|9249:9608:-1	v1_PLS_6f19f79acfd8ed3d8c03a820ba167ae693d0875c57107bb655f5a34a25b26e28	GCF_000710215.1_ASM71021v1_genomic	NZ_JNVA01000110.1	9249	9608	-1	TRUE	ATG	GGAG/GAGG	0.572	MLRELTEIEINNVSGGNANSGYEGPNCTSAAIKGGVTGATGGAVAGAIRGGVTGLAGGPAGVVAGAGAGAAEGAVYGGVSGAVGGYVGCQNSGSANNGGNNGNLGGDSNANSANGQCHW*	TRUE
v1_PLS_6f19f79acfd8ed3d8c03a820ba167ae693d0875c57107bb655f5a34a25b26e28	PDI_tr_I6ZU90_I6ZU90_ECOLX	69.565	23	7	0	2	24	4	26	7.60E-07	33.5	microcins.verified	TRUE	FALSE	GCF_943184895.1/GCF_943184895.1_DAPP-PG_734_genomic|NZ_OW970317.1|103027:103386:1	v1_PLS_6f19f79acfd8ed3d8c03a820ba167ae693d0875c57107bb655f5a34a25b26e28	GCF_943184895.1_DAPP-PG_734_genomic	NZ_OW970317.1	103027	103386	1	TRUE	ATG	GGAG/GAGG	0.575	MLRELTEIEINNVSGGNANSGYEGPNCTSAAIKGGVTGATGGAVAGAIRGGVTGLAGGPAGVVAGAGAGAAEGAVYGGVSGAVGGYVGCQNSGSANNGGNNGNLGGDSNANSANGQCHW*	TRUE
v1_PLS_2eea519eaa8b01412ee35346f96bdde578c3922b823d21fb40a2ca3d3229ab83	S_tr_H9ZMG7_H9ZMG7_ECOLX	33.333	96	56	4	1	95	4	92	6.98E-05	28.1	microcins.verified	FALSE	FALSE	GCF_022346785.1/GCF_022346785.1_ASM2234678v1_genomic|NZ_JAKRNN010000010.1|17870:18214:-1	v1_PLS_2eea519eaa8b01412ee35346f96bdde578c3922b823d21fb40a2ca3d3229ab83	GCF_022346785.1_ASM2234678v1_genomic	NZ_JAKRNN010000010.1	17870	18214	-1	TRUE	ATG	AGGAG	0.481	MEILNKAQLVKVAGANGGGNYESFNNPSNYTGHTSYGGQGGGFAGTHSGGLDLGSVIRDNPCAVGIIGGALSGAPSVPNAIKNGLIGAVTGQCFSNGNGNGGGSGHDYGAQCTW*	FALSE
v1_PLS_2eea519eaa8b01412ee35346f96bdde578c3922b823d21fb40a2ca3d3229ab83	S_tr_H9ZMG7_H9ZMG7_ECOLX	33.333	96	56	4	1	95	4	92	6.98E-05	28.1	microcins.verified	FALSE	FALSE	GCA_022346765.1/GCA_022346765.1_ASM2234676v1_genomic|JAKRNO010000009.1|140931:141275:1	v1_PLS_2eea519eaa8b01412ee35346f96bdde578c3922b823d21fb40a2ca3d3229ab83	GCA_022346765.1_ASM2234676v1_genomic	JAKRNO010000009.1	140931	141275	1	TRUE	ATG	AGGAG	0.487	MEILNKAQLVKVAGANGGGNYESFNNPSNYTGHTSYGGQGGGFAGTHSGGLDLGSVIRDNPCAVGIIGGALSGAPSVPNAIKNGLIGAVTGQCFSNGNGNGGGSGHDYGAQCTW*	FALSE
v1_PLS_2eea519eaa8b01412ee35346f96bdde578c3922b823d21fb40a2ca3d3229ab83	S_tr_H9ZMG7_H9ZMG7_ECOLX	33.333	96	56	4	1	95	4	92	6.98E-05	28.1	microcins.verified	FALSE	FALSE	GCA_900538725.1/GCA_900538725.1_UMGS54_genomic|UPZO01000052.1|8618:8962:-1	v1_PLS_2eea519eaa8b01412ee35346f96bdde578c3922b823d21fb40a2ca3d3229ab83	GCA_900538725.1_UMGS54_genomic	UPZO01000052.1	8618	8962	-1	TRUE	ATG	AGGAG	0.481	MEILNKAQLVKVAGANGGGNYESFNNPSNYTGHTSYGGQGGGFAGTHSGGLDLGSVIRDNPCAVGIIGGALSGAPSVPNAIKNGLIGAVTGQCFSNGNGNGGGSGHDYGAQCTW*	FALSE
v1_PLS_2eea519eaa8b01412ee35346f96bdde578c3922b823d21fb40a2ca3d3229ab83	S_tr_H9ZMG7_H9ZMG7_ECOLX	33.333	96	56	4	1	95	4	92	6.98E-05	28.1	microcins.verified	FALSE	FALSE	GCF_022346765.1/GCF_022346765.1_ASM2234676v1_genomic|NZ_JAKRNO010000009.1|140931:141275:1	v1_PLS_2eea519eaa8b01412ee35346f96bdde578c3922b823d21fb40a2ca3d3229ab83	GCF_022346765.1_ASM2234676v1_genomic	NZ_JAKRNO010000009.1	140931	141275	1	TRUE	ATG	AGGAG	0.487	MEILNKAQLVKVAGANGGGNYESFNNPSNYTGHTSYGGQGGGFAGTHSGGLDLGSVIRDNPCAVGIIGGALSGAPSVPNAIKNGLIGAVTGQCFSNGNGNGGGSGHDYGAQCTW*	FALSE
v1_PLS_2eea519eaa8b01412ee35346f96bdde578c3922b823d21fb40a2ca3d3229ab83	S_tr_H9ZMG7_H9ZMG7_ECOLX	33.333	96	56	4	1	95	4	92	6.98E-05	28.1	microcins.verified	FALSE	FALSE	GCA_022346785.1/GCA_022346785.1_ASM2234678v1_genomic|JAKRNN010000010.1|17870:18214:-1	v1_PLS_2eea519eaa8b01412ee35346f96bdde578c3922b823d21fb40a2ca3d3229ab83	GCA_022346785.1_ASM2234678v1_genomic	JAKRNN010000010.1	17870	18214	-1	TRUE	ATG	AGGAG	0.481	MEILNKAQLVKVAGANGGGNYESFNNPSNYTGHTSYGGQGGGFAGTHSGGLDLGSVIRDNPCAVGIIGGALSGAPSVPNAIKNGLIGAVTGQCFSNGNGNGGGSGHDYGAQCTW*	FALSE
v1_PLS_b5127867e4653141391062a97ec54f17aff9d96f234e65205903b690d317411a	N_tr_C3VUZ5_C3VUZ5_ECOLX	30.612	49	26	2	1	49	1	41	0.001	23.9	microcins.verified	TRUE	FALSE	GCF_000969395.1/GCF_000969395.1_ASM96939v1_genomic|NZ_JXXL01000001.1|187967:188209:1	v1_PLS_b5127867e4653141391062a97ec54f17aff9d96f234e65205903b690d317411a	GCF_000969395.1_ASM96939v1_genomic	NZ_JXXL01000001.1	187967	188209	1	TRUE	ATG	AGGA	0.531	MREINEKEIAAVSGAGLPEFLGNVNNALTDVSDLLDSTLTSLKESTAFGETLSLSFRALGLNVAKSFLTAFSGFLTTISA*	TRUE
v1_PLS_b5127867e4653141391062a97ec54f17aff9d96f234e65205903b690d317411a	N_tr_C3VUZ5_C3VUZ5_ECOLX	30.612	49	26	2	1	49	1	41	0.001	23.9	microcins.verified	TRUE	FALSE	GCA_000969395.1/GCA_000969395.1_ASM96939v1_genomic|JXXL01000001.1|187967:188209:1	v1_PLS_b5127867e4653141391062a97ec54f17aff9d96f234e65205903b690d317411a	GCA_000969395.1_ASM96939v1_genomic	JXXL01000001.1	187967	188209	1	TRUE	ATG	AGGA	0.531	MREINEKEIAAVSGAGLPEFLGNVNNALTDVSDLLDSTLTSLKESTAFGETLSLSFRALGLNVAKSFLTAFSGFLTTISA*	TRUE
v1_PLS_02236f22fea02de7692d25187ffe7e3282f07f1e288c4e9d446b98070ac1b86c	M_tr_Q83TS1_Q83TS1_ECOLX	66.667	15	5	0	1	15	1	15	9.12E-05	25.8	microcins.verified	TRUE	FALSE	GCF_000969395.1/GCF_000969395.1_ASM96939v1_genomic|NZ_JXXL01000003.1|211305:211481:-1	v1_PLS_02236f22fea02de7692d25187ffe7e3282f07f1e288c4e9d446b98070ac1b86c	GCF_000969395.1_ASM96939v1_genomic	NZ_JXXL01000003.1	211305	211481	-1	TRUE	ATG	AGGA	0.441	MRDLSRNEIEQVSGAGSTGPSAWAAKLTSVNKCIPLFNEILKLVNDLAGTKFSYLTQK*	TRUE
v1_PLS_02236f22fea02de7692d25187ffe7e3282f07f1e288c4e9d446b98070ac1b86c	M_tr_Q83TS1_Q83TS1_ECOLX	66.667	15	5	0	1	15	1	15	9.12E-05	25.8	microcins.verified	TRUE	FALSE	GCA_000969395.1/GCA_000969395.1_ASM96939v1_genomic|JXXL01000003.1|211305:211481:-1	v1_PLS_02236f22fea02de7692d25187ffe7e3282f07f1e288c4e9d446b98070ac1b86c	GCA_000969395.1_ASM96939v1_genomic	JXXL01000003.1	211305	211481	-1	TRUE	ATG	AGGA	0.441	MRDLSRNEIEQVSGAGSTGPSAWAAKLTSVNKCIPLFNEILKLVNDLAGTKFSYLTQK*	TRUE
v1_PLS_e4a4111ba33cf814b9998fcbcd28c1a3f265d4c9870e8f4961ca51fc8489ea11	L_tr_Q841V4_Q841V4_ECOLX	38.71	31	19	0	1	31	1	31	0.000656	25	microcins.verified	TRUE	FALSE	GCF_000969395.1/GCF_000969395.1_ASM96939v1_genomic|NZ_JXXL01000013.1|12097:12411:-1	v1_PLS_e4a4111ba33cf814b9998fcbcd28c1a3f265d4c9870e8f4961ca51fc8489ea11	GCF_000969395.1_ASM96939v1_genomic	NZ_JXXL01000013.1	12097	12411	-1	TRUE	ATG	AGGA	0.511	MRELNVMEISEVSGAGILESITSAVTLAATGFCAGAAYGGIHGGDQGGLLGVGVVGQLVGLIVGPIIGIVGGGTLGAVLGWDNPESVNAIATQWLNNFVNNNFN*	FALSE
v1_PLS_e4a4111ba33cf814b9998fcbcd28c1a3f265d4c9870e8f4961ca51fc8489ea11	L_tr_Q841V4_Q841V4_ECOLX	38.71	31	19	0	1	31	1	31	0.000656	25	microcins.verified	TRUE	FALSE	GCA_000969395.1/GCA_000969395.1_ASM96939v1_genomic|JXXL01000013.1|12097:12411:-1	v1_PLS_e4a4111ba33cf814b9998fcbcd28c1a3f265d4c9870e8f4961ca51fc8489ea11	GCA_000969395.1_ASM96939v1_genomic	JXXL01000013.1	12097	12411	-1	TRUE	ATG	AGGA	0.511	MRELNVMEISEVSGAGILESITSAVTLAATGFCAGAAYGGIHGGDQGGLLGVGVVGQLVGLIVGPIIGIVGGGTLGAVLGWDNPESVNAIATQWLNNFVNNNFN*	FALSE
v1_PLS_0ef09767ec3f053dc35d5fa055e635ab1a14640eca8a2332b9c0d2263f33d06a	L_tr_Q841V4_Q841V4_ECOLX	44.828	29	12	1	32	60	22	46	0.000369	25	microcins.verified	FALSE	FALSE	GCF_003970755.1/GCF_003970755.1_ASM397075v1_genomic|NZ_RYDU01000033.1|14413:14673:1	v1_PLS_0ef09767ec3f053dc35d5fa055e635ab1a14640eca8a2332b9c0d2263f33d06a	GCF_003970755.1_ASM397075v1_genomic	NZ_RYDU01000033.1	14413	14673	1	TRUE	ATG	GGA/GAG/AGG	0.494	MMKLSRAAKGLIVLSIGVSVYEIYTSDNKASEIGRQVAINGAGIAGDWAGGAIAGLMCGPGAPVCVLLGGFVGGALAAWEMGNWWK*	FALSE
v1_PLS_0ef09767ec3f053dc35d5fa055e635ab1a14640eca8a2332b9c0d2263f33d06a	L_tr_Q841V4_Q841V4_ECOLX	44.828	29	12	1	32	60	22	46	0.000369	25	microcins.verified	FALSE	FALSE	GCA_003970755.1/GCA_003970755.1_ASM397075v1_genomic|RYDU01000033.1|14413:14673:1	v1_PLS_0ef09767ec3f053dc35d5fa055e635ab1a14640eca8a2332b9c0d2263f33d06a	GCA_003970755.1_ASM397075v1_genomic	RYDU01000033.1	14413	14673	1	TRUE	ATG	GGA/GAG/AGG	0.494	MMKLSRAAKGLIVLSIGVSVYEIYTSDNKASEIGRQVAINGAGIAGDWAGGAIAGLMCGPGAPVCVLLGGFVGGALAAWEMGNWWK*	FALSE
v1_PLS_f002a2855bca5d48aff1e0b63e5aa36c8d4b3a2ca82407ccdc4c1d6d5ca24445	L_tr_Q841V4_Q841V4_ECOLX	41.176	34	17	1	3	36	1	31	0.000219	25.8	microcins.verified	FALSE	FALSE	GCF_002976475.1/GCF_002976475.1_ASM297647v1_genomic|NZ_PDET01000010.1|103517:103798:1	v1_PLS_f002a2855bca5d48aff1e0b63e5aa36c8d4b3a2ca82407ccdc4c1d6d5ca24445	GCF_002976475.1_ASM297647v1_genomic	NZ_PDET01000010.1	103517	103798	1	TRUE	ATG	GGAG/GAGG	0.472	MSIRELTIVEASQVSGAGNSNPNYYRDAGETLIALGEIAKQYALSDPQYFGMDYRVITATDPGLRQEAIRVVNILCGGKGGEKNVDSWIKLYS*	FALSE
v1_PLS_f002a2855bca5d48aff1e0b63e5aa36c8d4b3a2ca82407ccdc4c1d6d5ca24445	L_tr_Q841V4_Q841V4_ECOLX	41.176	34	17	1	3	36	1	31	0.000219	25.8	microcins.verified	FALSE	FALSE	GCA_002976475.1/GCA_002976475.1_ASM297647v1_genomic|PDET01000010.1|103517:103798:1	v1_PLS_f002a2855bca5d48aff1e0b63e5aa36c8d4b3a2ca82407ccdc4c1d6d5ca24445	GCA_002976475.1_ASM297647v1_genomic	PDET01000010.1	103517	103798	1	TRUE	ATG	GGAG/GAGG	0.472	MSIRELTIVEASQVSGAGNSNPNYYRDAGETLIALGEIAKQYALSDPQYFGMDYRVITATDPGLRQEAIRVVNILCGGKGGEKNVDSWIKLYS*	FALSE
v1_PLS_e6fa3ff9d68c7fc1314405734b2d1713d52a9f81ddd4030424b00a0b69eb1e3d	L_tr_Q841V4_Q841V4_ECOLX	57.895	19	8	0	1	19	1	19	0.00056	24.6	microcins.verified	FALSE	FALSE	GCF_002976475.1/GCF_002976475.1_ASM297647v1_genomic|NZ_PDET01000012.1|30787:31041:-1	v1_PLS_e6fa3ff9d68c7fc1314405734b2d1713d52a9f81ddd4030424b00a0b69eb1e3d	GCF_002976475.1_ASM297647v1_genomic	NZ_PDET01000012.1	30787	31041	-1	TRUE	ATG	AGGAG	0.431	MKELCQFEMNNVSGAGFLDGIIYTNYDDFGQYLQWMNQHHMNPLTVIDCKTGQSPRGLIPAFNAWCNETGNDPEVMATSMGWKK*	TRUE
v1_PLS_e6fa3ff9d68c7fc1314405734b2d1713d52a9f81ddd4030424b00a0b69eb1e3d	L_tr_Q841V4_Q841V4_ECOLX	57.895	19	8	0	1	19	1	19	0.00056	24.6	microcins.verified	FALSE	FALSE	GCA_002976475.1/GCA_002976475.1_ASM297647v1_genomic|PDET01000012.1|30787:31041:-1	v1_PLS_e6fa3ff9d68c7fc1314405734b2d1713d52a9f81ddd4030424b00a0b69eb1e3d	GCA_002976475.1_ASM297647v1_genomic	PDET01000012.1	30787	31041	-1	TRUE	ATG	AGGAG	0.431	MKELCQFEMNNVSGAGFLDGIIYTNYDDFGQYLQWMNQHHMNPLTVIDCKTGQSPRGLIPAFNAWCNETGNDPEVMATSMGWKK*	TRUE
v1_PLS_bd03b5f4ba3e3023dd6ef920375051ffd72511c03fe382eca41701223a8fcdc0	PDI_tr_I6ZU90_I6ZU90_ECOLX	43.333	120	55	4	1	110	4	120	4.89E-15	55.1	microcins.verified	TRUE	FALSE	GCA_018842655.1/GCA_018842655.1_ASM1884265v1_genomic|JAGTWN010000004.1|3335074:3335409:-1	v1_PLS_bd03b5f4ba3e3023dd6ef920375051ffd72511c03fe382eca41701223a8fcdc0	GCA_018842655.1_ASM1884265v1_genomic	JAGTWN010000004.1	3335074	3335409	-1	TRUE	ATG	AGGAG	0.524	MRGLTLEEITLISGAGNYSDKHGPGNNSSRNADHNSNGSRFSDACKNSVLGGMIGGAIGGSVGGPKGMAAGAVGGAIGGAISGGCFSGNSSNNGSRGNSAGGNYGGTCNRP*	TRUE
v1_PLS_792a6b3de1c3bd2d2a8ea203ecaea65ba8ebc228821aa986b44909ee7a1465d1	I47_tr_Q712Q0_Q712Q0_ECOLX	47.368	57	30	0	1	57	1	57	1.44E-17	58.5	microcins.verified	TRUE	FALSE	GCA_000814075.1/GCA_000814075.1_ASM81407v1_genomic|JWLQ01000032.1|59005:59208:-1	v1_PLS_792a6b3de1c3bd2d2a8ea203ecaea65ba8ebc228821aa986b44909ee7a1465d1	GCA_000814075.1_ASM81407v1_genomic	JWLQ01000032.1	59005	59208	-1	TRUE	ATG	AGGAG	0.382	MKDLERKETERVTGAMNLSGLRESMNTINLNRVNQGTLIDAANVCWKPGTPSIIMFPGGYYITGLRF*	FALSE
v1_PLS_792a6b3de1c3bd2d2a8ea203ecaea65ba8ebc228821aa986b44909ee7a1465d1	I47_tr_Q712Q0_Q712Q0_ECOLX	47.368	57	30	0	1	57	1	57	1.44E-17	58.5	microcins.verified	TRUE	FALSE	GCF_000814075.1/GCF_000814075.1_ASM81407v1_genomic|NZ_JWLQ01000032.1|59005:59208:-1	v1_PLS_792a6b3de1c3bd2d2a8ea203ecaea65ba8ebc228821aa986b44909ee7a1465d1	GCF_000814075.1_ASM81407v1_genomic	NZ_JWLQ01000032.1	59005	59208	-1	TRUE	ATG	AGGAG	0.382	MKDLERKETERVTGAMNLSGLRESMNTINLNRVNQGTLIDAANVCWKPGTPSIIMFPGGYYITGLRF*	FALSE
v1_PLS_792a6b3de1c3bd2d2a8ea203ecaea65ba8ebc228821aa986b44909ee7a1465d1	I47_tr_Q712Q0_Q712Q0_ECOLX	47.368	57	30	0	1	57	1	57	1.44E-17	58.5	microcins.verified	TRUE	FALSE	GCA_900454395.1/GCA_900454395.1_58529_C01_genomic|UGSL01000001.1|1893340:1893543:1	v1_PLS_792a6b3de1c3bd2d2a8ea203ecaea65ba8ebc228821aa986b44909ee7a1465d1	GCA_900454395.1_58529_C01_genomic	UGSL01000001.1	1893340	1893543	1	TRUE	ATG	AGGAG	0.382	MKDLERKETERVTGAMNLSGLRESMNTINLNRVNQGTLIDAANVCWKPGTPSIIMFPGGYYITGLRF*	FALSE
v1_PLS_792a6b3de1c3bd2d2a8ea203ecaea65ba8ebc228821aa986b44909ee7a1465d1	I47_tr_Q712Q0_Q712Q0_ECOLX	47.368	57	30	0	1	57	1	57	1.44E-17	58.5	microcins.verified	TRUE	FALSE	GCF_900454395.1/GCF_900454395.1_58529_C01_genomic|NZ_UGSL01000001.1|1893340:1893543:1	v1_PLS_792a6b3de1c3bd2d2a8ea203ecaea65ba8ebc228821aa986b44909ee7a1465d1	GCF_900454395.1_58529_C01_genomic	NZ_UGSL01000001.1	1893340	1893543	1	TRUE	ATG	AGGAG	0.382	MKDLERKETERVTGAMNLSGLRESMNTINLNRVNQGTLIDAANVCWKPGTPSIIMFPGGYYITGLRF*	FALSE
v1_PLS_792a6b3de1c3bd2d2a8ea203ecaea65ba8ebc228821aa986b44909ee7a1465d1	I47_tr_Q712Q0_Q712Q0_ECOLX	47.368	57	30	0	1	57	1	57	1.44E-17	58.5	microcins.verified	TRUE	FALSE	GCA_004368905.1/GCA_004368905.1_ASM436890v1_genomic|SOSD01000006.1|59110:59313:-1	v1_PLS_792a6b3de1c3bd2d2a8ea203ecaea65ba8ebc228821aa986b44909ee7a1465d1	GCA_004368905.1_ASM436890v1_genomic	SOSD01000006.1	59110	59313	-1	TRUE	ATG	AGGAG	0.377	MKDLERKETERVTGAMNLSGLRESMNTINLNRVNQGTLIDAANVCWKPGTPSIIMFPGGYYITGLRF*	FALSE
v1_PLS_792a6b3de1c3bd2d2a8ea203ecaea65ba8ebc228821aa986b44909ee7a1465d1	I47_tr_Q712Q0_Q712Q0_ECOLX	47.368	57	30	0	1	57	1	57	1.44E-17	58.5	microcins.verified	TRUE	FALSE	GCF_004368905.1/GCF_004368905.1_ASM436890v1_genomic|NZ_SOSD01000006.1|59110:59313:-1	v1_PLS_792a6b3de1c3bd2d2a8ea203ecaea65ba8ebc228821aa986b44909ee7a1465d1	GCF_004368905.1_ASM436890v1_genomic	NZ_SOSD01000006.1	59110	59313	-1	TRUE	ATG	AGGAG	0.377	MKDLERKETERVTGAMNLSGLRESMNTINLNRVNQGTLIDAANVCWKPGTPSIIMFPGGYYITGLRF*	FALSE
v1_PLS_792a6b3de1c3bd2d2a8ea203ecaea65ba8ebc228821aa986b44909ee7a1465d1	I47_tr_Q712Q0_Q712Q0_ECOLX	47.368	57	30	0	1	57	1	57	1.44E-17	58.5	microcins.verified	TRUE	FALSE	GCA_015711555.1/GCA_015711555.1_ASM1571155v1_genomic|QIBS01000007.1|58901:59104:-1	v1_PLS_792a6b3de1c3bd2d2a8ea203ecaea65ba8ebc228821aa986b44909ee7a1465d1	GCA_015711555.1_ASM1571155v1_genomic	QIBS01000007.1	58901	59104	-1	TRUE	ATG	AGGAG	0.382	MKDLERKETERVTGAMNLSGLRESMNTINLNRVNQGTLIDAANVCWKPGTPSIIMFPGGYYITGLRF*	FALSE
v1_PLS_792a6b3de1c3bd2d2a8ea203ecaea65ba8ebc228821aa986b44909ee7a1465d1	I47_tr_Q712Q0_Q712Q0_ECOLX	47.368	57	30	0	1	57	1	57	1.44E-17	58.5	microcins.verified	TRUE	FALSE	GCF_015711555.1/GCF_015711555.1_ASM1571155v1_genomic|NZ_QIBS01000007.1|58901:59104:-1	v1_PLS_792a6b3de1c3bd2d2a8ea203ecaea65ba8ebc228821aa986b44909ee7a1465d1	GCF_015711555.1_ASM1571155v1_genomic	NZ_QIBS01000007.1	58901	59104	-1	TRUE	ATG	AGGAG	0.382	MKDLERKETERVTGAMNLSGLRESMNTINLNRVNQGTLIDAANVCWKPGTPSIIMFPGGYYITGLRF*	FALSE
v1_PLS_f6f37a23268bf845bc5d2142458faa7186523ac26ee72f1d33909cf688eb744f	L_tr_Q841V4_Q841V4_ECOLX	40.385	52	24	2	1	52	1	45	0.000521	25.4	microcins.verified	TRUE	FALSE	GCA_000814075.1/GCA_000814075.1_ASM81407v1_genomic|JWLQ01000060.1|5726:6052:-1	v1_PLS_f6f37a23268bf845bc5d2142458faa7186523ac26ee72f1d33909cf688eb744f	GCA_000814075.1_ASM81407v1_genomic	JWLQ01000060.1	5726	6052	-1	TRUE	ATG	None	0.474	MRELNVMEVNAVSGAGFFNSIYSASYLGLSGLAAGAILGTKIGGGAGGGLLGLGLLGEAVGVVVGSAIGAITGAGVGAMVGWNDPATVDSMASQLITNIVNSLGTAAA*	TRUE
v1_PLS_f6f37a23268bf845bc5d2142458faa7186523ac26ee72f1d33909cf688eb744f	L_tr_Q841V4_Q841V4_ECOLX	40.385	52	24	2	1	52	1	45	0.000521	25.4	microcins.verified	TRUE	FALSE	GCF_000814075.1/GCF_000814075.1_ASM81407v1_genomic|NZ_JWLQ01000060.1|5726:6052:-1	v1_PLS_f6f37a23268bf845bc5d2142458faa7186523ac26ee72f1d33909cf688eb744f	GCF_000814075.1_ASM81407v1_genomic	NZ_JWLQ01000060.1	5726	6052	-1	TRUE	ATG	None	0.474	MRELNVMEVNAVSGAGFFNSIYSASYLGLSGLAAGAILGTKIGGGAGGGLLGLGLLGEAVGVVVGSAIGAITGAGVGAMVGWNDPATVDSMASQLITNIVNSLGTAAA*	TRUE
v1_PLS_f6f37a23268bf845bc5d2142458faa7186523ac26ee72f1d33909cf688eb744f	L_tr_Q841V4_Q841V4_ECOLX	40.385	52	24	2	1	52	1	45	0.000521	25.4	microcins.verified	TRUE	FALSE	GCA_900454395.1/GCA_900454395.1_58529_C01_genomic|UGSL01000002.1|505551:505877:-1	v1_PLS_f6f37a23268bf845bc5d2142458faa7186523ac26ee72f1d33909cf688eb744f	GCA_900454395.1_58529_C01_genomic	UGSL01000002.1	505551	505877	-1	TRUE	ATG	None	0.474	MRELNVMEVNAVSGAGFFNSIYSASYLGLSGLAAGAILGTKIGGGAGGGLLGLGLLGEAVGVVVGSAIGAITGAGVGAMVGWNDPATVDSMASQLITNIVNSLGTAAA*	TRUE
v1_PLS_f6f37a23268bf845bc5d2142458faa7186523ac26ee72f1d33909cf688eb744f	L_tr_Q841V4_Q841V4_ECOLX	40.385	52	24	2	1	52	1	45	0.000521	25.4	microcins.verified	TRUE	FALSE	GCF_900454395.1/GCF_900454395.1_58529_C01_genomic|NZ_UGSL01000002.1|505551:505877:-1	v1_PLS_f6f37a23268bf845bc5d2142458faa7186523ac26ee72f1d33909cf688eb744f	GCF_900454395.1_58529_C01_genomic	NZ_UGSL01000002.1	505551	505877	-1	TRUE	ATG	None	0.474	MRELNVMEVNAVSGAGFFNSIYSASYLGLSGLAAGAILGTKIGGGAGGGLLGLGLLGEAVGVVVGSAIGAITGAGVGAMVGWNDPATVDSMASQLITNIVNSLGTAAA*	TRUE
v1_PLS_9e9e8de03037b801ac0cc1e0050653e6b2286fe2b315bcd2cb23418cbf540a63	S_tr_H9ZMG7_H9ZMG7_ECOLX	28.571	126	68	7	1	113	4	120	4.92E-07	33.9	microcins.verified	FALSE	FALSE	GCA_000814075.1/GCA_000814075.1_ASM81407v1_genomic|JWLQ01000089.1|2705:3046:-1	v1_PLS_9e9e8de03037b801ac0cc1e0050653e6b2286fe2b315bcd2cb23418cbf540a63	GCA_000814075.1_ASM81407v1_genomic	JWLQ01000089.1	2705	3046	-1	TRUE	ATG	AGGAG	0.48	MKILENNQLLLVTGASGAYDPAYAGASSHASQHGNKSGGSSNLFGPSHGVVQVVAAHPEIAGCLNGILGGMIGGSAGGPGSAVASAIGGGIGSCFNNSGNSNAGNNFGGQCTW*	FALSE
v1_PLS_9e9e8de03037b801ac0cc1e0050653e6b2286fe2b315bcd2cb23418cbf540a63	S_tr_H9ZMG7_H9ZMG7_ECOLX	28.571	126	68	7	1	113	4	120	4.92E-07	33.9	microcins.verified	FALSE	FALSE	GCA_900454505.1/GCA_900454505.1_53421_A01_genomic|UGSM01000001.1|3770354:3770695:-1	v1_PLS_9e9e8de03037b801ac0cc1e0050653e6b2286fe2b315bcd2cb23418cbf540a63	GCA_900454505.1_53421_A01_genomic	UGSM01000001.1	3770354	3770695	-1	TRUE	ATG	AGGAG	0.48	MKILENNQLLLVTGASGAYDPAYAGASSHASQHGNKSGGSSNLFGPSHGVVQVVAAHPEIAGCLNGILGGMIGGSAGGPGSAVASAIGGGIGSCFNNSGNSNAGNNFGGQCTW*	FALSE
v1_PLS_9e9e8de03037b801ac0cc1e0050653e6b2286fe2b315bcd2cb23418cbf540a63	S_tr_H9ZMG7_H9ZMG7_ECOLX	28.571	126	68	7	1	113	4	120	4.92E-07	33.9	microcins.verified	FALSE	FALSE	GCF_000814075.1/GCF_000814075.1_ASM81407v1_genomic|NZ_JWLQ01000089.1|2705:3046:-1	v1_PLS_9e9e8de03037b801ac0cc1e0050653e6b2286fe2b315bcd2cb23418cbf540a63	GCF_000814075.1_ASM81407v1_genomic	NZ_JWLQ01000089.1	2705	3046	-1	TRUE	ATG	AGGAG	0.48	MKILENNQLLLVTGASGAYDPAYAGASSHASQHGNKSGGSSNLFGPSHGVVQVVAAHPEIAGCLNGILGGMIGGSAGGPGSAVASAIGGGIGSCFNNSGNSNAGNNFGGQCTW*	FALSE
v1_PLS_9e9e8de03037b801ac0cc1e0050653e6b2286fe2b315bcd2cb23418cbf540a63	S_tr_H9ZMG7_H9ZMG7_ECOLX	28.571	126	68	7	1	113	4	120	4.92E-07	33.9	microcins.verified	FALSE	FALSE	GCF_900454505.1/GCF_900454505.1_53421_A01_genomic|NZ_UGSM01000001.1|3770354:3770695:-1	v1_PLS_9e9e8de03037b801ac0cc1e0050653e6b2286fe2b315bcd2cb23418cbf540a63	GCF_900454505.1_53421_A01_genomic	NZ_UGSM01000001.1	3770354	3770695	-1	TRUE	ATG	AGGAG	0.48	MKILENNQLLLVTGASGAYDPAYAGASSHASQHGNKSGGSSNLFGPSHGVVQVVAAHPEIAGCLNGILGGMIGGSAGGPGSAVASAIGGGIGSCFNNSGNSNAGNNFGGQCTW*	FALSE
v1_PLS_9e9e8de03037b801ac0cc1e0050653e6b2286fe2b315bcd2cb23418cbf540a63	S_tr_H9ZMG7_H9ZMG7_ECOLX	28.571	126	68	7	1	113	4	120	4.92E-07	33.9	microcins.verified	FALSE	FALSE	GCA_015711555.1/GCA_015711555.1_ASM1571155v1_genomic|QIBS01000014.1|70938:71279:1	v1_PLS_9e9e8de03037b801ac0cc1e0050653e6b2286fe2b315bcd2cb23418cbf540a63	GCA_015711555.1_ASM1571155v1_genomic	QIBS01000014.1	70938	71279	1	TRUE	ATG	AGGAG	0.485	MKILENNQLLLVTGASGAYDPAYAGASSHASQHGNKSGGSSNLFGPSHGVVQVVAAHPEIAGCLNGILGGMIGGSAGGPGSAVASAIGGGIGSCFNNSGNSNAGNNFGGQCTW*	FALSE
v1_PLS_9e9e8de03037b801ac0cc1e0050653e6b2286fe2b315bcd2cb23418cbf540a63	S_tr_H9ZMG7_H9ZMG7_ECOLX	28.571	126	68	7	1	113	4	120	4.92E-07	33.9	microcins.verified	FALSE	FALSE	GCF_015711555.1/GCF_015711555.1_ASM1571155v1_genomic|NZ_QIBS01000014.1|70938:71279:1	v1_PLS_9e9e8de03037b801ac0cc1e0050653e6b2286fe2b315bcd2cb23418cbf540a63	GCF_015711555.1_ASM1571155v1_genomic	NZ_QIBS01000014.1	70938	71279	1	TRUE	ATG	AGGAG	0.485	MKILENNQLLLVTGASGAYDPAYAGASSHASQHGNKSGGSSNLFGPSHGVVQVVAAHPEIAGCLNGILGGMIGGSAGGPGSAVASAIGGGIGSCFNNSGNSNAGNNFGGQCTW*	FALSE
v1_PLS_91d3e3d2891dd8cfd0e401dfc0db01bb4c41dd7d8d841054c17df32b491516ae	PDI_tr_I6ZU90_I6ZU90_ECOLX	35.227	88	48	3	1	81	4	89	4.39E-05	28.1	microcins.verified	TRUE	FALSE	GCA_011800325.1/GCA_011800325.1_ASM1180032v1_genomic|JAALFP010000013.1|96434:96748:-1	v1_PLS_91d3e3d2891dd8cfd0e401dfc0db01bb4c41dd7d8d841054c17df32b491516ae	GCA_011800325.1_ASM1180032v1_genomic	JAALFP010000013.1	96434	96748	-1	TRUE	ATG	AGGA	0.559	MRDLTLCEIETVSGGEFVSTIEGALEGAIWGLIEGLATGVTVGGSASRSAVFGPIAQLCGAVLGGVIGPVACVIMGALWGKDAVAAYAADFRVNYGTSGSQLLV*	FALSE
v1_PLS_91d3e3d2891dd8cfd0e401dfc0db01bb4c41dd7d8d841054c17df32b491516ae	PDI_tr_I6ZU90_I6ZU90_ECOLX	35.227	88	48	3	1	81	4	89	4.39E-05	28.1	microcins.verified	TRUE	FALSE	GCF_003236725.1/GCF_003236725.1_ASM323672v1_genomic|NZ_PUGA01000018.1|38963:39277:-1	v1_PLS_91d3e3d2891dd8cfd0e401dfc0db01bb4c41dd7d8d841054c17df32b491516ae	GCF_003236725.1_ASM323672v1_genomic	NZ_PUGA01000018.1	38963	39277	-1	TRUE	ATG	AGGA	0.559	MRDLTLCEIETVSGGEFVSTIEGALEGAIWGLIEGLATGVTVGGSASRSAVFGPIAQLCGAVLGGVIGPVACVIMGALWGKDAVAAYAADFRVNYGTSGSQLLV*	FALSE
v1_PLS_91d3e3d2891dd8cfd0e401dfc0db01bb4c41dd7d8d841054c17df32b491516ae	PDI_tr_I6ZU90_I6ZU90_ECOLX	35.227	88	48	3	1	81	4	89	4.39E-05	28.1	microcins.verified	TRUE	FALSE	GCF_011800325.1/GCF_011800325.1_ASM1180032v1_genomic|NZ_JAALFP010000013.1|96434:96748:-1	v1_PLS_91d3e3d2891dd8cfd0e401dfc0db01bb4c41dd7d8d841054c17df32b491516ae	GCF_011800325.1_ASM1180032v1_genomic	NZ_JAALFP010000013.1	96434	96748	-1	TRUE	ATG	AGGA	0.559	MRDLTLCEIETVSGGEFVSTIEGALEGAIWGLIEGLATGVTVGGSASRSAVFGPIAQLCGAVLGGVIGPVACVIMGALWGKDAVAAYAADFRVNYGTSGSQLLV*	FALSE
v1_PLS_91d3e3d2891dd8cfd0e401dfc0db01bb4c41dd7d8d841054c17df32b491516ae	PDI_tr_I6ZU90_I6ZU90_ECOLX	35.227	88	48	3	1	81	4	89	4.39E-05	28.1	microcins.verified	TRUE	FALSE	GCA_003236725.1/GCA_003236725.1_ASM323672v1_genomic|PUGA01000018.1|38963:39277:-1	v1_PLS_91d3e3d2891dd8cfd0e401dfc0db01bb4c41dd7d8d841054c17df32b491516ae	GCA_003236725.1_ASM323672v1_genomic	PUGA01000018.1	38963	39277	-1	TRUE	ATG	AGGA	0.559	MRDLTLCEIETVSGGEFVSTIEGALEGAIWGLIEGLATGVTVGGSASRSAVFGPIAQLCGAVLGGVIGPVACVIMGALWGKDAVAAYAADFRVNYGTSGSQLLV*	FALSE
v1_PLS_b70c5b8a299533dc29a30d1752497c7f026add971ab76586784f6ab90c7cd2a7	V_sp_P22522_CEAV_ECOLX	43.75	32	18	0	1	32	1	32	6.62E-05	27.3	microcins.verified	TRUE	FALSE	GCA_011800325.1/GCA_011800325.1_ASM1180032v1_genomic|JAALFP010000003.1|199326:199601:-1	v1_PLS_b70c5b8a299533dc29a30d1752497c7f026add971ab76586784f6ab90c7cd2a7	GCA_011800325.1_ASM1180032v1_genomic	JAALFP010000003.1	199326	199601	-1	TRUE	ATG	AGGA	0.446	MRELTLTEVNSVSGGNVGEIIVGGVKLINDLFNTSLLSFPGRLLDTIGLGSIHHALDSIGFAIFTTIASLGSALGGDASQINYHFNEEWGG*	TRUE
v1_PLS_b70c5b8a299533dc29a30d1752497c7f026add971ab76586784f6ab90c7cd2a7	V_sp_P22522_CEAV_ECOLX	43.75	32	18	0	1	32	1	32	6.62E-05	27.3	microcins.verified	TRUE	FALSE	GCF_011800325.1/GCF_011800325.1_ASM1180032v1_genomic|NZ_JAALFP010000003.1|199326:199601:-1	v1_PLS_b70c5b8a299533dc29a30d1752497c7f026add971ab76586784f6ab90c7cd2a7	GCF_011800325.1_ASM1180032v1_genomic	NZ_JAALFP010000003.1	199326	199601	-1	TRUE	ATG	AGGA	0.446	MRELTLTEVNSVSGGNVGEIIVGGVKLINDLFNTSLLSFPGRLLDTIGLGSIHHALDSIGFAIFTTIASLGSALGGDASQINYHFNEEWGG*	TRUE
v1_PLS_3e72b7b27d39dde9098cb50bcc94057380126fa616c0420ec21a46cebeede2f5	PDI_tr_I6ZU90_I6ZU90_ECOLX	32.609	46	31	0	65	110	3	48	0.000235	26.9	microcins.verified	FALSE	FALSE	GCA_902706165.1/GCA_902706165.1_n18059v0.1_genomic|CACSJS010000049.1|3:428:1	v1_PLS_3e72b7b27d39dde9098cb50bcc94057380126fa616c0420ec21a46cebeede2f5	GCA_902706165.1_n18059v0.1_genomic	CACSJS010000049.1	3	428	1	TRUE	Edg	None	0.5	LTDTGTCQSMAIFNLPMHLFLSWPLDKDLINHVTHGMVIKSLATQQLSPFEVRRWQQELNSPNEQIRQLAIDEIGLMLKRFSLSGWEPILVNKTSRTHKNSVSRHAQFYVSQMLGFIAENYDQALTINDVAEHVKLNANYAM	FALSE
v1_PLS_3e72b7b27d39dde9098cb50bcc94057380126fa616c0420ec21a46cebeede2f5	PDI_tr_I6ZU90_I6ZU90_ECOLX	32.609	46	31	0	65	110	3	48	0.000235	26.9	microcins.verified	FALSE	FALSE	GCF_902706165.1/GCF_902706165.1_n18059v0.1_genomic|NZ_CACSJS010000049.1|3:428:1	v1_PLS_3e72b7b27d39dde9098cb50bcc94057380126fa616c0420ec21a46cebeede2f5	GCF_902706165.1_n18059v0.1_genomic	NZ_CACSJS010000049.1	3	428	1	TRUE	Edg	None	0.5	LTDTGTCQSMAIFNLPMHLFLSWPLDKDLINHVTHGMVIKSLATQQLSPFEVRRWQQELNSPNEQIRQLAIDEIGLMLKRFSLSGWEPILVNKTSRTHKNSVSRHAQFYVSQMLGFIAENYDQALTINDVAEHVKLNANYAM	FALSE
v1_PLS_056d40aee9f56bf14ec1567fa66898ccafdd8ada770ddca3276ae88b3ea78562	M_tr_Q83TS1_Q83TS1_ECOLX	32.5	40	26	1	13	51	20	59	0.000628	25	microcins.verified	FALSE	FALSE	GCF_029844965.1/GCF_029844965.1_ASM2984496v1_genomic|NZ_JAOCKV010000001.1|72197:72538:1	v1_PLS_056d40aee9f56bf14ec1567fa66898ccafdd8ada770ddca3276ae88b3ea78562	GCF_029844965.1_ASM2984496v1_genomic	NZ_JAOCKV010000001.1	72197	72538	1	TRUE	ATG	GGAG/GAGG	0.558	MATDTFSWCVRTGATEEVNVATLQAQFGDGYKQVAGAGINDQRESWPVTCSGSKAEMATVRAFLKAHVTASCWWVNPWGEKKLYRVKSDSIRPAFINGNFVEISFTFEQAFAP*	FALSE
v1_PLS_056d40aee9f56bf14ec1567fa66898ccafdd8ada770ddca3276ae88b3ea78562	M_tr_Q83TS1_Q83TS1_ECOLX	32.5	40	26	1	13	51	20	59	0.000628	25	microcins.verified	FALSE	FALSE	GCA_029844965.1/GCA_029844965.1_ASM2984496v1_genomic|JAOCKV010000001.1|72197:72538:1	v1_PLS_056d40aee9f56bf14ec1567fa66898ccafdd8ada770ddca3276ae88b3ea78562	GCA_029844965.1_ASM2984496v1_genomic	JAOCKV010000001.1	72197	72538	1	TRUE	ATG	GGAG/GAGG	0.558	MATDTFSWCVRTGATEEVNVATLQAQFGDGYKQVAGAGINDQRESWPVTCSGSKAEMATVRAFLKAHVTASCWWVNPWGEKKLYRVKSDSIRPAFINGNFVEISFTFEQAFAP*	FALSE
v1_PLS_a572ce076166152c2bd24a9fe941a1d21693c2b14510301cf44c7369a796afe7	S_tr_H9ZMG7_H9ZMG7_ECOLX	26.19	126	71	7	1	113	4	120	4.48E-05	28.5	microcins.verified	FALSE	FALSE	GCA_002419935.1/GCA_002419935.1_ASM241993v1_genomic|DIHB01000005.1|182929:183270:-1	v1_PLS_a572ce076166152c2bd24a9fe941a1d21693c2b14510301cf44c7369a796afe7	GCA_002419935.1_ASM241993v1_genomic	DIHB01000005.1	182929	183270	-1	TRUE	ATG	AGGAG	0.48	MKMLENNQLLLVAGASGAYDPAYAGASSHASQHGSKSGGSSNLSGPSNGVVQVVAAHPEIAGCLNGILGGMIAGSAGGPGSAVASAIGGGIGSCFNNSGNSNAGNSFGGQCTW*	FALSE
v1_PLS_a572ce076166152c2bd24a9fe941a1d21693c2b14510301cf44c7369a796afe7	S_tr_H9ZMG7_H9ZMG7_ECOLX	26.19	126	71	7	1	113	4	120	4.48E-05	28.5	microcins.verified	FALSE	FALSE	GCF_013415305.1/GCF_013415305.1_ASM1341530v1_genomic|NZ_JACBXU010000002.1|99448:99789:1	v1_PLS_a572ce076166152c2bd24a9fe941a1d21693c2b14510301cf44c7369a796afe7	GCF_013415305.1_ASM1341530v1_genomic	NZ_JACBXU010000002.1	99448	99789	1	TRUE	ATG	AGGAG	0.485	MKMLENNQLLLVAGASGAYDPAYAGASSHASQHGSKSGGSSNLSGPSNGVVQVVAAHPEIAGCLNGILGGMIAGSAGGPGSAVASAIGGGIGSCFNNSGNSNAGNSFGGQCTW*	FALSE
v1_PLS_a572ce076166152c2bd24a9fe941a1d21693c2b14510301cf44c7369a796afe7	S_tr_H9ZMG7_H9ZMG7_ECOLX	26.19	126	71	7	1	113	4	120	4.48E-05	28.5	microcins.verified	FALSE	FALSE	GCA_013415305.1/GCA_013415305.1_ASM1341530v1_genomic|JACBXU010000002.1|99448:99789:1	v1_PLS_a572ce076166152c2bd24a9fe941a1d21693c2b14510301cf44c7369a796afe7	GCA_013415305.1_ASM1341530v1_genomic	JACBXU010000002.1	99448	99789	1	TRUE	ATG	AGGAG	0.485	MKMLENNQLLLVAGASGAYDPAYAGASSHASQHGSKSGGSSNLSGPSNGVVQVVAAHPEIAGCLNGILGGMIAGSAGGPGSAVASAIGGGIGSCFNNSGNSNAGNSFGGQCTW*	FALSE
v1_PLS_4e4c95b5534bab179cc7293e3ed96c52b74fc825c2e4ddd23e38450f5c9c27ca	V_sp_P22522_CEAV_ECOLX	42.308	26	15	0	9	34	1	26	0.000412	24.3	microcins.verified	FALSE	FALSE	GCA_011752525.1/GCA_011752525.1_ASM1175252v1_genomic|VWXI01000002.1|290556:290756:1	v1_PLS_4e4c95b5534bab179cc7293e3ed96c52b74fc825c2e4ddd23e38450f5c9c27ca	GCA_011752525.1_ASM1175252v1_genomic	VWXI01000002.1	290556	290756	1	TRUE	ATG	GGAG/GAGG	0.612	MMNSEQHTLRTLSSDELEQVSGGWSVEAFGYHVGADVVNYGQGDILHVSWGSGSDYNFKEFQLCAQ*	TRUE
v1_PLS_4e4c95b5534bab179cc7293e3ed96c52b74fc825c2e4ddd23e38450f5c9c27ca	V_sp_P22522_CEAV_ECOLX	42.308	26	15	0	9	34	1	26	0.000412	24.3	microcins.verified	FALSE	FALSE	GCF_011752525.1/GCF_011752525.1_ASM1175252v1_genomic|NZ_VWXI01000002.1|290556:290756:1	v1_PLS_4e4c95b5534bab179cc7293e3ed96c52b74fc825c2e4ddd23e38450f5c9c27ca	GCF_011752525.1_ASM1175252v1_genomic	NZ_VWXI01000002.1	290556	290756	1	TRUE	ATG	GGAG/GAGG	0.612	MMNSEQHTLRTLSSDELEQVSGGWSVEAFGYHVGADVVNYGQGDILHVSWGSGSDYNFKEFQLCAQ*	TRUE
v1_PLS_c855129d908226a54d340f51b25c66f1c129f35a3cb0d8ca3ca4bdd158da461c	S_tr_H9ZMG7_H9ZMG7_ECOLX	38.182	55	33	1	29	82	30	84	0.000296	26.2	microcins.verified	FALSE	FALSE	GCA_011752525.1/GCA_011752525.1_ASM1175252v1_genomic|VWXI01000004.1|178796:179173:-1	v1_PLS_c855129d908226a54d340f51b25c66f1c129f35a3cb0d8ca3ca4bdd158da461c	GCA_011752525.1_ASM1175252v1_genomic	VWXI01000004.1	178796	179173	-1	TRUE	ATG	AGGA	0.661	MTRLTVQSGDFLQGEGEYRNGMLTLRTPRSPAPGERISLGRIKELKLANLESTRSLGGALGWGMAGALVAGPVGLLAGLLLGGKEDEVTFLATFKDGRKLMATTDGKTWSRIDDTWRRHQRPAAA*	FALSE
v1_PLS_c855129d908226a54d340f51b25c66f1c129f35a3cb0d8ca3ca4bdd158da461c	S_tr_H9ZMG7_H9ZMG7_ECOLX	38.182	55	33	1	29	82	30	84	0.000296	26.2	microcins.verified	FALSE	FALSE	GCF_011752525.1/GCF_011752525.1_ASM1175252v1_genomic|NZ_VWXI01000004.1|178796:179173:-1	v1_PLS_c855129d908226a54d340f51b25c66f1c129f35a3cb0d8ca3ca4bdd158da461c	GCF_011752525.1_ASM1175252v1_genomic	NZ_VWXI01000004.1	178796	179173	-1	TRUE	ATG	AGGA	0.661	MTRLTVQSGDFLQGEGEYRNGMLTLRTPRSPAPGERISLGRIKELKLANLESTRSLGGALGWGMAGALVAGPVGLLAGLLLGGKEDEVTFLATFKDGRKLMATTDGKTWSRIDDTWRRHQRPAAA*	FALSE
v1_PLS_2dc57872c1c4d0f0c2bed2be656ba70b121cc513bf474137a5319df61b719af8	L_tr_Q841V4_Q841V4_ECOLX	41.667	24	14	0	54	77	75	98	9.42E-05	26.6	microcins.verified	FALSE	FALSE	GCF_000478905.1/GCF_000478905.1_ASM47890v1_genomic|NC_022547.1|699667:699915:1	v1_PLS_2dc57872c1c4d0f0c2bed2be656ba70b121cc513bf474137a5319df61b719af8	GCF_000478905.1_ASM47890v1_genomic	NC_022547.1	699667	699915	1	TRUE	ATG	None	0.309	MFMILRQGAFHFLEVNTHLQVEHAVTESVIKIDIIIDCMLQLTVCDTMDSKYLEKPHSVSIEARIYAENSIKNFQPNLVQVS*	FALSE
v1_PLS_2dc57872c1c4d0f0c2bed2be656ba70b121cc513bf474137a5319df61b719af8	L_tr_Q841V4_Q841V4_ECOLX	41.667	24	14	0	54	77	75	98	9.42E-05	26.6	microcins.verified	FALSE	FALSE	GCF_000971765.1/GCF_000971765.1_ASM97176v1_genomic|NZ_CP010907.1|194583:194831:1	v1_PLS_2dc57872c1c4d0f0c2bed2be656ba70b121cc513bf474137a5319df61b719af8	GCF_000971765.1_ASM97176v1_genomic	NZ_CP010907.1	194583	194831	1	TRUE	ATG	None	0.309	MFMILRQGAFHFLEVNTHLQVEHAVTESVIKIDIIIDCMLQLTVCDTMDSKYLEKPHSVSIEARIYAENSIKNFQPNLVQVS*	FALSE
v1_PLS_2dc57872c1c4d0f0c2bed2be656ba70b121cc513bf474137a5319df61b719af8	L_tr_Q841V4_Q841V4_ECOLX	41.667	24	14	0	54	77	75	98	9.42E-05	26.6	microcins.verified	FALSE	FALSE	GCA_000971765.1/GCA_000971765.1_ASM97176v1_genomic|CP010907.1|194583:194831:1	v1_PLS_2dc57872c1c4d0f0c2bed2be656ba70b121cc513bf474137a5319df61b719af8	GCA_000971765.1_ASM97176v1_genomic	CP010907.1	194583	194831	1	TRUE	ATG	None	0.309	MFMILRQGAFHFLEVNTHLQVEHAVTESVIKIDIIIDCMLQLTVCDTMDSKYLEKPHSVSIEARIYAENSIKNFQPNLVQVS*	FALSE
v1_PLS_2dc57872c1c4d0f0c2bed2be656ba70b121cc513bf474137a5319df61b719af8	L_tr_Q841V4_Q841V4_ECOLX	41.667	24	14	0	54	77	75	98	9.42E-05	26.6	microcins.verified	FALSE	FALSE	GCA_000478905.1/GCA_000478905.1_ASM47890v1_genomic|AP012554.1|699667:699915:1	v1_PLS_2dc57872c1c4d0f0c2bed2be656ba70b121cc513bf474137a5319df61b719af8	GCA_000478905.1_ASM47890v1_genomic	AP012554.1	699667	699915	1	TRUE	ATG	None	0.309	MFMILRQGAFHFLEVNTHLQVEHAVTESVIKIDIIIDCMLQLTVCDTMDSKYLEKPHSVSIEARIYAENSIKNFQPNLVQVS*	FALSE
v1_PLS_354c2e5ed392258caf9955943c341b97d63a76a48fea4582b66a22d1fc3c4e43	S_tr_H9ZMG7_H9ZMG7_ECOLX	43.22	118	55	4	3	110	4	119	1.38E-17	61.6	microcins.verified	TRUE	FALSE	GCA_001477215.1/GCA_001477215.1_ASM147721v1_genomic|LDSI01000018.1|9890:10225:1	v1_PLS_354c2e5ed392258caf9955943c341b97d63a76a48fea4582b66a22d1fc3c4e43	GCA_001477215.1_ASM147721v1_genomic	LDSI01000018.1	9890	10225	1	TRUE	ATG	GGAG/GAGG	0.524	MTIRELSVEEIKMVAGGNANSGYEGPNRPSSSSGGLNNNNRGGYVDCANGVIGGMVAGSVGGPGVAVAGAIGGGIAGGCFKGNDNDNHSSSSSSSSSCNNGDNGIGGQCSS*	FALSE
v1_PLS_354c2e5ed392258caf9955943c341b97d63a76a48fea4582b66a22d1fc3c4e43	S_tr_H9ZMG7_H9ZMG7_ECOLX	43.22	118	55	4	3	110	4	119	1.38E-17	61.6	microcins.verified	TRUE	FALSE	GCA_001476375.1/GCA_001476375.1_ASM147637v1_genomic|LDSK01000019.1|276777:277112:-1	v1_PLS_354c2e5ed392258caf9955943c341b97d63a76a48fea4582b66a22d1fc3c4e43	GCA_001476375.1_ASM147637v1_genomic	LDSK01000019.1	276777	277112	-1	TRUE	ATG	GGAG/GAGG	0.524	MTIRELSVEEIKMVAGGNANSGYEGPNRPSSSSGGLNNNNRGGYVDCANGVIGGMVAGSVGGPGVAVAGAIGGGIAGGCFKGNDNDNHSSSSSSSSSCNNGDNGIGGQCSS*	FALSE
v1_PLS_354c2e5ed392258caf9955943c341b97d63a76a48fea4582b66a22d1fc3c4e43	S_tr_H9ZMG7_H9ZMG7_ECOLX	43.22	118	55	4	3	110	4	119	1.38E-17	61.6	microcins.verified	TRUE	FALSE	GCF_001476375.1/GCF_001476375.1_ASM147637v1_genomic|NZ_LDSK01000019.1|276777:277112:-1	v1_PLS_354c2e5ed392258caf9955943c341b97d63a76a48fea4582b66a22d1fc3c4e43	GCF_001476375.1_ASM147637v1_genomic	NZ_LDSK01000019.1	276777	277112	-1	TRUE	ATG	GGAG/GAGG	0.524	MTIRELSVEEIKMVAGGNANSGYEGPNRPSSSSGGLNNNNRGGYVDCANGVIGGMVAGSVGGPGVAVAGAIGGGIAGGCFKGNDNDNHSSSSSSSSSCNNGDNGIGGQCSS*	FALSE
v1_PLS_354c2e5ed392258caf9955943c341b97d63a76a48fea4582b66a22d1fc3c4e43	S_tr_H9ZMG7_H9ZMG7_ECOLX	43.22	118	55	4	3	110	4	119	1.38E-17	61.6	microcins.verified	TRUE	FALSE	GCF_001477215.1/GCF_001477215.1_ASM147721v1_genomic|NZ_LDSI01000018.1|9890:10225:1	v1_PLS_354c2e5ed392258caf9955943c341b97d63a76a48fea4582b66a22d1fc3c4e43	GCF_001477215.1_ASM147721v1_genomic	NZ_LDSI01000018.1	9890	10225	1	TRUE	ATG	GGAG/GAGG	0.524	MTIRELSVEEIKMVAGGNANSGYEGPNRPSSSSGGLNNNNRGGYVDCANGVIGGMVAGSVGGPGVAVAGAIGGGIAGGCFKGNDNDNHSSSSSSSSSCNNGDNGIGGQCSS*	FALSE
v1_PLS_6749fb884f41b25cd9442384c64488b2937e6c6bc8d9288fc5b1f989ce096a3f	PDI_tr_I6ZU90_I6ZU90_ECOLX	29.787	94	54	4	1	85	4	94	2.62E-07	34.7	microcins.verified	TRUE	FALSE	GCA_011752615.1/GCA_011752615.1_ASM1175261v1_genomic|VWXF01000005.1|49207:49536:-1	v1_PLS_6749fb884f41b25cd9442384c64488b2937e6c6bc8d9288fc5b1f989ce096a3f	GCA_011752615.1_ASM1175261v1_genomic	VWXF01000005.1	49207	49536	-1	TRUE	ATG	AGGA	0.458	MKKLNNEEMMMVSGAGNFADKSSGGRVSNDSRGGRGDRRGTMSERVKSCNDGIIGGTLAGSLGGVPGMAVGMVGGAIAGGCFRNESSSSNNNNGKGSGGAQNYGAQCKW*	FALSE
v1_PLS_6749fb884f41b25cd9442384c64488b2937e6c6bc8d9288fc5b1f989ce096a3f	PDI_tr_I6ZU90_I6ZU90_ECOLX	29.787	94	54	4	1	85	4	94	2.62E-07	34.7	microcins.verified	TRUE	FALSE	GCF_011752615.1/GCF_011752615.1_ASM1175261v1_genomic|NZ_VWXF01000005.1|49207:49536:-1	v1_PLS_6749fb884f41b25cd9442384c64488b2937e6c6bc8d9288fc5b1f989ce096a3f	GCF_011752615.1_ASM1175261v1_genomic	NZ_VWXF01000005.1	49207	49536	-1	TRUE	ATG	AGGA	0.458	MKKLNNEEMMMVSGAGNFADKSSGGRVSNDSRGGRGDRRGTMSERVKSCNDGIIGGTLAGSLGGVPGMAVGMVGGAIAGGCFRNESSSSNNNNGKGSGGAQNYGAQCKW*	FALSE
v1_PLS_9eb3f892e4644b7c0460339b781c0f9e383dcf3629bc1a57505dce87da83cee0	S_tr_H9ZMG7_H9ZMG7_ECOLX	54.918	122	45	5	1	114	1	120	1.32E-34	105	microcins.verified	TRUE	FALSE	GCA_025881945.1/GCA_025881945.1_ASM2588194v1_genomic|JANFWD010000016.1|39996:40340:-1	v1_PLS_9eb3f892e4644b7c0460339b781c0f9e383dcf3629bc1a57505dce87da83cee0	GCA_025881945.1_ASM2588194v1_genomic	JANFWD010000016.1	39996	40340	-1	TRUE	ATG	GGAG/GAGG	0.47	MSNIRELNLSEIALVSGGNANSGYEGPHTRSNPKTGPQNTLSRNAPTHIYSDPSTVACANSAFGALASLPNIGRASAKMVGAATQCLNTNSSGRGQAAGSAHCSGNSASGTCNR*	TRUE
v1_PLS_9eb3f892e4644b7c0460339b781c0f9e383dcf3629bc1a57505dce87da83cee0	S_tr_H9ZMG7_H9ZMG7_ECOLX	54.918	122	45	5	1	114	1	120	1.32E-34	105	microcins.verified	TRUE	FALSE	GCF_025881945.1/GCF_025881945.1_ASM2588194v1_genomic|NZ_JANFWD010000016.1|39996:40340:-1	v1_PLS_9eb3f892e4644b7c0460339b781c0f9e383dcf3629bc1a57505dce87da83cee0	GCF_025881945.1_ASM2588194v1_genomic	NZ_JANFWD010000016.1	39996	40340	-1	TRUE	ATG	GGAG/GAGG	0.47	MSNIRELNLSEIALVSGGNANSGYEGPHTRSNPKTGPQNTLSRNAPTHIYSDPSTVACANSAFGALASLPNIGRASAKMVGAATQCLNTNSSGRGQAAGSAHCSGNSASGTCNR*	TRUE
v1_PLS_dab7b1c7c8ade2cf98d2361396830348d34e00b3f1b0234734c69dafa2a3cfdc	S_tr_H9ZMG7_H9ZMG7_ECOLX	35.897	117	69	5	6	117	5	120	6.67E-08	36.2	microcins.verified	FALSE	FALSE	GCA_018257625.1/GCA_018257625.1_ASM1825762v1_genomic|JAERJL010000039.1|30590:30943:-1	v1_PLS_dab7b1c7c8ade2cf98d2361396830348d34e00b3f1b0234734c69dafa2a3cfdc	GCA_018257625.1_ASM1825762v1_genomic	JAERJL010000039.1	30590	30943	-1	TRUE	ATG	AGGAG	0.492	MKVIARDLLDEISGAGGRNDPSYSSGRNNTSNNGGSSSGSNGNPRYNESGVVNCNNGIIGGAISGAAGGIGGVALGIAGGAFAGGCFTGSGNGGNNSGNNSSSGNCNSGGMGGSCSR*	FALSE
v1_PLS_dab7b1c7c8ade2cf98d2361396830348d34e00b3f1b0234734c69dafa2a3cfdc	S_tr_H9ZMG7_H9ZMG7_ECOLX	35.897	117	69	5	6	117	5	120	6.67E-08	36.2	microcins.verified	FALSE	FALSE	GCF_018257625.1/GCF_018257625.1_ASM1825762v1_genomic|NZ_JAERJL010000039.1|30590:30943:-1	v1_PLS_dab7b1c7c8ade2cf98d2361396830348d34e00b3f1b0234734c69dafa2a3cfdc	GCF_018257625.1_ASM1825762v1_genomic	NZ_JAERJL010000039.1	30590	30943	-1	TRUE	ATG	AGGAG	0.492	MKVIARDLLDEISGAGGRNDPSYSSGRNNTSNNGGSSSGSNGNPRYNESGVVNCNNGIIGGAISGAAGGIGGVALGIAGGAFAGGCFTGSGNGGNNSGNNSSSGNCNSGGMGGSCSR*	FALSE
v1_PLS_6695ff8607fd6c6497aed1f1a3f5ed4fe6f4e37e38d0edeee3fa2db7ab50f9e9	N_tr_C3VUZ5_C3VUZ5_ECOLX	32.353	34	23	0	27	60	2	35	0.000815	24.3	microcins.verified	FALSE	FALSE	GCA_008632025.1/GCA_008632025.1_ASM863202v1_genomic|VWVK01000005.1|300615:300890:1	v1_PLS_6695ff8607fd6c6497aed1f1a3f5ed4fe6f4e37e38d0edeee3fa2db7ab50f9e9	GCA_008632025.1_ASM863202v1_genomic	VWVK01000005.1	300615	300890	1	TRUE	ATG	GGA/GAG/AGG	0.478	MIKLTGRLVCKSAEEADLVRQYLPEHKQLTRKETGCVSFEVTETADPLVWTVEELFTNQATFDTHQKRTRASVWGRETSAIAREYEISESE*	FALSE
v1_PLS_6695ff8607fd6c6497aed1f1a3f5ed4fe6f4e37e38d0edeee3fa2db7ab50f9e9	N_tr_C3VUZ5_C3VUZ5_ECOLX	32.353	34	23	0	27	60	2	35	0.000815	24.3	microcins.verified	FALSE	FALSE	GCF_008632025.1/GCF_008632025.1_ASM863202v1_genomic|NZ_VWVK01000005.1|300615:300890:1	v1_PLS_6695ff8607fd6c6497aed1f1a3f5ed4fe6f4e37e38d0edeee3fa2db7ab50f9e9	GCF_008632025.1_ASM863202v1_genomic	NZ_VWVK01000005.1	300615	300890	1	TRUE	ATG	GGA/GAG/AGG	0.478	MIKLTGRLVCKSAEEADLVRQYLPEHKQLTRKETGCVSFEVTETADPLVWTVEELFTNQATFDTHQKRTRASVWGRETSAIAREYEISESE*	FALSE
v1_PLS_6695ff8607fd6c6497aed1f1a3f5ed4fe6f4e37e38d0edeee3fa2db7ab50f9e9	N_tr_C3VUZ5_C3VUZ5_ECOLX	32.353	34	23	0	27	60	2	35	0.000815	24.3	microcins.verified	FALSE	FALSE	GCA_008631755.1/GCA_008631755.1_ASM863175v1_genomic|VWUX01000005.1|300615:300890:1	v1_PLS_6695ff8607fd6c6497aed1f1a3f5ed4fe6f4e37e38d0edeee3fa2db7ab50f9e9	GCA_008631755.1_ASM863175v1_genomic	VWUX01000005.1	300615	300890	1	TRUE	ATG	GGA/GAG/AGG	0.478	MIKLTGRLVCKSAEEADLVRQYLPEHKQLTRKETGCVSFEVTETADPLVWTVEELFTNQATFDTHQKRTRASVWGRETSAIAREYEISESE*	FALSE
v1_PLS_6695ff8607fd6c6497aed1f1a3f5ed4fe6f4e37e38d0edeee3fa2db7ab50f9e9	N_tr_C3VUZ5_C3VUZ5_ECOLX	32.353	34	23	0	27	60	2	35	0.000815	24.3	microcins.verified	FALSE	FALSE	GCF_008631755.1/GCF_008631755.1_ASM863175v1_genomic|NZ_VWUX01000005.1|300615:300890:1	v1_PLS_6695ff8607fd6c6497aed1f1a3f5ed4fe6f4e37e38d0edeee3fa2db7ab50f9e9	GCF_008631755.1_ASM863175v1_genomic	NZ_VWUX01000005.1	300615	300890	1	TRUE	ATG	GGA/GAG/AGG	0.478	MIKLTGRLVCKSAEEADLVRQYLPEHKQLTRKETGCVSFEVTETADPLVWTVEELFTNQATFDTHQKRTRASVWGRETSAIAREYEISESE*	FALSE
v1_PLS_0203b529ff8fa8d532720f60073f9d59aca4d8d6731018ed5ce7462e35acb10a	N_tr_C3VUZ5_C3VUZ5_ECOLX	35.135	37	21	1	57	90	3	39	0.000762	25	microcins.verified	FALSE	FALSE	GCA_000468095.1/GCA_000468095.1_Pantoea_sp._AS-PWVM4_genomic|ASZC01000002.1|477631:478026:-1	v1_PLS_0203b529ff8fa8d532720f60073f9d59aca4d8d6731018ed5ce7462e35acb10a	GCA_000468095.1_Pantoea_sp._AS-PWVM4_genomic	ASZC01000002.1	477631	478026	-1	TRUE	ATG	GGAG/GAGG	0.477	MKLKALFLLGLLSFGSQAETFNVSAISNCIYPPLSNTQIQKGTPILFSLSQGTYTFSLSSNTMNCQGGTGCPIDRVFLQGGMGNARWGATVSSSPTTVTVTQPTATFQAFISDDSCSNNVGSATIQATKVN*	FALSE
v1_PLS_0203b529ff8fa8d532720f60073f9d59aca4d8d6731018ed5ce7462e35acb10a	N_tr_C3VUZ5_C3VUZ5_ECOLX	35.135	37	21	1	57	90	3	39	0.000762	25	microcins.verified	FALSE	FALSE	GCF_000468095.1/GCF_000468095.1_Pantoea_sp._AS-PWVM4_genomic|NZ_ASZC01000002.1|477631:478026:-1	v1_PLS_0203b529ff8fa8d532720f60073f9d59aca4d8d6731018ed5ce7462e35acb10a	GCF_000468095.1_Pantoea_sp._AS-PWVM4_genomic	NZ_ASZC01000002.1	477631	478026	-1	TRUE	ATG	GGAG/GAGG	0.477	MKLKALFLLGLLSFGSQAETFNVSAISNCIYPPLSNTQIQKGTPILFSLSQGTYTFSLSSNTMNCQGGTGCPIDRVFLQGGMGNARWGATVSSSPTTVTVTQPTATFQAFISDDSCSNNVGSATIQATKVN*	FALSE
v1_PLS_5d61b305a09e3cd505284c7b9aef7efea4bfb02eb19d1b574295e4b8b1b84692	M_tr_Q83TS1_Q83TS1_ECOLX	73.333	15	4	0	5	19	1	15	2.03E-05	28.1	microcins.verified	TRUE	FALSE	GCA_009728735.1/GCA_009728735.1_ASM972873v1_genomic|CP024636.1|1718950:1719165:-1	v1_PLS_5d61b305a09e3cd505284c7b9aef7efea4bfb02eb19d1b574295e4b8b1b84692	GCA_009728735.1_ASM972873v1_genomic	CP024636.1	1718950	1719165	-1	TRUE	ATG	GGAG/GAGG	0.542	MNESMRELSEQEISQVSGGAVSLPGVADVSGVVGNLTSTVTGLLGSVLSTVGGVVSGLGSALSGLTNNSGI*	TRUE
v1_PLS_5d61b305a09e3cd505284c7b9aef7efea4bfb02eb19d1b574295e4b8b1b84692	M_tr_Q83TS1_Q83TS1_ECOLX	73.333	15	4	0	5	19	1	15	2.03E-05	28.1	microcins.verified	TRUE	FALSE	GCF_009728735.1/GCF_009728735.1_ASM972873v1_genomic|NZ_CP024636.1|1718950:1719165:-1	v1_PLS_5d61b305a09e3cd505284c7b9aef7efea4bfb02eb19d1b574295e4b8b1b84692	GCF_009728735.1_ASM972873v1_genomic	NZ_CP024636.1	1718950	1719165	-1	TRUE	ATG	GGAG/GAGG	0.542	MNESMRELSEQEISQVSGGAVSLPGVADVSGVVGNLTSTVTGLLGSVLSTVGGVVSGLGSALSGLTNNSGI*	TRUE
v1_PLS_5d61b305a09e3cd505284c7b9aef7efea4bfb02eb19d1b574295e4b8b1b84692	M_tr_Q83TS1_Q83TS1_ECOLX	73.333	15	4	0	5	19	1	15	2.03E-05	28.1	microcins.verified	TRUE	FALSE	GCA_000468095.1/GCA_000468095.1_Pantoea_sp._AS-PWVM4_genomic|ASZC01000020.1|27394:27609:-1	v1_PLS_5d61b305a09e3cd505284c7b9aef7efea4bfb02eb19d1b574295e4b8b1b84692	GCA_000468095.1_Pantoea_sp._AS-PWVM4_genomic	ASZC01000020.1	27394	27609	-1	TRUE	ATG	GGAG/GAGG	0.546	MNESMRELSEQEISQVSGGAVSLPGVADVSGVVGNLTSTVTGLLGSVLSTVGGVVSGLGSALSGLTNNSGI*	TRUE
v1_PLS_5d61b305a09e3cd505284c7b9aef7efea4bfb02eb19d1b574295e4b8b1b84692	M_tr_Q83TS1_Q83TS1_ECOLX	73.333	15	4	0	5	19	1	15	2.03E-05	28.1	microcins.verified	TRUE	FALSE	GCF_000468095.1/GCF_000468095.1_Pantoea_sp._AS-PWVM4_genomic|NZ_ASZC01000020.1|27394:27609:-1	v1_PLS_5d61b305a09e3cd505284c7b9aef7efea4bfb02eb19d1b574295e4b8b1b84692	GCF_000468095.1_Pantoea_sp._AS-PWVM4_genomic	NZ_ASZC01000020.1	27394	27609	-1	TRUE	ATG	GGAG/GAGG	0.546	MNESMRELSEQEISQVSGGAVSLPGVADVSGVVGNLTSTVTGLLGSVLSTVGGVVSGLGSALSGLTNNSGI*	TRUE
v1_PLS_dcebb46220cb527d9373784455336ccefabdb63740b16b74c0d60c916b7bc606	S_tr_H9ZMG7_H9ZMG7_ECOLX	32.5	120	73	7	1	114	1	118	6.95E-07	33.5	microcins.verified	FALSE	FALSE	GCA_010523255.1/GCA_010523255.1_ASM1052325v1_genomic|CP048033.1|1353686:1354033:-1	v1_PLS_dcebb46220cb527d9373784455336ccefabdb63740b16b74c0d60c916b7bc606	GCA_010523255.1_ASM1052325v1_genomic	CP048033.1	1353686	1354033	-1	TRUE	ATG	GGAG/GAGG	0.526	MEIVSHVQLKSVAGASGAYDPAYAGAGARQSQHGGNHSSSGSNGSHDIYAGTDSCVISIGLGALGGIKGGPLGALTGVLSNGYGTCIGSANNGSGGNAAQSGSGSCSGGIGGVCN*	FALSE
v1_PLS_dcebb46220cb527d9373784455336ccefabdb63740b16b74c0d60c916b7bc606	S_tr_H9ZMG7_H9ZMG7_ECOLX	32.5	120	73	7	1	114	1	118	6.95E-07	33.5	microcins.verified	FALSE	FALSE	GCF_010523255.1/GCF_010523255.1_ASM1052325v1_genomic|NZ_CP048033.1|1353686:1354033:-1	v1_PLS_dcebb46220cb527d9373784455336ccefabdb63740b16b74c0d60c916b7bc606	GCF_010523255.1_ASM1052325v1_genomic	NZ_CP048033.1	1353686	1354033	-1	TRUE	ATG	GGAG/GAGG	0.526	MEIVSHVQLKSVAGASGAYDPAYAGAGARQSQHGGNHSSSGSNGSHDIYAGTDSCVISIGLGALGGIKGGPLGALTGVLSNGYGTCIGSANNGSGGNAAQSGSGSCSGGIGGVCN*	FALSE
v1_PLS_e66b387f8b53c39211901fbb5fe8956601d54d55352ded28eeef08533a56a2fa	N_tr_C3VUZ5_C3VUZ5_ECOLX	61.798	89	31	2	1	88	1	87	9.86E-28	85.9	microcins.verified	TRUE	FALSE	GCF_002554555.1/GCF_002554555.1_ASM255455v1_genomic|NZ_PDEG01000002.1|48826:49101:1	v1_PLS_e66b387f8b53c39211901fbb5fe8956601d54d55352ded28eeef08533a56a2fa	GCF_002554555.1_ASM255455v1_genomic	NZ_PDEG01000002.1	48826	49101	1	TRUE	ATG	AGGAG	0.562	MRELNSEEIRNVAGAGTDNPYDNPILLMNQIAENAAWGAALGAYGGPEGVILGAGGGVVQTVVQGAAAQMPVNVPIPQVPLGPTWNGSGSN*	FALSE
v1_PLS_e66b387f8b53c39211901fbb5fe8956601d54d55352ded28eeef08533a56a2fa	N_tr_C3VUZ5_C3VUZ5_ECOLX	61.798	89	31	2	1	88	1	87	9.86E-28	85.9	microcins.verified	TRUE	FALSE	GCA_002554555.1/GCA_002554555.1_ASM255455v1_genomic|PDEG01000002.1|48826:49101:1	v1_PLS_e66b387f8b53c39211901fbb5fe8956601d54d55352ded28eeef08533a56a2fa	GCA_002554555.1_ASM255455v1_genomic	PDEG01000002.1	48826	49101	1	TRUE	ATG	AGGAG	0.562	MRELNSEEIRNVAGAGTDNPYDNPILLMNQIAENAAWGAALGAYGGPEGVILGAGGGVVQTVVQGAAAQMPVNVPIPQVPLGPTWNGSGSN*	FALSE
v1_PLS_8204b9bee86b0ef8a2c0f95deb27c98a82817d5e67b921b3d33f4a957b6d3cd7	PDI_tr_I6ZU90_I6ZU90_ECOLX	35.87	92	44	2	2	87	4	86	2.18E-07	34.7	microcins.verified	TRUE	FALSE	GCF_006385385.1/GCF_006385385.1_ASM638538v1_genomic|NZ_VFLY01000003.1|408062:408406:1	v1_PLS_8204b9bee86b0ef8a2c0f95deb27c98a82817d5e67b921b3d33f4a957b6d3cd7	GCF_006385385.1_ASM638538v1_genomic	NZ_VFLY01000003.1	408062	408406	1	TRUE	ATG	GGAG/GAGG	0.559	MLRELTENESNIVSGGNANSGYEGSNCTNAAIKGGVNGATGGAVAGAIRGGVTGLAGGPGGVVAGAGAGAAEGAVYGGVPGAIGGYVGCQNSGSANNGGNSSNLGVDSSDNSVN*	FALSE
v1_PLS_8204b9bee86b0ef8a2c0f95deb27c98a82817d5e67b921b3d33f4a957b6d3cd7	PDI_tr_I6ZU90_I6ZU90_ECOLX	35.87	92	44	2	2	87	4	86	2.18E-07	34.7	microcins.verified	TRUE	FALSE	GCF_014852315.1/GCF_014852315.1_ASM1485231v1_genomic|NZ_JACVBH010000003.1|175214:175558:1	v1_PLS_8204b9bee86b0ef8a2c0f95deb27c98a82817d5e67b921b3d33f4a957b6d3cd7	GCF_014852315.1_ASM1485231v1_genomic	NZ_JACVBH010000003.1	175214	175558	1	TRUE	ATG	GGAG/GAGG	0.559	MLRELTENESNIVSGGNANSGYEGSNCTNAAIKGGVNGATGGAVAGAIRGGVTGLAGGPGGVVAGAGAGAAEGAVYGGVPGAIGGYVGCQNSGSANNGGNSSNLGVDSSDNSVN*	FALSE
v1_PLS_8204b9bee86b0ef8a2c0f95deb27c98a82817d5e67b921b3d33f4a957b6d3cd7	PDI_tr_I6ZU90_I6ZU90_ECOLX	35.87	92	44	2	2	87	4	86	2.18E-07	34.7	microcins.verified	TRUE	FALSE	GCF_014354205.1/GCF_014354205.1_ASM1435420v1_genomic|NZ_JACSXJ010000015.1|42555:42899:1	v1_PLS_8204b9bee86b0ef8a2c0f95deb27c98a82817d5e67b921b3d33f4a957b6d3cd7	GCF_014354205.1_ASM1435420v1_genomic	NZ_JACSXJ010000015.1	42555	42899	1	TRUE	ATG	GGAG/GAGG	0.562	MLRELTENESNIVSGGNANSGYEGSNCTNAAIKGGVNGATGGAVAGAIRGGVTGLAGGPGGVVAGAGAGAAEGAVYGGVPGAIGGYVGCQNSGSANNGGNSSNLGVDSSDNSVN*	FALSE
v1_PLS_8204b9bee86b0ef8a2c0f95deb27c98a82817d5e67b921b3d33f4a957b6d3cd7	PDI_tr_I6ZU90_I6ZU90_ECOLX	35.87	92	44	2	2	87	4	86	2.18E-07	34.7	microcins.verified	TRUE	FALSE	GCA_014354205.1/GCA_014354205.1_ASM1435420v1_genomic|JACSXJ010000015.1|42555:42899:1	v1_PLS_8204b9bee86b0ef8a2c0f95deb27c98a82817d5e67b921b3d33f4a957b6d3cd7	GCA_014354205.1_ASM1435420v1_genomic	JACSXJ010000015.1	42555	42899	1	TRUE	ATG	GGAG/GAGG	0.562	MLRELTENESNIVSGGNANSGYEGSNCTNAAIKGGVNGATGGAVAGAIRGGVTGLAGGPGGVVAGAGAGAAEGAVYGGVPGAIGGYVGCQNSGSANNGGNSSNLGVDSSDNSVN*	FALSE
v1_PLS_8204b9bee86b0ef8a2c0f95deb27c98a82817d5e67b921b3d33f4a957b6d3cd7	PDI_tr_I6ZU90_I6ZU90_ECOLX	35.87	92	44	2	2	87	4	86	2.18E-07	34.7	microcins.verified	TRUE	FALSE	GCA_006385385.1/GCA_006385385.1_ASM638538v1_genomic|VFLY01000003.1|408062:408406:1	v1_PLS_8204b9bee86b0ef8a2c0f95deb27c98a82817d5e67b921b3d33f4a957b6d3cd7	GCA_006385385.1_ASM638538v1_genomic	VFLY01000003.1	408062	408406	1	TRUE	ATG	GGAG/GAGG	0.559	MLRELTENESNIVSGGNANSGYEGSNCTNAAIKGGVNGATGGAVAGAIRGGVTGLAGGPGGVVAGAGAGAAEGAVYGGVPGAIGGYVGCQNSGSANNGGNSSNLGVDSSDNSVN*	FALSE
v1_PLS_8204b9bee86b0ef8a2c0f95deb27c98a82817d5e67b921b3d33f4a957b6d3cd7	PDI_tr_I6ZU90_I6ZU90_ECOLX	35.87	92	44	2	2	87	4	86	2.18E-07	34.7	microcins.verified	TRUE	FALSE	GCA_014852315.1/GCA_014852315.1_ASM1485231v1_genomic|JACVBH010000003.1|175214:175558:1	v1_PLS_8204b9bee86b0ef8a2c0f95deb27c98a82817d5e67b921b3d33f4a957b6d3cd7	GCA_014852315.1_ASM1485231v1_genomic	JACVBH010000003.1	175214	175558	1	TRUE	ATG	GGAG/GAGG	0.559	MLRELTENESNIVSGGNANSGYEGSNCTNAAIKGGVNGATGGAVAGAIRGGVTGLAGGPGGVVAGAGAGAAEGAVYGGVPGAIGGYVGCQNSGSANNGGNSSNLGVDSSDNSVN*	FALSE
v1_PLS_224a2d62dfe716be1d8db5cae1cf42fe66c405f2b1fb088e6e689949a0c80aa0	L_tr_Q841V4_Q841V4_ECOLX	37.778	45	26	1	1	43	1	45	0.000739	24.6	microcins.verified	TRUE	FALSE	GCA_003236715.1/GCA_003236715.1_ASM323671v1_genomic|PUFZ01000001.1|57130:57444:1	v1_PLS_224a2d62dfe716be1d8db5cae1cf42fe66c405f2b1fb088e6e689949a0c80aa0	GCA_003236715.1_ASM323671v1_genomic	PUFZ01000001.1	57130	57444	1	TRUE	ATG	GGA/GAG/AGG	0.537	MRELNVMEINEVSGAGFWSAVSSAILLGATGFAAGAAYGGIHGGDQGGLLGVGVVGQLVGVIVGPIIGVIGGSILGAVLGWNDPDSVNAIATQFLNNFVNGNFK*	FALSE
v1_PLS_224a2d62dfe716be1d8db5cae1cf42fe66c405f2b1fb088e6e689949a0c80aa0	L_tr_Q841V4_Q841V4_ECOLX	37.778	45	26	1	1	43	1	45	0.000739	24.6	microcins.verified	TRUE	FALSE	GCF_003236715.1/GCF_003236715.1_ASM323671v1_genomic|NZ_PUFZ01000001.1|57130:57444:1	v1_PLS_224a2d62dfe716be1d8db5cae1cf42fe66c405f2b1fb088e6e689949a0c80aa0	GCF_003236715.1_ASM323671v1_genomic	NZ_PUFZ01000001.1	57130	57444	1	TRUE	ATG	GGA/GAG/AGG	0.537	MRELNVMEINEVSGAGFWSAVSSAILLGATGFAAGAAYGGIHGGDQGGLLGVGVVGQLVGVIVGPIIGVIGGSILGAVLGWNDPDSVNAIATQFLNNFVNGNFK*	FALSE
v1_PLS_6e8eb27771db6d1d2216b74cf69b9a0361a1cbbda786c6bbd9397a36a72299ae	M_tr_Q83TS1_Q83TS1_ECOLX	35	40	25	1	13	51	20	59	0.000405	25.4	microcins.verified	FALSE	FALSE	GCA_003236715.1/GCA_003236715.1_ASM323671v1_genomic|PUFZ01000053.1|25384:25725:1	v1_PLS_6e8eb27771db6d1d2216b74cf69b9a0361a1cbbda786c6bbd9397a36a72299ae	GCA_003236715.1_ASM323671v1_genomic	PUFZ01000053.1	25384	25725	1	TRUE	ATG	None	0.544	MATDTFSWCVRTGATEEINVAALQAQFGDGYKQVAGAGINDQRESWPVTCSGSKAEMATVRAFLKAHVTVSCWWVNPWGEKKLYRVKSDSIRPAFINGNFVEISFTFEQSFAP*	FALSE
v1_PLS_6e8eb27771db6d1d2216b74cf69b9a0361a1cbbda786c6bbd9397a36a72299ae	M_tr_Q83TS1_Q83TS1_ECOLX	35	40	25	1	13	51	20	59	0.000405	25.4	microcins.verified	FALSE	FALSE	GCF_003236715.1/GCF_003236715.1_ASM323671v1_genomic|NZ_PUFZ01000053.1|25384:25725:1	v1_PLS_6e8eb27771db6d1d2216b74cf69b9a0361a1cbbda786c6bbd9397a36a72299ae	GCF_003236715.1_ASM323671v1_genomic	NZ_PUFZ01000053.1	25384	25725	1	TRUE	ATG	None	0.544	MATDTFSWCVRTGATEEINVAALQAQFGDGYKQVAGAGINDQRESWPVTCSGSKAEMATVRAFLKAHVTVSCWWVNPWGEKKLYRVKSDSIRPAFINGNFVEISFTFEQSFAP*	FALSE
v1_PLS_5458819602013e46d7066423da902c4efc8eda67bf8b7785a2b2a2dba6888bd3	M_tr_Q83TS1_Q83TS1_ECOLX	32.5	40	26	1	13	51	20	59	0.000789	24.6	microcins.verified	FALSE	FALSE	GCF_025910055.1/GCF_025910055.1_ASM2591005v1_genomic|NZ_JAPCIM010000004.1|364631:364972:-1	v1_PLS_5458819602013e46d7066423da902c4efc8eda67bf8b7785a2b2a2dba6888bd3	GCF_025910055.1_ASM2591005v1_genomic	NZ_JAPCIM010000004.1	364631	364972	-1	TRUE	ATG	None	0.523	MAIDTFSWCVRTGATEEITVATLQAQFGEGYKQVAGVGINDQRESWPVTCSGSKAEMATVRAFLKAHVTASCWWVNPWDEKKLYRIKADSIRPAFINGNFVEISFTFEQAFAP*	FALSE
v1_PLS_5458819602013e46d7066423da902c4efc8eda67bf8b7785a2b2a2dba6888bd3	M_tr_Q83TS1_Q83TS1_ECOLX	32.5	40	26	1	13	51	20	59	0.000789	24.6	microcins.verified	FALSE	FALSE	GCA_025910055.1/GCA_025910055.1_ASM2591005v1_genomic|JAPCIM010000004.1|364631:364972:-1	v1_PLS_5458819602013e46d7066423da902c4efc8eda67bf8b7785a2b2a2dba6888bd3	GCA_025910055.1_ASM2591005v1_genomic	JAPCIM010000004.1	364631	364972	-1	TRUE	ATG	None	0.523	MAIDTFSWCVRTGATEEITVATLQAQFGEGYKQVAGVGINDQRESWPVTCSGSKAEMATVRAFLKAHVTASCWWVNPWDEKKLYRIKADSIRPAFINGNFVEISFTFEQAFAP*	FALSE
v1_PLS_d8574b9af6fad7f191380cdb9336d493ff3f584fe26b2e959cdad819d7c40db4	S_tr_H9ZMG7_H9ZMG7_ECOLX	54.918	122	45	5	1	114	1	120	1.34E-34	105	microcins.verified	TRUE	FALSE	GCA_000475055.1/GCA_000475055.1_ASM47505v1_genomic|KI440945.1|412174:412518:1	v1_PLS_d8574b9af6fad7f191380cdb9336d493ff3f584fe26b2e959cdad819d7c40db4	GCA_000475055.1_ASM47505v1_genomic	KI440945.1	412174	412518	1	TRUE	ATG	GGAG/GAGG	0.438	MSNIRELNLSEIAFVSGGNANSGYEGSNSNSHSKTGPQNSLSRNAPTHIYSDPSTVRCANQAFGALTSLPNIGRASAKMVGAATECLNTNSSGRGQAAGSAHCSGDSVSGTCNR*	TRUE
v1_PLS_d8574b9af6fad7f191380cdb9336d493ff3f584fe26b2e959cdad819d7c40db4	S_tr_H9ZMG7_H9ZMG7_ECOLX	54.918	122	45	5	1	114	1	120	1.34E-34	105	microcins.verified	TRUE	FALSE	GCA_014353745.1/GCA_014353745.1_ASM1435374v1_genomic|JACSXC010000034.1|22506:22850:1	v1_PLS_d8574b9af6fad7f191380cdb9336d493ff3f584fe26b2e959cdad819d7c40db4	GCA_014353745.1_ASM1435374v1_genomic	JACSXC010000034.1	22506	22850	1	TRUE	ATG	GGAG/GAGG	0.438	MSNIRELNLSEIAFVSGGNANSGYEGSNSNSHSKTGPQNSLSRNAPTHIYSDPSTVRCANQAFGALTSLPNIGRASAKMVGAATECLNTNSSGRGQAAGSAHCSGDSVSGTCNR*	TRUE
v1_PLS_d8574b9af6fad7f191380cdb9336d493ff3f584fe26b2e959cdad819d7c40db4	S_tr_H9ZMG7_H9ZMG7_ECOLX	54.918	122	45	5	1	114	1	120	1.34E-34	105	microcins.verified	TRUE	FALSE	GCF_003369505.1/GCF_003369505.1_ASM336950v1_genomic|NZ_QQXI01000171.1|26:370:1	v1_PLS_d8574b9af6fad7f191380cdb9336d493ff3f584fe26b2e959cdad819d7c40db4	GCF_003369505.1_ASM336950v1_genomic	NZ_QQXI01000171.1	26	370	1	TRUE	ATG	GGAG/GAGG	0.438	MSNIRELNLSEIAFVSGGNANSGYEGSNSNSHSKTGPQNSLSRNAPTHIYSDPSTVRCANQAFGALTSLPNIGRASAKMVGAATECLNTNSSGRGQAAGSAHCSGDSVSGTCNR*	TRUE
v1_PLS_d8574b9af6fad7f191380cdb9336d493ff3f584fe26b2e959cdad819d7c40db4	S_tr_H9ZMG7_H9ZMG7_ECOLX	54.918	122	45	5	1	114	1	120	1.34E-34	105	microcins.verified	TRUE	FALSE	GCF_014353745.1/GCF_014353745.1_ASM1435374v1_genomic|NZ_JACSXC010000034.1|22506:22850:1	v1_PLS_d8574b9af6fad7f191380cdb9336d493ff3f584fe26b2e959cdad819d7c40db4	GCF_014353745.1_ASM1435374v1_genomic	NZ_JACSXC010000034.1	22506	22850	1	TRUE	ATG	GGAG/GAGG	0.438	MSNIRELNLSEIAFVSGGNANSGYEGSNSNSHSKTGPQNSLSRNAPTHIYSDPSTVRCANQAFGALTSLPNIGRASAKMVGAATECLNTNSSGRGQAAGSAHCSGDSVSGTCNR*	TRUE
v1_PLS_d8574b9af6fad7f191380cdb9336d493ff3f584fe26b2e959cdad819d7c40db4	S_tr_H9ZMG7_H9ZMG7_ECOLX	54.918	122	45	5	1	114	1	120	1.34E-34	105	microcins.verified	TRUE	FALSE	GCA_000687245.1/GCA_000687245.1_Eh318v1.0_genomic|KK403339.1|189122:189466:1	v1_PLS_d8574b9af6fad7f191380cdb9336d493ff3f584fe26b2e959cdad819d7c40db4	GCA_000687245.1_Eh318v1.0_genomic	KK403339.1	189122	189466	1	TRUE	ATG	GGAG/GAGG	0.438	MSNIRELNLSEIAFVSGGNANSGYEGSNSNSHSKTGPQNSLSRNAPTHIYSDPSTVRCANQAFGALTSLPNIGRASAKMVGAATECLNTNSSGRGQAAGSAHCSGDSVSGTCNR*	TRUE
v1_PLS_d8574b9af6fad7f191380cdb9336d493ff3f584fe26b2e959cdad819d7c40db4	S_tr_H9ZMG7_H9ZMG7_ECOLX	54.918	122	45	5	1	114	1	120	1.34E-34	105	microcins.verified	TRUE	FALSE	GCA_014353815.1/GCA_014353815.1_ASM1435381v1_genomic|JACSXB010000007.1|250689:251033:-1	v1_PLS_d8574b9af6fad7f191380cdb9336d493ff3f584fe26b2e959cdad819d7c40db4	GCA_014353815.1_ASM1435381v1_genomic	JACSXB010000007.1	250689	251033	-1	TRUE	ATG	GGAG/GAGG	0.432	MSNIRELNLSEIAFVSGGNANSGYEGSNSNSHSKTGPQNSLSRNAPTHIYSDPSTVRCANQAFGALTSLPNIGRASAKMVGAATECLNTNSSGRGQAAGSAHCSGDSVSGTCNR*	TRUE
v1_PLS_d8574b9af6fad7f191380cdb9336d493ff3f584fe26b2e959cdad819d7c40db4	S_tr_H9ZMG7_H9ZMG7_ECOLX	54.918	122	45	5	1	114	1	120	1.34E-34	105	microcins.verified	TRUE	FALSE	GCA_026236625.1/GCA_026236625.1_ASM2623662v1_genomic|JAIWZA010000001.1|1124700:1125044:-1	v1_PLS_d8574b9af6fad7f191380cdb9336d493ff3f584fe26b2e959cdad819d7c40db4	GCA_026236625.1_ASM2623662v1_genomic	JAIWZA010000001.1	1124700	1125044	-1	TRUE	ATG	GGAG/GAGG	0.432	MSNIRELNLSEIAFVSGGNANSGYEGSNSNSHSKTGPQNSLSRNAPTHIYSDPSTVRCANQAFGALTSLPNIGRASAKMVGAATECLNTNSSGRGQAAGSAHCSGDSVSGTCNR*	TRUE
v1_PLS_d8574b9af6fad7f191380cdb9336d493ff3f584fe26b2e959cdad819d7c40db4	S_tr_H9ZMG7_H9ZMG7_ECOLX	54.918	122	45	5	1	114	1	120	1.34E-34	105	microcins.verified	TRUE	FALSE	GCA_022585235.1/GCA_022585235.1_ASM2258523v1_genomic|JAKZMS010000007.1|46585:46929:-1	v1_PLS_d8574b9af6fad7f191380cdb9336d493ff3f584fe26b2e959cdad819d7c40db4	GCA_022585235.1_ASM2258523v1_genomic	JAKZMS010000007.1	46585	46929	-1	TRUE	ATG	GGAG/GAGG	0.435	MSNIRELNLSEIAFVSGGNANSGYEGSNSNSHSKTGPQNSLSRNAPTHIYSDPSTVRCANQAFGALTSLPNIGRASAKMVGAATECLNTNSSGRGQAAGSAHCSGDSVSGTCNR*	TRUE
v1_PLS_d8574b9af6fad7f191380cdb9336d493ff3f584fe26b2e959cdad819d7c40db4	S_tr_H9ZMG7_H9ZMG7_ECOLX	54.918	122	45	5	1	114	1	120	1.34E-34	105	microcins.verified	TRUE	FALSE	GCF_000475055.1/GCF_000475055.1_ASM47505v1_genomic|NZ_KI440945.1|412174:412518:1	v1_PLS_d8574b9af6fad7f191380cdb9336d493ff3f584fe26b2e959cdad819d7c40db4	GCF_000475055.1_ASM47505v1_genomic	NZ_KI440945.1	412174	412518	1	TRUE	ATG	GGAG/GAGG	0.438	MSNIRELNLSEIAFVSGGNANSGYEGSNSNSHSKTGPQNSLSRNAPTHIYSDPSTVRCANQAFGALTSLPNIGRASAKMVGAATECLNTNSSGRGQAAGSAHCSGDSVSGTCNR*	TRUE
v1_PLS_d8574b9af6fad7f191380cdb9336d493ff3f584fe26b2e959cdad819d7c40db4	S_tr_H9ZMG7_H9ZMG7_ECOLX	54.918	122	45	5	1	114	1	120	1.34E-34	105	microcins.verified	TRUE	FALSE	GCF_014353815.1/GCF_014353815.1_ASM1435381v1_genomic|NZ_JACSXB010000007.1|250689:251033:-1	v1_PLS_d8574b9af6fad7f191380cdb9336d493ff3f584fe26b2e959cdad819d7c40db4	GCF_014353815.1_ASM1435381v1_genomic	NZ_JACSXB010000007.1	250689	251033	-1	TRUE	ATG	GGAG/GAGG	0.432	MSNIRELNLSEIAFVSGGNANSGYEGSNSNSHSKTGPQNSLSRNAPTHIYSDPSTVRCANQAFGALTSLPNIGRASAKMVGAATECLNTNSSGRGQAAGSAHCSGDSVSGTCNR*	TRUE
v1_PLS_d8574b9af6fad7f191380cdb9336d493ff3f584fe26b2e959cdad819d7c40db4	S_tr_H9ZMG7_H9ZMG7_ECOLX	54.918	122	45	5	1	114	1	120	1.34E-34	105	microcins.verified	TRUE	FALSE	GCA_003369505.1/GCA_003369505.1_ASM336950v1_genomic|QQXI01000171.1|26:370:1	v1_PLS_d8574b9af6fad7f191380cdb9336d493ff3f584fe26b2e959cdad819d7c40db4	GCA_003369505.1_ASM336950v1_genomic	QQXI01000171.1	26	370	1	TRUE	ATG	GGAG/GAGG	0.438	MSNIRELNLSEIAFVSGGNANSGYEGSNSNSHSKTGPQNSLSRNAPTHIYSDPSTVRCANQAFGALTSLPNIGRASAKMVGAATECLNTNSSGRGQAAGSAHCSGDSVSGTCNR*	TRUE
v1_PLS_d8574b9af6fad7f191380cdb9336d493ff3f584fe26b2e959cdad819d7c40db4	S_tr_H9ZMG7_H9ZMG7_ECOLX	54.918	122	45	5	1	114	1	120	1.34E-34	105	microcins.verified	TRUE	FALSE	GCF_022585235.1/GCF_022585235.1_ASM2258523v1_genomic|NZ_JAKZMS010000007.1|46585:46929:-1	v1_PLS_d8574b9af6fad7f191380cdb9336d493ff3f584fe26b2e959cdad819d7c40db4	GCF_022585235.1_ASM2258523v1_genomic	NZ_JAKZMS010000007.1	46585	46929	-1	TRUE	ATG	GGAG/GAGG	0.435	MSNIRELNLSEIAFVSGGNANSGYEGSNSNSHSKTGPQNSLSRNAPTHIYSDPSTVRCANQAFGALTSLPNIGRASAKMVGAATECLNTNSSGRGQAAGSAHCSGDSVSGTCNR*	TRUE
v1_PLS_d8574b9af6fad7f191380cdb9336d493ff3f584fe26b2e959cdad819d7c40db4	S_tr_H9ZMG7_H9ZMG7_ECOLX	54.918	122	45	5	1	114	1	120	1.34E-34	105	microcins.verified	TRUE	FALSE	GCF_000687245.1/GCF_000687245.1_Eh318v1.0_genomic|NZ_KK403339.1|189122:189466:1	v1_PLS_d8574b9af6fad7f191380cdb9336d493ff3f584fe26b2e959cdad819d7c40db4	GCF_000687245.1_Eh318v1.0_genomic	NZ_KK403339.1	189122	189466	1	TRUE	ATG	GGAG/GAGG	0.438	MSNIRELNLSEIAFVSGGNANSGYEGSNSNSHSKTGPQNSLSRNAPTHIYSDPSTVRCANQAFGALTSLPNIGRASAKMVGAATECLNTNSSGRGQAAGSAHCSGDSVSGTCNR*	TRUE
v1_PLS_164acaa62c76856f466965e6e01d6c113b82bba7133a511f43abab7651520faf	PDI_tr_I6ZU90_I6ZU90_ECOLX	34.694	49	28	1	54	102	49	93	0.000479	25.8	microcins.verified	TRUE	FALSE	GCA_000475055.1/GCA_000475055.1_ASM47505v1_genomic|KI440953.1|305478:305843:-1	v1_PLS_164acaa62c76856f466965e6e01d6c113b82bba7133a511f43abab7651520faf	GCA_000475055.1_ASM47505v1_genomic	KI440953.1	305478	305843	-1	TRUE	ATG	GGA/GAG/AGG	0.525	MNIQIASPDHISKLLAFIAVKAKGTRFEIPASLLHNVESELRDFCKARRITVQFKEASTERVIVFCAAGAATGTVVGAMCGGVLGALTGTLLGSAVGAALAQIRITVYQVEGSDNLVLTLA*	FALSE
v1_PLS_164acaa62c76856f466965e6e01d6c113b82bba7133a511f43abab7651520faf	PDI_tr_I6ZU90_I6ZU90_ECOLX	34.694	49	28	1	54	102	49	93	0.000479	25.8	microcins.verified	TRUE	FALSE	GCF_014841465.1/GCF_014841465.1_ASM1484146v1_genomic|NZ_JACYVO010000016.1|96870:97235:1	v1_PLS_164acaa62c76856f466965e6e01d6c113b82bba7133a511f43abab7651520faf	GCF_014841465.1_ASM1484146v1_genomic	NZ_JACYVO010000016.1	96870	97235	1	TRUE	ATG	GGA/GAG/AGG	0.525	MNIQIASPDHISKLLAFIAVKAKGTRFEIPASLLHNVESELRDFCKARRITVQFKEASTERVIVFCAAGAATGTVVGAMCGGVLGALTGTLLGSAVGAALAQIRITVYQVEGSDNLVLTLA*	FALSE
v1_PLS_164acaa62c76856f466965e6e01d6c113b82bba7133a511f43abab7651520faf	PDI_tr_I6ZU90_I6ZU90_ECOLX	34.694	49	28	1	54	102	49	93	0.000479	25.8	microcins.verified	TRUE	FALSE	GCF_000475055.1/GCF_000475055.1_ASM47505v1_genomic|NZ_KI440953.1|305478:305843:-1	v1_PLS_164acaa62c76856f466965e6e01d6c113b82bba7133a511f43abab7651520faf	GCF_000475055.1_ASM47505v1_genomic	NZ_KI440953.1	305478	305843	-1	TRUE	ATG	GGA/GAG/AGG	0.525	MNIQIASPDHISKLLAFIAVKAKGTRFEIPASLLHNVESELRDFCKARRITVQFKEASTERVIVFCAAGAATGTVVGAMCGGVLGALTGTLLGSAVGAALAQIRITVYQVEGSDNLVLTLA*	FALSE
v1_PLS_164acaa62c76856f466965e6e01d6c113b82bba7133a511f43abab7651520faf	PDI_tr_I6ZU90_I6ZU90_ECOLX	34.694	49	28	1	54	102	49	93	0.000479	25.8	microcins.verified	TRUE	FALSE	GCA_010667925.1/GCA_010667925.1_T1_genomic|WSSU01000010.1|318629:318994:-1	v1_PLS_164acaa62c76856f466965e6e01d6c113b82bba7133a511f43abab7651520faf	GCA_010667925.1_T1_genomic	WSSU01000010.1	318629	318994	-1	TRUE	ATG	GGA/GAG/AGG	0.525	MNIQIASPDHISKLLAFIAVKAKGTRFEIPASLLHNVESELRDFCKARRITVQFKEASTERVIVFCAAGAATGTVVGAMCGGVLGALTGTLLGSAVGAALAQIRITVYQVEGSDNLVLTLA*	FALSE
v1_PLS_164acaa62c76856f466965e6e01d6c113b82bba7133a511f43abab7651520faf	PDI_tr_I6ZU90_I6ZU90_ECOLX	34.694	49	28	1	54	102	49	93	0.000479	25.8	microcins.verified	TRUE	FALSE	GCA_014841465.1/GCA_014841465.1_ASM1484146v1_genomic|JACYVO010000016.1|96870:97235:1	v1_PLS_164acaa62c76856f466965e6e01d6c113b82bba7133a511f43abab7651520faf	GCA_014841465.1_ASM1484146v1_genomic	JACYVO010000016.1	96870	97235	1	TRUE	ATG	GGA/GAG/AGG	0.525	MNIQIASPDHISKLLAFIAVKAKGTRFEIPASLLHNVESELRDFCKARRITVQFKEASTERVIVFCAAGAATGTVVGAMCGGVLGALTGTLLGSAVGAALAQIRITVYQVEGSDNLVLTLA*	FALSE
v1_PLS_164acaa62c76856f466965e6e01d6c113b82bba7133a511f43abab7651520faf	PDI_tr_I6ZU90_I6ZU90_ECOLX	34.694	49	28	1	54	102	49	93	0.000479	25.8	microcins.verified	TRUE	FALSE	GCF_010667925.1/GCF_010667925.1_T1_genomic|NZ_WSSU01000010.1|318629:318994:-1	v1_PLS_164acaa62c76856f466965e6e01d6c113b82bba7133a511f43abab7651520faf	GCF_010667925.1_T1_genomic	NZ_WSSU01000010.1	318629	318994	-1	TRUE	ATG	GGA/GAG/AGG	0.525	MNIQIASPDHISKLLAFIAVKAKGTRFEIPASLLHNVESELRDFCKARRITVQFKEASTERVIVFCAAGAATGTVVGAMCGGVLGALTGTLLGSAVGAALAQIRITVYQVEGSDNLVLTLA*	FALSE
v1_PLS_5718ccf9111c34caa9d98b49ccb8d4126036ae241c42294e6124ec2ed7675ff9	L_tr_Q841V4_Q841V4_ECOLX	32.609	46	27	1	1	46	1	42	0.000338	24.3	microcins.verified	FALSE	FALSE	GCA_014353905.1/GCA_014353905.1_ASM1435390v1_genomic|JACSWU010000197.1|4980:5165:-1	v1_PLS_5718ccf9111c34caa9d98b49ccb8d4126036ae241c42294e6124ec2ed7675ff9	GCA_014353905.1_ASM1435390v1_genomic	JACSWU010000197.1	4980	5165	-1	TRUE	ATG	AGGAG	0.452	MCELSLNEMNVVAGVFSIGSCSFGGTYSSSKDGHGGSSTSGSFHVGCNVNVPDSVLLQSSR*	FALSE
v1_PLS_5718ccf9111c34caa9d98b49ccb8d4126036ae241c42294e6124ec2ed7675ff9	L_tr_Q841V4_Q841V4_ECOLX	32.609	46	27	1	1	46	1	42	0.000338	24.3	microcins.verified	FALSE	FALSE	GCF_014353905.1/GCF_014353905.1_ASM1435390v1_genomic|NZ_JACSWU010000197.1|4980:5165:-1	v1_PLS_5718ccf9111c34caa9d98b49ccb8d4126036ae241c42294e6124ec2ed7675ff9	GCF_014353905.1_ASM1435390v1_genomic	NZ_JACSWU010000197.1	4980	5165	-1	TRUE	ATG	AGGAG	0.452	MCELSLNEMNVVAGVFSIGSCSFGGTYSSSKDGHGGSSTSGSFHVGCNVNVPDSVLLQSSR*	FALSE
v1_PLS_418670151b8eada110a8cf5768eacd02a6474f71c1d36bede88b06898a563b1b	S_tr_H9ZMG7_H9ZMG7_ECOLX	32.5	120	73	7	1	114	1	118	1.13E-06	32.7	microcins.verified	FALSE	FALSE	GCF_900068865.1/GCF_900068865.1_PaVv1.FASTA_genomic|NZ_CEFP01000006.1|522618:522965:1	v1_PLS_418670151b8eada110a8cf5768eacd02a6474f71c1d36bede88b06898a563b1b	GCF_900068865.1_PaVv1.FASTA_genomic	NZ_CEFP01000006.1	522618	522965	1	TRUE	ATG	GGAG/GAGG	0.529	MEIVNHVKLKSVAGASGAYDPAYAGAGARQSQHGGNHGSSGSNGSHDIYAGTDSCVISIGLGALGGIKGGPLGALTGVLSNGYGTCIGSANNGSGGNAAQSGSGSCSGGIGGVCN*	FALSE
v1_PLS_418670151b8eada110a8cf5768eacd02a6474f71c1d36bede88b06898a563b1b	S_tr_H9ZMG7_H9ZMG7_ECOLX	32.5	120	73	7	1	114	1	118	1.13E-06	32.7	microcins.verified	FALSE	FALSE	GCA_001264395.1/GCA_001264395.1_CFSAN033090_genomic|LGYX01000001.1|390387:390734:-1	v1_PLS_418670151b8eada110a8cf5768eacd02a6474f71c1d36bede88b06898a563b1b	GCA_001264395.1_CFSAN033090_genomic	LGYX01000001.1	390387	390734	-1	TRUE	ATG	GGAG/GAGG	0.529	MEIVNHVKLKSVAGASGAYDPAYAGAGARQSQHGGNHGSSGSNGSHDIYAGTDSCVISIGLGALGGIKGGPLGALTGVLSNGYGTCIGSANNGSGGNAAQSGSGSCSGGIGGVCN*	FALSE
v1_PLS_418670151b8eada110a8cf5768eacd02a6474f71c1d36bede88b06898a563b1b	S_tr_H9ZMG7_H9ZMG7_ECOLX	32.5	120	73	7	1	114	1	118	1.13E-06	32.7	microcins.verified	FALSE	FALSE	GCA_900068865.1/GCA_900068865.1_PaVv1.FASTA_genomic|CEFP01000006.1|522618:522965:1	v1_PLS_418670151b8eada110a8cf5768eacd02a6474f71c1d36bede88b06898a563b1b	GCA_900068865.1_PaVv1.FASTA_genomic	CEFP01000006.1	522618	522965	1	TRUE	ATG	GGAG/GAGG	0.529	MEIVNHVKLKSVAGASGAYDPAYAGAGARQSQHGGNHGSSGSNGSHDIYAGTDSCVISIGLGALGGIKGGPLGALTGVLSNGYGTCIGSANNGSGGNAAQSGSGSCSGGIGGVCN*	FALSE
v1_PLS_418670151b8eada110a8cf5768eacd02a6474f71c1d36bede88b06898a563b1b	S_tr_H9ZMG7_H9ZMG7_ECOLX	32.5	120	73	7	1	114	1	118	1.13E-06	32.7	microcins.verified	FALSE	FALSE	GCF_001264395.1/GCF_001264395.1_CFSAN033090_genomic|NZ_LGYX01000001.1|390387:390734:-1	v1_PLS_418670151b8eada110a8cf5768eacd02a6474f71c1d36bede88b06898a563b1b	GCF_001264395.1_CFSAN033090_genomic	NZ_LGYX01000001.1	390387	390734	-1	TRUE	ATG	GGAG/GAGG	0.529	MEIVNHVKLKSVAGASGAYDPAYAGAGARQSQHGGNHGSSGSNGSHDIYAGTDSCVISIGLGALGGIKGGPLGALTGVLSNGYGTCIGSANNGSGGNAAQSGSGSCSGGIGGVCN*	FALSE
v1_PLS_5242dde31c1e90bc34e9cb20f8be93081e5904a8cb4c0d31e010a229f987dc6d	S_tr_H9ZMG7_H9ZMG7_ECOLX	54.918	122	45	5	1	114	1	120	1.40E-34	105	microcins.verified	TRUE	FALSE	GCA_025882025.1/GCA_025882025.1_ASM2588202v1_genomic|JANFVX010000039.1|179:523:1	v1_PLS_5242dde31c1e90bc34e9cb20f8be93081e5904a8cb4c0d31e010a229f987dc6d	GCA_025882025.1_ASM2588202v1_genomic	JANFVX010000039.1	179	523	1	TRUE	ATG	GGAG/GAGG	0.493	MSNIRELNLSEIALVSGGNANSGYEGPHARSNPKTGPQNTLSRNAPTHIYSDPSTVACANSAFGALASLPNIGRASAKMVGAATQCLNTNSSGRGQAAGSAHCSGNSASGTCNR*	TRUE
v1_PLS_5242dde31c1e90bc34e9cb20f8be93081e5904a8cb4c0d31e010a229f987dc6d	S_tr_H9ZMG7_H9ZMG7_ECOLX	54.918	122	45	5	1	114	1	120	1.40E-34	105	microcins.verified	TRUE	FALSE	GCF_025882025.1/GCF_025882025.1_ASM2588202v1_genomic|NZ_JANFVX010000039.1|179:523:1	v1_PLS_5242dde31c1e90bc34e9cb20f8be93081e5904a8cb4c0d31e010a229f987dc6d	GCF_025882025.1_ASM2588202v1_genomic	NZ_JANFVX010000039.1	179	523	1	TRUE	ATG	GGAG/GAGG	0.493	MSNIRELNLSEIALVSGGNANSGYEGPHARSNPKTGPQNTLSRNAPTHIYSDPSTVACANSAFGALASLPNIGRASAKMVGAATQCLNTNSSGRGQAAGSAHCSGNSASGTCNR*	TRUE
v1_PLS_f4bfa9b76937d984b30e6c127e80b05480414e0941b008821bfa8635037d9883	N_tr_C3VUZ5_C3VUZ5_ECOLX	38.235	34	21	0	27	60	2	35	0.000134	26.2	microcins.verified	FALSE	FALSE	GCF_002454305.1/GCF_002454305.1_ASM245430v1_genomic|NZ_DKIR01000011.1|5223:5498:1	v1_PLS_f4bfa9b76937d984b30e6c127e80b05480414e0941b008821bfa8635037d9883	GCF_002454305.1_ASM245430v1_genomic	NZ_DKIR01000011.1	5223	5498	1	TRUE	ATG	GGA/GAG/AGG	0.464	MIKLTGRLVCKSAEEADLVRQYLPEHKELTREETGCVSFEVTETADPLIWKVEELFTNQATFDSHQKRTRASVWGRETSAIAREYEISEVE*	FALSE
v1_PLS_f4bfa9b76937d984b30e6c127e80b05480414e0941b008821bfa8635037d9883	N_tr_C3VUZ5_C3VUZ5_ECOLX	38.235	34	21	0	27	60	2	35	0.000134	26.2	microcins.verified	FALSE	FALSE	GCA_002454305.1/GCA_002454305.1_ASM245430v1_genomic|DKIR01000011.1|5223:5498:1	v1_PLS_f4bfa9b76937d984b30e6c127e80b05480414e0941b008821bfa8635037d9883	GCA_002454305.1_ASM245430v1_genomic	DKIR01000011.1	5223	5498	1	TRUE	ATG	GGA/GAG/AGG	0.464	MIKLTGRLVCKSAEEADLVRQYLPEHKELTREETGCVSFEVTETADPLIWKVEELFTNQATFDSHQKRTRASVWGRETSAIAREYEISEVE*	FALSE
v1_PLS_764b299cf2a864195d6d3c4181c4c38211a571c61f71253e05723dc3a3e05ac5	I47_tr_Q712Q0_Q712Q0_ECOLX	50.877	57	28	0	1	57	1	57	3.48E-21	67.8	microcins.verified	TRUE	FALSE	GCA_022647325.1/GCA_022647325.1_ASM2264732v1_genomic|CP071405.1|23498:23701:1	v1_PLS_764b299cf2a864195d6d3c4181c4c38211a571c61f71253e05723dc3a3e05ac5	GCA_022647325.1_ASM2264732v1_genomic	CP071405.1	23498	23701	1	TRUE	ATG	AGGA	0.456	MKELTRPQTERVTGAMNLNGLRESNNTVNIAGKNRGSWIDAANACWRPGTPSLIMYPGGFYIPAFRF*	FALSE
v1_PLS_764b299cf2a864195d6d3c4181c4c38211a571c61f71253e05723dc3a3e05ac5	I47_tr_Q712Q0_Q712Q0_ECOLX	50.877	57	28	0	1	57	1	57	3.48E-21	67.8	microcins.verified	TRUE	FALSE	GCF_022647325.1/GCF_022647325.1_ASM2264732v1_genomic|NZ_CP071405.1|23498:23701:1	v1_PLS_764b299cf2a864195d6d3c4181c4c38211a571c61f71253e05723dc3a3e05ac5	GCF_022647325.1_ASM2264732v1_genomic	NZ_CP071405.1	23498	23701	1	TRUE	ATG	AGGA	0.456	MKELTRPQTERVTGAMNLNGLRESNNTVNIAGKNRGSWIDAANACWRPGTPSLIMYPGGFYIPAFRF*	FALSE
v1_PLS_0e1484fdcea2c4027e6246142bc191ffe2b05dffcecb8b622f1fcdf3303be2cc	S_tr_H9ZMG7_H9ZMG7_ECOLX	32.5	120	73	7	1	114	1	118	1.19E-06	32.7	microcins.verified	FALSE	FALSE	GCA_003149005.1/GCA_003149005.1_ASM314900v1_genomic|QGHE01000001.1|722892:723239:-1	v1_PLS_0e1484fdcea2c4027e6246142bc191ffe2b05dffcecb8b622f1fcdf3303be2cc	GCA_003149005.1_ASM314900v1_genomic	QGHE01000001.1	722892	723239	-1	TRUE	ATG	GGAG/GAGG	0.52	MEIVSHVKLKSVAGASGAYDPAYAGAGARQSQHGGNHGSSGSNGSHDIYAGTDSCVISIGLGALGGIKGGPLGALTGVLSNGYGTCIGSANNGSGGNAAQSGSGSCSGGIGGVCN*	FALSE
v1_PLS_0e1484fdcea2c4027e6246142bc191ffe2b05dffcecb8b622f1fcdf3303be2cc	S_tr_H9ZMG7_H9ZMG7_ECOLX	32.5	120	73	7	1	114	1	118	1.19E-06	32.7	microcins.verified	FALSE	FALSE	GCF_010667945.1/GCF_010667945.1_R5_genomic|NZ_WSST01000012.1|126086:126433:-1	v1_PLS_0e1484fdcea2c4027e6246142bc191ffe2b05dffcecb8b622f1fcdf3303be2cc	GCF_010667945.1_R5_genomic	NZ_WSST01000012.1	126086	126433	-1	TRUE	ATG	GGAG/GAGG	0.523	MEIVSHVKLKSVAGASGAYDPAYAGAGARQSQHGGNHGSSGSNGSHDIYAGTDSCVISIGLGALGGIKGGPLGALTGVLSNGYGTCIGSANNGSGGNAAQSGSGSCSGGIGGVCN*	FALSE
v1_PLS_0e1484fdcea2c4027e6246142bc191ffe2b05dffcecb8b622f1fcdf3303be2cc	S_tr_H9ZMG7_H9ZMG7_ECOLX	32.5	120	73	7	1	114	1	118	1.19E-06	32.7	microcins.verified	FALSE	FALSE	GCF_003149005.1/GCF_003149005.1_ASM314900v1_genomic|NZ_QGHE01000001.1|722892:723239:-1	v1_PLS_0e1484fdcea2c4027e6246142bc191ffe2b05dffcecb8b622f1fcdf3303be2cc	GCF_003149005.1_ASM314900v1_genomic	NZ_QGHE01000001.1	722892	723239	-1	TRUE	ATG	GGAG/GAGG	0.52	MEIVSHVKLKSVAGASGAYDPAYAGAGARQSQHGGNHGSSGSNGSHDIYAGTDSCVISIGLGALGGIKGGPLGALTGVLSNGYGTCIGSANNGSGGNAAQSGSGSCSGGIGGVCN*	FALSE
v1_PLS_0e1484fdcea2c4027e6246142bc191ffe2b05dffcecb8b622f1fcdf3303be2cc	S_tr_H9ZMG7_H9ZMG7_ECOLX	32.5	120	73	7	1	114	1	118	1.19E-06	32.7	microcins.verified	FALSE	FALSE	GCA_025642955.1/GCA_025642955.1_ASM2564295v1_genomic|JANZKK010000008.1|50594:50941:-1	v1_PLS_0e1484fdcea2c4027e6246142bc191ffe2b05dffcecb8b622f1fcdf3303be2cc	GCA_025642955.1_ASM2564295v1_genomic	JANZKK010000008.1	50594	50941	-1	TRUE	ATG	GGAG/GAGG	0.529	MEIVSHVKLKSVAGASGAYDPAYAGAGARQSQHGGNHGSSGSNGSHDIYAGTDSCVISIGLGALGGIKGGPLGALTGVLSNGYGTCIGSANNGSGGNAAQSGSGSCSGGIGGVCN*	FALSE
v1_PLS_0e1484fdcea2c4027e6246142bc191ffe2b05dffcecb8b622f1fcdf3303be2cc	S_tr_H9ZMG7_H9ZMG7_ECOLX	32.5	120	73	7	1	114	1	118	1.19E-06	32.7	microcins.verified	FALSE	FALSE	GCA_010667945.1/GCA_010667945.1_R5_genomic|WSST01000012.1|126086:126433:-1	v1_PLS_0e1484fdcea2c4027e6246142bc191ffe2b05dffcecb8b622f1fcdf3303be2cc	GCA_010667945.1_R5_genomic	WSST01000012.1	126086	126433	-1	TRUE	ATG	GGAG/GAGG	0.523	MEIVSHVKLKSVAGASGAYDPAYAGAGARQSQHGGNHGSSGSNGSHDIYAGTDSCVISIGLGALGGIKGGPLGALTGVLSNGYGTCIGSANNGSGGNAAQSGSGSCSGGIGGVCN*	FALSE
v1_PLS_0e1484fdcea2c4027e6246142bc191ffe2b05dffcecb8b622f1fcdf3303be2cc	S_tr_H9ZMG7_H9ZMG7_ECOLX	32.5	120	73	7	1	114	1	118	1.19E-06	32.7	microcins.verified	FALSE	FALSE	GCF_025642955.1/GCF_025642955.1_ASM2564295v1_genomic|NZ_JANZKK010000008.1|50594:50941:-1	v1_PLS_0e1484fdcea2c4027e6246142bc191ffe2b05dffcecb8b622f1fcdf3303be2cc	GCF_025642955.1_ASM2564295v1_genomic	NZ_JANZKK010000008.1	50594	50941	-1	TRUE	ATG	GGAG/GAGG	0.529	MEIVSHVKLKSVAGASGAYDPAYAGAGARQSQHGGNHGSSGSNGSHDIYAGTDSCVISIGLGALGGIKGGPLGALTGVLSNGYGTCIGSANNGSGGNAAQSGSGSCSGGIGGVCN*	FALSE
v1_PLS_7d5be48e2ee113c20dddc8d765bb35f0ab82e4ff6998913dd6364ebcca275d3d	L_tr_Q841V4_Q841V4_ECOLX	47.5	40	17	2	1	36	1	40	4.53E-05	28.1	microcins.verified	TRUE	FALSE	GCA_003149005.1/GCA_003149005.1_ASM314900v1_genomic|QGHE01000012.1|89879:90196:-1	v1_PLS_7d5be48e2ee113c20dddc8d765bb35f0ab82e4ff6998913dd6364ebcca275d3d	GCA_003149005.1_ASM314900v1_genomic	QGHE01000012.1	89879	90196	-1	TRUE	ATG	GGAG/GAGG	0.494	MRELTPVEMRNVSGAGFFDFIGSVVVGAAAGITAFGVKWAMSGGSAGGVLGVGLVSGAGGLVIGAVVGLVDGALYGAMNGWDTTAGWFNEIVENTFDPTAPVITA*	TRUE
v1_PLS_7d5be48e2ee113c20dddc8d765bb35f0ab82e4ff6998913dd6364ebcca275d3d	L_tr_Q841V4_Q841V4_ECOLX	47.5	40	17	2	1	36	1	40	4.53E-05	28.1	microcins.verified	TRUE	FALSE	GCF_003149005.1/GCF_003149005.1_ASM314900v1_genomic|NZ_QGHE01000012.1|89879:90196:-1	v1_PLS_7d5be48e2ee113c20dddc8d765bb35f0ab82e4ff6998913dd6364ebcca275d3d	GCF_003149005.1_ASM314900v1_genomic	NZ_QGHE01000012.1	89879	90196	-1	TRUE	ATG	GGAG/GAGG	0.494	MRELTPVEMRNVSGAGFFDFIGSVVVGAAAGITAFGVKWAMSGGSAGGVLGVGLVSGAGGLVIGAVVGLVDGALYGAMNGWDTTAGWFNEIVENTFDPTAPVITA*	TRUE
v1_PLS_35c071413503b45d3c5b487c61bdf0d1bf38f81606ec1a7866485450dfbf165a	S_tr_H9ZMG7_H9ZMG7_ECOLX	60.87	23	9	0	2	24	4	26	1.08E-07	33.1	microcins.verified	FALSE	FALSE	GCF_013364135.1/GCF_013364135.1_ASM1336413v1_genomic|NZ_CP054912.1|1542647:1542772:-1	v1_PLS_35c071413503b45d3c5b487c61bdf0d1bf38f81606ec1a7866485450dfbf165a	GCF_013364135.1_ASM1336413v1_genomic	NZ_CP054912.1	1542647	1542772	-1	TRUE	ATG	GGAG/GAGG	0.437	MLRDLSKHEVSMVSGGNVNSGYEGCSCVSASIKGEEQWAVL*	FALSE
v1_PLS_35c071413503b45d3c5b487c61bdf0d1bf38f81606ec1a7866485450dfbf165a	S_tr_H9ZMG7_H9ZMG7_ECOLX	60.87	23	9	0	2	24	4	26	1.08E-07	33.1	microcins.verified	FALSE	FALSE	GCA_013364135.1/GCA_013364135.1_ASM1336413v1_genomic|CP054912.1|1542647:1542772:-1	v1_PLS_35c071413503b45d3c5b487c61bdf0d1bf38f81606ec1a7866485450dfbf165a	GCA_013364135.1_ASM1336413v1_genomic	CP054912.1	1542647	1542772	-1	TRUE	ATG	GGAG/GAGG	0.437	MLRDLSKHEVSMVSGGNVNSGYEGCSCVSASIKGEEQWAVL*	FALSE
v1_PLS_35c071413503b45d3c5b487c61bdf0d1bf38f81606ec1a7866485450dfbf165a	S_tr_H9ZMG7_H9ZMG7_ECOLX	60.87	23	9	0	2	24	4	26	1.08E-07	33.1	microcins.verified	FALSE	FALSE	GCF_017921075.1/GCF_017921075.1_ASM1792107v1_genomic|NZ_JABEAJ010000001.1|2317370:2317495:-1	v1_PLS_35c071413503b45d3c5b487c61bdf0d1bf38f81606ec1a7866485450dfbf165a	GCF_017921075.1_ASM1792107v1_genomic	NZ_JABEAJ010000001.1	2317370	2317495	-1	TRUE	ATG	GGAG/GAGG	0.437	MLRDLSKHEVSMVSGGNVNSGYEGCSCVSASIKGEEQWAVL*	FALSE
v1_PLS_35c071413503b45d3c5b487c61bdf0d1bf38f81606ec1a7866485450dfbf165a	S_tr_H9ZMG7_H9ZMG7_ECOLX	60.87	23	9	0	2	24	4	26	1.08E-07	33.1	microcins.verified	FALSE	FALSE	GCF_029086965.1/GCF_029086965.1_ASM2908696v1_genomic|NZ_JALKMC010000002.1|10328:10453:1	v1_PLS_35c071413503b45d3c5b487c61bdf0d1bf38f81606ec1a7866485450dfbf165a	GCF_029086965.1_ASM2908696v1_genomic	NZ_JALKMC010000002.1	10328	10453	1	TRUE	ATG	GGAG/GAGG	0.437	MLRDLSKHEVSMVSGGNVNSGYEGCSCVSASIKGEEQWAVL*	FALSE
v1_PLS_35c071413503b45d3c5b487c61bdf0d1bf38f81606ec1a7866485450dfbf165a	S_tr_H9ZMG7_H9ZMG7_ECOLX	60.87	23	9	0	2	24	4	26	1.08E-07	33.1	microcins.verified	FALSE	FALSE	GCA_029086965.1/GCA_029086965.1_ASM2908696v1_genomic|JALKMC010000002.1|10328:10453:1	v1_PLS_35c071413503b45d3c5b487c61bdf0d1bf38f81606ec1a7866485450dfbf165a	GCA_029086965.1_ASM2908696v1_genomic	JALKMC010000002.1	10328	10453	1	TRUE	ATG	GGAG/GAGG	0.437	MLRDLSKHEVSMVSGGNVNSGYEGCSCVSASIKGEEQWAVL*	FALSE
v1_PLS_35c071413503b45d3c5b487c61bdf0d1bf38f81606ec1a7866485450dfbf165a	S_tr_H9ZMG7_H9ZMG7_ECOLX	60.87	23	9	0	2	24	4	26	1.08E-07	33.1	microcins.verified	FALSE	FALSE	GCF_013912115.1/GCF_013912115.1_ASM1391211v1_genomic|NZ_JACEUA010000013.1|152947:153072:1	v1_PLS_35c071413503b45d3c5b487c61bdf0d1bf38f81606ec1a7866485450dfbf165a	GCF_013912115.1_ASM1391211v1_genomic	NZ_JACEUA010000013.1	152947	153072	1	TRUE	ATG	GGAG/GAGG	0.437	MLRDLSKHEVSMVSGGNVNSGYEGCSCVSASIKGEEQWAVL*	FALSE
v1_PLS_35c071413503b45d3c5b487c61bdf0d1bf38f81606ec1a7866485450dfbf165a	S_tr_H9ZMG7_H9ZMG7_ECOLX	60.87	23	9	0	2	24	4	26	1.08E-07	33.1	microcins.verified	FALSE	FALSE	GCA_013912115.1/GCA_013912115.1_ASM1391211v1_genomic|JACEUA010000013.1|152947:153072:1	v1_PLS_35c071413503b45d3c5b487c61bdf0d1bf38f81606ec1a7866485450dfbf165a	GCA_013912115.1_ASM1391211v1_genomic	JACEUA010000013.1	152947	153072	1	TRUE	ATG	GGAG/GAGG	0.437	MLRDLSKHEVSMVSGGNVNSGYEGCSCVSASIKGEEQWAVL*	FALSE
v1_PLS_35c071413503b45d3c5b487c61bdf0d1bf38f81606ec1a7866485450dfbf165a	S_tr_H9ZMG7_H9ZMG7_ECOLX	60.87	23	9	0	2	24	4	26	1.08E-07	33.1	microcins.verified	FALSE	FALSE	GCA_017921075.1/GCA_017921075.1_ASM1792107v1_genomic|JABEAJ010000001.1|2317370:2317495:-1	v1_PLS_35c071413503b45d3c5b487c61bdf0d1bf38f81606ec1a7866485450dfbf165a	GCA_017921075.1_ASM1792107v1_genomic	JABEAJ010000001.1	2317370	2317495	-1	TRUE	ATG	GGAG/GAGG	0.437	MLRDLSKHEVSMVSGGNVNSGYEGCSCVSASIKGEEQWAVL*	FALSE
v1_PLS_0dabb61b12380070a9dcae87c897bfb3630b5c2bf83be1d165f3db5253673e92	S_tr_H9ZMG7_H9ZMG7_ECOLX	41.379	29	17	0	17	45	52	80	0.000803	24.6	microcins.verified	TRUE	FALSE	GCA_008631295.1/GCA_008631295.1_ASM863129v1_genomic|VWTZ01000012.1|54209:54508:1	v1_PLS_0dabb61b12380070a9dcae87c897bfb3630b5c2bf83be1d165f3db5253673e92	GCA_008631295.1_ASM863129v1_genomic	VWTZ01000012.1	54209	54508	1	TRUE	ATG	GGAG/GAGG	0.53	MRKLKEYEISVVSGGAPATADEVNAFFEGIVWGVLDGLLTGVTVGGSGSRSAVFGIISQGVGAIVGGIIGPIAGGIMGAMVGRDAVAAYAADIRKQYSS*	FALSE
v1_PLS_0dabb61b12380070a9dcae87c897bfb3630b5c2bf83be1d165f3db5253673e92	S_tr_H9ZMG7_H9ZMG7_ECOLX	41.379	29	17	0	17	45	52	80	0.000803	24.6	microcins.verified	TRUE	FALSE	GCF_008631475.1/GCF_008631475.1_ASM863147v1_genomic|NZ_VWUJ01000010.1|54188:54487:1	v1_PLS_0dabb61b12380070a9dcae87c897bfb3630b5c2bf83be1d165f3db5253673e92	GCF_008631475.1_ASM863147v1_genomic	NZ_VWUJ01000010.1	54188	54487	1	TRUE	ATG	GGAG/GAGG	0.53	MRKLKEYEISVVSGGAPATADEVNAFFEGIVWGVLDGLLTGVTVGGSGSRSAVFGIISQGVGAIVGGIIGPIAGGIMGAMVGRDAVAAYAADIRKQYSS*	FALSE
v1_PLS_0dabb61b12380070a9dcae87c897bfb3630b5c2bf83be1d165f3db5253673e92	S_tr_H9ZMG7_H9ZMG7_ECOLX	41.379	29	17	0	17	45	52	80	0.000803	24.6	microcins.verified	TRUE	FALSE	GCF_008632075.1/GCF_008632075.1_ASM863207v1_genomic|NZ_VWVM01000011.1|109135:109434:-1	v1_PLS_0dabb61b12380070a9dcae87c897bfb3630b5c2bf83be1d165f3db5253673e92	GCF_008632075.1_ASM863207v1_genomic	NZ_VWVM01000011.1	109135	109434	-1	TRUE	ATG	GGAG/GAGG	0.523	MRKLKEYEISVVSGGAPATADEVNAFFEGIVWGVLDGLLTGVTVGGSGSRSAVFGIISQGVGAIVGGIIGPIAGGIMGAMVGRDAVAAYAADIRKQYSS*	FALSE
v1_PLS_0dabb61b12380070a9dcae87c897bfb3630b5c2bf83be1d165f3db5253673e92	S_tr_H9ZMG7_H9ZMG7_ECOLX	41.379	29	17	0	17	45	52	80	0.000803	24.6	microcins.verified	TRUE	FALSE	GCF_008631275.1/GCF_008631275.1_ASM863127v1_genomic|NZ_VWTY01000011.1|54244:54543:1	v1_PLS_0dabb61b12380070a9dcae87c897bfb3630b5c2bf83be1d165f3db5253673e92	GCF_008631275.1_ASM863127v1_genomic	NZ_VWTY01000011.1	54244	54543	1	TRUE	ATG	GGAG/GAGG	0.53	MRKLKEYEISVVSGGAPATADEVNAFFEGIVWGVLDGLLTGVTVGGSGSRSAVFGIISQGVGAIVGGIIGPIAGGIMGAMVGRDAVAAYAADIRKQYSS*	FALSE
v1_PLS_0dabb61b12380070a9dcae87c897bfb3630b5c2bf83be1d165f3db5253673e92	S_tr_H9ZMG7_H9ZMG7_ECOLX	41.379	29	17	0	17	45	52	80	0.000803	24.6	microcins.verified	TRUE	FALSE	GCA_008632075.1/GCA_008632075.1_ASM863207v1_genomic|VWVM01000011.1|109135:109434:-1	v1_PLS_0dabb61b12380070a9dcae87c897bfb3630b5c2bf83be1d165f3db5253673e92	GCA_008632075.1_ASM863207v1_genomic	VWVM01000011.1	109135	109434	-1	TRUE	ATG	GGAG/GAGG	0.523	MRKLKEYEISVVSGGAPATADEVNAFFEGIVWGVLDGLLTGVTVGGSGSRSAVFGIISQGVGAIVGGIIGPIAGGIMGAMVGRDAVAAYAADIRKQYSS*	FALSE
v1_PLS_0dabb61b12380070a9dcae87c897bfb3630b5c2bf83be1d165f3db5253673e92	S_tr_H9ZMG7_H9ZMG7_ECOLX	41.379	29	17	0	17	45	52	80	0.000803	24.6	microcins.verified	TRUE	FALSE	GCA_008631475.1/GCA_008631475.1_ASM863147v1_genomic|VWUJ01000010.1|54188:54487:1	v1_PLS_0dabb61b12380070a9dcae87c897bfb3630b5c2bf83be1d165f3db5253673e92	GCA_008631475.1_ASM863147v1_genomic	VWUJ01000010.1	54188	54487	1	TRUE	ATG	GGAG/GAGG	0.53	MRKLKEYEISVVSGGAPATADEVNAFFEGIVWGVLDGLLTGVTVGGSGSRSAVFGIISQGVGAIVGGIIGPIAGGIMGAMVGRDAVAAYAADIRKQYSS*	FALSE
v1_PLS_0dabb61b12380070a9dcae87c897bfb3630b5c2bf83be1d165f3db5253673e92	S_tr_H9ZMG7_H9ZMG7_ECOLX	41.379	29	17	0	17	45	52	80	0.000803	24.6	microcins.verified	TRUE	FALSE	GCA_008631275.1/GCA_008631275.1_ASM863127v1_genomic|VWTY01000011.1|54244:54543:1	v1_PLS_0dabb61b12380070a9dcae87c897bfb3630b5c2bf83be1d165f3db5253673e92	GCA_008631275.1_ASM863127v1_genomic	VWTY01000011.1	54244	54543	1	TRUE	ATG	GGAG/GAGG	0.53	MRKLKEYEISVVSGGAPATADEVNAFFEGIVWGVLDGLLTGVTVGGSGSRSAVFGIISQGVGAIVGGIIGPIAGGIMGAMVGRDAVAAYAADIRKQYSS*	FALSE
v1_PLS_0dabb61b12380070a9dcae87c897bfb3630b5c2bf83be1d165f3db5253673e92	S_tr_H9ZMG7_H9ZMG7_ECOLX	41.379	29	17	0	17	45	52	80	0.000803	24.6	microcins.verified	TRUE	FALSE	GCF_008631295.1/GCF_008631295.1_ASM863129v1_genomic|NZ_VWTZ01000012.1|54209:54508:1	v1_PLS_0dabb61b12380070a9dcae87c897bfb3630b5c2bf83be1d165f3db5253673e92	GCF_008631295.1_ASM863129v1_genomic	NZ_VWTZ01000012.1	54209	54508	1	TRUE	ATG	GGAG/GAGG	0.53	MRKLKEYEISVVSGGAPATADEVNAFFEGIVWGVLDGLLTGVTVGGSGSRSAVFGIISQGVGAIVGGIIGPIAGGIMGAMVGRDAVAAYAADIRKQYSS*	FALSE
v1_PLS_c0f9342bffb4c4afa390cb9c290f9142f15af2a38607907f7cc4570a4edabb91	N_tr_C3VUZ5_C3VUZ5_ECOLX	56.25	16	7	0	1	16	1	16	4.63E-05	26.6	microcins.verified	TRUE	FALSE	GCA_002095305.1/GCA_002095305.1_ASM209530v1_genomic|MIEI01000056.1|2253:2429:-1	v1_PLS_c0f9342bffb4c4afa390cb9c290f9142f15af2a38607907f7cc4570a4edabb91	GCA_002095305.1_ASM209530v1_genomic	MIEI01000056.1	2253	2429	-1	TRUE	ATG	AGGA	0.475	MKELNQYEISCVSGAGLQEMFEGAIIGATTYAFIGGKWAMVSGITTFGISQLVGVAWA*	TRUE
v1_PLS_c0f9342bffb4c4afa390cb9c290f9142f15af2a38607907f7cc4570a4edabb91	N_tr_C3VUZ5_C3VUZ5_ECOLX	56.25	16	7	0	1	16	1	16	4.63E-05	26.6	microcins.verified	TRUE	FALSE	GCF_002095305.1/GCF_002095305.1_ASM209530v1_genomic|NZ_MIEI01000056.1|2253:2429:-1	v1_PLS_c0f9342bffb4c4afa390cb9c290f9142f15af2a38607907f7cc4570a4edabb91	GCF_002095305.1_ASM209530v1_genomic	NZ_MIEI01000056.1	2253	2429	-1	TRUE	ATG	AGGA	0.475	MKELNQYEISCVSGAGLQEMFEGAIIGATTYAFIGGKWAMVSGITTFGISQLVGVAWA*	TRUE
v1_PLS_5339f3aef73644bdfe76a0a310b3382b82dd098d518ef4765b6c15636d313ca1	PDI_tr_I6ZU90_I6ZU90_ECOLX	39.13	23	14	0	1	23	4	26	0.000209	26.2	microcins.verified	TRUE	FALSE	GCF_005233795.1/GCF_005233795.1_ASM523379v1_genomic|NZ_QGAH01000022.1|90984:91256:1	v1_PLS_5339f3aef73644bdfe76a0a310b3382b82dd098d518ef4765b6c15636d313ca1	GCF_005233795.1_ASM523379v1_genomic	NZ_QGAH01000022.1	90984	91256	1	TRUE	ATG	GGA/GAG/AGG	0.513	MKELSVNQIEMVSGAGWQESFEGAVVGATTYAFIGGKWAMASGITSFGVAQLVGTFLGLAIGGVGGALYGATHTSEQVETFFNNVMDFAG*	TRUE
v1_PLS_5339f3aef73644bdfe76a0a310b3382b82dd098d518ef4765b6c15636d313ca1	PDI_tr_I6ZU90_I6ZU90_ECOLX	39.13	23	14	0	1	23	4	26	0.000209	26.2	microcins.verified	TRUE	FALSE	GCA_005233795.1/GCA_005233795.1_ASM523379v1_genomic|QGAH01000022.1|90984:91256:1	v1_PLS_5339f3aef73644bdfe76a0a310b3382b82dd098d518ef4765b6c15636d313ca1	GCA_005233795.1_ASM523379v1_genomic	QGAH01000022.1	90984	91256	1	TRUE	ATG	GGA/GAG/AGG	0.513	MKELSVNQIEMVSGAGWQESFEGAVVGATTYAFIGGKWAMASGITSFGVAQLVGTFLGLAIGGVGGALYGATHTSEQVETFFNNVMDFAG*	TRUE
v1_PLS_67f517700d9d5d5a2e39dbd27897e19f9ec7ffa14d6940771224d5acc863d312	L_tr_Q841V4_Q841V4_ECOLX	47.619	21	11	0	1	21	1	21	0.000586	24.3	microcins.verified	TRUE	FALSE	GCF_002095315.1/GCF_002095315.1_ASM209531v1_genomic|NZ_MLFN01000050.1|28060:28302:1	v1_PLS_67f517700d9d5d5a2e39dbd27897e19f9ec7ffa14d6940771224d5acc863d312	GCF_002095315.1_ASM209531v1_genomic	NZ_MLFN01000050.1	28060	28302	1	TRUE	ATG	AGGA	0.444	MREINQTEISAVSGAGLTEFIGNVNDALTQVSALFDNTVKSLAESTVIQDEIALSYKAFGLSVAKTLLSAFSGFLAKLAA*	TRUE
v1_PLS_67f517700d9d5d5a2e39dbd27897e19f9ec7ffa14d6940771224d5acc863d312	L_tr_Q841V4_Q841V4_ECOLX	47.619	21	11	0	1	21	1	21	0.000586	24.3	microcins.verified	TRUE	FALSE	GCA_002095315.1/GCA_002095315.1_ASM209531v1_genomic|MLFN01000050.1|28060:28302:1	v1_PLS_67f517700d9d5d5a2e39dbd27897e19f9ec7ffa14d6940771224d5acc863d312	GCA_002095315.1_ASM209531v1_genomic	MLFN01000050.1	28060	28302	1	TRUE	ATG	AGGA	0.444	MREINQTEISAVSGAGLTEFIGNVNDALTQVSALFDNTVKSLAESTVIQDEIALSYKAFGLSVAKTLLSAFSGFLAKLAA*	TRUE
v1_PLS_0f742b696d350e9016d06863a1c96d732d489384b37383f271526387ff38536b	N_tr_C3VUZ5_C3VUZ5_ECOLX	56.25	16	7	0	1	16	1	16	0.000156	26.2	microcins.verified	TRUE	FALSE	GCF_002095315.1/GCF_002095315.1_ASM209531v1_genomic|NZ_MLFN01000064.1|2418:2690:-1	v1_PLS_0f742b696d350e9016d06863a1c96d732d489384b37383f271526387ff38536b	GCF_002095315.1_ASM209531v1_genomic	NZ_MLFN01000064.1	2418	2690	-1	TRUE	ATG	AGGA	0.432	MKELNQYEIKCVSGAGWQEVFEGAIIGATTYAFIGGKWAMASGITTFGVAQLVGTVMGIAIGGIGGALYGITHTSEQVENFFNNVMDYAG*	TRUE
v1_PLS_0f742b696d350e9016d06863a1c96d732d489384b37383f271526387ff38536b	N_tr_C3VUZ5_C3VUZ5_ECOLX	56.25	16	7	0	1	16	1	16	0.000156	26.2	microcins.verified	TRUE	FALSE	GCA_002095315.1/GCA_002095315.1_ASM209531v1_genomic|MLFN01000064.1|2418:2690:-1	v1_PLS_0f742b696d350e9016d06863a1c96d732d489384b37383f271526387ff38536b	GCA_002095315.1_ASM209531v1_genomic	MLFN01000064.1	2418	2690	-1	TRUE	ATG	AGGA	0.432	MKELNQYEIKCVSGAGWQEVFEGAIIGATTYAFIGGKWAMASGITTFGVAQLVGTVMGIAIGGIGGALYGITHTSEQVENFFNNVMDYAG*	TRUE
v1_PLS_71a885f99f479d44f792cb48702d36e2bb145c0f9bc41ec5739e672a90228d19	S_tr_H9ZMG7_H9ZMG7_ECOLX	29.412	119	78	5	1	114	1	118	1.03E-05	30.4	microcins.verified	FALSE	FALSE	GCA_023676805.1/GCA_023676805.1_ASM2367680v1_genomic|CP098414.1|2543778:2544125:-1	v1_PLS_71a885f99f479d44f792cb48702d36e2bb145c0f9bc41ec5739e672a90228d19	GCA_023676805.1_ASM2367680v1_genomic	CP098414.1	2543778	2544125	-1	FALSE	ATG	GGAG/GAGG	0.52	MEIVSHVQLKSVAGASGAYDPAYAXAXARQSQHGGNHGSSGSNGSHDIYAGTDSCVISIELGALGGIKGGPLGALTGVLSNGYGTCIGSANNGSGGNAAQSGSGSCSGGIGGVCN*	FALSE
v1_PLS_71a885f99f479d44f792cb48702d36e2bb145c0f9bc41ec5739e672a90228d19	S_tr_H9ZMG7_H9ZMG7_ECOLX	29.412	119	78	5	1	114	1	118	1.03E-05	30.4	microcins.verified	FALSE	FALSE	GCF_023676805.1/GCF_023676805.1_ASM2367680v1_genomic|NZ_CP098414.1|2543778:2544125:-1	v1_PLS_71a885f99f479d44f792cb48702d36e2bb145c0f9bc41ec5739e672a90228d19	GCF_023676805.1_ASM2367680v1_genomic	NZ_CP098414.1	2543778	2544125	-1	FALSE	ATG	GGAG/GAGG	0.52	MEIVSHVQLKSVAGASGAYDPAYAXAXARQSQHGGNHGSSGSNGSHDIYAGTDSCVISIELGALGGIKGGPLGALTGVLSNGYGTCIGSANNGSGGNAAQSGSGSCSGGIGGVCN*	FALSE
v1_PLS_1c984dd765241caeee03648642fb46b10733a70656c55d860c8eefa346c8ff46	S_tr_H9ZMG7_H9ZMG7_ECOLX	44.444	90	43	4	1	83	1	90	3.17E-17	60.5	microcins.verified	TRUE	FALSE	GCA_014192945.1/GCA_014192945.1_ASM1419294v1_genomic|JACJMP010000001.1|1495900:1496232:-1	v1_PLS_1c984dd765241caeee03648642fb46b10733a70656c55d860c8eefa346c8ff46	GCA_014192945.1_ASM1419294v1_genomic	JACJMP010000001.1	1495900	1496232	-1	TRUE	ATG	GGAG/GAGG	0.456	MSSIRELSFFEVAQVSGGGNAGDHDRSSSSNSGSKNSGSKNSNIYNGVDSCGAGIIGGLVAGSPGGPLGMAAGVIGGAIAGQCTKDSFSSKADCKGSNQKSSDFTGQCRW*	TRUE
v1_PLS_1c984dd765241caeee03648642fb46b10733a70656c55d860c8eefa346c8ff46	S_tr_H9ZMG7_H9ZMG7_ECOLX	44.444	90	43	4	1	83	1	90	3.17E-17	60.5	microcins.verified	TRUE	FALSE	GCF_014192945.1/GCF_014192945.1_ASM1419294v1_genomic|NZ_JACJMP010000001.1|1495900:1496232:-1	v1_PLS_1c984dd765241caeee03648642fb46b10733a70656c55d860c8eefa346c8ff46	GCF_014192945.1_ASM1419294v1_genomic	NZ_JACJMP010000001.1	1495900	1496232	-1	TRUE	ATG	GGAG/GAGG	0.456	MSSIRELSFFEVAQVSGGGNAGDHDRSSSSNSGSKNSGSKNSNIYNGVDSCGAGIIGGLVAGSPGGPLGMAAGVIGGAIAGQCTKDSFSSKADCKGSNQKSSDFTGQCRW*	TRUE
v1_PLS_09b0c14b081c69a6622070b863f9cacd2061c4d17113e064d48864166d863821	L_tr_Q841V4_Q841V4_ECOLX	57.143	21	9	0	1	21	1	21	4.53E-05	28.1	microcins.verified	TRUE	FALSE	GCF_013415305.1/GCF_013415305.1_ASM1341530v1_genomic|NZ_JACBXU010000007.1|31758:32075:1	v1_PLS_09b0c14b081c69a6622070b863f9cacd2061c4d17113e064d48864166d863821	GCF_013415305.1_ASM1341530v1_genomic	NZ_JACBXU010000007.1	31758	32075	1	TRUE	ATG	GGAG/GAGG	0.494	MRELTSVEMQNVSGAGLFDFIGSVAVGSVTGITSFGLKWAMSGGSTGGIAGAGIISAGVGLVVGAVVGLVDGALYGAVNGWDSTAGWFNQIVENQFDATAPVIKA*	TRUE
v1_PLS_09b0c14b081c69a6622070b863f9cacd2061c4d17113e064d48864166d863821	L_tr_Q841V4_Q841V4_ECOLX	57.143	21	9	0	1	21	1	21	4.53E-05	28.1	microcins.verified	TRUE	FALSE	GCA_013415305.1/GCA_013415305.1_ASM1341530v1_genomic|JACBXU010000007.1|31758:32075:1	v1_PLS_09b0c14b081c69a6622070b863f9cacd2061c4d17113e064d48864166d863821	GCA_013415305.1_ASM1341530v1_genomic	JACBXU010000007.1	31758	32075	1	TRUE	ATG	GGAG/GAGG	0.494	MRELTSVEMQNVSGAGLFDFIGSVAVGSVTGITSFGLKWAMSGGSTGGIAGAGIISAGVGLVVGAVVGLVDGALYGAVNGWDSTAGWFNQIVENQFDATAPVIKA*	TRUE
v1_PLS_b10695d26b0f9a3738825691b347862e9a518a7121067f8cca13bb224494fa3b	L_tr_Q841V4_Q841V4_ECOLX	61.905	21	8	0	1	21	1	21	6.07E-05	27.7	microcins.verified	TRUE	FALSE	GCA_905332865.1/GCA_905332865.1_Genoma_RSO7_genomic|CAJOSF010000012.1|10761:11078:1	v1_PLS_b10695d26b0f9a3738825691b347862e9a518a7121067f8cca13bb224494fa3b	GCA_905332865.1_Genoma_RSO7_genomic	CAJOSF010000012.1	10761	11078	1	TRUE	ATG	GGAG/GAGG	0.487	MRELTPVEMRNVSGAGFFDFVGAVVVGGVTGITAFGLKWAMSGGSAGGIVGAGIISGGVGLIVGAVVGLVDGALYGAINGWDSTVGWFNQIVENQFDATAPVITA*	TRUE
v1_PLS_b10695d26b0f9a3738825691b347862e9a518a7121067f8cca13bb224494fa3b	L_tr_Q841V4_Q841V4_ECOLX	61.905	21	8	0	1	21	1	21	6.07E-05	27.7	microcins.verified	TRUE	FALSE	GCA_029016125.1/GCA_029016125.1_ASM2901612v1_genomic|CP084199.1|99061:99378:1	v1_PLS_b10695d26b0f9a3738825691b347862e9a518a7121067f8cca13bb224494fa3b	GCA_029016125.1_ASM2901612v1_genomic	CP084199.1	99061	99378	1	TRUE	ATG	GGAG/GAGG	0.491	MRELTPVEMRNVSGAGFFDFVGAVVVGGVTGITAFGLKWAMSGGSAGGIVGAGIISGGVGLIVGAVVGLVDGALYGAINGWDSTVGWFNQIVENQFDATAPVITA*	TRUE
v1_PLS_b10695d26b0f9a3738825691b347862e9a518a7121067f8cca13bb224494fa3b	L_tr_Q841V4_Q841V4_ECOLX	61.905	21	8	0	1	21	1	21	6.07E-05	27.7	microcins.verified	TRUE	FALSE	GCA_007558755.1/GCA_007558755.1_ASM755875v1_genomic|VLTF01000010.1|159960:160277:-1	v1_PLS_b10695d26b0f9a3738825691b347862e9a518a7121067f8cca13bb224494fa3b	GCA_007558755.1_ASM755875v1_genomic	VLTF01000010.1	159960	160277	-1	TRUE	ATG	GGAG/GAGG	0.487	MRELTPVEMRNVSGAGFFDFVGAVVVGGVTGITAFGLKWAMSGGSAGGIVGAGIISGGVGLIVGAVVGLVDGALYGAINGWDSTVGWFNQIVENQFDATAPVITA*	TRUE
v1_PLS_b10695d26b0f9a3738825691b347862e9a518a7121067f8cca13bb224494fa3b	L_tr_Q841V4_Q841V4_ECOLX	61.905	21	8	0	1	21	1	21	6.07E-05	27.7	microcins.verified	TRUE	FALSE	GCF_007558755.1/GCF_007558755.1_ASM755875v1_genomic|NZ_VLTF01000010.1|159960:160277:-1	v1_PLS_b10695d26b0f9a3738825691b347862e9a518a7121067f8cca13bb224494fa3b	GCF_007558755.1_ASM755875v1_genomic	NZ_VLTF01000010.1	159960	160277	-1	TRUE	ATG	GGAG/GAGG	0.487	MRELTPVEMRNVSGAGFFDFVGAVVVGGVTGITAFGLKWAMSGGSAGGIVGAGIISGGVGLIVGAVVGLVDGALYGAINGWDSTVGWFNQIVENQFDATAPVITA*	TRUE
v1_PLS_b10695d26b0f9a3738825691b347862e9a518a7121067f8cca13bb224494fa3b	L_tr_Q841V4_Q841V4_ECOLX	61.905	21	8	0	1	21	1	21	6.07E-05	27.7	microcins.verified	TRUE	FALSE	GCF_029016125.1/GCF_029016125.1_ASM2901612v1_genomic|NZ_CP084199.1|99061:99378:1	v1_PLS_b10695d26b0f9a3738825691b347862e9a518a7121067f8cca13bb224494fa3b	GCF_029016125.1_ASM2901612v1_genomic	NZ_CP084199.1	99061	99378	1	TRUE	ATG	GGAG/GAGG	0.491	MRELTPVEMRNVSGAGFFDFVGAVVVGGVTGITAFGLKWAMSGGSAGGIVGAGIISGGVGLIVGAVVGLVDGALYGAINGWDSTVGWFNQIVENQFDATAPVITA*	TRUE
v1_PLS_b10695d26b0f9a3738825691b347862e9a518a7121067f8cca13bb224494fa3b	L_tr_Q841V4_Q841V4_ECOLX	61.905	21	8	0	1	21	1	21	6.07E-05	27.7	microcins.verified	TRUE	FALSE	GCA_012241415.1/GCA_012241415.1_ASM1224141v1_genomic|JAAVXI010000046.1|128797:129114:1	v1_PLS_b10695d26b0f9a3738825691b347862e9a518a7121067f8cca13bb224494fa3b	GCA_012241415.1_ASM1224141v1_genomic	JAAVXI010000046.1	128797	129114	1	TRUE	ATG	GGAG/GAGG	0.487	MRELTPVEMRNVSGAGFFDFVGAVVVGGVTGITAFGLKWAMSGGSAGGIVGAGIISGGVGLIVGAVVGLVDGALYGAINGWDSTVGWFNQIVENQFDATAPVITA*	TRUE
v1_PLS_b10695d26b0f9a3738825691b347862e9a518a7121067f8cca13bb224494fa3b	L_tr_Q841V4_Q841V4_ECOLX	61.905	21	8	0	1	21	1	21	6.07E-05	27.7	microcins.verified	TRUE	FALSE	GCF_007050955.1/GCF_007050955.1_ASM705095v1_genomic|NZ_SRSB01000010.1|28008:28325:1	v1_PLS_b10695d26b0f9a3738825691b347862e9a518a7121067f8cca13bb224494fa3b	GCF_007050955.1_ASM705095v1_genomic	NZ_SRSB01000010.1	28008	28325	1	TRUE	ATG	GGAG/GAGG	0.487	MRELTPVEMRNVSGAGFFDFVGAVVVGGVTGITAFGLKWAMSGGSAGGIVGAGIISGGVGLIVGAVVGLVDGALYGAINGWDSTVGWFNQIVENQFDATAPVITA*	TRUE
v1_PLS_b10695d26b0f9a3738825691b347862e9a518a7121067f8cca13bb224494fa3b	L_tr_Q841V4_Q841V4_ECOLX	61.905	21	8	0	1	21	1	21	6.07E-05	27.7	microcins.verified	TRUE	FALSE	GCA_007050955.1/GCA_007050955.1_ASM705095v1_genomic|SRSB01000010.1|28008:28325:1	v1_PLS_b10695d26b0f9a3738825691b347862e9a518a7121067f8cca13bb224494fa3b	GCA_007050955.1_ASM705095v1_genomic	SRSB01000010.1	28008	28325	1	TRUE	ATG	GGAG/GAGG	0.487	MRELTPVEMRNVSGAGFFDFVGAVVVGGVTGITAFGLKWAMSGGSAGGIVGAGIISGGVGLIVGAVVGLVDGALYGAINGWDSTVGWFNQIVENQFDATAPVITA*	TRUE
v1_PLS_b10695d26b0f9a3738825691b347862e9a518a7121067f8cca13bb224494fa3b	L_tr_Q841V4_Q841V4_ECOLX	61.905	21	8	0	1	21	1	21	6.07E-05	27.7	microcins.verified	TRUE	FALSE	GCF_012241415.1/GCF_012241415.1_ASM1224141v1_genomic|NZ_JAAVXI010000046.1|128797:129114:1	v1_PLS_b10695d26b0f9a3738825691b347862e9a518a7121067f8cca13bb224494fa3b	GCF_012241415.1_ASM1224141v1_genomic	NZ_JAAVXI010000046.1	128797	129114	1	TRUE	ATG	GGAG/GAGG	0.487	MRELTPVEMRNVSGAGFFDFVGAVVVGGVTGITAFGLKWAMSGGSAGGIVGAGIISGGVGLIVGAVVGLVDGALYGAINGWDSTVGWFNQIVENQFDATAPVITA*	TRUE
v1_PLS_b10695d26b0f9a3738825691b347862e9a518a7121067f8cca13bb224494fa3b	L_tr_Q841V4_Q841V4_ECOLX	61.905	21	8	0	1	21	1	21	6.07E-05	27.7	microcins.verified	TRUE	FALSE	GCF_905332865.1/GCF_905332865.1_Genoma_RSO7_genomic|NZ_CAJOSF010000012.1|10761:11078:1	v1_PLS_b10695d26b0f9a3738825691b347862e9a518a7121067f8cca13bb224494fa3b	GCF_905332865.1_Genoma_RSO7_genomic	NZ_CAJOSF010000012.1	10761	11078	1	TRUE	ATG	GGAG/GAGG	0.487	MRELTPVEMRNVSGAGFFDFVGAVVVGGVTGITAFGLKWAMSGGSAGGIVGAGIISGGVGLIVGAVVGLVDGALYGAINGWDSTVGWFNQIVENQFDATAPVITA*	TRUE
v1_PLS_df39c6a7981c6a07cbf4497fe5094b2d4ffa613f30f92ee460e4108857dead1a	L_tr_Q841V4_Q841V4_ECOLX	66.667	15	5	0	1	15	1	15	0.000146	26.9	microcins.verified	TRUE	FALSE	GCA_905332865.1/GCA_905332865.1_Genoma_RSO7_genomic|CAJOSF010000013.1|9427:9759:-1	v1_PLS_df39c6a7981c6a07cbf4497fe5094b2d4ffa613f30f92ee460e4108857dead1a	GCA_905332865.1_Genoma_RSO7_genomic	CAJOSF010000013.1	9427	9759	-1	TRUE	ATG	GGAGG	0.465	MRELTLDEVSGVSGAAITPNDAALFIGDHLASSVIGGVAAAVAGGAIGYLHGGDAMGILGLSVIGQLIGAVGGAIIGGIGGVIGGAMVSLSYSLPLVEQLAQTIISGGIQ*	TRUE
v1_PLS_df39c6a7981c6a07cbf4497fe5094b2d4ffa613f30f92ee460e4108857dead1a	L_tr_Q841V4_Q841V4_ECOLX	66.667	15	5	0	1	15	1	15	0.000146	26.9	microcins.verified	TRUE	FALSE	GCF_905332865.1/GCF_905332865.1_Genoma_RSO7_genomic|NZ_CAJOSF010000013.1|9427:9759:-1	v1_PLS_df39c6a7981c6a07cbf4497fe5094b2d4ffa613f30f92ee460e4108857dead1a	GCF_905332865.1_Genoma_RSO7_genomic	NZ_CAJOSF010000013.1	9427	9759	-1	TRUE	ATG	GGAGG	0.465	MRELTLDEVSGVSGAAITPNDAALFIGDHLASSVIGGVAAAVAGGAIGYLHGGDAMGILGLSVIGQLIGAVGGAIIGGIGGVIGGAMVSLSYSLPLVEQLAQTIISGGIQ*	TRUE
v1_PLS_26ad87df6903b5f46bb42cede72dbaf98f035dd9352ec66301d7db3926aa1788	S_tr_H9ZMG7_H9ZMG7_ECOLX	32.479	117	72	2	1	110	4	120	1.91E-09	40.4	microcins.verified	TRUE	FALSE	GCA_024707505.1/GCA_024707505.1_ASM2470750v1_genomic|CP102604.1|26787:27119:1	v1_PLS_26ad87df6903b5f46bb42cede72dbaf98f035dd9352ec66301d7db3926aa1788	GCA_024707505.1_ASM2470750v1_genomic	CP102604.1	26787	27119	1	TRUE	ATG	AGGAG	0.474	MKVIDRELLSIISGGGGRNDPPYNSSNNKNNGSTAGNSGYNNGYVVGCNNGIIGGTIAGAAGGIVGAGLGMVGGAIAGGCFTGSGNSNNNGNSNSSGNCNSGGMGGSCSR*	FALSE
v1_PLS_26ad87df6903b5f46bb42cede72dbaf98f035dd9352ec66301d7db3926aa1788	S_tr_H9ZMG7_H9ZMG7_ECOLX	32.479	117	72	2	1	110	4	120	1.91E-09	40.4	microcins.verified	TRUE	FALSE	GCF_024707505.1/GCF_024707505.1_ASM2470750v1_genomic|NZ_CP102604.1|26787:27119:1	v1_PLS_26ad87df6903b5f46bb42cede72dbaf98f035dd9352ec66301d7db3926aa1788	GCF_024707505.1_ASM2470750v1_genomic	NZ_CP102604.1	26787	27119	1	TRUE	ATG	AGGAG	0.474	MKVIDRELLSIISGGGGRNDPPYNSSNNKNNGSTAGNSGYNNGYVVGCNNGIIGGTIAGAAGGIVGAGLGMVGGAIAGGCFTGSGNSNNNGNSNSSGNCNSGGMGGSCSR*	FALSE
v1_PLS_03223441cfcb7e7dcfa19775a9f887b17f647a31692752ad8f7256a12639da8d	L_tr_Q841V4_Q841V4_ECOLX	30.882	68	27	3	1	68	1	48	0.001	24.6	microcins.verified	TRUE	FALSE	GCF_029838485.1/GCF_029838485.1_ASM2983848v1_genomic|NZ_JAOBYT010000015.1|109455:109787:1	v1_PLS_03223441cfcb7e7dcfa19775a9f887b17f647a31692752ad8f7256a12639da8d	GCF_029838485.1_ASM2983848v1_genomic	NZ_JAOBYT010000015.1	109455	109787	1	TRUE	ATG	AGGAGG	0.498	MRELTIDETFAISGATTTPNDIAFFIGDHLASAILGGVAAAVGGGVIGFLHGGDAMGIFGLGFIGQIAGAIGGAIIGGVGGVIAGSLVSLSYSLPLANLLAQTIISGGVK*	TRUE
v1_PLS_03223441cfcb7e7dcfa19775a9f887b17f647a31692752ad8f7256a12639da8d	L_tr_Q841V4_Q841V4_ECOLX	30.882	68	27	3	1	68	1	48	0.001	24.6	microcins.verified	TRUE	FALSE	GCA_029838485.1/GCA_029838485.1_ASM2983848v1_genomic|JAOBYT010000015.1|109455:109787:1	v1_PLS_03223441cfcb7e7dcfa19775a9f887b17f647a31692752ad8f7256a12639da8d	GCA_029838485.1_ASM2983848v1_genomic	JAOBYT010000015.1	109455	109787	1	TRUE	ATG	AGGAGG	0.498	MRELTIDETFAISGATTTPNDIAFFIGDHLASAILGGVAAAVGGGVIGFLHGGDAMGIFGLGFIGQIAGAIGGAIIGGVGGVIAGSLVSLSYSLPLANLLAQTIISGGVK*	TRUE
v1_PLS_3224f64549fc0d8484c393731ea575faea45b50c7afc94be758fd884f87c99a5	PDI_tr_I6ZU90_I6ZU90_ECOLX	27.692	65	40	3	33	92	13	75	7.10E-05	27.3	microcins.verified	FALSE	FALSE	GCA_002928365.1/GCA_002928365.1_ASM292836v1_genomic|POWM01000011.1|54483:54770:1	v1_PLS_3224f64549fc0d8484c393731ea575faea45b50c7afc94be758fd884f87c99a5	GCA_002928365.1_ASM292836v1_genomic	POWM01000011.1	54483	54770	1	TRUE	ATG	None	0.521	MRHSKPIRRNKHHLCCQSEVGRTDKAQDGAGETLTTGCDAGAKSLEWYKEHDKERAAKYEECRKATDPRGTEDCRNAIDATVLGGSFTKSPVKSW*	FALSE
v1_PLS_3224f64549fc0d8484c393731ea575faea45b50c7afc94be758fd884f87c99a5	PDI_tr_I6ZU90_I6ZU90_ECOLX	27.692	65	40	3	33	92	13	75	7.10E-05	27.3	microcins.verified	FALSE	FALSE	GCF_002928365.1/GCF_002928365.1_ASM292836v1_genomic|NZ_POWM01000011.1|54483:54770:1	v1_PLS_3224f64549fc0d8484c393731ea575faea45b50c7afc94be758fd884f87c99a5	GCF_002928365.1_ASM292836v1_genomic	NZ_POWM01000011.1	54483	54770	1	TRUE	ATG	None	0.521	MRHSKPIRRNKHHLCCQSEVGRTDKAQDGAGETLTTGCDAGAKSLEWYKEHDKERAAKYEECRKATDPRGTEDCRNAIDATVLGGSFTKSPVKSW*	FALSE
v1_PLS_55c6d34ea804c799dd6a3a89083443a46a2fb2774923ecb13f4ca1aa2c6e30ce	S_tr_H9ZMG7_H9ZMG7_ECOLX	33.051	118	73	3	1	113	4	120	8.14E-10	41.2	microcins.verified	TRUE	FALSE	GCA_000282675.1/GCA_000282675.1_Pantoea.strGM01_v1.0_genomic|AKIU01000090.1|70638:70979:-1	v1_PLS_55c6d34ea804c799dd6a3a89083443a46a2fb2774923ecb13f4ca1aa2c6e30ce	GCA_000282675.1_Pantoea.strGM01_v1.0_genomic	AKIU01000090.1	70638	70979	-1	TRUE	ATG	AGGAG	0.488	MKVIDRELLSLISGGGGRNDPPRGSNNKKNNNNGGAGGKSGYNSGYVVGCNNGIIAGTIGGAAGGIVGAGLGMVGGAIAGGCFTGSGNGGNNNGNSNSSGNCNSGGMGGSCSR*	FALSE
v1_PLS_55c6d34ea804c799dd6a3a89083443a46a2fb2774923ecb13f4ca1aa2c6e30ce	S_tr_H9ZMG7_H9ZMG7_ECOLX	33.051	118	73	3	1	113	4	120	8.14E-10	41.2	microcins.verified	TRUE	FALSE	GCF_000282675.1/GCF_000282675.1_Pantoea.strGM01_v1.0_genomic|NZ_AKIU01000090.1|70638:70979:-1	v1_PLS_55c6d34ea804c799dd6a3a89083443a46a2fb2774923ecb13f4ca1aa2c6e30ce	GCF_000282675.1_Pantoea.strGM01_v1.0_genomic	NZ_AKIU01000090.1	70638	70979	-1	TRUE	ATG	AGGAG	0.488	MKVIDRELLSLISGGGGRNDPPRGSNNKKNNNNGGAGGKSGYNSGYVVGCNNGIIAGTIGGAAGGIVGAGLGMVGGAIAGGCFTGSGNGGNNNGNSNSSGNCNSGGMGGSCSR*	FALSE
v1_PLS_3a4756d6739c6607554f0ddf17e0b95617eb5508dec9f9752e68f9254a99b23b	N_tr_C3VUZ5_C3VUZ5_ECOLX	33.333	51	26	2	1	51	1	43	6.45E-05	26.9	microcins.verified	TRUE	FALSE	GCF_003236725.1/GCF_003236725.1_ASM323672v1_genomic|NZ_PUGA01000010.1|71735:71977:-1	v1_PLS_3a4756d6739c6607554f0ddf17e0b95617eb5508dec9f9752e68f9254a99b23b	GCF_003236725.1_ASM323672v1_genomic	NZ_PUGA01000010.1	71735	71977	-1	TRUE	ATG	AGGA	0.556	MREINEKEIAAVSGAGLPEFLGDVNSALTDVSGLLDSALTSLKESTGFGARVSLTFRALGLNVAKSFLTAFSGFLATISA*	TRUE
v1_PLS_3a4756d6739c6607554f0ddf17e0b95617eb5508dec9f9752e68f9254a99b23b	N_tr_C3VUZ5_C3VUZ5_ECOLX	33.333	51	26	2	1	51	1	43	6.45E-05	26.9	microcins.verified	TRUE	FALSE	GCA_003236725.1/GCA_003236725.1_ASM323672v1_genomic|PUGA01000010.1|71735:71977:-1	v1_PLS_3a4756d6739c6607554f0ddf17e0b95617eb5508dec9f9752e68f9254a99b23b	GCA_003236725.1_ASM323672v1_genomic	PUGA01000010.1	71735	71977	-1	TRUE	ATG	AGGA	0.556	MREINEKEIAAVSGAGLPEFLGDVNSALTDVSGLLDSALTSLKESTGFGARVSLTFRALGLNVAKSFLTAFSGFLATISA*	TRUE
v1_PLS_b64ff1c3a4e8ec61317bf018120d603289c15f6d9a26b2bc1b4cc8305e78640a	L_tr_Q841V4_Q841V4_ECOLX	57.143	21	9	0	1	21	1	21	7.17E-06	29.3	microcins.verified	TRUE	FALSE	GCA_900454405.1/GCA_900454405.1_31180_D01_genomic|UGSO01000003.1|96554:96766:-1	v1_PLS_b64ff1c3a4e8ec61317bf018120d603289c15f6d9a26b2bc1b4cc8305e78640a	GCA_900454405.1_31180_D01_genomic	UGSO01000003.1	96554	96766	-1	TRUE	ATG	GGAG/GAGG	0.479	MRELTSFEMQNVSGAGFFDFIGAVVVGAVTGISSFGLKWGMSGGSTGGVLGVGIVSAGVGLIVGAVLGLV*	TRUE
v1_PLS_b64ff1c3a4e8ec61317bf018120d603289c15f6d9a26b2bc1b4cc8305e78640a	L_tr_Q841V4_Q841V4_ECOLX	57.143	21	9	0	1	21	1	21	7.17E-06	29.3	microcins.verified	TRUE	FALSE	GCF_900454405.1/GCF_900454405.1_31180_D01_genomic|NZ_UGSO01000003.1|96554:96766:-1	v1_PLS_b64ff1c3a4e8ec61317bf018120d603289c15f6d9a26b2bc1b4cc8305e78640a	GCF_900454405.1_31180_D01_genomic	NZ_UGSO01000003.1	96554	96766	-1	TRUE	ATG	GGAG/GAGG	0.479	MRELTSFEMQNVSGAGFFDFIGAVVVGAVTGISSFGLKWGMSGGSTGGVLGVGIVSAGVGLIVGAVLGLV*	TRUE
v1_PLS_6ae362eed5ea3f8e159aafd53f3e133eb8658a1e6644ddc46459d0980c057f79	M_tr_Q83TS1_Q83TS1_ECOLX	73.333	15	4	0	5	19	1	15	2.10E-05	27.7	microcins.verified	TRUE	FALSE	GCF_002095535.1/GCF_002095535.1_ASM209553v1_genomic|NZ_MLJI01000001.1|1686706:1686921:-1	v1_PLS_6ae362eed5ea3f8e159aafd53f3e133eb8658a1e6644ddc46459d0980c057f79	GCF_002095535.1_ASM209553v1_genomic	NZ_MLJI01000001.1	1686706	1686921	-1	TRUE	ATG	GGAG/GAGG	0.509	MNESMRELSEQEISQVSGGALSIPGVADVSGTIGGLTTTLTGLLGSVLSTVGGVVSGLGATLSGLTNNSGI*	TRUE
v1_PLS_6ae362eed5ea3f8e159aafd53f3e133eb8658a1e6644ddc46459d0980c057f79	M_tr_Q83TS1_Q83TS1_ECOLX	73.333	15	4	0	5	19	1	15	2.10E-05	27.7	microcins.verified	TRUE	FALSE	GCA_017875755.1/GCA_017875755.1_ASM1787575v1_genomic|JAGGMY010000001.1|3006765:3006980:-1	v1_PLS_6ae362eed5ea3f8e159aafd53f3e133eb8658a1e6644ddc46459d0980c057f79	GCA_017875755.1_ASM1787575v1_genomic	JAGGMY010000001.1	3006765	3006980	-1	TRUE	ATG	GGAG/GAGG	0.509	MNESMRELSEQEISQVSGGALSIPGVADVSGTIGGLTTTLTGLLGSVLSTVGGVVSGLGATLSGLTNNSGI*	TRUE
v1_PLS_6ae362eed5ea3f8e159aafd53f3e133eb8658a1e6644ddc46459d0980c057f79	M_tr_Q83TS1_Q83TS1_ECOLX	73.333	15	4	0	5	19	1	15	2.10E-05	27.7	microcins.verified	TRUE	FALSE	GCF_017875755.1/GCF_017875755.1_ASM1787575v1_genomic|NZ_JAGGMY010000001.1|3006765:3006980:-1	v1_PLS_6ae362eed5ea3f8e159aafd53f3e133eb8658a1e6644ddc46459d0980c057f79	GCF_017875755.1_ASM1787575v1_genomic	NZ_JAGGMY010000001.1	3006765	3006980	-1	TRUE	ATG	GGAG/GAGG	0.509	MNESMRELSEQEISQVSGGALSIPGVADVSGTIGGLTTTLTGLLGSVLSTVGGVVSGLGATLSGLTNNSGI*	TRUE
v1_PLS_6ae362eed5ea3f8e159aafd53f3e133eb8658a1e6644ddc46459d0980c057f79	M_tr_Q83TS1_Q83TS1_ECOLX	73.333	15	4	0	5	19	1	15	2.10E-05	27.7	microcins.verified	TRUE	FALSE	GCA_002095535.1/GCA_002095535.1_ASM209553v1_genomic|MLJI01000001.1|1686706:1686921:-1	v1_PLS_6ae362eed5ea3f8e159aafd53f3e133eb8658a1e6644ddc46459d0980c057f79	GCA_002095535.1_ASM209553v1_genomic	MLJI01000001.1	1686706	1686921	-1	TRUE	ATG	GGAG/GAGG	0.509	MNESMRELSEQEISQVSGGALSIPGVADVSGTIGGLTTTLTGLLGSVLSTVGGVVSGLGATLSGLTNNSGI*	TRUE
v1_PLS_97f468921630e4bc9ee0d698bb33aa626fa27a2b699b2ad20dd2dc807fbf4c77	PDI_tr_I6ZU90_I6ZU90_ECOLX	58.065	31	13	0	3	33	4	34	5.83E-10	41.6	microcins.verified	TRUE	FALSE	GCF_000757415.2/GCF_000757415.2_MP2assem4_genomic|NZ_JPKQ01000016.1|331782:332099:-1	v1_PLS_97f468921630e4bc9ee0d698bb33aa626fa27a2b699b2ad20dd2dc807fbf4c77	GCF_000757415.2_MP2assem4_genomic	NZ_JPKQ01000016.1	331782	332099	-1	TRUE	ATG	AGGAG	0.535	MAIRELSVRELSFVAGGNANSGYEGGSSNHRGSAPATCANRAGVSAIIGGMRGALGGTPASVVVGAVVAGVGTAIACAPDRGSQNGGGNFGGDHNANSVNGQCHW*	FALSE
v1_PLS_97f468921630e4bc9ee0d698bb33aa626fa27a2b699b2ad20dd2dc807fbf4c77	PDI_tr_I6ZU90_I6ZU90_ECOLX	58.065	31	13	0	3	33	4	34	5.83E-10	41.6	microcins.verified	TRUE	FALSE	GCA_021609925.1/GCA_021609925.1_ASM2160992v1_genomic|CP091190.1|142264:142581:1	v1_PLS_97f468921630e4bc9ee0d698bb33aa626fa27a2b699b2ad20dd2dc807fbf4c77	GCA_021609925.1_ASM2160992v1_genomic	CP091190.1	142264	142581	1	TRUE	ATG	AGGAG	0.541	MAIRELSVRELSFVAGGNANSGYEGGSSNHRGSAPATCANRAGVSAIIGGMRGALGGTPASVVVGAVVAGVGTAIACAPDRGSQNGGGNFGGDHNANSVNGQCHW*	FALSE
v1_PLS_97f468921630e4bc9ee0d698bb33aa626fa27a2b699b2ad20dd2dc807fbf4c77	PDI_tr_I6ZU90_I6ZU90_ECOLX	58.065	31	13	0	3	33	4	34	5.83E-10	41.6	microcins.verified	TRUE	FALSE	GCF_014841465.1/GCF_014841465.1_ASM1484146v1_genomic|NZ_JACYVO010000006.1|5482:5799:1	v1_PLS_97f468921630e4bc9ee0d698bb33aa626fa27a2b699b2ad20dd2dc807fbf4c77	GCF_014841465.1_ASM1484146v1_genomic	NZ_JACYVO010000006.1	5482	5799	1	TRUE	ATG	AGGAG	0.541	MAIRELSVRELSFVAGGNANSGYEGGSSNHRGSAPATCANRAGVSAIIGGMRGALGGTPASVVVGAVVAGVGTAIACAPDRGSQNGGGNFGGDHNANSVNGQCHW*	FALSE
v1_PLS_97f468921630e4bc9ee0d698bb33aa626fa27a2b699b2ad20dd2dc807fbf4c77	PDI_tr_I6ZU90_I6ZU90_ECOLX	58.065	31	13	0	3	33	4	34	5.83E-10	41.6	microcins.verified	TRUE	FALSE	GCA_026236625.1/GCA_026236625.1_ASM2623662v1_genomic|JAIWZA010000005.1|16074:16391:1	v1_PLS_97f468921630e4bc9ee0d698bb33aa626fa27a2b699b2ad20dd2dc807fbf4c77	GCA_026236625.1_ASM2623662v1_genomic	JAIWZA010000005.1	16074	16391	1	TRUE	ATG	AGGAG	0.547	MAIRELSVRELSFVAGGNANSGYEGGSSNHRGSAPATCANRAGVSAIIGGMRGALGGTPASVVVGAVVAGVGTAIACAPDRGSQNGGGNFGGDHNANSVNGQCHW*	FALSE
v1_PLS_97f468921630e4bc9ee0d698bb33aa626fa27a2b699b2ad20dd2dc807fbf4c77	PDI_tr_I6ZU90_I6ZU90_ECOLX	58.065	31	13	0	3	33	4	34	5.83E-10	41.6	microcins.verified	TRUE	FALSE	GCF_009668105.1/GCF_009668105.1_ASM966810v1_genomic|NZ_WJYF01000004.1|213796:214113:-1	v1_PLS_97f468921630e4bc9ee0d698bb33aa626fa27a2b699b2ad20dd2dc807fbf4c77	GCF_009668105.1_ASM966810v1_genomic	NZ_WJYF01000004.1	213796	214113	-1	TRUE	ATG	AGGAG	0.535	MAIRELSVRELSFVAGGNANSGYEGGSSNHRGSAPATCANRAGVSAIIGGMRGALGGTPASVVVGAVVAGVGTAIACAPDRGSQNGGGNFGGDHNANSVNGQCHW*	FALSE
v1_PLS_97f468921630e4bc9ee0d698bb33aa626fa27a2b699b2ad20dd2dc807fbf4c77	PDI_tr_I6ZU90_I6ZU90_ECOLX	58.065	31	13	0	3	33	4	34	5.83E-10	41.6	microcins.verified	TRUE	FALSE	GCA_009668105.1/GCA_009668105.1_ASM966810v1_genomic|WJYF01000004.1|213796:214113:-1	v1_PLS_97f468921630e4bc9ee0d698bb33aa626fa27a2b699b2ad20dd2dc807fbf4c77	GCA_009668105.1_ASM966810v1_genomic	WJYF01000004.1	213796	214113	-1	TRUE	ATG	AGGAG	0.535	MAIRELSVRELSFVAGGNANSGYEGGSSNHRGSAPATCANRAGVSAIIGGMRGALGGTPASVVVGAVVAGVGTAIACAPDRGSQNGGGNFGGDHNANSVNGQCHW*	FALSE
v1_PLS_97f468921630e4bc9ee0d698bb33aa626fa27a2b699b2ad20dd2dc807fbf4c77	PDI_tr_I6ZU90_I6ZU90_ECOLX	58.065	31	13	0	3	33	4	34	5.83E-10	41.6	microcins.verified	TRUE	FALSE	GCA_020783495.1/GCA_020783495.1_ASM2078349v1_genomic|CP086134.1|83979:84296:1	v1_PLS_97f468921630e4bc9ee0d698bb33aa626fa27a2b699b2ad20dd2dc807fbf4c77	GCA_020783495.1_ASM2078349v1_genomic	CP086134.1	83979	84296	1	TRUE	ATG	AGGAG	0.538	MAIRELSVRELSFVAGGNANSGYEGGSSNHRGSAPATCANRAGVSAIIGGMRGALGGTPASVVVGAVVAGVGTAIACAPDRGSQNGGGNFGGDHNANSVNGQCHW*	FALSE
v1_PLS_97f468921630e4bc9ee0d698bb33aa626fa27a2b699b2ad20dd2dc807fbf4c77	PDI_tr_I6ZU90_I6ZU90_ECOLX	58.065	31	13	0	3	33	4	34	5.83E-10	41.6	microcins.verified	TRUE	FALSE	GCF_021609925.1/GCF_021609925.1_ASM2160992v1_genomic|NZ_CP091190.1|142264:142581:1	v1_PLS_97f468921630e4bc9ee0d698bb33aa626fa27a2b699b2ad20dd2dc807fbf4c77	GCF_021609925.1_ASM2160992v1_genomic	NZ_CP091190.1	142264	142581	1	TRUE	ATG	AGGAG	0.541	MAIRELSVRELSFVAGGNANSGYEGGSSNHRGSAPATCANRAGVSAIIGGMRGALGGTPASVVVGAVVAGVGTAIACAPDRGSQNGGGNFGGDHNANSVNGQCHW*	FALSE
v1_PLS_97f468921630e4bc9ee0d698bb33aa626fa27a2b699b2ad20dd2dc807fbf4c77	PDI_tr_I6ZU90_I6ZU90_ECOLX	58.065	31	13	0	3	33	4	34	5.83E-10	41.6	microcins.verified	TRUE	FALSE	GCF_020783495.1/GCF_020783495.1_ASM2078349v1_genomic|NZ_CP086134.1|83979:84296:1	v1_PLS_97f468921630e4bc9ee0d698bb33aa626fa27a2b699b2ad20dd2dc807fbf4c77	GCF_020783495.1_ASM2078349v1_genomic	NZ_CP086134.1	83979	84296	1	TRUE	ATG	AGGAG	0.538	MAIRELSVRELSFVAGGNANSGYEGGSSNHRGSAPATCANRAGVSAIIGGMRGALGGTPASVVVGAVVAGVGTAIACAPDRGSQNGGGNFGGDHNANSVNGQCHW*	FALSE
v1_PLS_97f468921630e4bc9ee0d698bb33aa626fa27a2b699b2ad20dd2dc807fbf4c77	PDI_tr_I6ZU90_I6ZU90_ECOLX	58.065	31	13	0	3	33	4	34	5.83E-10	41.6	microcins.verified	TRUE	FALSE	GCA_000757415.2/GCA_000757415.2_MP2assem4_genomic|JPKQ01000016.1|331782:332099:-1	v1_PLS_97f468921630e4bc9ee0d698bb33aa626fa27a2b699b2ad20dd2dc807fbf4c77	GCA_000757415.2_MP2assem4_genomic	JPKQ01000016.1	331782	332099	-1	TRUE	ATG	AGGAG	0.535	MAIRELSVRELSFVAGGNANSGYEGGSSNHRGSAPATCANRAGVSAIIGGMRGALGGTPASVVVGAVVAGVGTAIACAPDRGSQNGGGNFGGDHNANSVNGQCHW*	FALSE
v1_PLS_97f468921630e4bc9ee0d698bb33aa626fa27a2b699b2ad20dd2dc807fbf4c77	PDI_tr_I6ZU90_I6ZU90_ECOLX	58.065	31	13	0	3	33	4	34	5.83E-10	41.6	microcins.verified	TRUE	FALSE	GCA_014841465.1/GCA_014841465.1_ASM1484146v1_genomic|JACYVO010000006.1|5482:5799:1	v1_PLS_97f468921630e4bc9ee0d698bb33aa626fa27a2b699b2ad20dd2dc807fbf4c77	GCA_014841465.1_ASM1484146v1_genomic	JACYVO010000006.1	5482	5799	1	TRUE	ATG	AGGAG	0.541	MAIRELSVRELSFVAGGNANSGYEGGSSNHRGSAPATCANRAGVSAIIGGMRGALGGTPASVVVGAVVAGVGTAIACAPDRGSQNGGGNFGGDHNANSVNGQCHW*	FALSE
v1_PLS_a127750913cc5794f7b473a0ba5a9a5dd1f745534885b0b16912c0f632e7d91d	S_tr_H9ZMG7_H9ZMG7_ECOLX	30.833	120	75	7	1	114	1	118	2.00E-05	29.6	microcins.verified	FALSE	FALSE	GCF_000757415.2/GCF_000757415.2_MP2assem4_genomic|NZ_JPKQ01000007.1|48785:49132:-1	v1_PLS_a127750913cc5794f7b473a0ba5a9a5dd1f745534885b0b16912c0f632e7d91d	GCF_000757415.2_MP2assem4_genomic	NZ_JPKQ01000007.1	48785	49132	-1	TRUE	ATG	GGAG/GAGG	0.526	MEIVSHVNLKSVAGASGAYDPAYAGAGARQSQHGGNHGSSSSNGSHDIYAGTDSCVISIGLGALGGIKGGPLGALTGVLSNGYGTCIGSANNGSGGNAAQSGTGSCSGGIGGVCN*	FALSE
v1_PLS_a127750913cc5794f7b473a0ba5a9a5dd1f745534885b0b16912c0f632e7d91d	S_tr_H9ZMG7_H9ZMG7_ECOLX	30.833	120	75	7	1	114	1	118	2.00E-05	29.6	microcins.verified	FALSE	FALSE	GCF_014841465.1/GCF_014841465.1_ASM1484146v1_genomic|NZ_JACYVO010000001.1|42978:43325:-1	v1_PLS_a127750913cc5794f7b473a0ba5a9a5dd1f745534885b0b16912c0f632e7d91d	GCF_014841465.1_ASM1484146v1_genomic	NZ_JACYVO010000001.1	42978	43325	-1	TRUE	ATG	GGAG/GAGG	0.526	MEIVSHVNLKSVAGASGAYDPAYAGAGARQSQHGGNHGSSSSNGSHDIYAGTDSCVISIGLGALGGIKGGPLGALTGVLSNGYGTCIGSANNGSGGNAAQSGTGSCSGGIGGVCN*	FALSE
v1_PLS_a127750913cc5794f7b473a0ba5a9a5dd1f745534885b0b16912c0f632e7d91d	S_tr_H9ZMG7_H9ZMG7_ECOLX	30.833	120	75	7	1	114	1	118	2.00E-05	29.6	microcins.verified	FALSE	FALSE	GCA_000757415.2/GCA_000757415.2_MP2assem4_genomic|JPKQ01000007.1|48785:49132:-1	v1_PLS_a127750913cc5794f7b473a0ba5a9a5dd1f745534885b0b16912c0f632e7d91d	GCA_000757415.2_MP2assem4_genomic	JPKQ01000007.1	48785	49132	-1	TRUE	ATG	GGAG/GAGG	0.526	MEIVSHVNLKSVAGASGAYDPAYAGAGARQSQHGGNHGSSSSNGSHDIYAGTDSCVISIGLGALGGIKGGPLGALTGVLSNGYGTCIGSANNGSGGNAAQSGTGSCSGGIGGVCN*	FALSE
v1_PLS_a127750913cc5794f7b473a0ba5a9a5dd1f745534885b0b16912c0f632e7d91d	S_tr_H9ZMG7_H9ZMG7_ECOLX	30.833	120	75	7	1	114	1	118	2.00E-05	29.6	microcins.verified	FALSE	FALSE	GCA_014841465.1/GCA_014841465.1_ASM1484146v1_genomic|JACYVO010000001.1|42978:43325:-1	v1_PLS_a127750913cc5794f7b473a0ba5a9a5dd1f745534885b0b16912c0f632e7d91d	GCA_014841465.1_ASM1484146v1_genomic	JACYVO010000001.1	42978	43325	-1	TRUE	ATG	GGAG/GAGG	0.526	MEIVSHVNLKSVAGASGAYDPAYAGAGARQSQHGGNHGSSSSNGSHDIYAGTDSCVISIGLGALGGIKGGPLGALTGVLSNGYGTCIGSANNGSGGNAAQSGTGSCSGGIGGVCN*	FALSE
v1_PLS_a74f70de5b3161e3274faa9fa2604aafd0959626e617952925c7409ec52f0299	S_tr_H9ZMG7_H9ZMG7_ECOLX	54.918	122	45	5	1	114	1	120	1.56E-34	104	microcins.verified	TRUE	FALSE	GCF_029967885.1/GCF_029967885.1_ASM2996788v1_genomic|NZ_JASCAK010000031.1|95730:96074:1	v1_PLS_a74f70de5b3161e3274faa9fa2604aafd0959626e617952925c7409ec52f0299	GCF_029967885.1_ASM2996788v1_genomic	NZ_JASCAK010000031.1	95730	96074	1	TRUE	ATG	GGAG/GAGG	0.481	MSNIRELNLSEIALVSGGNANSGYEGPHARSNPKTGPQNTLSRNAPTHIYSDPSTVACANSAFGALASLPNIGRASAKMVGAATQCLNTNSSGRGQSAGSAHCSGNSASGTCNR*	TRUE
v1_PLS_a74f70de5b3161e3274faa9fa2604aafd0959626e617952925c7409ec52f0299	S_tr_H9ZMG7_H9ZMG7_ECOLX	54.918	122	45	5	1	114	1	120	1.56E-34	104	microcins.verified	TRUE	FALSE	GCA_029967885.1/GCA_029967885.1_ASM2996788v1_genomic|JASCAK010000031.1|95730:96074:1	v1_PLS_a74f70de5b3161e3274faa9fa2604aafd0959626e617952925c7409ec52f0299	GCA_029967885.1_ASM2996788v1_genomic	JASCAK010000031.1	95730	96074	1	TRUE	ATG	GGAG/GAGG	0.481	MSNIRELNLSEIALVSGGNANSGYEGPHARSNPKTGPQNTLSRNAPTHIYSDPSTVACANSAFGALASLPNIGRASAKMVGAATQCLNTNSSGRGQSAGSAHCSGNSASGTCNR*	TRUE
v1_PLS_a74f70de5b3161e3274faa9fa2604aafd0959626e617952925c7409ec52f0299	S_tr_H9ZMG7_H9ZMG7_ECOLX	54.918	122	45	5	1	114	1	120	1.56E-34	104	microcins.verified	TRUE	FALSE	GCF_029834695.1/GCF_029834695.1_ASM2983469v1_genomic|NZ_JAODYK010000002.1|666220:666564:-1	v1_PLS_a74f70de5b3161e3274faa9fa2604aafd0959626e617952925c7409ec52f0299	GCF_029834695.1_ASM2983469v1_genomic	NZ_JAODYK010000002.1	666220	666564	-1	TRUE	ATG	GGAG/GAGG	0.478	MSNIRELNLSEIALVSGGNANSGYEGPHARSNPKTGPQNTLSRNAPTHIYSDPSTVACANSAFGALASLPNIGRASAKMVGAATQCLNTNSSGRGQSAGSAHCSGNSASGTCNR*	TRUE
v1_PLS_a74f70de5b3161e3274faa9fa2604aafd0959626e617952925c7409ec52f0299	S_tr_H9ZMG7_H9ZMG7_ECOLX	54.918	122	45	5	1	114	1	120	1.56E-34	104	microcins.verified	TRUE	FALSE	GCA_029834695.1/GCA_029834695.1_ASM2983469v1_genomic|JAODYK010000002.1|666220:666564:-1	v1_PLS_a74f70de5b3161e3274faa9fa2604aafd0959626e617952925c7409ec52f0299	GCA_029834695.1_ASM2983469v1_genomic	JAODYK010000002.1	666220	666564	-1	TRUE	ATG	GGAG/GAGG	0.478	MSNIRELNLSEIALVSGGNANSGYEGPHARSNPKTGPQNTLSRNAPTHIYSDPSTVACANSAFGALASLPNIGRASAKMVGAATQCLNTNSSGRGQSAGSAHCSGNSASGTCNR*	TRUE
v1_PLS_a74f70de5b3161e3274faa9fa2604aafd0959626e617952925c7409ec52f0299	S_tr_H9ZMG7_H9ZMG7_ECOLX	54.918	122	45	5	1	114	1	120	1.56E-34	104	microcins.verified	TRUE	FALSE	GCA_030017155.1/GCA_030017155.1_ASM3001715v1_genomic|JASDEN010000003.1|87480:87824:1	v1_PLS_a74f70de5b3161e3274faa9fa2604aafd0959626e617952925c7409ec52f0299	GCA_030017155.1_ASM3001715v1_genomic	JASDEN010000003.1	87480	87824	1	TRUE	ATG	GGAG/GAGG	0.484	MSNIRELNLSEIALVSGGNANSGYEGPHARSNPKTGPQNTLSRNAPTHIYSDPSTVACANSAFGALASLPNIGRASAKMVGAATQCLNTNSSGRGQSAGSAHCSGNSASGTCNR*	TRUE
v1_PLS_7a8c9d25a57a0e91f1841d5b35e92658b71618d6c630920fcd4ca3bb9e514bb1	S_tr_H9ZMG7_H9ZMG7_ECOLX	35.345	116	65	4	1	106	4	119	9.22E-12	46.2	microcins.verified	TRUE	FALSE	GCA_011752625.1/GCA_011752625.1_ASM1175262v1_genomic|VWXD01000001.1|841922:842245:-1	v1_PLS_7a8c9d25a57a0e91f1841d5b35e92658b71618d6c630920fcd4ca3bb9e514bb1	GCA_011752625.1_ASM1175262v1_genomic	VWXD01000001.1	841922	842245	-1	TRUE	ATG	GGA/GAG/AGG	0.512	MKTLSAEEMMMVSGAGNYADKHGMGNPKNSGNSNNKGNPRYNDPGVANCNKAILIGGVLGAAGGGPVGAALGMAGAALGSDCSTSSSSNNNSGSRNGGSSIGGQCSW*	FALSE
v1_PLS_7a8c9d25a57a0e91f1841d5b35e92658b71618d6c630920fcd4ca3bb9e514bb1	S_tr_H9ZMG7_H9ZMG7_ECOLX	35.345	116	65	4	1	106	4	119	9.22E-12	46.2	microcins.verified	TRUE	FALSE	GCF_011752625.1/GCF_011752625.1_ASM1175262v1_genomic|NZ_VWXD01000001.1|841922:842245:-1	v1_PLS_7a8c9d25a57a0e91f1841d5b35e92658b71618d6c630920fcd4ca3bb9e514bb1	GCF_011752625.1_ASM1175262v1_genomic	NZ_VWXD01000001.1	841922	842245	-1	TRUE	ATG	GGA/GAG/AGG	0.512	MKTLSAEEMMMVSGAGNYADKHGMGNPKNSGNSNNKGNPRYNDPGVANCNKAILIGGVLGAAGGGPVGAALGMAGAALGSDCSTSSSSNNNSGSRNGGSSIGGQCSW*	FALSE
v1_PLS_f6290bbcc0e269f44a81e45c64286bb4f0f5c22f5477919d07a22bf52c4de4e8	S_tr_H9ZMG7_H9ZMG7_ECOLX	39.024	82	47	3	3	81	4	85	2.42E-13	50.4	microcins.verified	FALSE	FALSE	GCA_007981265.1/GCA_007981265.1_ASM798126v1_genomic|CP034363.1|1814241:1814564:1	v1_PLS_f6290bbcc0e269f44a81e45c64286bb4f0f5c22f5477919d07a22bf52c4de4e8	GCA_007981265.1_ASM798126v1_genomic	CP034363.1	1814241	1814564	1	TRUE	ATG	AGGAG	0.42	MAVQEINPECWGLVSGGNANGNYEGISQNKNKSRQSTIQRGAAVDIYKDVDTQCVLDIGSEIIGGLKGGPGGVLSGVVANAYNSCVRDSGSRNANGGGSISPGQFTW*	FALSE
v1_PLS_f6290bbcc0e269f44a81e45c64286bb4f0f5c22f5477919d07a22bf52c4de4e8	S_tr_H9ZMG7_H9ZMG7_ECOLX	39.024	82	47	3	3	81	4	85	2.42E-13	50.4	microcins.verified	FALSE	FALSE	GCF_007981265.1/GCF_007981265.1_ASM798126v1_genomic|NZ_CP034363.1|1814241:1814564:1	v1_PLS_f6290bbcc0e269f44a81e45c64286bb4f0f5c22f5477919d07a22bf52c4de4e8	GCF_007981265.1_ASM798126v1_genomic	NZ_CP034363.1	1814241	1814564	1	TRUE	ATG	AGGAG	0.42	MAVQEINPECWGLVSGGNANGNYEGISQNKNKSRQSTIQRGAAVDIYKDVDTQCVLDIGSEIIGGLKGGPGGVLSGVVANAYNSCVRDSGSRNANGGGSISPGQFTW*	FALSE
v1_PLS_db72dd73d065c20e222011dc95fa402848d1d9370631356e85d69d46a5ed0f8d	M_tr_Q83TS1_Q83TS1_ECOLX	73.333	15	4	0	5	19	1	15	2.10E-05	27.7	microcins.verified	TRUE	FALSE	GCA_028283705.1/GCA_028283705.1_ASM2828370v1_genomic|JAPWKD010000015.1|16499:16714:-1	v1_PLS_db72dd73d065c20e222011dc95fa402848d1d9370631356e85d69d46a5ed0f8d	GCA_028283705.1_ASM2828370v1_genomic	JAPWKD010000015.1	16499	16714	-1	TRUE	ATG	GGAG/GAGG	0.514	MNESMRELSEQEISQVSGGALSIPGVADVSGTIGGLTTTITGLLGSVLSTVGGVVSGLGATLSGLTNNSGI*	TRUE
v1_PLS_9e9160e75ace5d630387bc06ae22d08418a9fa029652a293db75b7bfbe019495	PDI_tr_I6ZU90_I6ZU90_ECOLX	46.429	28	15	0	33	60	64	91	9.64E-05	27.7	microcins.verified	TRUE	FALSE	GCA_028283705.1/GCA_028283705.1_ASM2828370v1_genomic|JAPWKD010000017.1|70717:71115:-1	v1_PLS_9e9160e75ace5d630387bc06ae22d08418a9fa029652a293db75b7bfbe019495	GCA_028283705.1_ASM2828370v1_genomic	JAPWKD010000017.1	70717	71115	-1	TRUE	ATG	AGGAG	0.614	MYKTLLVSSAIALASLSTGAFAQSSTVTGAAGGAVTGAVVGGPIGAAVGGVAGAIAGTAIDPPPHEVVTYVQEQPVPPATVVVSDPVVVGEPIPSDVQVITVPDHPRYAYAIINNQRVIIEPHTHKVVEVVQ*	FALSE
v1_PLS_0823aa81059ad36c2c939a958c94e88bc4fdc5327bcb4511cd634dbdf3cf0acc	M_tr_Q83TS1_Q83TS1_ECOLX	30.952	42	21	1	1	34	1	42	0.000523	23.9	microcins.verified	TRUE	FALSE	GCF_002101395.1/GCF_002101395.1_ASM210139v1_genomic|NZ_CP019706.1|2131294:2131500:1	v1_PLS_0823aa81059ad36c2c939a958c94e88bc4fdc5327bcb4511cd634dbdf3cf0acc	GCF_002101395.1_ASM210139v1_genomic	NZ_CP019706.1	2131294	2131500	1	TRUE	ATG	GGA/GAG/AGG	0.507	MRQLNDKEMEQISGSLVTNATEAGALLGAGIGKLLDLNVTGAITGIGNGVVSIVDNGSSAIKQLFGNK*	TRUE
v1_PLS_0823aa81059ad36c2c939a958c94e88bc4fdc5327bcb4511cd634dbdf3cf0acc	M_tr_Q83TS1_Q83TS1_ECOLX	30.952	42	21	1	1	34	1	42	0.000523	23.9	microcins.verified	TRUE	FALSE	GCA_002101395.1/GCA_002101395.1_ASM210139v1_genomic|CP019706.1|2131294:2131500:1	v1_PLS_0823aa81059ad36c2c939a958c94e88bc4fdc5327bcb4511cd634dbdf3cf0acc	GCA_002101395.1_ASM210139v1_genomic	CP019706.1	2131294	2131500	1	TRUE	ATG	GGA/GAG/AGG	0.507	MRQLNDKEMEQISGSLVTNATEAGALLGAGIGKLLDLNVTGAITGIGNGVVSIVDNGSSAIKQLFGNK*	TRUE
v1_PLS_0aab4b80cc476a170b81ddcb4fc0cfa158bf0f0550b62911a0802856674b8c6d	PDI_tr_I6ZU90_I6ZU90_ECOLX	43.333	120	55	4	1	110	4	120	2.10E-15	55.8	microcins.verified	TRUE	FALSE	GCF_027157825.1/GCF_027157825.1_ASM2715782v1_genomic|NZ_JAPVOK010000002.1|1950124:1950459:1	v1_PLS_0aab4b80cc476a170b81ddcb4fc0cfa158bf0f0550b62911a0802856674b8c6d	GCF_027157825.1_ASM2715782v1_genomic	NZ_JAPVOK010000002.1	1950124	1950459	1	TRUE	ATG	AGGAG	0.539	MRGLTLEEITLISGAGNYSDKHGPGNNSSRNAGHNSNGSRFSAACKNSVLGGMIGGAIGGSVGGPKGMAAGAVGGAIGGAISGGCFSGNSSNNGSRGNSAGGNYGGTCNRP*	TRUE
v1_PLS_0aab4b80cc476a170b81ddcb4fc0cfa158bf0f0550b62911a0802856674b8c6d	PDI_tr_I6ZU90_I6ZU90_ECOLX	43.333	120	55	4	1	110	4	120	2.10E-15	55.8	microcins.verified	TRUE	FALSE	GCA_027157825.1/GCA_027157825.1_ASM2715782v1_genomic|JAPVOK010000002.1|1950124:1950459:1	v1_PLS_0aab4b80cc476a170b81ddcb4fc0cfa158bf0f0550b62911a0802856674b8c6d	GCA_027157825.1_ASM2715782v1_genomic	JAPVOK010000002.1	1950124	1950459	1	TRUE	ATG	AGGAG	0.539	MRGLTLEEITLISGAGNYSDKHGPGNNSSRNAGHNSNGSRFSAACKNSVLGGMIGGAIGGSVGGPKGMAAGAVGGAIGGAISGGCFSGNSSNNGSRGNSAGGNYGGTCNRP*	TRUE
v1_PLS_8a96ec19c68f1a670ad8a741555dbd5774ba1028ecbfde6b6d5ed347bb452918	N_tr_C3VUZ5_C3VUZ5_ECOLX	33.333	21	14	0	83	103	68	88	0.000629	24.6	microcins.verified	FALSE	FALSE	GCF_027157825.1/GCF_027157825.1_ASM2715782v1_genomic|NZ_JAPVOK010000001.1|1538:1858:-1	v1_PLS_8a96ec19c68f1a670ad8a741555dbd5774ba1028ecbfde6b6d5ed347bb452918	GCF_027157825.1_ASM2715782v1_genomic	NZ_JAPVOK010000001.1	1538	1858	-1	TRUE	ATG	AGGA	0.583	MAAQITLDDVKPLMAELGFTVPDAVLQLLIEQVNLASACMDGGGLLRKPAKADAHLCSCATGRPVRCPQNLPLRLLRLARHGHSPTTVPVPTICTSSCWRGTRMVA*	FALSE
v1_PLS_8a96ec19c68f1a670ad8a741555dbd5774ba1028ecbfde6b6d5ed347bb452918	N_tr_C3VUZ5_C3VUZ5_ECOLX	33.333	21	14	0	83	103	68	88	0.000629	24.6	microcins.verified	FALSE	FALSE	GCA_027157825.1/GCA_027157825.1_ASM2715782v1_genomic|JAPVOK010000001.1|1538:1858:-1	v1_PLS_8a96ec19c68f1a670ad8a741555dbd5774ba1028ecbfde6b6d5ed347bb452918	GCA_027157825.1_ASM2715782v1_genomic	JAPVOK010000001.1	1538	1858	-1	TRUE	ATG	AGGA	0.583	MAAQITLDDVKPLMAELGFTVPDAVLQLLIEQVNLASACMDGGGLLRKPAKADAHLCSCATGRPVRCPQNLPLRLLRLARHGHSPTTVPVPTICTSSCWRGTRMVA*	FALSE
v1_PLS_117ba423d16eb7314c97f4d716b9ee26499d6efeb134817b1d608a07173b24b6	I47_tr_Q712Q0_Q712Q0_ECOLX	28.947	38	27	0	15	52	18	55	0.000106	25.8	microcins.verified	FALSE	FALSE	GCF_027157825.1/GCF_027157825.1_ASM2715782v1_genomic|NZ_JAPVOK010000003.1|8665:8892:-1	v1_PLS_117ba423d16eb7314c97f4d716b9ee26499d6efeb134817b1d608a07173b24b6	GCF_027157825.1_ASM2715782v1_genomic	NZ_JAPVOK010000003.1	8665	8892	-1	TRUE	ATG	GGAG/GAGG	0.57	MSREEEHRLKFRDAMASLPAAVNIVTTQGSAGRCGITATAVCSVTDTPPTLLVCINNRSAMVPVFEQNGKMCQRA*	FALSE
v1_PLS_117ba423d16eb7314c97f4d716b9ee26499d6efeb134817b1d608a07173b24b6	I47_tr_Q712Q0_Q712Q0_ECOLX	28.947	38	27	0	15	52	18	55	0.000106	25.8	microcins.verified	FALSE	FALSE	GCA_027157825.1/GCA_027157825.1_ASM2715782v1_genomic|JAPVOK010000003.1|8665:8892:-1	v1_PLS_117ba423d16eb7314c97f4d716b9ee26499d6efeb134817b1d608a07173b24b6	GCA_027157825.1_ASM2715782v1_genomic	JAPVOK010000003.1	8665	8892	-1	TRUE	ATG	GGAG/GAGG	0.57	MSREEEHRLKFRDAMASLPAAVNIVTTQGSAGRCGITATAVCSVTDTPPTLLVCINNRSAMVPVFEQNGKMCQRA*	FALSE
v1_PLS_3ad50c8bf09e9ab2a1d672f715df986baada8a845f2ef055760bbab4143d669b	M_tr_Q83TS1_Q83TS1_ECOLX	33.333	66	40	2	23	88	1	62	7.31E-05	27.7	microcins.verified	TRUE	FALSE	GCA_023650435.1/GCA_023650435.1_ASM2365043v1_genomic|CP097983.1|187820:188164:-1	v1_PLS_3ad50c8bf09e9ab2a1d672f715df986baada8a845f2ef055760bbab4143d669b	GCA_023650435.1_ASM2365043v1_genomic	CP097983.1	187820	188164	-1	TRUE	ATG	GGA/GAG/AGG	0.403	MLLSYNSYGFCNIKTIDNKEIRLMKLLNCEETQLASGGRDASQAVGTLIGGLLGNMSKIPHGGLYGSVIGGYLGAKIYDSARETIVIPPDVKIDYINNGRPWGAINIPTSPVWH*	FALSE
v1_PLS_3ad50c8bf09e9ab2a1d672f715df986baada8a845f2ef055760bbab4143d669b	M_tr_Q83TS1_Q83TS1_ECOLX	33.333	66	40	2	23	88	1	62	7.31E-05	27.7	microcins.verified	TRUE	FALSE	GCF_023650435.1/GCF_023650435.1_ASM2365043v1_genomic|NZ_CP097983.1|187820:188164:-1	v1_PLS_3ad50c8bf09e9ab2a1d672f715df986baada8a845f2ef055760bbab4143d669b	GCF_023650435.1_ASM2365043v1_genomic	NZ_CP097983.1	187820	188164	-1	TRUE	ATG	GGA/GAG/AGG	0.403	MLLSYNSYGFCNIKTIDNKEIRLMKLLNCEETQLASGGRDASQAVGTLIGGLLGNMSKIPHGGLYGSVIGGYLGAKIYDSARETIVIPPDVKIDYINNGRPWGAINIPTSPVWH*	FALSE
v1_PLS_72a75e952415ed1e20953cfed080d3241851324253c0d57ec1fd06b627c8d81b	PDI_tr_I6ZU90_I6ZU90_ECOLX	43.182	88	40	2	3	80	4	91	6.72E-17	59.7	microcins.verified	TRUE	FALSE	GCF_001476795.1/GCF_001476795.1_ASM147679v1_genomic|NZ_LDSJ01000050.1|3:323:-1	v1_PLS_72a75e952415ed1e20953cfed080d3241851324253c0d57ec1fd06b627c8d81b	GCF_001476795.1_ASM147679v1_genomic	NZ_LDSJ01000050.1	3	323	-1	TRUE	ATG	GGAG/GAGG	0.523	MTIRELSVEEIKMVAGGNANSGYEGPNRPSSSSGGLNNNNRGGYVDCANGVIGGMVAGSVGGPGVAVAGAIGGGIAGGCFKGNDNDNHSSSSSSSSSCNNGDNGIGG	FALSE
v1_PLS_72a75e952415ed1e20953cfed080d3241851324253c0d57ec1fd06b627c8d81b	PDI_tr_I6ZU90_I6ZU90_ECOLX	43.182	88	40	2	3	80	4	91	6.72E-17	59.7	microcins.verified	TRUE	FALSE	GCA_001476795.1/GCA_001476795.1_ASM147679v1_genomic|LDSJ01000050.1|3:323:-1	v1_PLS_72a75e952415ed1e20953cfed080d3241851324253c0d57ec1fd06b627c8d81b	GCA_001476795.1_ASM147679v1_genomic	LDSJ01000050.1	3	323	-1	TRUE	ATG	GGAG/GAGG	0.523	MTIRELSVEEIKMVAGGNANSGYEGPNRPSSSSGGLNNNNRGGYVDCANGVIGGMVAGSVGGPGVAVAGAIGGGIAGGCFKGNDNDNHSSSSSSSSSCNNGDNGIGG	FALSE
v1_PLS_844aabf66a01bf669831769532e87bd7d469c4ad1c2de37a3b3860e152cdd022	PDI_tr_I6ZU90_I6ZU90_ECOLX	28.571	91	59	3	1	85	4	94	1.82E-06	32.3	microcins.verified	TRUE	FALSE	GCF_000295955.2/GCF_000295955.2_ASM29595v2_genomic|NZ_ALXE01000004.1|48983:49312:-1	v1_PLS_844aabf66a01bf669831769532e87bd7d469c4ad1c2de37a3b3860e152cdd022	GCF_000295955.2_ASM29595v2_genomic	NZ_ALXE01000004.1	48983	49312	-1	TRUE	ATG	AGGA	0.455	MKKLNNEEMMMVSGAGNFADKSSNGRVSNDSRGGRGDRRGTMSERVKSCNDGIIGGTLAGSLGGVPGMAVGMVGGAIAGGCFRNESSSSNNNNGKGSGGAQNYGAQCKW*	FALSE
v1_PLS_844aabf66a01bf669831769532e87bd7d469c4ad1c2de37a3b3860e152cdd022	PDI_tr_I6ZU90_I6ZU90_ECOLX	28.571	91	59	3	1	85	4	94	1.82E-06	32.3	microcins.verified	TRUE	FALSE	GCA_000295955.2/GCA_000295955.2_ASM29595v2_genomic|ALXE01000004.1|48983:49312:-1	v1_PLS_844aabf66a01bf669831769532e87bd7d469c4ad1c2de37a3b3860e152cdd022	GCA_000295955.2_ASM29595v2_genomic	ALXE01000004.1	48983	49312	-1	TRUE	ATG	AGGA	0.455	MKKLNNEEMMMVSGAGNFADKSSNGRVSNDSRGGRGDRRGTMSERVKSCNDGIIGGTLAGSLGGVPGMAVGMVGGAIAGGCFRNESSSSNNNNGKGSGGAQNYGAQCKW*	FALSE
v1_PLS_eb2e3315dc20a840e7d3b12dbc3b903c2a396ac2ff6273c832c36ca47262434a	L_tr_Q841V4_Q841V4_ECOLX	34.722	72	27	1	1	72	1	52	2.51E-05	28.9	microcins.verified	TRUE	FALSE	GCF_000295955.2/GCF_000295955.2_ASM29595v2_genomic|NZ_ALXE01000023.1|155263:155604:-1	v1_PLS_eb2e3315dc20a840e7d3b12dbc3b903c2a396ac2ff6273c832c36ca47262434a	GCF_000295955.2_ASM29595v2_genomic	NZ_ALXE01000023.1	155263	155604	-1	TRUE	ATG	AGGA	0.585	MKTLNLAEMETVSGAGNFADKSSGGTVSKDSRGGRRGGKGGAPQSCNNNVGAGAIIGAIGGALMGPVGMGAVAVGAVTGGLGASLSCNNSPYGGNGGNNRNTGSNNYGAQCRW*	TRUE
v1_PLS_eb2e3315dc20a840e7d3b12dbc3b903c2a396ac2ff6273c832c36ca47262434a	L_tr_Q841V4_Q841V4_ECOLX	34.722	72	27	1	1	72	1	52	2.51E-05	28.9	microcins.verified	TRUE	FALSE	GCA_000295955.2/GCA_000295955.2_ASM29595v2_genomic|ALXE01000023.1|155263:155604:-1	v1_PLS_eb2e3315dc20a840e7d3b12dbc3b903c2a396ac2ff6273c832c36ca47262434a	GCA_000295955.2_ASM29595v2_genomic	ALXE01000023.1	155263	155604	-1	TRUE	ATG	AGGA	0.585	MKTLNLAEMETVSGAGNFADKSSGGTVSKDSRGGRRGGKGGAPQSCNNNVGAGAIIGAIGGALMGPVGMGAVAVGAVTGGLGASLSCNNSPYGGNGGNNRNTGSNNYGAQCRW*	TRUE
v1_PLS_4b8f34501087b9565659e08121f51a1580ce4394446b81a418069f9549cbc3ff	S_tr_H9ZMG7_H9ZMG7_ECOLX	31.858	113	70	6	1	108	1	111	7.84E-06	30.4	microcins.verified	FALSE	FALSE	GCF_013403235.1/GCF_013403235.1_ASM1340323v1_genomic|NZ_JACBPL010000002.1|344181:344507:1	v1_PLS_4b8f34501087b9565659e08121f51a1580ce4394446b81a418069f9549cbc3ff	GCF_013403235.1_ASM1340323v1_genomic	NZ_JACBPL010000002.1	344181	344507	1	TRUE	ATG	GGAG/GAGG	0.529	MEIVNHVKLKSVAGASGAYDPAYAGAGARQSQHGGNHGSSGSNGSHDIYAGTDSCVISIGLGALGGIKGGPLGALTGVLSNGYGTCIGSANNGSGGNAAQSGSGSCSG*	FALSE
v1_PLS_4b8f34501087b9565659e08121f51a1580ce4394446b81a418069f9549cbc3ff	S_tr_H9ZMG7_H9ZMG7_ECOLX	31.858	113	70	6	1	108	1	111	7.84E-06	30.4	microcins.verified	FALSE	FALSE	GCA_013403235.1/GCA_013403235.1_ASM1340323v1_genomic|JACBPL010000002.1|344181:344507:1	v1_PLS_4b8f34501087b9565659e08121f51a1580ce4394446b81a418069f9549cbc3ff	GCA_013403235.1_ASM1340323v1_genomic	JACBPL010000002.1	344181	344507	1	TRUE	ATG	GGAG/GAGG	0.529	MEIVNHVKLKSVAGASGAYDPAYAGAGARQSQHGGNHGSSGSNGSHDIYAGTDSCVISIGLGALGGIKGGPLGALTGVLSNGYGTCIGSANNGSGGNAAQSGSGSCSG*	FALSE
v1_PLS_7790458129ebe145a620037c3c43688cb51808f051113ca99f39ce639907e083	PDI_tr_I6ZU90_I6ZU90_ECOLX	36.782	87	42	4	1	78	4	86	1.06E-05	30	microcins.verified	TRUE	FALSE	GCF_014852415.1/GCF_014852415.1_ASM1485241v1_genomic|NZ_JACVBQ010000004.1|99498:99833:-1	v1_PLS_7790458129ebe145a620037c3c43688cb51808f051113ca99f39ce639907e083	GCF_014852415.1_ASM1485241v1_genomic	NZ_JACVBQ010000004.1	99498	99833	-1	TRUE	ATG	AGGAG	0.524	MKTLNLKEMEMVSGAGNFSDKSTGGRVNSDSNGGRSGGAGGAPSTCANQVGMGAIIGTIGAIALGPAGMGAVAVGAATGALSGGLSCNNSPYGGNGGNNSGSNNIGGQCTW*	TRUE
v1_PLS_7790458129ebe145a620037c3c43688cb51808f051113ca99f39ce639907e083	PDI_tr_I6ZU90_I6ZU90_ECOLX	36.782	87	42	4	1	78	4	86	1.06E-05	30	microcins.verified	TRUE	FALSE	GCA_014852415.1/GCA_014852415.1_ASM1485241v1_genomic|JACVBQ010000004.1|99498:99833:-1	v1_PLS_7790458129ebe145a620037c3c43688cb51808f051113ca99f39ce639907e083	GCA_014852415.1_ASM1485241v1_genomic	JACVBQ010000004.1	99498	99833	-1	TRUE	ATG	AGGAG	0.524	MKTLNLKEMEMVSGAGNFSDKSTGGRVNSDSNGGRSGGAGGAPSTCANQVGMGAIIGTIGAIALGPAGMGAVAVGAATGALSGGLSCNNSPYGGNGGNNSGSNNIGGQCTW*	TRUE
v1_PLS_1834e2d4f8382ab3c294960a8cf527be21f56b1096f3657d997bc65ddfb08067	S_tr_H9ZMG7_H9ZMG7_ECOLX	32.877	73	36	4	54	113	48	120	9.89E-05	27.3	microcins.verified	FALSE	FALSE	GCA_913773645.1/GCA_913773645.1_SP29_3_metabat2_genome_mining.11_genomic|CAJYEX010000037.1|6598:6939:1	v1_PLS_1834e2d4f8382ab3c294960a8cf527be21f56b1096f3657d997bc65ddfb08067	GCA_913773645.1_SP29_3_metabat2_genome_mining.11_genomic	CAJYEX010000037.1	6598	6939	1	TRUE	ATG	AGGA	0.48	MKILENNQCLLVTGASGAYDPAYAGASSYASQHGNKSGGSSNLFGPSNGVVQVVAAHPEIAGCLNGILGGMVGGSAGGPGSAVASAIGGDIGSCFNNSGNSNAGNSFGGQCTW*	FALSE
v1_PLS_06b52a18e9ed21f521f6774a30ad5b44bfbfc87e90956172b00d5fb79f5ef002	L_tr_Q841V4_Q841V4_ECOLX	75	12	3	0	43	54	80	91	0.000251	25.8	microcins.verified	FALSE	FALSE	GCF_029844725.1/GCF_029844725.1_ASM2984472v1_genomic|NZ_JAOCKJ010000001.1|465597:465905:-1	v1_PLS_06b52a18e9ed21f521f6774a30ad5b44bfbfc87e90956172b00d5fb79f5ef002	GCF_029844725.1_ASM2984472v1_genomic	NZ_JAOCKJ010000001.1	465597	465905	-1	TRUE	ATG	AGGAG	0.54	MRRYSVLLVMALMLVTSAVQANSRYQSMPQGNSGVNTDVVVDMPPEAWTQAEGRQPDCLRCCIFENRNYTEGAVVKSEGVLLQCARDEHAIGTNNLIWKIVK*	FALSE
v1_PLS_06b52a18e9ed21f521f6774a30ad5b44bfbfc87e90956172b00d5fb79f5ef002	L_tr_Q841V4_Q841V4_ECOLX	75	12	3	0	43	54	80	91	0.000251	25.8	microcins.verified	FALSE	FALSE	GCA_029844725.1/GCA_029844725.1_ASM2984472v1_genomic|JAOCKJ010000001.1|465597:465905:-1	v1_PLS_06b52a18e9ed21f521f6774a30ad5b44bfbfc87e90956172b00d5fb79f5ef002	GCA_029844725.1_ASM2984472v1_genomic	JAOCKJ010000001.1	465597	465905	-1	TRUE	ATG	AGGAG	0.54	MRRYSVLLVMALMLVTSAVQANSRYQSMPQGNSGVNTDVVVDMPPEAWTQAEGRQPDCLRCCIFENRNYTEGAVVKSEGVLLQCARDEHAIGTNNLIWKIVK*	FALSE
v1_PLS_3ae7a08dd4d13c811ccec08b44148effb1bb914e2a6612922f6ed603d6fe0d9f	L_tr_Q841V4_Q841V4_ECOLX	33.333	33	22	0	1	33	1	33	0.000697	24.6	microcins.verified	FALSE	FALSE	GCF_029844725.1/GCF_029844725.1_ASM2984472v1_genomic|NZ_JAOCKJ010000005.1|133329:133643:1	v1_PLS_3ae7a08dd4d13c811ccec08b44148effb1bb914e2a6612922f6ed603d6fe0d9f	GCF_029844725.1_ASM2984472v1_genomic	NZ_JAOCKJ010000005.1	133329	133643	1	TRUE	ATG	AGGAG	0.502	MRELSAHEMNAVAGGFSIGSCSVGASYSSSRDGHGGSSTSMSVHASCGLNALTEAARGLIPESRASIRRYREEVPFIPDEKAILEQDAEKVERTLTKFATTPEG*	TRUE
v1_PLS_3ae7a08dd4d13c811ccec08b44148effb1bb914e2a6612922f6ed603d6fe0d9f	L_tr_Q841V4_Q841V4_ECOLX	33.333	33	22	0	1	33	1	33	0.000697	24.6	microcins.verified	FALSE	FALSE	GCA_029844725.1/GCA_029844725.1_ASM2984472v1_genomic|JAOCKJ010000005.1|133329:133643:1	v1_PLS_3ae7a08dd4d13c811ccec08b44148effb1bb914e2a6612922f6ed603d6fe0d9f	GCA_029844725.1_ASM2984472v1_genomic	JAOCKJ010000005.1	133329	133643	1	TRUE	ATG	AGGAG	0.502	MRELSAHEMNAVAGGFSIGSCSVGASYSSSRDGHGGSSTSMSVHASCGLNALTEAARGLIPESRASIRRYREEVPFIPDEKAILEQDAEKVERTLTKFATTPEG*	TRUE
v1_PLS_3b462f8e26f7b49a1683b1e34ec649c63e403ee5193ffaa0a25bb69577a5e4a1	I47_tr_Q712Q0_Q712Q0_ECOLX	44.444	18	10	0	62	79	38	55	0.001	23.9	microcins.verified	FALSE	FALSE	GCF_017921115.1/GCF_017921115.1_ASM1792111v1_genomic|NZ_JABEAL010000401.1|3:314:1	v1_PLS_3b462f8e26f7b49a1683b1e34ec649c63e403ee5193ffaa0a25bb69577a5e4a1	GCF_017921115.1_ASM1792111v1_genomic	NZ_JABEAL010000401.1	3	314	1	TRUE	Edg	None	0.545	FGKPLASIDRTRVETRHKAITEGSVWFGDTPSRSRVASGSKAQADLWARALRAVYRYSHDHYRDAEGKCLLPDPPTMVLSSKRKWHGTHRRTSRIRNNELARWL	FALSE
v1_PLS_3b462f8e26f7b49a1683b1e34ec649c63e403ee5193ffaa0a25bb69577a5e4a1	I47_tr_Q712Q0_Q712Q0_ECOLX	44.444	18	10	0	62	79	38	55	0.001	23.9	microcins.verified	FALSE	FALSE	GCA_017921115.1/GCA_017921115.1_ASM1792111v1_genomic|JABEAL010000401.1|3:314:1	v1_PLS_3b462f8e26f7b49a1683b1e34ec649c63e403ee5193ffaa0a25bb69577a5e4a1	GCA_017921115.1_ASM1792111v1_genomic	JABEAL010000401.1	3	314	1	TRUE	Edg	None	0.545	FGKPLASIDRTRVETRHKAITEGSVWFGDTPSRSRVASGSKAQADLWARALRAVYRYSHDHYRDAEGKCLLPDPPTMVLSSKRKWHGTHRRTSRIRNNELARWL	FALSE
v1_PLS_48226318f716b9904e959ace2262fc163e387f53ef46adafb856a3ad13d1395a	I47_tr_Q712Q0_Q712Q0_ECOLX	64.583	48	17	0	10	57	10	57	7.12E-22	69.7	microcins.verified	TRUE	FALSE	GCF_016909495.1/GCF_016909495.1_ASM1690949v1_genomic|NZ_JAFBFW010000001.1|189667:189870:-1	v1_PLS_48226318f716b9904e959ace2262fc163e387f53ef46adafb856a3ad13d1395a	GCF_016909495.1_ASM1690949v1_genomic	NZ_JAFBFW010000001.1	189667	189870	-1	TRUE	ATG	AGGAG	0.436	MEILNTQSSEQVSGGMNWQGGRESTNVVDLRGKEMGTWIDAANSCWKPGTPSSIMYPGGIYIPNFRF*	FALSE
v1_PLS_48226318f716b9904e959ace2262fc163e387f53ef46adafb856a3ad13d1395a	I47_tr_Q712Q0_Q712Q0_ECOLX	64.583	48	17	0	10	57	10	57	7.12E-22	69.7	microcins.verified	TRUE	FALSE	GCA_016909495.1/GCA_016909495.1_ASM1690949v1_genomic|JAFBFW010000001.1|189667:189870:-1	v1_PLS_48226318f716b9904e959ace2262fc163e387f53ef46adafb856a3ad13d1395a	GCA_016909495.1_ASM1690949v1_genomic	JAFBFW010000001.1	189667	189870	-1	TRUE	ATG	AGGAG	0.436	MEILNTQSSEQVSGGMNWQGGRESTNVVDLRGKEMGTWIDAANSCWKPGTPSSIMYPGGIYIPNFRF*	FALSE
v1_PLS_d1e715aad591bb6bc3dda358e9186765544e8b39854412d9500ba34c0558c15b	L_tr_Q841V4_Q841V4_ECOLX	68.75	16	5	0	1	16	1	16	0.000577	24.6	microcins.verified	FALSE	FALSE	GCF_016909495.1/GCF_016909495.1_ASM1690949v1_genomic|NZ_JAFBFW010000003.1|713693:713947:-1	v1_PLS_d1e715aad591bb6bc3dda358e9186765544e8b39854412d9500ba34c0558c15b	GCF_016909495.1_ASM1690949v1_genomic	NZ_JAFBFW010000003.1	713693	713947	-1	TRUE	ATG	AGGAG	0.427	MKELCQFEMNNVSGAGFLDDIIYTNYDDFGQYLQWMNQHHMNPLTVIDCKTGQSPRGLIPAFNAWCNETGNDPEVMATSMGWKK*	TRUE
v1_PLS_d1e715aad591bb6bc3dda358e9186765544e8b39854412d9500ba34c0558c15b	L_tr_Q841V4_Q841V4_ECOLX	68.75	16	5	0	1	16	1	16	0.000577	24.6	microcins.verified	FALSE	FALSE	GCA_016909495.1/GCA_016909495.1_ASM1690949v1_genomic|JAFBFW010000003.1|713693:713947:-1	v1_PLS_d1e715aad591bb6bc3dda358e9186765544e8b39854412d9500ba34c0558c15b	GCA_016909495.1_ASM1690949v1_genomic	JAFBFW010000003.1	713693	713947	-1	TRUE	ATG	AGGAG	0.427	MKELCQFEMNNVSGAGFLDDIIYTNYDDFGQYLQWMNQHHMNPLTVIDCKTGQSPRGLIPAFNAWCNETGNDPEVMATSMGWKK*	TRUE
v1_PLS_ccab3b71013198329c45b408c71c22ba0b892272a6c05910141eac816c0d1f91	L_tr_Q841V4_Q841V4_ECOLX	41.176	34	17	1	3	36	1	31	0.000244	25.8	microcins.verified	FALSE	FALSE	GCF_016909495.1/GCF_016909495.1_ASM1690949v1_genomic|NZ_JAFBFW010000008.1|196642:196923:1	v1_PLS_ccab3b71013198329c45b408c71c22ba0b892272a6c05910141eac816c0d1f91	GCF_016909495.1_ASM1690949v1_genomic	NZ_JAFBFW010000008.1	196642	196923	1	TRUE	ATG	GGAG/GAGG	0.457	MSIRELTIVEASQVSGAGNSNPNYYRDAGETLIALGEIAKQYALNDPQYFGMDYRVITATDPGLRQEAIRVVNILCGGKGGEKNVDSWIKLYS*	FALSE
v1_PLS_ccab3b71013198329c45b408c71c22ba0b892272a6c05910141eac816c0d1f91	L_tr_Q841V4_Q841V4_ECOLX	41.176	34	17	1	3	36	1	31	0.000244	25.8	microcins.verified	FALSE	FALSE	GCA_016909495.1/GCA_016909495.1_ASM1690949v1_genomic|JAFBFW010000008.1|196642:196923:1	v1_PLS_ccab3b71013198329c45b408c71c22ba0b892272a6c05910141eac816c0d1f91	GCA_016909495.1_ASM1690949v1_genomic	JAFBFW010000008.1	196642	196923	1	TRUE	ATG	GGAG/GAGG	0.457	MSIRELTIVEASQVSGAGNSNPNYYRDAGETLIALGEIAKQYALNDPQYFGMDYRVITATDPGLRQEAIRVVNILCGGKGGEKNVDSWIKLYS*	FALSE
v1_PLS_4e882bfed49b6c05f560519d6cf80e4d1780d3c5e0f518f11738671f96a2bdba	L_tr_Q841V4_Q841V4_ECOLX	44.444	27	15	0	32	58	22	48	0.000201	25.8	microcins.verified	FALSE	FALSE	GCA_002287745.1/GCA_002287745.1_ASM228774v1_genomic|NRSO01000001.1|1768591:1768851:-1	v1_PLS_4e882bfed49b6c05f560519d6cf80e4d1780d3c5e0f518f11738671f96a2bdba	GCA_002287745.1_ASM228774v1_genomic	NRSO01000001.1	1768591	1768851	-1	TRUE	ATG	GGA/GAG/AGG	0.517	MMKLSRAAKGLIVLSIGISMYEIYMSDNKASETGRQVAINGAGIAGGWAGGAIAGLMCGPGAPVCVLSGGFVGGALAAWEMGNWWK*	FALSE
v1_PLS_4e882bfed49b6c05f560519d6cf80e4d1780d3c5e0f518f11738671f96a2bdba	L_tr_Q841V4_Q841V4_ECOLX	44.444	27	15	0	32	58	22	48	0.000201	25.8	microcins.verified	FALSE	FALSE	GCF_002287745.1/GCF_002287745.1_ASM228774v1_genomic|NZ_NRSO01000001.1|1768591:1768851:-1	v1_PLS_4e882bfed49b6c05f560519d6cf80e4d1780d3c5e0f518f11738671f96a2bdba	GCF_002287745.1_ASM228774v1_genomic	NZ_NRSO01000001.1	1768591	1768851	-1	TRUE	ATG	GGA/GAG/AGG	0.517	MMKLSRAAKGLIVLSIGISMYEIYMSDNKASETGRQVAINGAGIAGGWAGGAIAGLMCGPGAPVCVLSGGFVGGALAAWEMGNWWK*	FALSE
v1_PLS_2666f3d0a53f36637be6599c357d9d47b2b5c3ec0126191ae57ff75653745a3f	PDI_tr_I6ZU90_I6ZU90_ECOLX	36.842	76	37	4	1	68	4	76	7.60E-05	27.7	microcins.verified	TRUE	FALSE	GCA_002157425.2/GCA_002157425.2_ASM215742v2_genomic|NGNU02000036.1|179:493:1	v1_PLS_2666f3d0a53f36637be6599c357d9d47b2b5c3ec0126191ae57ff75653745a3f	GCA_002157425.2_ASM215742v2_genomic	NGNU02000036.1	179	493	1	TRUE	ATG	AGGA	0.511	MRELQVSEIETVSGGAFVTSFNDAFEGFIWGIGEGLATGVTVGGSASRSAVFGIIAQGVGAILGGIIGPVVCGVMGALWGKDAVSAYAADFRANYSTSGTVTVA*	TRUE
v1_PLS_2666f3d0a53f36637be6599c357d9d47b2b5c3ec0126191ae57ff75653745a3f	PDI_tr_I6ZU90_I6ZU90_ECOLX	36.842	76	37	4	1	68	4	76	7.60E-05	27.7	microcins.verified	TRUE	FALSE	GCF_002157425.2/GCF_002157425.2_ASM215742v2_genomic|NZ_NGNU02000036.1|179:493:1	v1_PLS_2666f3d0a53f36637be6599c357d9d47b2b5c3ec0126191ae57ff75653745a3f	GCF_002157425.2_ASM215742v2_genomic	NZ_NGNU02000036.1	179	493	1	TRUE	ATG	AGGA	0.511	MRELQVSEIETVSGGAFVTSFNDAFEGFIWGIGEGLATGVTVGGSASRSAVFGIIAQGVGAILGGIIGPVVCGVMGALWGKDAVSAYAADFRANYSTSGTVTVA*	TRUE
v1_PLS_13801a6fc75ce06f5c7bf9e5206c574e727b0c21e8edafd9d934aa8e39881369	I47_tr_Q712Q0_Q712Q0_ECOLX	39.286	56	29	1	1	51	1	56	1.75E-10	40.4	microcins.verified	TRUE	FALSE	GCA_002157425.2/GCA_002157425.2_ASM215742v2_genomic|NGNU02000003.1|57696:57875:-1	v1_PLS_13801a6fc75ce06f5c7bf9e5206c574e727b0c21e8edafd9d934aa8e39881369	GCA_002157425.2_ASM215742v2_genomic	NGNU02000003.1	57696	57875	-1	TRUE	ATG	GGAG/GAGG	0.389	MKDLEKKQTELVTGAMNLNGLRESMNTINLNGVDKGSWIDAAAGSPSCMGFFRLSHDAP*	FALSE
v1_PLS_13801a6fc75ce06f5c7bf9e5206c574e727b0c21e8edafd9d934aa8e39881369	I47_tr_Q712Q0_Q712Q0_ECOLX	39.286	56	29	1	1	51	1	56	1.75E-10	40.4	microcins.verified	TRUE	FALSE	GCF_002157425.2/GCF_002157425.2_ASM215742v2_genomic|NZ_NGNU02000003.1|57696:57875:-1	v1_PLS_13801a6fc75ce06f5c7bf9e5206c574e727b0c21e8edafd9d934aa8e39881369	GCF_002157425.2_ASM215742v2_genomic	NZ_NGNU02000003.1	57696	57875	-1	TRUE	ATG	GGAG/GAGG	0.389	MKDLEKKQTELVTGAMNLNGLRESMNTINLNGVDKGSWIDAAAGSPSCMGFFRLSHDAP*	FALSE
v1_PLS_93e10861474baace8af91836abd743cfe3fa7410ca6d8763a9704264bd537514	L_tr_Q841V4_Q841V4_ECOLX	39.216	51	25	1	1	51	1	45	0.000331	25.8	microcins.verified	TRUE	FALSE	GCA_002157425.2/GCA_002157425.2_ASM215742v2_genomic|NGNU02000067.1|91:405:1	v1_PLS_93e10861474baace8af91836abd743cfe3fa7410ca6d8763a9704264bd537514	GCA_002157425.2_ASM215742v2_genomic	NGNU02000067.1	91	405	1	TRUE	ATG	AGGA	0.495	MRELNVMEINEVSGAGFMESVSSAIAMGVTGLAAGTCYGGINGAAGGGLLGFGLIGQLVGVIVGPIVGAFSGAVLGAIIGWDNPEGVTALCTQWLSNFFNGNFH*	FALSE
v1_PLS_93e10861474baace8af91836abd743cfe3fa7410ca6d8763a9704264bd537514	L_tr_Q841V4_Q841V4_ECOLX	39.216	51	25	1	1	51	1	45	0.000331	25.8	microcins.verified	TRUE	FALSE	GCF_002157425.2/GCF_002157425.2_ASM215742v2_genomic|NZ_NGNU02000067.1|91:405:1	v1_PLS_93e10861474baace8af91836abd743cfe3fa7410ca6d8763a9704264bd537514	GCF_002157425.2_ASM215742v2_genomic	NZ_NGNU02000067.1	91	405	1	TRUE	ATG	AGGA	0.495	MRELNVMEINEVSGAGFMESVSSAIAMGVTGLAAGTCYGGINGAAGGGLLGFGLIGQLVGVIVGPIVGAFSGAVLGAIIGWDNPEGVTALCTQWLSNFFNGNFH*	FALSE
v1_PLS_ddb67855956e118e3fc5612d816008101180b50ffb39f5263c0452e79c06161f	S_tr_H9ZMG7_H9ZMG7_ECOLX	34.483	116	66	4	1	106	4	119	6.63E-11	43.9	microcins.verified	TRUE	FALSE	GCA_002095475.1/GCA_002095475.1_ASM209547v1_genomic|MLFR01000001.1|120633:120956:1	v1_PLS_ddb67855956e118e3fc5612d816008101180b50ffb39f5263c0452e79c06161f	GCA_002095475.1_ASM209547v1_genomic	MLFR01000001.1	120633	120956	1	TRUE	ATG	GGA/GAG/AGG	0.494	MKTLSAEEMMMVSGAGNYADKHGMGNPKSSGNSNNKGNPRYNDPGVANCNKAILIGGVLGAAGGGPVGAALGMAGAALGSDCSTSSSSNNNSGSRNGSSSIGGQCSW*	FALSE
v1_PLS_ddb67855956e118e3fc5612d816008101180b50ffb39f5263c0452e79c06161f	S_tr_H9ZMG7_H9ZMG7_ECOLX	34.483	116	66	4	1	106	4	119	6.63E-11	43.9	microcins.verified	TRUE	FALSE	GCF_002095475.1/GCF_002095475.1_ASM209547v1_genomic|NZ_MLFR01000001.1|120633:120956:1	v1_PLS_ddb67855956e118e3fc5612d816008101180b50ffb39f5263c0452e79c06161f	GCF_002095475.1_ASM209547v1_genomic	NZ_MLFR01000001.1	120633	120956	1	TRUE	ATG	GGA/GAG/AGG	0.494	MKTLSAEEMMMVSGAGNYADKHGMGNPKSSGNSNNKGNPRYNDPGVANCNKAILIGGVLGAAGGGPVGAALGMAGAALGSDCSTSSSSNNNSGSRNGSSSIGGQCSW*	FALSE
v1_PLS_6afb09dff5490daead18568c0d54142f5c8d0630b3978b2b5a4a2cf1468531ba	PDI_tr_I6ZU90_I6ZU90_ECOLX	35.714	98	36	6	1	83	4	89	0.00013	26.9	microcins.verified	TRUE	FALSE	GCA_008039815.1/GCA_008039815.1_ASM803981v1_genomic|RCNL01000004.1|1726:2025:1	v1_PLS_6afb09dff5490daead18568c0d54142f5c8d0630b3978b2b5a4a2cf1468531ba	GCA_008039815.1_ASM803981v1_genomic	RCNL01000004.1	1726	2025	1	TRUE	ATG	GGAG/GAGG	0.533	MRELKEYEISVVSGGAVATADEVNAFFEGIVWGALDGLATGVTVGGSASRDAVFGIIAQGVGAILGGIIGPIAGAIMGAMVGRDAVAAYAADFRKQYAS*	FALSE
v1_PLS_6afb09dff5490daead18568c0d54142f5c8d0630b3978b2b5a4a2cf1468531ba	PDI_tr_I6ZU90_I6ZU90_ECOLX	35.714	98	36	6	1	83	4	89	0.00013	26.9	microcins.verified	TRUE	FALSE	GCF_008039815.1/GCF_008039815.1_ASM803981v1_genomic|NZ_RCNL01000004.1|1726:2025:1	v1_PLS_6afb09dff5490daead18568c0d54142f5c8d0630b3978b2b5a4a2cf1468531ba	GCF_008039815.1_ASM803981v1_genomic	NZ_RCNL01000004.1	1726	2025	1	TRUE	ATG	GGAG/GAGG	0.533	MRELKEYEISVVSGGAVATADEVNAFFEGIVWGALDGLATGVTVGGSASRDAVFGIIAQGVGAILGGIIGPIAGAIMGAMVGRDAVAAYAADFRKQYAS*	FALSE
v1_PLS_d4e68803fcecbdc9d0cde89a4ba73f718c6e5359c51080530831e956cc9eae0c	S_tr_H9ZMG7_H9ZMG7_ECOLX	31.325	83	40	4	1	66	4	86	0.000385	25.8	microcins.verified	TRUE	FALSE	GCA_913778495.1/GCA_913778495.1_S1C1096_SP62_genomic|CAJYVD010000011.1|20519:20848:1	v1_PLS_d4e68803fcecbdc9d0cde89a4ba73f718c6e5359c51080530831e956cc9eae0c	GCA_913778495.1_S1C1096_SP62_genomic	CAJYVD010000011.1	20519	20848	1	TRUE	ATG	AGGAG	0.582	MRTLSPEEMSVVAGAGNYSDKHGPGSGNSAGGGKGGNYGGVPKTCENQVGAGIITGMIAGTVGGAAGIVAGGALGGVSAALGSCNNSPYGGGKNSGSSSGNAGIGQCRW*	FALSE
v1_PLS_f0049f63ee099419d2194efc8d0a79ac7020e1861f6dd7fba715b5298481d3f9	L_tr_Q841V4_Q841V4_ECOLX	48.148	27	12	1	1	25	1	27	0.000144	26.6	microcins.verified	TRUE	FALSE	GCF_009765445.1/GCF_009765445.1_ASM976544v1_genomic|NZ_WHOY01000004.1|51466:51756:-1	v1_PLS_f0049f63ee099419d2194efc8d0a79ac7020e1861f6dd7fba715b5298481d3f9	GCF_009765445.1_ASM976544v1_genomic	NZ_WHOY01000004.1	51466	51756	-1	TRUE	ATG	AGGA	0.46	MRELNSIEIENVSGAGFFADLGKSIGSAIGSIVDLGTGAGGLNTDATTAAEKLGSGIGSLFELDFVSAISNIGAGIVNIVEFGIDAVAQIKAKNSA*	FALSE
v1_PLS_f0049f63ee099419d2194efc8d0a79ac7020e1861f6dd7fba715b5298481d3f9	L_tr_Q841V4_Q841V4_ECOLX	48.148	27	12	1	1	25	1	27	0.000144	26.6	microcins.verified	TRUE	FALSE	GCA_009765445.1/GCA_009765445.1_ASM976544v1_genomic|WHOY01000004.1|51466:51756:-1	v1_PLS_f0049f63ee099419d2194efc8d0a79ac7020e1861f6dd7fba715b5298481d3f9	GCA_009765445.1_ASM976544v1_genomic	WHOY01000004.1	51466	51756	-1	TRUE	ATG	AGGA	0.46	MRELNSIEIENVSGAGFFADLGKSIGSAIGSIVDLGTGAGGLNTDATTAAEKLGSGIGSLFELDFVSAISNIGAGIVNIVEFGIDAVAQIKAKNSA*	FALSE
v1_PLS_41a2267fdfb3b278b3f046b00003487e696e659d1888477c73ae26ed49230b8f	L_tr_Q841V4_Q841V4_ECOLX	52.632	19	9	0	1	19	1	19	7.68E-05	26.9	microcins.verified	TRUE	FALSE	GCF_009765445.1/GCF_009765445.1_ASM976544v1_genomic|NZ_WHOY01000031.1|1473936:1474184:-1	v1_PLS_41a2267fdfb3b278b3f046b00003487e696e659d1888477c73ae26ed49230b8f	GCF_009765445.1_ASM976544v1_genomic	NZ_WHOY01000031.1	1473936	1474184	-1	TRUE	ATG	AGGA	0.458	MRELNVSEINEVSGAGKIQDGAANFFGSLFTNIFKSASSALTDLGYTEDQASAAGQDLGSRIGGLIETQINKVIDALGSLVK*	TRUE
v1_PLS_41a2267fdfb3b278b3f046b00003487e696e659d1888477c73ae26ed49230b8f	L_tr_Q841V4_Q841V4_ECOLX	52.632	19	9	0	1	19	1	19	7.68E-05	26.9	microcins.verified	TRUE	FALSE	GCA_009765445.1/GCA_009765445.1_ASM976544v1_genomic|WHOY01000031.1|1473936:1474184:-1	v1_PLS_41a2267fdfb3b278b3f046b00003487e696e659d1888477c73ae26ed49230b8f	GCA_009765445.1_ASM976544v1_genomic	WHOY01000031.1	1473936	1474184	-1	TRUE	ATG	AGGA	0.458	MRELNVSEINEVSGAGKIQDGAANFFGSLFTNIFKSASSALTDLGYTEDQASAAGQDLGSRIGGLIETQINKVIDALGSLVK*	TRUE
v1_PLS_ba362d6c1d3e99fc1214948ea6fcf78ef745ee0833741e5763cd2f08fcd99c6c	S_tr_H9ZMG7_H9ZMG7_ECOLX	31.667	120	74	7	1	114	1	118	2.69E-06	32	microcins.verified	FALSE	FALSE	GCA_001288285.1/GCA_001288285.1_ASM128828v1_genomic|LIME01000007.1|49301:49648:-1	v1_PLS_ba362d6c1d3e99fc1214948ea6fcf78ef745ee0833741e5763cd2f08fcd99c6c	GCA_001288285.1_ASM128828v1_genomic	LIME01000007.1	49301	49648	-1	TRUE	ATG	GGAG/GAGG	0.532	MEIVSHVKLKSVAGASGAYDPAYAGAGARQSQHGGNHGSSGSNGSHDIYAGTDSCVISIGLGALGGIKGGPLGALTGVLSNGYGTCIGSANNGSGGNAAQSGTGSCSGGIGGVCN*	FALSE
v1_PLS_ba362d6c1d3e99fc1214948ea6fcf78ef745ee0833741e5763cd2f08fcd99c6c	S_tr_H9ZMG7_H9ZMG7_ECOLX	31.667	120	74	7	1	114	1	118	2.69E-06	32	microcins.verified	FALSE	FALSE	GCA_000687245.1/GCA_000687245.1_Eh318v1.0_genomic|KK403343.1|117931:118278:-1	v1_PLS_ba362d6c1d3e99fc1214948ea6fcf78ef745ee0833741e5763cd2f08fcd99c6c	GCA_000687245.1_Eh318v1.0_genomic	KK403343.1	117931	118278	-1	TRUE	ATG	GGAG/GAGG	0.532	MEIVSHVKLKSVAGASGAYDPAYAGAGARQSQHGGNHGSSGSNGSHDIYAGTDSCVISIGLGALGGIKGGPLGALTGVLSNGYGTCIGSANNGSGGNAAQSGTGSCSGGIGGVCN*	FALSE
v1_PLS_ba362d6c1d3e99fc1214948ea6fcf78ef745ee0833741e5763cd2f08fcd99c6c	S_tr_H9ZMG7_H9ZMG7_ECOLX	31.667	120	74	7	1	114	1	118	2.69E-06	32	microcins.verified	FALSE	FALSE	GCF_001288285.1/GCF_001288285.1_ASM128828v1_genomic|NZ_LIME01000007.1|49301:49648:-1	v1_PLS_ba362d6c1d3e99fc1214948ea6fcf78ef745ee0833741e5763cd2f08fcd99c6c	GCF_001288285.1_ASM128828v1_genomic	NZ_LIME01000007.1	49301	49648	-1	TRUE	ATG	GGAG/GAGG	0.532	MEIVSHVKLKSVAGASGAYDPAYAGAGARQSQHGGNHGSSGSNGSHDIYAGTDSCVISIGLGALGGIKGGPLGALTGVLSNGYGTCIGSANNGSGGNAAQSGTGSCSGGIGGVCN*	FALSE
v1_PLS_ba362d6c1d3e99fc1214948ea6fcf78ef745ee0833741e5763cd2f08fcd99c6c	S_tr_H9ZMG7_H9ZMG7_ECOLX	31.667	120	74	7	1	114	1	118	2.69E-06	32	microcins.verified	FALSE	FALSE	GCF_000687245.1/GCF_000687245.1_Eh318v1.0_genomic|NZ_KK403343.1|117931:118278:-1	v1_PLS_ba362d6c1d3e99fc1214948ea6fcf78ef745ee0833741e5763cd2f08fcd99c6c	GCF_000687245.1_Eh318v1.0_genomic	NZ_KK403343.1	117931	118278	-1	TRUE	ATG	GGAG/GAGG	0.532	MEIVSHVKLKSVAGASGAYDPAYAGAGARQSQHGGNHGSSGSNGSHDIYAGTDSCVISIGLGALGGIKGGPLGALTGVLSNGYGTCIGSANNGSGGNAAQSGTGSCSGGIGGVCN*	FALSE
v1_PLS_a8c0fef69e64bf4f020a8ec3d56fc10ee9220e763c777ff704d5c1be0ea10293	S_tr_H9ZMG7_H9ZMG7_ECOLX	27.778	126	69	7	1	113	4	120	3.07E-06	31.6	microcins.verified	FALSE	FALSE	GCA_001264395.1/GCA_001264395.1_CFSAN033090_genomic|LGYX01000007.1|425274:425615:-1	v1_PLS_a8c0fef69e64bf4f020a8ec3d56fc10ee9220e763c777ff704d5c1be0ea10293	GCA_001264395.1_CFSAN033090_genomic	LGYX01000007.1	425274	425615	-1	TRUE	ATG	AGGAG	0.474	MKILEHNQLLLVTGASGAYDPAYAGASSHASQHGNKSGGSSNLFGPSNGVVQVVAAHPEIAGCLNGILGGMIGGSAGGPGSAVASAIGGGIGSCFNNSGNSNAGNNFGGQCTW*	FALSE
v1_PLS_a8c0fef69e64bf4f020a8ec3d56fc10ee9220e763c777ff704d5c1be0ea10293	S_tr_H9ZMG7_H9ZMG7_ECOLX	27.778	126	69	7	1	113	4	120	3.07E-06	31.6	microcins.verified	FALSE	FALSE	GCA_021609925.1/GCA_021609925.1_ASM2160992v1_genomic|CP091189.1|264106:264447:-1	v1_PLS_a8c0fef69e64bf4f020a8ec3d56fc10ee9220e763c777ff704d5c1be0ea10293	GCA_021609925.1_ASM2160992v1_genomic	CP091189.1	264106	264447	-1	TRUE	ATG	AGGAG	0.474	MKILEHNQLLLVTGASGAYDPAYAGASSHASQHGNKSGGSSNLFGPSNGVVQVVAAHPEIAGCLNGILGGMIGGSAGGPGSAVASAIGGGIGSCFNNSGNSNAGNNFGGQCTW*	FALSE
v1_PLS_a8c0fef69e64bf4f020a8ec3d56fc10ee9220e763c777ff704d5c1be0ea10293	S_tr_H9ZMG7_H9ZMG7_ECOLX	27.778	126	69	7	1	113	4	120	3.07E-06	31.6	microcins.verified	FALSE	FALSE	GCF_021609925.1/GCF_021609925.1_ASM2160992v1_genomic|NZ_CP091189.1|264106:264447:-1	v1_PLS_a8c0fef69e64bf4f020a8ec3d56fc10ee9220e763c777ff704d5c1be0ea10293	GCF_021609925.1_ASM2160992v1_genomic	NZ_CP091189.1	264106	264447	-1	TRUE	ATG	AGGAG	0.474	MKILEHNQLLLVTGASGAYDPAYAGASSHASQHGNKSGGSSNLFGPSNGVVQVVAAHPEIAGCLNGILGGMIGGSAGGPGSAVASAIGGGIGSCFNNSGNSNAGNNFGGQCTW*	FALSE
v1_PLS_a8c0fef69e64bf4f020a8ec3d56fc10ee9220e763c777ff704d5c1be0ea10293	S_tr_H9ZMG7_H9ZMG7_ECOLX	27.778	126	69	7	1	113	4	120	3.07E-06	31.6	microcins.verified	FALSE	FALSE	GCF_001264395.1/GCF_001264395.1_CFSAN033090_genomic|NZ_LGYX01000007.1|425274:425615:-1	v1_PLS_a8c0fef69e64bf4f020a8ec3d56fc10ee9220e763c777ff704d5c1be0ea10293	GCF_001264395.1_CFSAN033090_genomic	NZ_LGYX01000007.1	425274	425615	-1	TRUE	ATG	AGGAG	0.474	MKILEHNQLLLVTGASGAYDPAYAGASSHASQHGNKSGGSSNLFGPSNGVVQVVAAHPEIAGCLNGILGGMIGGSAGGPGSAVASAIGGGIGSCFNNSGNSNAGNNFGGQCTW*	FALSE
v1_PLS_ec37ed3e08ce4601ca2c15d8170a25025d5807da4c0791e26f24633695081ed0	L_tr_Q841V4_Q841V4_ECOLX	66.667	15	5	0	1	15	1	15	0.000717	25	microcins.verified	TRUE	FALSE	GCA_002415245.1/GCA_002415245.1_ASM241524v1_genomic|DICD01000012.1|9390:9722:-1	v1_PLS_ec37ed3e08ce4601ca2c15d8170a25025d5807da4c0791e26f24633695081ed0	GCA_002415245.1_ASM241524v1_genomic	DICD01000012.1	9390	9722	-1	TRUE	ATG	AGGAGG	0.52	MRELTMGETLNVSGAAVTPNDVALFIGDHLASSVIGGVAAAVAGGAIGYLHGGDAMGMLGLGVIGQLVGAVGGAIIGGVGGVIGGALVSLSYSLPLVEQLAQTIISGGIQ*	FALSE
v1_PLS_ec37ed3e08ce4601ca2c15d8170a25025d5807da4c0791e26f24633695081ed0	L_tr_Q841V4_Q841V4_ECOLX	66.667	15	5	0	1	15	1	15	0.000717	25	microcins.verified	TRUE	FALSE	GCA_003444865.1/GCA_003444865.1_ASM344486v1_genomic|DLWL01000499.1|346:678:1	v1_PLS_ec37ed3e08ce4601ca2c15d8170a25025d5807da4c0791e26f24633695081ed0	GCA_003444865.1_ASM344486v1_genomic	DLWL01000499.1	346	678	1	TRUE	ATG	AGGAGG	0.523	MRELTMGETLNVSGAAVTPNDVALFIGDHLASSVIGGVAAAVAGGAIGYLHGGDAMGMLGLGVIGQLVGAVGGAIIGGVGGVIGGALVSLSYSLPLVEQLAQTIISGGIQ*	FALSE
v1_PLS_490a064bd7916f8f8b3a9823cadbef0221b7a538f70cda74b93096b625ccf9c4	PDI_tr_I6ZU90_I6ZU90_ECOLX	35.87	92	44	2	2	87	4	86	1.51E-07	35.4	microcins.verified	TRUE	FALSE	GCA_021043305.1/GCA_021043305.1_ASM2104330v1_genomic|JAJNDH010000004.1|53749:54093:-1	v1_PLS_490a064bd7916f8f8b3a9823cadbef0221b7a538f70cda74b93096b625ccf9c4	GCA_021043305.1_ASM2104330v1_genomic	JAJNDH010000004.1	53749	54093	-1	TRUE	ATG	GGAG/GAGG	0.557	MLRELTENESNIVSGGNANSGYEGSNCTNAAIKGGVNGATGGAVAGAIRGGVTSLAGGPGGVVAGAGAGAAEGAVYGGVPGAIGGYVGCQNSGSANNGGNSSNLGVDSSDNSVN*	FALSE
v1_PLS_490a064bd7916f8f8b3a9823cadbef0221b7a538f70cda74b93096b625ccf9c4	PDI_tr_I6ZU90_I6ZU90_ECOLX	35.87	92	44	2	2	87	4	86	1.51E-07	35.4	microcins.verified	TRUE	FALSE	GCF_002959725.1/GCF_002959725.1_ASM295972v1_genomic|NZ_PUEK01000004.1|450776:451120:1	v1_PLS_490a064bd7916f8f8b3a9823cadbef0221b7a538f70cda74b93096b625ccf9c4	GCF_002959725.1_ASM295972v1_genomic	NZ_PUEK01000004.1	450776	451120	1	TRUE	ATG	GGAG/GAGG	0.557	MLRELTENESNIVSGGNANSGYEGSNCTNAAIKGGVNGATGGAVAGAIRGGVTSLAGGPGGVVAGAGAGAAEGAVYGGVPGAIGGYVGCQNSGSANNGGNSSNLGVDSSDNSVN*	FALSE
v1_PLS_490a064bd7916f8f8b3a9823cadbef0221b7a538f70cda74b93096b625ccf9c4	PDI_tr_I6ZU90_I6ZU90_ECOLX	35.87	92	44	2	2	87	4	86	1.51E-07	35.4	microcins.verified	TRUE	FALSE	GCA_002959725.1/GCA_002959725.1_ASM295972v1_genomic|PUEK01000004.1|450776:451120:1	v1_PLS_490a064bd7916f8f8b3a9823cadbef0221b7a538f70cda74b93096b625ccf9c4	GCA_002959725.1_ASM295972v1_genomic	PUEK01000004.1	450776	451120	1	TRUE	ATG	GGAG/GAGG	0.557	MLRELTENESNIVSGGNANSGYEGSNCTNAAIKGGVNGATGGAVAGAIRGGVTSLAGGPGGVVAGAGAGAAEGAVYGGVPGAIGGYVGCQNSGSANNGGNSSNLGVDSSDNSVN*	FALSE
v1_PLS_490a064bd7916f8f8b3a9823cadbef0221b7a538f70cda74b93096b625ccf9c4	PDI_tr_I6ZU90_I6ZU90_ECOLX	35.87	92	44	2	2	87	4	86	1.51E-07	35.4	microcins.verified	TRUE	FALSE	GCF_021043305.1/GCF_021043305.1_ASM2104330v1_genomic|NZ_JAJNDH010000004.1|53749:54093:-1	v1_PLS_490a064bd7916f8f8b3a9823cadbef0221b7a538f70cda74b93096b625ccf9c4	GCF_021043305.1_ASM2104330v1_genomic	NZ_JAJNDH010000004.1	53749	54093	-1	TRUE	ATG	GGAG/GAGG	0.557	MLRELTENESNIVSGGNANSGYEGSNCTNAAIKGGVNGATGGAVAGAIRGGVTSLAGGPGGVVAGAGAGAAEGAVYGGVPGAIGGYVGCQNSGSANNGGNSSNLGVDSSDNSVN*	FALSE
v1_PLS_935ce485cf22ad78984a715778beb734ea655d98f91e64686de014355d659d7d	PDI_tr_I6ZU90_I6ZU90_ECOLX	65.217	23	8	0	2	24	4	26	2.78E-07	34.7	microcins.verified	TRUE	FALSE	GCF_000816655.1/GCF_000816655.1_ASM81665v1_genomic|NZ_JSUT01000029.1|423930:424274:1	v1_PLS_935ce485cf22ad78984a715778beb734ea655d98f91e64686de014355d659d7d	GCF_000816655.1_ASM81665v1_genomic	NZ_JSUT01000029.1	423930	424274	1	TRUE	ATG	GGAG/GAGG	0.557	MLRELTENESNIVSGGNANSGYEGSNCTNAAIKGGVNGAMGGAVAGAIRGGVTGIGGGPGGVVAGAGAGAAEGAVYGGVPGAIGGYVGCQNSGSANNGGNSSNLGVDSSDNSVN*	FALSE
v1_PLS_935ce485cf22ad78984a715778beb734ea655d98f91e64686de014355d659d7d	PDI_tr_I6ZU90_I6ZU90_ECOLX	65.217	23	8	0	2	24	4	26	2.78E-07	34.7	microcins.verified	TRUE	FALSE	GCA_000816655.1/GCA_000816655.1_ASM81665v1_genomic|JSUT01000029.1|423930:424274:1	v1_PLS_935ce485cf22ad78984a715778beb734ea655d98f91e64686de014355d659d7d	GCA_000816655.1_ASM81665v1_genomic	JSUT01000029.1	423930	424274	1	TRUE	ATG	GGAG/GAGG	0.557	MLRELTENESNIVSGGNANSGYEGSNCTNAAIKGGVNGAMGGAVAGAIRGGVTGIGGGPGGVVAGAGAGAAEGAVYGGVPGAIGGYVGCQNSGSANNGGNSSNLGVDSSDNSVN*	FALSE
v1_PLS_30f3eb82f82b7c581d57a9dc951e6d59bd83c83448104f3aea6d5144ffe46aa2	S_tr_H9ZMG7_H9ZMG7_ECOLX	29.412	119	77	6	1	113	1	118	5.96E-06	30.8	microcins.verified	FALSE	FALSE	GCA_014842695.1/GCA_014842695.1_ASM1484269v1_genomic|JACYVR010000002.1|565113:565457:1	v1_PLS_30f3eb82f82b7c581d57a9dc951e6d59bd83c83448104f3aea6d5144ffe46aa2	GCA_014842695.1_ASM1484269v1_genomic	JACYVR010000002.1	565113	565457	1	TRUE	ATG	GGAG/GAGG	0.525	MEIVSHVNLKSVAGASGAYDPAYAGAGARQSQHGGNHGSSSNGSHDIYAGTDSCVISIGLGALGGIKGGPLGALTGVLSNGYGTCIGSANNGSGGNAAQSGTGSCSGGIGGVCN*	FALSE
v1_PLS_30f3eb82f82b7c581d57a9dc951e6d59bd83c83448104f3aea6d5144ffe46aa2	S_tr_H9ZMG7_H9ZMG7_ECOLX	29.412	119	77	6	1	113	1	118	5.96E-06	30.8	microcins.verified	FALSE	FALSE	GCF_014842695.1/GCF_014842695.1_ASM1484269v1_genomic|NZ_JACYVR010000002.1|565113:565457:1	v1_PLS_30f3eb82f82b7c581d57a9dc951e6d59bd83c83448104f3aea6d5144ffe46aa2	GCF_014842695.1_ASM1484269v1_genomic	NZ_JACYVR010000002.1	565113	565457	1	TRUE	ATG	GGAG/GAGG	0.525	MEIVSHVNLKSVAGASGAYDPAYAGAGARQSQHGGNHGSSSNGSHDIYAGTDSCVISIGLGALGGIKGGPLGALTGVLSNGYGTCIGSANNGSGGNAAQSGTGSCSGGIGGVCN*	FALSE
v1_PLS_10ae5c7fb9a3bce8a4bdf6d8798b54e0a9c1a46664e5554311064e88dda00805	L_tr_Q841V4_Q841V4_ECOLX	73.333	15	4	0	1	15	1	15	0.000398	25.4	microcins.verified	TRUE	FALSE	GCA_014842695.1/GCA_014842695.1_ASM1484269v1_genomic|JACYVR010000009.1|169317:169634:-1	v1_PLS_10ae5c7fb9a3bce8a4bdf6d8798b54e0a9c1a46664e5554311064e88dda00805	GCA_014842695.1_ASM1484269v1_genomic	JACYVR010000009.1	169317	169634	-1	TRUE	ATG	GGAG/GAGG	0.459	MRELTSFEMQNVSGAVFFDFIGAVVVGAVTGISSFGLKWGMSGGSTGGVLGVGIVSAGVGLIVGAVLGLVDGALYGAMNGWDSTAGWFNAVVENQFDPNASVITA*	TRUE
v1_PLS_10ae5c7fb9a3bce8a4bdf6d8798b54e0a9c1a46664e5554311064e88dda00805	L_tr_Q841V4_Q841V4_ECOLX	73.333	15	4	0	1	15	1	15	0.000398	25.4	microcins.verified	TRUE	FALSE	GCF_014842695.1/GCF_014842695.1_ASM1484269v1_genomic|NZ_JACYVR010000009.1|169317:169634:-1	v1_PLS_10ae5c7fb9a3bce8a4bdf6d8798b54e0a9c1a46664e5554311064e88dda00805	GCF_014842695.1_ASM1484269v1_genomic	NZ_JACYVR010000009.1	169317	169634	-1	TRUE	ATG	GGAG/GAGG	0.459	MRELTSFEMQNVSGAVFFDFIGAVVVGAVTGISSFGLKWGMSGGSTGGVLGVGIVSAGVGLIVGAVLGLVDGALYGAMNGWDSTAGWFNAVVENQFDPNASVITA*	TRUE
v1_PLS_3b9e3d56bff6f24a06029547370f312145a1eed141e3f01f2d9e3d22162b9d91	L_tr_Q841V4_Q841V4_ECOLX	40.741	27	16	0	32	58	22	48	0.000592	24.6	microcins.verified	FALSE	FALSE	GCA_002431095.1/GCA_002431095.1_ASM243109v1_genomic|DJDN01000056.1|93309:93569:1	v1_PLS_3b9e3d56bff6f24a06029547370f312145a1eed141e3f01f2d9e3d22162b9d91	GCA_002431095.1_ASM243109v1_genomic	DJDN01000056.1	93309	93569	1	TRUE	ATG	GGA/GAG/AGG	0.506	MMKLSRAAKGLIVLSIGVSVYEIYTSDNKTSETGRQVAIHGAGIAGGWAGGAIAGLMCEPGAPVCVLLGGFVGGALAAWEMGNWWK*	FALSE
v1_PLS_f80bf5d1fedbc1e099f5eec0ed211b08ff0d0099e9fceefc9e508f0f0a8b2ef8	L_tr_Q841V4_Q841V4_ECOLX	66.667	15	5	0	1	15	1	15	0.000517	24.6	microcins.verified	TRUE	FALSE	GCA_900115075.1/GCA_900115075.1_IMG-taxon_2690315639_annotated_assembly_genomic|FOVG01000001.1|499181:499450:-1	v1_PLS_f80bf5d1fedbc1e099f5eec0ed211b08ff0d0099e9fceefc9e508f0f0a8b2ef8	GCA_900115075.1_IMG-taxon_2690315639_annotated_assembly_genomic	FOVG01000001.1	499181	499450	-1	TRUE	ATG	AGGA	0.452	MREITTYEIQHVSGASLATAFDGAVIGATSYALSAGKWGGLSILNFGIGQAVGVALGLLVGGVGGALYGATHTSEQSENFFNNILANVG*	FALSE
v1_PLS_f80bf5d1fedbc1e099f5eec0ed211b08ff0d0099e9fceefc9e508f0f0a8b2ef8	L_tr_Q841V4_Q841V4_ECOLX	66.667	15	5	0	1	15	1	15	0.000517	24.6	microcins.verified	TRUE	FALSE	GCF_900115075.1/GCF_900115075.1_IMG-taxon_2690315639_annotated_assembly_genomic|NZ_FOVG01000001.1|499181:499450:-1	v1_PLS_f80bf5d1fedbc1e099f5eec0ed211b08ff0d0099e9fceefc9e508f0f0a8b2ef8	GCF_900115075.1_IMG-taxon_2690315639_annotated_assembly_genomic	NZ_FOVG01000001.1	499181	499450	-1	TRUE	ATG	AGGA	0.452	MREITTYEIQHVSGASLATAFDGAVIGATSYALSAGKWGGLSILNFGIGQAVGVALGLLVGGVGGALYGATHTSEQSENFFNNILANVG*	FALSE
v1_PLS_415abea5bb533a4a0fce121025f6efdf3b5ecb4f24176b3b152560834741f02c	L_tr_Q841V4_Q841V4_ECOLX	50	20	10	0	1	20	1	20	0.000157	26.2	microcins.verified	TRUE	FALSE	GCA_900115075.1/GCA_900115075.1_IMG-taxon_2690315639_annotated_assembly_genomic|FOVG01000005.1|25552:25803:1	v1_PLS_415abea5bb533a4a0fce121025f6efdf3b5ecb4f24176b3b152560834741f02c	GCA_900115075.1_IMG-taxon_2690315639_annotated_assembly_genomic	FOVG01000005.1	25552	25803	1	TRUE	ATG	AGGAG	0.452	MRELSQNEIGHVSGASNTGWGSISWAAQLTSANTGAWTAHFTSANTVAGTAQLTSVNKSFPVVNEIFKVINNLFGINIPSLTL*	TRUE
v1_PLS_415abea5bb533a4a0fce121025f6efdf3b5ecb4f24176b3b152560834741f02c	L_tr_Q841V4_Q841V4_ECOLX	50	20	10	0	1	20	1	20	0.000157	26.2	microcins.verified	TRUE	FALSE	GCF_900115075.1/GCF_900115075.1_IMG-taxon_2690315639_annotated_assembly_genomic|NZ_FOVG01000005.1|25552:25803:1	v1_PLS_415abea5bb533a4a0fce121025f6efdf3b5ecb4f24176b3b152560834741f02c	GCF_900115075.1_IMG-taxon_2690315639_annotated_assembly_genomic	NZ_FOVG01000005.1	25552	25803	1	TRUE	ATG	AGGAG	0.452	MRELSQNEIGHVSGASNTGWGSISWAAQLTSANTGAWTAHFTSANTVAGTAQLTSVNKSFPVVNEIFKVINNLFGINIPSLTL*	TRUE
v1_PLS_c2b3bb8bd70749fa0ebeaa268fde730111aaa5683655297995430340546eda7c	I47_tr_Q712Q0_Q712Q0_ECOLX	35.135	37	23	1	74	109	20	56	0.000233	26.2	microcins.verified	FALSE	FALSE	GCA_000687245.1/GCA_000687245.1_Eh318v1.0_genomic|KK403363.1|348778:349143:-1	v1_PLS_c2b3bb8bd70749fa0ebeaa268fde730111aaa5683655297995430340546eda7c	GCA_000687245.1_Eh318v1.0_genomic	KK403363.1	348778	349143	-1	TRUE	ATG	None	0.421	MKTGIVDDAGNVQVSGGKVITINKGQQNKHILDTNEYKTAAASSGSQRSILTADPQSLLPQLGKGQQVGKVEVGLAGSKERIDFGKAIGTFVDKDTGLSVSTTKGIVHYGKDGAHIVPARP*	FALSE
v1_PLS_c2b3bb8bd70749fa0ebeaa268fde730111aaa5683655297995430340546eda7c	I47_tr_Q712Q0_Q712Q0_ECOLX	35.135	37	23	1	74	109	20	56	0.000233	26.2	microcins.verified	FALSE	FALSE	GCF_000687245.1/GCF_000687245.1_Eh318v1.0_genomic|NZ_KK403363.1|348778:349143:-1	v1_PLS_c2b3bb8bd70749fa0ebeaa268fde730111aaa5683655297995430340546eda7c	GCF_000687245.1_Eh318v1.0_genomic	NZ_KK403363.1	348778	349143	-1	TRUE	ATG	None	0.421	MKTGIVDDAGNVQVSGGKVITINKGQQNKHILDTNEYKTAAASSGSQRSILTADPQSLLPQLGKGQQVGKVEVGLAGSKERIDFGKAIGTFVDKDTGLSVSTTKGIVHYGKDGAHIVPARP*	FALSE
v1_PLS_526a6f24459348632203532d9fc991cadcc7dc9e55946ccd137ff44878efadb9	S_tr_H9ZMG7_H9ZMG7_ECOLX	38.028	71	42	2	8	77	51	120	7.08E-05	26.9	microcins.verified	FALSE	FALSE	GCA_001039305.1/GCA_001039305.1_ASM103930v1_genomic|LEKX01002480.1|68:301:-1	v1_PLS_526a6f24459348632203532d9fc991cadcc7dc9e55946ccd137ff44878efadb9	GCA_001039305.1_ASM103930v1_genomic	LEKX01002480.1	68	301	-1	TRUE	ATG	GGA/GAG/AGG	0.509	MVIPDIMNQAVVNCNNGIIGGAISGAAGGIGGVALGIAGGAFAGGCFTGSGNGGNNSGNNSSSGSCNSGGMGGSCSR*	FALSE
v1_PLS_f7e3092b7cb0856141d910b5d606a9539d6dd3da59ac741d5633f8e010babdd1	L_tr_Q841V4_Q841V4_ECOLX	28.125	32	23	0	3	34	7	38	0.000258	24.3	microcins.verified	FALSE	FALSE	GCA_001039305.1/GCA_001039305.1_ASM103930v1_genomic|LEKX01002680.1|125:271:-1	v1_PLS_f7e3092b7cb0856141d910b5d606a9539d6dd3da59ac741d5633f8e010babdd1	GCA_001039305.1_ASM103930v1_genomic	LEKX01002680.1	125	271	-1	TRUE	Edg	None	0.66	LQRELDTVTQAGDSSWLARQRFARSSGLRTMAGAVTPAAASAGMALMR*	FALSE
v1_PLS_aea1fc97b63dab86f94b263965fc09a3aba2f86aacb6fd130c9c159a58168df5	S_tr_H9ZMG7_H9ZMG7_ECOLX	44.444	72	39	1	42	112	49	120	1.11E-08	38.1	microcins.verified	FALSE	FALSE	GCA_003521045.1/GCA_003521045.1_ASM352104v1_genomic|DOTQ01000025.1|182886:183224:-1	v1_PLS_aea1fc97b63dab86f94b263965fc09a3aba2f86aacb6fd130c9c159a58168df5	GCA_003521045.1_ASM352104v1_genomic	DOTQ01000025.1	182886	183224	-1	TRUE	ATG	AGGAG	0.51	MKVIERELLSFISGGGGRNDPPRGSNSKNNSNNGGAGGSSGYNSGYVVGCNNGIIGGTIAGAAGGIVGAGLGMVGGAIAGGCFTGSGNGNNNGNSNSSGNCNSGGMGGSCSR*	FALSE
v1_PLS_f0ed5bcadd6633e008b8e6350181bb90e7407d5c2a03ad30bcc35bf474bbbc33	L_tr_Q841V4_Q841V4_ECOLX	28.889	45	32	0	8	52	1	45	0.001	23.9	microcins.verified	FALSE	FALSE	GCA_003521045.1/GCA_003521045.1_ASM352104v1_genomic|DOTQ01000022.1|73747:74010:-1	v1_PLS_f0ed5bcadd6633e008b8e6350181bb90e7407d5c2a03ad30bcc35bf474bbbc33	GCA_003521045.1_ASM352104v1_genomic	DOTQ01000022.1	73747	74010	-1	TRUE	ATG	GGA/GAG/AGG	0.564	MATWCALMRTLQWAGANVVGAPFMATWCALMRTLQRAGANVVGAPFVATWCALMRTLPNIQPCYIDATGTISTFCTRWFSTCSVRSK*	FALSE
v1_PLS_7f91986a4f3840cf9b1955f79e7bbd241033efcecc9f7b92a1b8613c84ebae5e	M_tr_Q83TS1_Q83TS1_ECOLX	40.625	32	17	1	1	30	1	32	0.000558	24.6	microcins.verified	FALSE	FALSE	GCF_010667845.1/GCF_010667845.1_T2_genomic|NZ_WSSV01000021.1|43290:43571:1	v1_PLS_7f91986a4f3840cf9b1955f79e7bbd241033efcecc9f7b92a1b8613c84ebae5e	GCF_010667845.1_T2_genomic	NZ_WSSV01000021.1	43290	43571	1	TRUE	ATG	AGGA	0.454	MRKLNESEVNSASGADIGYSDLVGMWNDAGLNSQGYFNYDRAAKSINALGFASATENKDWNTSSIGEAGWILNGAGEKVTWFNNGVFMAFRIG*	FALSE
v1_PLS_7f91986a4f3840cf9b1955f79e7bbd241033efcecc9f7b92a1b8613c84ebae5e	M_tr_Q83TS1_Q83TS1_ECOLX	40.625	32	17	1	1	30	1	32	0.000558	24.6	microcins.verified	FALSE	FALSE	GCA_010667845.1/GCA_010667845.1_T2_genomic|WSSV01000021.1|43290:43571:1	v1_PLS_7f91986a4f3840cf9b1955f79e7bbd241033efcecc9f7b92a1b8613c84ebae5e	GCA_010667845.1_T2_genomic	WSSV01000021.1	43290	43571	1	TRUE	ATG	AGGA	0.454	MRKLNESEVNSASGADIGYSDLVGMWNDAGLNSQGYFNYDRAAKSINALGFASATENKDWNTSSIGEAGWILNGAGEKVTWFNNGVFMAFRIG*	FALSE
v1_PLS_975d7de5aa0d3759da416d3d1c5439cf795234ee1e368a043cb00871fa8a49ab	L_tr_Q841V4_Q841V4_ECOLX	57.143	21	9	0	1	21	1	21	2.55E-05	28.9	microcins.verified	TRUE	FALSE	GCF_010667845.1/GCF_010667845.1_T2_genomic|NZ_WSSV01000026.1|20963:21280:-1	v1_PLS_975d7de5aa0d3759da416d3d1c5439cf795234ee1e368a043cb00871fa8a49ab	GCF_010667845.1_T2_genomic	NZ_WSSV01000026.1	20963	21280	-1	TRUE	GTG	GGAG/GAGG	0.475	MRELTTVEMQNVSGAGFFDFIGSVVVGSVTGITSFGLKWAMSGGSTGGIVGAGIVSAGVGLIVGAVVGLVNGALYGAINGWDATAGWFNQIVENQFDATAPVITA*	TRUE
v1_PLS_975d7de5aa0d3759da416d3d1c5439cf795234ee1e368a043cb00871fa8a49ab	L_tr_Q841V4_Q841V4_ECOLX	57.143	21	9	0	1	21	1	21	2.55E-05	28.9	microcins.verified	TRUE	FALSE	GCA_010667845.1/GCA_010667845.1_T2_genomic|WSSV01000026.1|20963:21280:-1	v1_PLS_975d7de5aa0d3759da416d3d1c5439cf795234ee1e368a043cb00871fa8a49ab	GCA_010667845.1_T2_genomic	WSSV01000026.1	20963	21280	-1	TRUE	GTG	GGAG/GAGG	0.475	MRELTTVEMQNVSGAGFFDFIGSVVVGSVTGITSFGLKWAMSGGSTGGIVGAGIVSAGVGLIVGAVVGLVNGALYGAINGWDATAGWFNQIVENQFDATAPVITA*	TRUE
v1_PLS_975d7de5aa0d3759da416d3d1c5439cf795234ee1e368a043cb00871fa8a49ab	L_tr_Q841V4_Q841V4_ECOLX	57.143	21	9	0	1	21	1	21	2.55E-05	28.9	microcins.verified	TRUE	FALSE	GCA_010667895.1/GCA_010667895.1_T4_genomic|WSSX01000031.1|10670:10987:1	v1_PLS_975d7de5aa0d3759da416d3d1c5439cf795234ee1e368a043cb00871fa8a49ab	GCA_010667895.1_T4_genomic	WSSX01000031.1	10670	10987	1	TRUE	GTG	GGAG/GAGG	0.478	MRELTTVEMQNVSGAGFFDFIGSVVVGSVTGITSFGLKWAMSGGSTGGIVGAGIVSAGVGLIVGAVVGLVNGALYGAINGWDATAGWFNQIVENQFDATAPVITA*	TRUE
v1_PLS_975d7de5aa0d3759da416d3d1c5439cf795234ee1e368a043cb00871fa8a49ab	L_tr_Q841V4_Q841V4_ECOLX	57.143	21	9	0	1	21	1	21	2.55E-05	28.9	microcins.verified	TRUE	FALSE	GCF_010667895.1/GCF_010667895.1_T4_genomic|NZ_WSSX01000031.1|10670:10987:1	v1_PLS_975d7de5aa0d3759da416d3d1c5439cf795234ee1e368a043cb00871fa8a49ab	GCF_010667895.1_T4_genomic	NZ_WSSX01000031.1	10670	10987	1	TRUE	GTG	GGAG/GAGG	0.478	MRELTTVEMQNVSGAGFFDFIGSVVVGSVTGITSFGLKWAMSGGSTGGIVGAGIVSAGVGLIVGAVVGLVNGALYGAINGWDATAGWFNQIVENQFDATAPVITA*	TRUE
v1_PLS_6b81df06270b6983f1b0a8c46882845e309040177087ee7c9903e28b3dce093f	S_tr_H9ZMG7_H9ZMG7_ECOLX	33.962	106	47	7	23	116	24	118	0.001	25	microcins.verified	FALSE	FALSE	GCA_002434205.1/GCA_002434205.1_ASM243420v1_genomic|DJJQ01000031.1|57662:58015:-1	v1_PLS_6b81df06270b6983f1b0a8c46882845e309040177087ee7c9903e28b3dce093f	GCA_002434205.1_ASM243420v1_genomic	DJJQ01000031.1	57662	58015	-1	TRUE	ATG	GGAG/GAGG	0.531	MEILNIMQSTFVAGARGACGPAYAGAGARQSQQGGGSGNRTAGSNGNDDIYAGTDDCVISIGSGALGGIKGEPGGAFIGDLSNGYSACIGSSNNGTGGGASQSGAGNCSGGIGGVCN*	FALSE
v1_PLS_cc30a7111eeaecca681db47411cac9f2db088caa0de5b6ea063bb6a566f73114	L_tr_Q841V4_Q841V4_ECOLX	33.333	66	27	4	1	65	1	50	0.000182	26.6	microcins.verified	TRUE	FALSE	GCF_946900895.1/GCF_946900895.1_PRJEB55203_genomic|NZ_CAMPPM010000001.1|1060205:1060537:1	v1_PLS_cc30a7111eeaecca681db47411cac9f2db088caa0de5b6ea063bb6a566f73114	GCF_946900895.1_PRJEB55203_genomic	NZ_CAMPPM010000001.1	1060205	1060537	1	TRUE	ATG	AGGA	0.559	MRELSINECQSISGAGLAEGLMSATLLGVAGTWGGLMLGTRVGSNGGGILGIGSLGALVGGIVGGIAGGVGAALTGLITGWDSTAGAVQLLADFEASLLNGTFGMIPDAV*	TRUE
v1_PLS_cc30a7111eeaecca681db47411cac9f2db088caa0de5b6ea063bb6a566f73114	L_tr_Q841V4_Q841V4_ECOLX	33.333	66	27	4	1	65	1	50	0.000182	26.6	microcins.verified	TRUE	FALSE	GCA_002434205.1/GCA_002434205.1_ASM243420v1_genomic|DJJQ01000022.1|11782:12114:-1	v1_PLS_cc30a7111eeaecca681db47411cac9f2db088caa0de5b6ea063bb6a566f73114	GCA_002434205.1_ASM243420v1_genomic	DJJQ01000022.1	11782	12114	-1	TRUE	ATG	AGGA	0.562	MRELSINECQSISGAGLAEGLMSATLLGVAGTWGGLMLGTRVGSNGGGILGIGSLGALVGGIVGGIAGGVGAALTGLITGWDSTAGAVQLLADFEASLLNGTFGMIPDAV*	TRUE
v1_PLS_cc30a7111eeaecca681db47411cac9f2db088caa0de5b6ea063bb6a566f73114	L_tr_Q841V4_Q841V4_ECOLX	33.333	66	27	4	1	65	1	50	0.000182	26.6	microcins.verified	TRUE	FALSE	GCA_946900895.1/GCA_946900895.1_PRJEB55203_genomic|CAMPPM010000001.1|1060205:1060537:1	v1_PLS_cc30a7111eeaecca681db47411cac9f2db088caa0de5b6ea063bb6a566f73114	GCA_946900895.1_PRJEB55203_genomic	CAMPPM010000001.1	1060205	1060537	1	TRUE	ATG	AGGA	0.559	MRELSINECQSISGAGLAEGLMSATLLGVAGTWGGLMLGTRVGSNGGGILGIGSLGALVGGIVGGIAGGVGAALTGLITGWDSTAGAVQLLADFEASLLNGTFGMIPDAV*	TRUE
v1_PLS_2442bbae390c74199ac3ecb51321a0270e484c4c3e78ad46e1be8dd701a4f3ae	L_tr_Q841V4_Q841V4_ECOLX	52.381	21	10	0	1	21	1	21	0.000164	26.6	microcins.verified	TRUE	FALSE	GCF_946900895.1/GCF_946900895.1_PRJEB55203_genomic|NZ_CAMPPM010000010.1|119922:120239:-1	v1_PLS_2442bbae390c74199ac3ecb51321a0270e484c4c3e78ad46e1be8dd701a4f3ae	GCF_946900895.1_PRJEB55203_genomic	NZ_CAMPPM010000010.1	119922	120239	-1	TRUE	GTG	GGAG/GAGG	0.462	MRELTSFEVQNVSGAGFFDFIGAVVVGSATGLTAFGLKWGISGGGTGGVLGLGIISAGVGFIVGGVLGLVDGALYGAMNGWDTTAAWFNQVTENQFDLNVKPVSV*	TRUE
v1_PLS_2442bbae390c74199ac3ecb51321a0270e484c4c3e78ad46e1be8dd701a4f3ae	L_tr_Q841V4_Q841V4_ECOLX	52.381	21	10	0	1	21	1	21	0.000164	26.6	microcins.verified	TRUE	FALSE	GCA_002434205.1/GCA_002434205.1_ASM243420v1_genomic|DJJQ01000019.1|33249:33566:1	v1_PLS_2442bbae390c74199ac3ecb51321a0270e484c4c3e78ad46e1be8dd701a4f3ae	GCA_002434205.1_ASM243420v1_genomic	DJJQ01000019.1	33249	33566	1	TRUE	GTG	GGAG/GAGG	0.462	MRELTSFEVQNVSGAGFFDFIGAVVVGSATGLTAFGLKWGISGGGTGGVLGLGIISAGVGFIVGGVLGLVDGALYGAMNGWDTTAAWFNQVTENQFDLNVKPVSV*	TRUE
v1_PLS_2442bbae390c74199ac3ecb51321a0270e484c4c3e78ad46e1be8dd701a4f3ae	L_tr_Q841V4_Q841V4_ECOLX	52.381	21	10	0	1	21	1	21	0.000164	26.6	microcins.verified	TRUE	FALSE	GCA_946900895.1/GCA_946900895.1_PRJEB55203_genomic|CAMPPM010000010.1|119922:120239:-1	v1_PLS_2442bbae390c74199ac3ecb51321a0270e484c4c3e78ad46e1be8dd701a4f3ae	GCA_946900895.1_PRJEB55203_genomic	CAMPPM010000010.1	119922	120239	-1	TRUE	GTG	GGAG/GAGG	0.462	MRELTSFEVQNVSGAGFFDFIGAVVVGSATGLTAFGLKWGISGGGTGGVLGLGIISAGVGFIVGGVLGLVDGALYGAMNGWDTTAAWFNQVTENQFDLNVKPVSV*	TRUE
v1_PLS_2442bbae390c74199ac3ecb51321a0270e484c4c3e78ad46e1be8dd701a4f3ae	L_tr_Q841V4_Q841V4_ECOLX	52.381	21	10	0	1	21	1	21	0.000164	26.6	microcins.verified	TRUE	FALSE	GCA_021397715.1/GCA_021397715.1_ASM2139771v1_genomic|CP090209.1|15269:15586:1	v1_PLS_2442bbae390c74199ac3ecb51321a0270e484c4c3e78ad46e1be8dd701a4f3ae	GCA_021397715.1_ASM2139771v1_genomic	CP090209.1	15269	15586	1	TRUE	GTG	GGAG/GAGG	0.462	MRELTSFEVQNVSGAGFFDFIGAVVVGSATGLTAFGLKWGISGGGTGGVLGLGIISAGVGFIVGGVLGLVDGALYGAMNGWDTTAAWFNQVTENQFDLNVKPVSV*	TRUE
v1_PLS_2442bbae390c74199ac3ecb51321a0270e484c4c3e78ad46e1be8dd701a4f3ae	L_tr_Q841V4_Q841V4_ECOLX	52.381	21	10	0	1	21	1	21	0.000164	26.6	microcins.verified	TRUE	FALSE	GCF_021397715.1/GCF_021397715.1_ASM2139771v1_genomic|NZ_CP090209.1|15269:15586:1	v1_PLS_2442bbae390c74199ac3ecb51321a0270e484c4c3e78ad46e1be8dd701a4f3ae	GCF_021397715.1_ASM2139771v1_genomic	NZ_CP090209.1	15269	15586	1	TRUE	GTG	GGAG/GAGG	0.462	MRELTSFEVQNVSGAGFFDFIGAVVVGSATGLTAFGLKWGISGGGTGGVLGLGIISAGVGFIVGGVLGLVDGALYGAMNGWDTTAAWFNQVTENQFDLNVKPVSV*	TRUE
v1_PLS_90b376381470e5a1a6c11e39250cf904955d2244dbba0be7d70edb92909ac002	V_sp_P22522_CEAV_ECOLX	57.692	26	11	0	1	26	1	26	5.76E-06	30.8	microcins.verified	TRUE	FALSE	GCF_946900895.1/GCF_946900895.1_PRJEB55203_genomic|NZ_CAMPPM010000013.1|109598:109927:1	v1_PLS_90b376381470e5a1a6c11e39250cf904955d2244dbba0be7d70edb92909ac002	GCF_946900895.1_PRJEB55203_genomic	NZ_CAMPPM010000013.1	109598	109927	1	TRUE	ATG	AGGAGG	0.524	MRELTINETLSVSGAATANDVAFFIGDHLASSIIGGVAATVAGASIGYLHGGDAMGWLGLGVIGQLVGAVSGAIIGGVGGVIGGALVSLSYSLPLANQLAQTIIAGDIV*	TRUE
v1_PLS_90b376381470e5a1a6c11e39250cf904955d2244dbba0be7d70edb92909ac002	V_sp_P22522_CEAV_ECOLX	57.692	26	11	0	1	26	1	26	5.76E-06	30.8	microcins.verified	TRUE	FALSE	GCA_002434205.1/GCA_002434205.1_ASM243420v1_genomic|DJJQ01000025.1|522:851:-1	v1_PLS_90b376381470e5a1a6c11e39250cf904955d2244dbba0be7d70edb92909ac002	GCA_002434205.1_ASM243420v1_genomic	DJJQ01000025.1	522	851	-1	TRUE	ATG	AGGAGG	0.524	MRELTINETLSVSGAATANDVAFFIGDHLASSIIGGVAATVAGASIGYLHGGDAMGWLGLGVIGQLVGAVSGAIIGGVGGVIGGALVSLSYSLPLANQLAQTIIAGDIV*	TRUE
v1_PLS_90b376381470e5a1a6c11e39250cf904955d2244dbba0be7d70edb92909ac002	V_sp_P22522_CEAV_ECOLX	57.692	26	11	0	1	26	1	26	5.76E-06	30.8	microcins.verified	TRUE	FALSE	GCA_946900895.1/GCA_946900895.1_PRJEB55203_genomic|CAMPPM010000013.1|109598:109927:1	v1_PLS_90b376381470e5a1a6c11e39250cf904955d2244dbba0be7d70edb92909ac002	GCA_946900895.1_PRJEB55203_genomic	CAMPPM010000013.1	109598	109927	1	TRUE	ATG	AGGAGG	0.524	MRELTINETLSVSGAATANDVAFFIGDHLASSIIGGVAATVAGASIGYLHGGDAMGWLGLGVIGQLVGAVSGAIIGGVGGVIGGALVSLSYSLPLANQLAQTIIAGDIV*	TRUE
v1_PLS_90b376381470e5a1a6c11e39250cf904955d2244dbba0be7d70edb92909ac002	V_sp_P22522_CEAV_ECOLX	57.692	26	11	0	1	26	1	26	5.76E-06	30.8	microcins.verified	TRUE	FALSE	GCA_021397715.1/GCA_021397715.1_ASM2139771v1_genomic|CP090207.1|249259:249588:1	v1_PLS_90b376381470e5a1a6c11e39250cf904955d2244dbba0be7d70edb92909ac002	GCA_021397715.1_ASM2139771v1_genomic	CP090207.1	249259	249588	1	TRUE	ATG	AGGAGG	0.524	MRELTINETLSVSGAATANDVAFFIGDHLASSIIGGVAATVAGASIGYLHGGDAMGWLGLGVIGQLVGAVSGAIIGGVGGVIGGALVSLSYSLPLANQLAQTIIAGDIV*	TRUE
v1_PLS_90b376381470e5a1a6c11e39250cf904955d2244dbba0be7d70edb92909ac002	V_sp_P22522_CEAV_ECOLX	57.692	26	11	0	1	26	1	26	5.76E-06	30.8	microcins.verified	TRUE	FALSE	GCF_021397715.1/GCF_021397715.1_ASM2139771v1_genomic|NZ_CP090207.1|249259:249588:1	v1_PLS_90b376381470e5a1a6c11e39250cf904955d2244dbba0be7d70edb92909ac002	GCF_021397715.1_ASM2139771v1_genomic	NZ_CP090207.1	249259	249588	1	TRUE	ATG	AGGAGG	0.524	MRELTINETLSVSGAATANDVAFFIGDHLASSIIGGVAATVAGASIGYLHGGDAMGWLGLGVIGQLVGAVSGAIIGGVGGVIGGALVSLSYSLPLANQLAQTIIAGDIV*	TRUE
v1_PLS_216c13411a971a7ea5d530a7a8995c4fabbfa478708638e01e87c24c1cb739ac	V_sp_P22522_CEAV_ECOLX	73.333	15	4	0	1	15	1	15	0.001	24.3	microcins.verified	TRUE	FALSE	GCA_002434205.1/GCA_002434205.1_ASM243420v1_genomic|DJJQ01000004.1|1167:1454:-1	v1_PLS_216c13411a971a7ea5d530a7a8995c4fabbfa478708638e01e87c24c1cb739ac	GCA_002434205.1_ASM243420v1_genomic	DJJQ01000004.1	1167	1454	-1	TRUE	ATG	AGGA	0.552	MRTLSHEELNSVSGGDLAGALFGMMDGAATGMAIGGKWGTGGGWIVGAISQLVGIIVPPIMGGALGLVIGAATDVDTVREVVADYRATFGSGNTN*	TRUE
v1_PLS_9a5892adbde99ad26ff376b1aa8bb1952eb6f0e34fce89de737a9a9f3b531ca2	L_tr_Q841V4_Q841V4_ECOLX	38.235	34	20	1	89	121	11	44	0.000867	25	microcins.verified	FALSE	FALSE	GCA_014353815.1/GCA_014353815.1_ASM1435381v1_genomic|JACSXB010000004.1|53638:54060:1	v1_PLS_9a5892adbde99ad26ff376b1aa8bb1952eb6f0e34fce89de737a9a9f3b531ca2	GCA_014353815.1_ASM1435381v1_genomic	JACSXB010000004.1	53638	54060	1	TRUE	ATG	GGAG/GAGG	0.563	MIATVQERAGQQMQHKLLVPRLSLMMFMQFFIWGSWSVTLGLVMTRHNMPLLIGDAFSAGPIASILSPFVLGMLVDRFFPSQKVMSVMNLAGAAILWFVPQALIAENGAQLIALLFGYTLCFMPTLALSNNIAFHSLASS*	FALSE
v1_PLS_9a5892adbde99ad26ff376b1aa8bb1952eb6f0e34fce89de737a9a9f3b531ca2	L_tr_Q841V4_Q841V4_ECOLX	38.235	34	20	1	89	121	11	44	0.000867	25	microcins.verified	FALSE	FALSE	GCF_014353815.1/GCF_014353815.1_ASM1435381v1_genomic|NZ_JACSXB010000004.1|53638:54060:1	v1_PLS_9a5892adbde99ad26ff376b1aa8bb1952eb6f0e34fce89de737a9a9f3b531ca2	GCF_014353815.1_ASM1435381v1_genomic	NZ_JACSXB010000004.1	53638	54060	1	TRUE	ATG	GGAG/GAGG	0.563	MIATVQERAGQQMQHKLLVPRLSLMMFMQFFIWGSWSVTLGLVMTRHNMPLLIGDAFSAGPIASILSPFVLGMLVDRFFPSQKVMSVMNLAGAAILWFVPQALIAENGAQLIALLFGYTLCFMPTLALSNNIAFHSLASS*	FALSE
v1_PLS_52e4ea2fe15ae610d276a12cc1b8ead3fd31d0cde036492f4f3df1d9e2c813e6	N_tr_C3VUZ5_C3VUZ5_ECOLX	31.373	51	27	2	1	51	1	43	5.40E-05	26.9	microcins.verified	TRUE	FALSE	GCA_002387765.1/GCA_002387765.1_ASM238776v1_genomic|DGKM01000099.1|6435:6677:1	v1_PLS_52e4ea2fe15ae610d276a12cc1b8ead3fd31d0cde036492f4f3df1d9e2c813e6	GCA_002387765.1_ASM238776v1_genomic	DGKM01000099.1	6435	6677	1	TRUE	ATG	AGGA	0.547	MREINEKEIAAVSGAGLPEFLGDVNSALTDVSGLLESTLTSLKESTTFGERLSLTFRALSLNVAKSFLTAFSGFLTTISA*	TRUE
v1_PLS_c321054fcce74eb82aa2a270c8d4d8426c484fb49e4a344b3fd22665361fff48	PDI_tr_I6ZU90_I6ZU90_ECOLX	35.294	85	34	2	2	65	4	88	7.99E-08	36.2	microcins.verified	TRUE	FALSE	GCF_003203695.1/GCF_003203695.1_ASM320369v1_genomic|NZ_CP022517.1|349045:349389:-1	v1_PLS_c321054fcce74eb82aa2a270c8d4d8426c484fb49e4a344b3fd22665361fff48	GCF_003203695.1_ASM320369v1_genomic	NZ_CP022517.1	349045	349389	-1	TRUE	ATG	GGAG/GAGG	0.562	MLRELTENESNIVSGGNANSGYEGTKCTNAAIKGGANGATGGAVAGAIRGGVTGLAGGPGGVVAGAGAGAAEGAVYGGVPGAIGGYVGCQNSGSANNGGNSSNLGVDSSDNSVN*	FALSE
v1_PLS_c321054fcce74eb82aa2a270c8d4d8426c484fb49e4a344b3fd22665361fff48	PDI_tr_I6ZU90_I6ZU90_ECOLX	35.294	85	34	2	2	65	4	88	7.99E-08	36.2	microcins.verified	TRUE	FALSE	GCA_003203695.1/GCA_003203695.1_ASM320369v1_genomic|CP022517.1|349045:349389:-1	v1_PLS_c321054fcce74eb82aa2a270c8d4d8426c484fb49e4a344b3fd22665361fff48	GCA_003203695.1_ASM320369v1_genomic	CP022517.1	349045	349389	-1	TRUE	ATG	GGAG/GAGG	0.562	MLRELTENESNIVSGGNANSGYEGTKCTNAAIKGGANGATGGAVAGAIRGGVTGLAGGPGGVVAGAGAGAAEGAVYGGVPGAIGGYVGCQNSGSANNGGNSSNLGVDSSDNSVN*	FALSE
v1_PLS_d2e4d20dd591ffef627000ac2c2411d97df9b995813c96427afbfe223bd4cdf9	S_tr_H9ZMG7_H9ZMG7_ECOLX	36.885	122	66	4	1	117	4	119	9.43E-15	54.3	microcins.verified	TRUE	FALSE	GCA_009676845.1/GCA_009676845.1_ASM967684v1_genomic|CP033106.1|842014:842370:1	v1_PLS_d2e4d20dd591ffef627000ac2c2411d97df9b995813c96427afbfe223bd4cdf9	GCA_009676845.1_ASM967684v1_genomic	CP033106.1	842014	842370	1	TRUE	ATG	AGGA	0.527	MKMLSIDEMEKVSGAGNYADKHGPGSGNSSGGGRSGSRSNGNPHYSQPGTSNCNNGIIGGMITGALGGAPGLALGVVGGAIAGGCFERGNGSRSKQSSSSCNGGNNRGGGSIGGQCSW*	TRUE
v1_PLS_d2e4d20dd591ffef627000ac2c2411d97df9b995813c96427afbfe223bd4cdf9	S_tr_H9ZMG7_H9ZMG7_ECOLX	36.885	122	66	4	1	117	4	119	9.43E-15	54.3	microcins.verified	TRUE	FALSE	GCF_009676845.1/GCF_009676845.1_ASM967684v1_genomic|NZ_CP033106.1|842014:842370:1	v1_PLS_d2e4d20dd591ffef627000ac2c2411d97df9b995813c96427afbfe223bd4cdf9	GCF_009676845.1_ASM967684v1_genomic	NZ_CP033106.1	842014	842370	1	TRUE	ATG	AGGA	0.527	MKMLSIDEMEKVSGAGNYADKHGPGSGNSSGGGRSGSRSNGNPHYSQPGTSNCNNGIIGGMITGALGGAPGLALGVVGGAIAGGCFERGNGSRSKQSSSSCNGGNNRGGGSIGGQCSW*	TRUE
v1_PLS_d06c67c0f5c38e3a2b8202764f403d245e9a53e79e7842b277522b08e3e482bf	S_tr_H9ZMG7_H9ZMG7_ECOLX	32.5	120	73	7	1	114	1	118	9.71E-07	33.1	microcins.verified	FALSE	FALSE	GCF_003860325.1/GCF_003860325.1_ASM386032v1_genomic|NZ_CP034148.1|2543778:2544125:-1	v1_PLS_d06c67c0f5c38e3a2b8202764f403d245e9a53e79e7842b277522b08e3e482bf	GCF_003860325.1_ASM386032v1_genomic	NZ_CP034148.1	2543778	2544125	-1	TRUE	ATG	GGAG/GAGG	0.532	MEIVNHVQLKSVAGASGAYDPAYAGAGARQSQHGGNHGSSGSNGSHDIYAGTDSCVISIGLGALGGIKGGPLGALTGVLSNGYGTCIGSANNGSGGNAAQSGSGSCSGGIGGVCN*	FALSE
v1_PLS_d06c67c0f5c38e3a2b8202764f403d245e9a53e79e7842b277522b08e3e482bf	S_tr_H9ZMG7_H9ZMG7_ECOLX	32.5	120	73	7	1	114	1	118	9.71E-07	33.1	microcins.verified	FALSE	FALSE	GCA_003860325.1/GCA_003860325.1_ASM386032v1_genomic|CP034148.1|2543778:2544125:-1	v1_PLS_d06c67c0f5c38e3a2b8202764f403d245e9a53e79e7842b277522b08e3e482bf	GCA_003860325.1_ASM386032v1_genomic	CP034148.1	2543778	2544125	-1	TRUE	ATG	GGAG/GAGG	0.532	MEIVNHVQLKSVAGASGAYDPAYAGAGARQSQHGGNHGSSGSNGSHDIYAGTDSCVISIGLGALGGIKGGPLGALTGVLSNGYGTCIGSANNGSGGNAAQSGSGSCSGGIGGVCN*	FALSE
v1_PLS_810e9a8b5d8ed83d8ed9208cae9adb2c6831c74a85b17d349f108b4b3d35d60b	PDI_tr_I6ZU90_I6ZU90_ECOLX	32.941	85	36	2	2	65	4	88	6.15E-07	33.5	microcins.verified	TRUE	FALSE	GCA_000330765.1/GCA_000330765.1_299R_EBK_genomic|ANKX01000005.1|43981:44325:-1	v1_PLS_810e9a8b5d8ed83d8ed9208cae9adb2c6831c74a85b17d349f108b4b3d35d60b	GCA_000330765.1_299R_EBK_genomic	ANKX01000005.1	43981	44325	-1	TRUE	ATG	GGAG/GAGG	0.554	MLKELTENESNIVSGGNANSGYEGSNCTNAAIKGGVNGAMGGAVAGAIRGGVTGLAGGPGGVVAGAGAGAAEGAVYGGVPGAIGGYVGCQNSGSANNGGNSSNLGVDSSDNSVN*	FALSE
v1_PLS_810e9a8b5d8ed83d8ed9208cae9adb2c6831c74a85b17d349f108b4b3d35d60b	PDI_tr_I6ZU90_I6ZU90_ECOLX	32.941	85	36	2	2	65	4	88	6.15E-07	33.5	microcins.verified	TRUE	FALSE	GCF_000330765.1/GCF_000330765.1_299R_EBK_genomic|NZ_ANKX01000005.1|43981:44325:-1	v1_PLS_810e9a8b5d8ed83d8ed9208cae9adb2c6831c74a85b17d349f108b4b3d35d60b	GCF_000330765.1_299R_EBK_genomic	NZ_ANKX01000005.1	43981	44325	-1	TRUE	ATG	GGAG/GAGG	0.554	MLKELTENESNIVSGGNANSGYEGSNCTNAAIKGGVNGAMGGAVAGAIRGGVTGLAGGPGGVVAGAGAGAAEGAVYGGVPGAIGGYVGCQNSGSANNGGNSSNLGVDSSDNSVN*	FALSE
v1_PLS_6e10e067b562247f44de5e38dc478c195016969fdcb1a526e39b5e7bffb244bc	L_tr_Q841V4_Q841V4_ECOLX	42.857	14	8	0	26	39	82	95	0.00086	22.7	microcins.verified	FALSE	FALSE	GCF_017315165.1/GCF_017315165.1_ASM1731516v1_genomic|NZ_JACBKS010000353.1|1:132:-1	v1_PLS_6e10e067b562247f44de5e38dc478c195016969fdcb1a526e39b5e7bffb244bc	GCF_017315165.1_ASM1731516v1_genomic	NZ_JACBKS010000353.1	1	132	-1	TRUE	TTG	None	0.629	MSGKFRQLVGRERYQGVVYQGMETAPENWQHAQNRLADWLQTLP	FALSE
v1_PLS_6e10e067b562247f44de5e38dc478c195016969fdcb1a526e39b5e7bffb244bc	L_tr_Q841V4_Q841V4_ECOLX	42.857	14	8	0	26	39	82	95	0.00086	22.7	microcins.verified	FALSE	FALSE	GCA_017315165.1/GCA_017315165.1_ASM1731516v1_genomic|JACBKS010000353.1|1:132:-1	v1_PLS_6e10e067b562247f44de5e38dc478c195016969fdcb1a526e39b5e7bffb244bc	GCA_017315165.1_ASM1731516v1_genomic	JACBKS010000353.1	1	132	-1	TRUE	TTG	None	0.629	MSGKFRQLVGRERYQGVVYQGMETAPENWQHAQNRLADWLQTLP	FALSE
v1_PLS_d99599d870c405be2d0338eb76860f017ee0c295e7fc745fa5eb243d1ddba883	PDI_tr_I6ZU90_I6ZU90_ECOLX	38.889	36	20	1	61	94	57	92	0.00074	25	microcins.verified	FALSE	FALSE	GCA_014156615.1/GCA_014156615.1_ASM1415661v1_genomic|SBFD01000001.1|506325:506666:-1	v1_PLS_d99599d870c405be2d0338eb76860f017ee0c295e7fc745fa5eb243d1ddba883	GCA_014156615.1_ASM1415661v1_genomic	SBFD01000001.1	506325	506666	-1	TRUE	ATG	GGAG/GAGG	0.482	MEFLYEEHLKIVAGASGAYDPAYAGAGARQSQHGYGGQANGFVGTQSNCLDLGSVIRDNPCATGIVAGIIVGSGSWAGIAKSVAAGALTGQCFSGGNGNGGGSGNNYGGQCTW*	FALSE
v1_PLS_d99599d870c405be2d0338eb76860f017ee0c295e7fc745fa5eb243d1ddba883	PDI_tr_I6ZU90_I6ZU90_ECOLX	38.889	36	20	1	61	94	57	92	0.00074	25	microcins.verified	FALSE	FALSE	GCF_014156615.1/GCF_014156615.1_ASM1415661v1_genomic|NZ_SBFD01000001.1|506325:506666:-1	v1_PLS_d99599d870c405be2d0338eb76860f017ee0c295e7fc745fa5eb243d1ddba883	GCF_014156615.1_ASM1415661v1_genomic	NZ_SBFD01000001.1	506325	506666	-1	TRUE	ATG	GGAG/GAGG	0.482	MEFLYEEHLKIVAGASGAYDPAYAGAGARQSQHGYGGQANGFVGTQSNCLDLGSVIRDNPCATGIVAGIIVGSGSWAGIAKSVAAGALTGQCFSGGNGNGGGSGNNYGGQCTW*	FALSE
v1_PLS_fde35037ad91404828812fc2eaf37c1b4815efa0a613f4002a8c3e58bd8809bc	S_tr_H9ZMG7_H9ZMG7_ECOLX	26.984	126	70	7	1	113	4	120	4.18E-05	28.5	microcins.verified	FALSE	FALSE	GCA_007558755.1/GCA_007558755.1_ASM755875v1_genomic|VLTF01000005.1|101341:101682:1	v1_PLS_fde35037ad91404828812fc2eaf37c1b4815efa0a613f4002a8c3e58bd8809bc	GCA_007558755.1_ASM755875v1_genomic	VLTF01000005.1	101341	101682	1	TRUE	ATG	AGGAG	0.477	MKILENNQLILVTGASGAYDPAYAGASSHASQHGNKSGGSSNLFGPSNGVVQVVAAHPEIAGCLNGILGGIIGGSAGGPGSAVASAIGGGIGSCFNNSGNSNAGNNFGGQCTW*	FALSE
v1_PLS_fde35037ad91404828812fc2eaf37c1b4815efa0a613f4002a8c3e58bd8809bc	S_tr_H9ZMG7_H9ZMG7_ECOLX	26.984	126	70	7	1	113	4	120	4.18E-05	28.5	microcins.verified	FALSE	FALSE	GCF_007558755.1/GCF_007558755.1_ASM755875v1_genomic|NZ_VLTF01000005.1|101341:101682:1	v1_PLS_fde35037ad91404828812fc2eaf37c1b4815efa0a613f4002a8c3e58bd8809bc	GCF_007558755.1_ASM755875v1_genomic	NZ_VLTF01000005.1	101341	101682	1	TRUE	ATG	AGGAG	0.477	MKILENNQLILVTGASGAYDPAYAGASSHASQHGNKSGGSSNLFGPSNGVVQVVAAHPEIAGCLNGILGGIIGGSAGGPGSAVASAIGGGIGSCFNNSGNSNAGNNFGGQCTW*	FALSE
v1_PLS_83faa7ac94253142eaa3023f18adc35e0bb7eb093bfe6a3e77170de345597962	L_tr_Q841V4_Q841V4_ECOLX	66.667	12	4	0	44	55	80	91	0.000503	25	microcins.verified	FALSE	FALSE	GCF_009668105.1/GCF_009668105.1_ASM966810v1_genomic|NZ_WJYF01000003.1|325260:325571:-1	v1_PLS_83faa7ac94253142eaa3023f18adc35e0bb7eb093bfe6a3e77170de345597962	GCF_009668105.1_ASM966810v1_genomic	NZ_WJYF01000003.1	325260	325571	-1	TRUE	ATG	AGGAG	0.545	MRRYSVLLLVALSLATSVAQANSRYQSMPQQGSNGGNTDVVVDMPPEAWTHAERRQPDCLRCCIFENRNYTEGAVVKSEGVLLQCTRDEHSIGTNNLIWKIVK*	FALSE
v1_PLS_83faa7ac94253142eaa3023f18adc35e0bb7eb093bfe6a3e77170de345597962	L_tr_Q841V4_Q841V4_ECOLX	66.667	12	4	0	44	55	80	91	0.000503	25	microcins.verified	FALSE	FALSE	GCA_009668105.1/GCA_009668105.1_ASM966810v1_genomic|WJYF01000003.1|325260:325571:-1	v1_PLS_83faa7ac94253142eaa3023f18adc35e0bb7eb093bfe6a3e77170de345597962	GCA_009668105.1_ASM966810v1_genomic	WJYF01000003.1	325260	325571	-1	TRUE	ATG	AGGAG	0.545	MRRYSVLLLVALSLATSVAQANSRYQSMPQQGSNGGNTDVVVDMPPEAWTHAERRQPDCLRCCIFENRNYTEGAVVKSEGVLLQCTRDEHSIGTNNLIWKIVK*	FALSE
v1_PLS_c55074cb6234c1b5d9b9b57ce2d17349e739fe4ce3b78643b44d2bdbdf7ec6db	I47_tr_Q712Q0_Q712Q0_ECOLX	54.386	57	26	0	1	57	1	57	2.49E-21	68.2	microcins.verified	TRUE	FALSE	GCA_022346905.1/GCA_022346905.1_ASM2234690v1_genomic|JAKRNL010000001.1|1137888:1138103:1	v1_PLS_c55074cb6234c1b5d9b9b57ce2d17349e739fe4ce3b78643b44d2bdbdf7ec6db	GCA_022346905.1_ASM2234690v1_genomic	JAKRNL010000001.1	1137888	1138103	1	TRUE	ATG	AGGAG	0.477	MRPLNKEMMEHAKGGLNWEGNRESTNVIDLQGTDMGGWIDANYTCWMPGTSSAVMYPGGADGFSSGANSGR*	FALSE
v1_PLS_98aa01476917f162c091beb1e158cf3a3350114d1c6fd50c4339beac0481ffed	L_tr_Q841V4_Q841V4_ECOLX	44.444	27	15	0	32	58	22	48	0.000205	25.8	microcins.verified	FALSE	FALSE	GCA_022346905.1/GCA_022346905.1_ASM2234690v1_genomic|JAKRNL010000002.1|903379:903639:1	v1_PLS_98aa01476917f162c091beb1e158cf3a3350114d1c6fd50c4339beac0481ffed	GCA_022346905.1_ASM2234690v1_genomic	JAKRNL010000002.1	903379	903639	1	TRUE	ATG	GGA/GAG/AGG	0.502	MMKLSRAAKGLIVLSIGVSVYEIYTSDNKASETGRQVAINGAGIAGGWAGGAIAGLMCEPGAPVCVLLGGFVGGALAAWEMGNWWK*	FALSE
v1_PLS_c3287598e5de0356ecd8273afcddea5a7574da1b76c7fdba9891121bb22d8a11	L_tr_Q841V4_Q841V4_ECOLX	61.905	21	8	0	1	21	1	21	5.11E-05	28.1	microcins.verified	TRUE	FALSE	GCA_029623495.1/GCA_029623495.1_ASM2962349v1_genomic|JAPYKL010000011.1|27978:28295:1	v1_PLS_c3287598e5de0356ecd8273afcddea5a7574da1b76c7fdba9891121bb22d8a11	GCA_029623495.1_ASM2962349v1_genomic	JAPYKL010000011.1	27978	28295	1	TRUE	ATG	GGAG/GAGG	0.484	MRELTPVEMQNVSGAGFFDFVGAVVVGSVTGITAFGLKWAMSGGSAGGIVGAGIISGGVGLIVGAVVGLVDGALYGAINGWDSTVGWFNQIVENQFDATAPVITA*	TRUE
v1_PLS_c3287598e5de0356ecd8273afcddea5a7574da1b76c7fdba9891121bb22d8a11	L_tr_Q841V4_Q841V4_ECOLX	61.905	21	8	0	1	21	1	21	5.11E-05	28.1	microcins.verified	TRUE	FALSE	GCF_029623495.1/GCF_029623495.1_ASM2962349v1_genomic|NZ_JAPYKL010000011.1|27978:28295:1	v1_PLS_c3287598e5de0356ecd8273afcddea5a7574da1b76c7fdba9891121bb22d8a11	GCF_029623495.1_ASM2962349v1_genomic	NZ_JAPYKL010000011.1	27978	28295	1	TRUE	ATG	GGAG/GAGG	0.484	MRELTPVEMQNVSGAGFFDFVGAVVVGSVTGITAFGLKWAMSGGSAGGIVGAGIISGGVGLIVGAVVGLVDGALYGAINGWDSTVGWFNQIVENQFDATAPVITA*	TRUE
v1_PLS_7a8a99a3dabc942b43d61cc73f8b72a1c1840f37c838226ea9f663809e039772	S_tr_H9ZMG7_H9ZMG7_ECOLX	26.984	126	70	7	1	113	4	120	3.71E-05	28.5	microcins.verified	FALSE	FALSE	GCA_029623495.1/GCA_029623495.1_ASM2962349v1_genomic|JAPYKL010000009.1|125853:126194:-1	v1_PLS_7a8a99a3dabc942b43d61cc73f8b72a1c1840f37c838226ea9f663809e039772	GCA_029623495.1_ASM2962349v1_genomic	JAPYKL010000009.1	125853	126194	-1	TRUE	ATG	AGGAG	0.474	MKILENNQLLLVTGASGAYDPAYAGASSHASQHGNKSGGSSNLFGPSNGVVQVVAAHPEIAGCLNGILGGMIGGSAGGPGSAVASAIGGGIGSCFNNSGNSSAGNNFGGQCTW*	FALSE
v1_PLS_7a8a99a3dabc942b43d61cc73f8b72a1c1840f37c838226ea9f663809e039772	S_tr_H9ZMG7_H9ZMG7_ECOLX	26.984	126	70	7	1	113	4	120	3.71E-05	28.5	microcins.verified	FALSE	FALSE	GCF_029623495.1/GCF_029623495.1_ASM2962349v1_genomic|NZ_JAPYKL010000009.1|125853:126194:-1	v1_PLS_7a8a99a3dabc942b43d61cc73f8b72a1c1840f37c838226ea9f663809e039772	GCF_029623495.1_ASM2962349v1_genomic	NZ_JAPYKL010000009.1	125853	126194	-1	TRUE	ATG	AGGAG	0.474	MKILENNQLLLVTGASGAYDPAYAGASSHASQHGNKSGGSSNLFGPSNGVVQVVAAHPEIAGCLNGILGGMIGGSAGGPGSAVASAIGGGIGSCFNNSGNSSAGNNFGGQCTW*	FALSE
v1_PLS_6baf29e99be7d4d68cb5dfd1c6e7f93e96d6c84b0aa34328dbc49498dbbcc2b1	L_tr_Q841V4_Q841V4_ECOLX	66.667	15	5	0	1	15	1	15	0.000142	26.9	microcins.verified	TRUE	FALSE	GCA_012241415.1/GCA_012241415.1_ASM1224141v1_genomic|JAAVXI010000006.1|9327:9659:-1	v1_PLS_6baf29e99be7d4d68cb5dfd1c6e7f93e96d6c84b0aa34328dbc49498dbbcc2b1	GCA_012241415.1_ASM1224141v1_genomic	JAAVXI010000006.1	9327	9659	-1	TRUE	ATG	GGAGG	0.465	MRELTLDEVSGVSGAAITPNDAALFIGDHLASSVIGGVAAAVAGGAIGYFHGGDAMGILGLSVIGQLVGAVGGAIIGGIGGVIGGAMVSLSYSLPLVEQLAQTIISGGIQ*	FALSE
v1_PLS_6baf29e99be7d4d68cb5dfd1c6e7f93e96d6c84b0aa34328dbc49498dbbcc2b1	L_tr_Q841V4_Q841V4_ECOLX	66.667	15	5	0	1	15	1	15	0.000142	26.9	microcins.verified	TRUE	FALSE	GCF_007050955.1/GCF_007050955.1_ASM705095v1_genomic|NZ_SRSB01000013.1|9355:9687:-1	v1_PLS_6baf29e99be7d4d68cb5dfd1c6e7f93e96d6c84b0aa34328dbc49498dbbcc2b1	GCF_007050955.1_ASM705095v1_genomic	NZ_SRSB01000013.1	9355	9687	-1	TRUE	ATG	GGAGG	0.465	MRELTLDEVSGVSGAAITPNDAALFIGDHLASSVIGGVAAAVAGGAIGYFHGGDAMGILGLSVIGQLVGAVGGAIIGGIGGVIGGAMVSLSYSLPLVEQLAQTIISGGIQ*	FALSE
v1_PLS_6baf29e99be7d4d68cb5dfd1c6e7f93e96d6c84b0aa34328dbc49498dbbcc2b1	L_tr_Q841V4_Q841V4_ECOLX	66.667	15	5	0	1	15	1	15	0.000142	26.9	microcins.verified	TRUE	FALSE	GCA_007050955.1/GCA_007050955.1_ASM705095v1_genomic|SRSB01000013.1|9355:9687:-1	v1_PLS_6baf29e99be7d4d68cb5dfd1c6e7f93e96d6c84b0aa34328dbc49498dbbcc2b1	GCA_007050955.1_ASM705095v1_genomic	SRSB01000013.1	9355	9687	-1	TRUE	ATG	GGAGG	0.465	MRELTLDEVSGVSGAAITPNDAALFIGDHLASSVIGGVAAAVAGGAIGYFHGGDAMGILGLSVIGQLVGAVGGAIIGGIGGVIGGAMVSLSYSLPLVEQLAQTIISGGIQ*	FALSE
v1_PLS_6baf29e99be7d4d68cb5dfd1c6e7f93e96d6c84b0aa34328dbc49498dbbcc2b1	L_tr_Q841V4_Q841V4_ECOLX	66.667	15	5	0	1	15	1	15	0.000142	26.9	microcins.verified	TRUE	FALSE	GCF_012241415.1/GCF_012241415.1_ASM1224141v1_genomic|NZ_JAAVXI010000006.1|9327:9659:-1	v1_PLS_6baf29e99be7d4d68cb5dfd1c6e7f93e96d6c84b0aa34328dbc49498dbbcc2b1	GCF_012241415.1_ASM1224141v1_genomic	NZ_JAAVXI010000006.1	9327	9659	-1	TRUE	ATG	GGAGG	0.465	MRELTLDEVSGVSGAAITPNDAALFIGDHLASSVIGGVAAAVAGGAIGYFHGGDAMGILGLSVIGQLVGAVGGAIIGGIGGVIGGAMVSLSYSLPLVEQLAQTIISGGIQ*	FALSE
v1_PLS_fce029a60bee154802cec8aa85ffd0f609390628d8f051b07725e2425248188d	M_tr_Q83TS1_Q83TS1_ECOLX	32.5	40	26	1	13	51	20	59	0.000729	24.6	microcins.verified	FALSE	FALSE	GCA_011800485.1/GCA_011800485.1_ASM1180048v1_genomic|JAALFW010000002.1|343262:343603:1	v1_PLS_fce029a60bee154802cec8aa85ffd0f609390628d8f051b07725e2425248188d	GCA_011800485.1_ASM1180048v1_genomic	JAALFW010000002.1	343262	343603	1	TRUE	ATG	None	0.52	MAIDTFSWCVRTGATEEITVATLQAQFGEGYKQVAGVGINDQRESWPVTCSGSKAEMATVRAFLKAHVTASCWWVNPWDEKKLYRIKADSIRPVFINGNFVEISFTFEQSFAP*	FALSE
v1_PLS_fce029a60bee154802cec8aa85ffd0f609390628d8f051b07725e2425248188d	M_tr_Q83TS1_Q83TS1_ECOLX	32.5	40	26	1	13	51	20	59	0.000729	24.6	microcins.verified	FALSE	FALSE	GCF_011800485.1/GCF_011800485.1_ASM1180048v1_genomic|NZ_JAALFW010000002.1|343262:343603:1	v1_PLS_fce029a60bee154802cec8aa85ffd0f609390628d8f051b07725e2425248188d	GCF_011800485.1_ASM1180048v1_genomic	NZ_JAALFW010000002.1	343262	343603	1	TRUE	ATG	None	0.52	MAIDTFSWCVRTGATEEITVATLQAQFGEGYKQVAGVGINDQRESWPVTCSGSKAEMATVRAFLKAHVTASCWWVNPWDEKKLYRIKADSIRPVFINGNFVEISFTFEQSFAP*	FALSE
v1_PLS_dac57a24c6e173186294743b57ed52eca24ca8e99a7b892033cae1b9e28ef547	L_tr_Q841V4_Q841V4_ECOLX	32	50	32	1	1	48	1	50	7.88E-05	26.9	microcins.verified	TRUE	FALSE	GCA_022869335.1/GCA_022869335.1_ASM2286933v1_genomic|JALIHM010000001.1|560125:560370:-1	v1_PLS_dac57a24c6e173186294743b57ed52eca24ca8e99a7b892033cae1b9e28ef547	GCA_022869335.1_ASM2286933v1_genomic	JALIHM010000001.1	560125	560370	-1	TRUE	ATG	AGGA	0.496	MRELAPSEIMSVSGSGIIQDITTTVGKQVGSLIGNTLGSLIPVPFISGFVASIASTLFGNIGGWLGSFVGGLVEGQNNSAA*	FALSE
v1_PLS_76e5e46d16ad2f148974995911ff02e3e7154476819e37668767a85b4b979952	PDI_tr_I6ZU90_I6ZU90_ECOLX	45.833	96	42	4	1	89	1	93	3.83E-23	75.9	microcins.verified	TRUE	FALSE	GCF_000599885.1/GCF_000599885.1_IMH_genomic|NZ_JFGT01000006.1|397671:398018:-1	v1_PLS_76e5e46d16ad2f148974995911ff02e3e7154476819e37668767a85b4b979952	GCF_000599885.1_IMH_genomic	NZ_JFGT01000006.1	397671	398018	-1	TRUE	ATG	GGAG/GAGG	0.466	MINIKELSVDETAMVSGGNANSNYEGGSYREGRSHSSGSGHSSGKNIYGGVDSCGAGILGGLVGGSVGGPVGMAVGVAGGMIAGQCTKDSFSSKGGNGNSNNKNQSNNYGGQCRW*	TRUE
v1_PLS_76e5e46d16ad2f148974995911ff02e3e7154476819e37668767a85b4b979952	PDI_tr_I6ZU90_I6ZU90_ECOLX	45.833	96	42	4	1	89	1	93	3.83E-23	75.9	microcins.verified	TRUE	FALSE	GCA_000599885.1/GCA_000599885.1_IMH_genomic|JFGT01000006.1|397671:398018:-1	v1_PLS_76e5e46d16ad2f148974995911ff02e3e7154476819e37668767a85b4b979952	GCA_000599885.1_IMH_genomic	JFGT01000006.1	397671	398018	-1	TRUE	ATG	GGAG/GAGG	0.466	MINIKELSVDETAMVSGGNANSNYEGGSYREGRSHSSGSGHSSGKNIYGGVDSCGAGILGGLVGGSVGGPVGMAVGVAGGMIAGQCTKDSFSSKGGNGNSNNKNQSNNYGGQCRW*	TRUE
v1_PLS_813ef8649e6530f918e3592086e34f0ac61239b2331025c69a408312f5e869d8	PDI_tr_I6ZU90_I6ZU90_ECOLX	69.565	23	7	0	2	24	4	26	6.48E-08	36.6	microcins.verified	TRUE	FALSE	GCF_003148935.1/GCF_003148935.1_ASM314893v1_genomic|NZ_QGHF01000011.1|42818:43177:1	v1_PLS_813ef8649e6530f918e3592086e34f0ac61239b2331025c69a408312f5e869d8	GCF_003148935.1_ASM314893v1_genomic	NZ_QGHF01000011.1	42818	43177	1	TRUE	ATG	GGAG/GAGG	0.586	MLRELTDSEINIVSGGNANSGYEGPNCTNAAIKGGVTGATGGAVAGAIRGGVTGLAGGPAGVVAGAGTGAAEGAVYGGVSGAVGGYVGCQNSGSANNGGNNGNLGGDSNANSANGQCHW*	TRUE
v1_PLS_813ef8649e6530f918e3592086e34f0ac61239b2331025c69a408312f5e869d8	PDI_tr_I6ZU90_I6ZU90_ECOLX	69.565	23	7	0	2	24	4	26	6.48E-08	36.6	microcins.verified	TRUE	FALSE	GCA_003148935.1/GCA_003148935.1_ASM314893v1_genomic|QGHF01000011.1|42818:43177:1	v1_PLS_813ef8649e6530f918e3592086e34f0ac61239b2331025c69a408312f5e869d8	GCA_003148935.1_ASM314893v1_genomic	QGHF01000011.1	42818	43177	1	TRUE	ATG	GGAG/GAGG	0.586	MLRELTDSEINIVSGGNANSGYEGPNCTNAAIKGGVTGATGGAVAGAIRGGVTGLAGGPAGVVAGAGTGAAEGAVYGGVSGAVGGYVGCQNSGSANNGGNNGNLGGDSNANSANGQCHW*	TRUE
v1_PLS_887201de1c6bb46d14eaae9a9f4ef790da5cdae78f33c6a72010f20311b1aae7	PDI_tr_I6ZU90_I6ZU90_ECOLX	69.565	23	7	0	2	24	4	26	8.16E-07	33.5	microcins.verified	TRUE	FALSE	GCA_024520835.1/GCA_024520835.1_ASM2452083v1_genomic|JALNPN010000031.1|1652:2011:-1	v1_PLS_887201de1c6bb46d14eaae9a9f4ef790da5cdae78f33c6a72010f20311b1aae7	GCA_024520835.1_ASM2452083v1_genomic	JALNPN010000031.1	1652	2011	-1	TRUE	ATG	GGAG/GAGG	0.569	MLRELTEIEINNVSGGNANSGYEGPNCTNAAIKGGVTGATGGAVAGAIRGGVTGLAGGPAGVVAGAGAGAAEGAVYGGVSGAVGGYVGCRNSGSANNGGNNGNLGGDSNANSANGQCHW*	TRUE
v1_PLS_887201de1c6bb46d14eaae9a9f4ef790da5cdae78f33c6a72010f20311b1aae7	PDI_tr_I6ZU90_I6ZU90_ECOLX	69.565	23	7	0	2	24	4	26	8.16E-07	33.5	microcins.verified	TRUE	FALSE	GCF_024520835.1/GCF_024520835.1_ASM2452083v1_genomic|NZ_JALNPN010000031.1|1652:2011:-1	v1_PLS_887201de1c6bb46d14eaae9a9f4ef790da5cdae78f33c6a72010f20311b1aae7	GCF_024520835.1_ASM2452083v1_genomic	NZ_JALNPN010000031.1	1652	2011	-1	TRUE	ATG	GGAG/GAGG	0.569	MLRELTEIEINNVSGGNANSGYEGPNCTNAAIKGGVTGATGGAVAGAIRGGVTGLAGGPAGVVAGAGAGAAEGAVYGGVSGAVGGYVGCRNSGSANNGGNNGNLGGDSNANSANGQCHW*	TRUE
v1_PLS_c561eebb76558f5d88f8d7d60a8a047aec824190c4266fff353517640df60bfe	L_tr_Q841V4_Q841V4_ECOLX	57.143	21	9	0	1	21	1	21	0.000488	24.3	microcins.verified	FALSE	FALSE	GCA_913776085.1/GCA_913776085.1_SP68_3_metabat2_genome_mining.9_genomic|CAJYMQ010000014.1|45455:45667:-1	v1_PLS_c561eebb76558f5d88f8d7d60a8a047aec824190c4266fff353517640df60bfe	GCA_913776085.1_SP68_3_metabat2_genome_mining.9_genomic	CAJYMQ010000014.1	45455	45667	-1	TRUE	ATG	AGGA	0.526	MREINLAEKTAVSGAGVTNLMAFVHLTKEQLAELRKWALPFQPEHIDPNLPALRPPVGYLPHGIVAYRSK*	FALSE
v1_PLS_b185db5352246dd2c50a0a05f4363f87003def720a8b861ae6063dae818ffe2c	S_tr_H9ZMG7_H9ZMG7_ECOLX	36.458	96	38	3	1	80	4	92	1.97E-10	42.7	microcins.verified	TRUE	FALSE	GCA_913776085.1/GCA_913776085.1_SP68_3_metabat2_genome_mining.9_genomic|CAJYMQ010000055.1|956:1294:1	v1_PLS_b185db5352246dd2c50a0a05f4363f87003def720a8b861ae6063dae818ffe2c	GCA_913776085.1_SP68_3_metabat2_genome_mining.9_genomic	CAJYMQ010000055.1	956	1294	1	TRUE	ATG	AGGA	0.581	MRELDSSEISMVSGGNANSGYEGGSCSSRVSHDAARGAANGAYAGAVRGAFTGWAGGPEGVAAGAALGGVKGAVTGAAIAGAASYAKNCHNDNHGSLGGDSSPNSVNGQCHW*	TRUE
v1_PLS_576b94e2c1d34cc03669cba7fe2c1f9db5ce8f3d3bb0d32aad9ea6b560c7c94c	L_tr_Q841V4_Q841V4_ECOLX	41.379	29	17	0	1	29	1	29	1.47E-05	28.9	microcins.verified	FALSE	FALSE	GCA_016643525.1/GCA_016643525.1_ASM1664352v1_genomic|VOQX01000096.1|1603:1857:-1	v1_PLS_576b94e2c1d34cc03669cba7fe2c1f9db5ce8f3d3bb0d32aad9ea6b560c7c94c	GCA_016643525.1_ASM1664352v1_genomic	VOQX01000096.1	1603	1857	-1	TRUE	ATG	AGGAG	0.478	MRELSLNEMNVVAGGFSIGSCSIGGSFSTSKDGHGGSTTSASFHAGCGLNAPDTGSSASGNNKGNGGKSSNKGKSGQMGGGKNR*	TRUE
v1_PLS_73f2c642c1ee50446114eb147d24ea3742be17dc61d03764225e72628e26bafe	S_tr_H9ZMG7_H9ZMG7_ECOLX	44.828	29	16	0	17	45	52	80	0.000288	25.8	microcins.verified	TRUE	FALSE	GCA_010667925.1/GCA_010667925.1_T1_genomic|WSSU01000011.1|103186:103485:1	v1_PLS_73f2c642c1ee50446114eb147d24ea3742be17dc61d03764225e72628e26bafe	GCA_010667925.1_T1_genomic	WSSU01000011.1	103186	103485	1	TRUE	ATG	AGGA	0.537	MREITPTEAGSVSGAAPATADEVNAFFEGIVWGIIDGLATGVTVGGSASRSAVFGIISQGIGALAGGIIGPIAGAFIGATEGRDAVAAYAADFRAQYAA*	FALSE
v1_PLS_73f2c642c1ee50446114eb147d24ea3742be17dc61d03764225e72628e26bafe	S_tr_H9ZMG7_H9ZMG7_ECOLX	44.828	29	16	0	17	45	52	80	0.000288	25.8	microcins.verified	TRUE	FALSE	GCF_010667925.1/GCF_010667925.1_T1_genomic|NZ_WSSU01000011.1|103186:103485:1	v1_PLS_73f2c642c1ee50446114eb147d24ea3742be17dc61d03764225e72628e26bafe	GCF_010667925.1_T1_genomic	NZ_WSSU01000011.1	103186	103485	1	TRUE	ATG	AGGA	0.537	MREITPTEAGSVSGAAPATADEVNAFFEGIVWGIIDGLATGVTVGGSASRSAVFGIISQGIGALAGGIIGPIAGAFIGATEGRDAVAAYAADFRAQYAA*	FALSE
v1_PLS_7d7cba6547566b65c2e74df0468ada1d0e317b1fc9db674324ad6e69e3ee817f	L_tr_Q841V4_Q841V4_ECOLX	42	50	27	1	1	48	1	50	3.52E-08	35.8	microcins.verified	TRUE	FALSE	GCF_003813865.1/GCF_003813865.1_ASM381386v1_genomic|NZ_RMVG01000001.1|96745:96999:1	v1_PLS_7d7cba6547566b65c2e74df0468ada1d0e317b1fc9db674324ad6e69e3ee817f	GCF_003813865.1_ASM381386v1_genomic	NZ_RMVG01000001.1	96745	96999	1	TRUE	ATG	AGGA	0.537	MRELTLNEISAVSGGGIIQDVATVIGQQTGSLIGTALGALLPIPFLSGFIAKTVGGVLSNIGGWLGGKLGGLLENNNSAQTSAS*	TRUE
v1_PLS_7d7cba6547566b65c2e74df0468ada1d0e317b1fc9db674324ad6e69e3ee817f	L_tr_Q841V4_Q841V4_ECOLX	42	50	27	1	1	48	1	50	3.52E-08	35.8	microcins.verified	TRUE	FALSE	GCA_003813865.1/GCA_003813865.1_ASM381386v1_genomic|RMVG01000001.1|96745:96999:1	v1_PLS_7d7cba6547566b65c2e74df0468ada1d0e317b1fc9db674324ad6e69e3ee817f	GCA_003813865.1_ASM381386v1_genomic	RMVG01000001.1	96745	96999	1	TRUE	ATG	AGGA	0.537	MRELTLNEISAVSGGGIIQDVATVIGQQTGSLIGTALGALLPIPFLSGFIAKTVGGVLSNIGGWLGGKLGGLLENNNSAQTSAS*	TRUE
v1_PLS_0c7d984f4bab9950c4c06fb7ca13bd85ad45abb766a3ead485ea6c4ca8a7152a	L_tr_Q841V4_Q841V4_ECOLX	34.783	46	29	1	1	46	1	45	0.000486	25.4	microcins.verified	TRUE	FALSE	GCF_003813865.1/GCF_003813865.1_ASM381386v1_genomic|NZ_RMVG01000015.1|114748:115083:1	v1_PLS_0c7d984f4bab9950c4c06fb7ca13bd85ad45abb766a3ead485ea6c4ca8a7152a	GCF_003813865.1_ASM381386v1_genomic	NZ_RMVG01000015.1	114748	115083	1	TRUE	ATG	GGA/GAG/AGG	0.524	MRELTCLEITSVSGAYGDNMLANIGEAIGCAILGAVGGSWTVAILGGRGSHNWDLIGIGGGITALVGMIGGAVVGAVAGAVYTPYLGWDATLALGETLIVDVMKGLPGYQS*	FALSE
v1_PLS_0c7d984f4bab9950c4c06fb7ca13bd85ad45abb766a3ead485ea6c4ca8a7152a	L_tr_Q841V4_Q841V4_ECOLX	34.783	46	29	1	1	46	1	45	0.000486	25.4	microcins.verified	TRUE	FALSE	GCA_003813865.1/GCA_003813865.1_ASM381386v1_genomic|RMVG01000015.1|114748:115083:1	v1_PLS_0c7d984f4bab9950c4c06fb7ca13bd85ad45abb766a3ead485ea6c4ca8a7152a	GCA_003813865.1_ASM381386v1_genomic	RMVG01000015.1	114748	115083	1	TRUE	ATG	GGA/GAG/AGG	0.524	MRELTCLEITSVSGAYGDNMLANIGEAIGCAILGAVGGSWTVAILGGRGSHNWDLIGIGGGITALVGMIGGAVVGAVAGAVYTPYLGWDATLALGETLIVDVMKGLPGYQS*	FALSE
v1_PLS_7d5b8c7419cb91522545c3becccc2900be51f4f434755fa31edd08fcc10ecf2a	L_tr_Q841V4_Q841V4_ECOLX	61.111	18	7	0	1	18	1	18	0.000144	26.6	microcins.verified	TRUE	FALSE	GCF_003813865.1/GCF_003813865.1_ASM381386v1_genomic|NZ_RMVG01000019.1|13121:13435:-1	v1_PLS_7d5b8c7419cb91522545c3becccc2900be51f4f434755fa31edd08fcc10ecf2a	GCF_003813865.1_ASM381386v1_genomic	NZ_RMVG01000019.1	13121	13435	-1	TRUE	ATG	AGGAG	0.537	MRELTLIEMETVSGGADMVSSLADAFEGAVWGLLDGTMTCVVVGGSASRSAFLGPIAQGIGVILGVILGPVIGTTMGALWGKDTVSAFWSDFRQNYGTNGTLLL*	TRUE
v1_PLS_7d5b8c7419cb91522545c3becccc2900be51f4f434755fa31edd08fcc10ecf2a	L_tr_Q841V4_Q841V4_ECOLX	61.111	18	7	0	1	18	1	18	0.000144	26.6	microcins.verified	TRUE	FALSE	GCA_003813865.1/GCA_003813865.1_ASM381386v1_genomic|RMVG01000019.1|13121:13435:-1	v1_PLS_7d5b8c7419cb91522545c3becccc2900be51f4f434755fa31edd08fcc10ecf2a	GCA_003813865.1_ASM381386v1_genomic	RMVG01000019.1	13121	13435	-1	TRUE	ATG	AGGAG	0.537	MRELTLIEMETVSGGADMVSSLADAFEGAVWGLLDGTMTCVVVGGSASRSAFLGPIAQGIGVILGVILGPVIGTTMGALWGKDTVSAFWSDFRQNYGTNGTLLL*	TRUE
v1_PLS_94f2ce376d30a448a2e098cf0683809a50c9be381dc9bb71274295f188e6a131	N_tr_C3VUZ5_C3VUZ5_ECOLX	24.706	85	54	2	1	76	1	84	0.00044	25	microcins.verified	TRUE	FALSE	GCF_003813865.1/GCF_003813865.1_ASM381386v1_genomic|NZ_RMVG01000027.1|2108:2401:-1	v1_PLS_94f2ce376d30a448a2e098cf0683809a50c9be381dc9bb71274295f188e6a131	GCF_003813865.1_ASM381386v1_genomic	NZ_RMVG01000027.1	2108	2401	-1	TRUE	ATG	AGGA	0.449	MRMLNVSEVSCISGAGADSYRMAVNLELAQVMAANFSQCNVKDLTMDMFKSAVAAGALGSMSAAVVVPGIGMVPGWIAGAASGAATAAFTYGLTCWW*	FALSE
v1_PLS_94f2ce376d30a448a2e098cf0683809a50c9be381dc9bb71274295f188e6a131	N_tr_C3VUZ5_C3VUZ5_ECOLX	24.706	85	54	2	1	76	1	84	0.00044	25	microcins.verified	TRUE	FALSE	GCA_003813865.1/GCA_003813865.1_ASM381386v1_genomic|RMVG01000027.1|2108:2401:-1	v1_PLS_94f2ce376d30a448a2e098cf0683809a50c9be381dc9bb71274295f188e6a131	GCA_003813865.1_ASM381386v1_genomic	RMVG01000027.1	2108	2401	-1	TRUE	ATG	AGGA	0.449	MRMLNVSEVSCISGAGADSYRMAVNLELAQVMAANFSQCNVKDLTMDMFKSAVAAGALGSMSAAVVVPGIGMVPGWIAGAASGAATAAFTYGLTCWW*	FALSE
v1_PLS_dbfe7b0949ff80df3844ad1538be899f5d45db79f3620df084f09a2066e1cac7	PDI_tr_I6ZU90_I6ZU90_ECOLX	31.429	105	48	6	1	96	4	93	2.64E-05	29.3	microcins.verified	FALSE	FALSE	GCA_003445315.1/GCA_003445315.1_ASM344531v1_genomic|DLVY01000116.1|3538:3882:-1	v1_PLS_dbfe7b0949ff80df3844ad1538be899f5d45db79f3620df084f09a2066e1cac7	GCA_003445315.1_ASM344531v1_genomic	DLVY01000116.1	3538	3882	-1	TRUE	ATG	AGGAG	0.467	MEFLNKAQLVKVAGANAGGNYESFNNPKNYTGHTSYGGQGGGFVGTNSCGLDLGSVIRDNPCAVGIIGGALSGAPSVPNAIKNGLIGAVTGQCFSNGNGNGGGSGHDYGAQCTW*	FALSE
v1_PLS_3a6d791256cf094c2be3fda7b949f66a7e62cb56df4f9d2b7c1e7d96bb70e1e4	M_tr_Q83TS1_Q83TS1_ECOLX	28	50	32	1	7	52	24	73	0.000478	25.4	microcins.verified	FALSE	FALSE	GCA_002439265.1/GCA_002439265.1_ASM243926v1_genomic|DJTW01000083.1|4780:5133:1	v1_PLS_3a6d791256cf094c2be3fda7b949f66a7e62cb56df4f9d2b7c1e7d96bb70e1e4	GCA_002439265.1_ASM243926v1_genomic	DJTW01000083.1	4780	5133	1	TRUE	ATG	None	0.599	MGEGGSIVLVGSVAGAIANPGYGSYSASKAAVRSYARTWNSELAPRGIRVNTLSPGPTNTPMFDRASDEVRQTLTARIPAKRLGHPEEVAAAALFLASDESSYISGTELVIDGGMIA*	FALSE
v1_PLS_d15022e540485f92db9e8139e42105fbca1575c913b0881267bc0aff231a7fda	classIIb_IP:I47_mchS3_tr|Q712P9|Q712P9_ECOLX	47.368	19	10	0	1	19	11	29	0.000593	23.1	immunity_proteins.verified	FALSE	FALSE	GCA_029081525.1/GCA_029081525.1_ASM2908152v1_genomic|JALKJW010000001.1|435891:436019:-1	v1_PLS_d15022e540485f92db9e8139e42105fbca1575c913b0881267bc0aff231a7fda	GCA_029081525.1_ASM2908152v1_genomic	JALKJW010000001.1	435891	436019	-1	TRUE	ATG	AGGAG	0.643	MMAIHNSEPIPTDPPPIPQPQPDPPPEPEFPPVMDPPPHRNV*	FALSE
v1_PLS_d15022e540485f92db9e8139e42105fbca1575c913b0881267bc0aff231a7fda	classIIb_IP:I47_mchS3_tr|Q712P9|Q712P9_ECOLX	47.368	19	10	0	1	19	11	29	0.000593	23.1	immunity_proteins.verified	FALSE	FALSE	GCA_017920445.1/GCA_017920445.1_ASM1792044v1_genomic|JABDZC010000001.1|488177:488305:-1	v1_PLS_d15022e540485f92db9e8139e42105fbca1575c913b0881267bc0aff231a7fda	GCA_017920445.1_ASM1792044v1_genomic	JABDZC010000001.1	488177	488305	-1	TRUE	ATG	AGGAG	0.643	MMAIHNSEPIPTDPPPIPQPQPDPPPEPEFPPVMDPPPHRNV*	FALSE
v1_PLS_d15022e540485f92db9e8139e42105fbca1575c913b0881267bc0aff231a7fda	classIIb_IP:I47_mchS3_tr|Q712P9|Q712P9_ECOLX	47.368	19	10	0	1	19	11	29	0.000593	23.1	immunity_proteins.verified	FALSE	FALSE	GCA_017921135.1/GCA_017921135.1_ASM1792113v1_genomic|JABEAM010000002.1|658783:658911:1	v1_PLS_d15022e540485f92db9e8139e42105fbca1575c913b0881267bc0aff231a7fda	GCA_017921135.1_ASM1792113v1_genomic	JABEAM010000002.1	658783	658911	1	TRUE	ATG	AGGAG	0.628	MMAIHNSEPIPTDPPPIPQPQPDPPPEPEFPPVMDPPPHRNV*	FALSE
v1_PLS_d15022e540485f92db9e8139e42105fbca1575c913b0881267bc0aff231a7fda	classIIb_IP:I47_mchS3_tr|Q712P9|Q712P9_ECOLX	47.368	19	10	0	1	19	11	29	0.000593	23.1	immunity_proteins.verified	FALSE	FALSE	GCF_017921275.1/GCF_017921275.1_ASM1792127v1_genomic|NZ_JABEAU010000002.1|119359:119487:-1	v1_PLS_d15022e540485f92db9e8139e42105fbca1575c913b0881267bc0aff231a7fda	GCF_017921275.1_ASM1792127v1_genomic	NZ_JABEAU010000002.1	119359	119487	-1	TRUE	ATG	AGGAG	0.643	MMAIHNSEPIPTDPPPIPQPQPDPPPEPEFPPVMDPPPHRNV*	FALSE
v1_PLS_d15022e540485f92db9e8139e42105fbca1575c913b0881267bc0aff231a7fda	classIIb_IP:I47_mchS3_tr|Q712P9|Q712P9_ECOLX	47.368	19	10	0	1	19	11	29	0.000593	23.1	immunity_proteins.verified	FALSE	FALSE	GCA_017921485.1/GCA_017921485.1_ASM1792148v1_genomic|JABEBD010000004.1|119378:119506:-1	v1_PLS_d15022e540485f92db9e8139e42105fbca1575c913b0881267bc0aff231a7fda	GCA_017921485.1_ASM1792148v1_genomic	JABEBD010000004.1	119378	119506	-1	TRUE	ATG	AGGAG	0.643	MMAIHNSEPIPTDPPPIPQPQPDPPPEPEFPPVMDPPPHRNV*	FALSE
v1_PLS_d15022e540485f92db9e8139e42105fbca1575c913b0881267bc0aff231a7fda	classIIb_IP:I47_mchS3_tr|Q712P9|Q712P9_ECOLX	47.368	19	10	0	1	19	11	29	0.000593	23.1	immunity_proteins.verified	FALSE	FALSE	GCF_017921745.1/GCF_017921745.1_ASM1792174v1_genomic|NZ_JABEBR010000001.1|119302:119430:-1	v1_PLS_d15022e540485f92db9e8139e42105fbca1575c913b0881267bc0aff231a7fda	GCF_017921745.1_ASM1792174v1_genomic	NZ_JABEBR010000001.1	119302	119430	-1	TRUE	ATG	AGGAG	0.643	MMAIHNSEPIPTDPPPIPQPQPDPPPEPEFPPVMDPPPHRNV*	FALSE
v1_PLS_d15022e540485f92db9e8139e42105fbca1575c913b0881267bc0aff231a7fda	classIIb_IP:I47_mchS3_tr|Q712P9|Q712P9_ECOLX	47.368	19	10	0	1	19	11	29	0.000593	23.1	immunity_proteins.verified	FALSE	FALSE	GCA_025882045.1/GCA_025882045.1_ASM2588204v1_genomic|JANFVY010000003.1|407257:407385:-1	v1_PLS_d15022e540485f92db9e8139e42105fbca1575c913b0881267bc0aff231a7fda	GCA_025882045.1_ASM2588204v1_genomic	JANFVY010000003.1	407257	407385	-1	TRUE	ATG	AGGAG	0.643	MMAIHNSEPIPTDPPPIPQPQPDPPPEPEFPPVMDPPPHRNV*	FALSE
v1_PLS_d15022e540485f92db9e8139e42105fbca1575c913b0881267bc0aff231a7fda	classIIb_IP:I47_mchS3_tr|Q712P9|Q712P9_ECOLX	47.368	19	10	0	1	19	11	29	0.000593	23.1	immunity_proteins.verified	FALSE	FALSE	GCA_002959495.1/GCA_002959495.1_ASM295949v1_genomic|NMZT01000004.1|299147:299275:1	v1_PLS_d15022e540485f92db9e8139e42105fbca1575c913b0881267bc0aff231a7fda	GCA_002959495.1_ASM295949v1_genomic	NMZT01000004.1	299147	299275	1	TRUE	ATG	AGGAG	0.628	MMAIHNSEPIPTDPPPIPQPQPDPPPEPEFPPVMDPPPHRNV*	FALSE
v1_PLS_d15022e540485f92db9e8139e42105fbca1575c913b0881267bc0aff231a7fda	classIIb_IP:I47_mchS3_tr|Q712P9|Q712P9_ECOLX	47.368	19	10	0	1	19	11	29	0.000593	23.1	immunity_proteins.verified	FALSE	FALSE	GCA_000766045.1/GCA_000766045.1_ASM76604v1_genomic|JQZZ01000170.1|224722:224850:-1	v1_PLS_d15022e540485f92db9e8139e42105fbca1575c913b0881267bc0aff231a7fda	GCA_000766045.1_ASM76604v1_genomic	JQZZ01000170.1	224722	224850	-1	TRUE	ATG	AGGAG	0.643	MMAIHNSEPIPTDPPPIPQPQPDPPPEPEFPPVMDPPPHRNV*	FALSE
v1_PLS_d15022e540485f92db9e8139e42105fbca1575c913b0881267bc0aff231a7fda	classIIb_IP:I47_mchS3_tr|Q712P9|Q712P9_ECOLX	47.368	19	10	0	1	19	11	29	0.000593	23.1	immunity_proteins.verified	FALSE	FALSE	GCF_029086165.1/GCF_029086165.1_ASM2908616v1_genomic|NZ_JALKIV010000004.1|327200:327328:1	v1_PLS_d15022e540485f92db9e8139e42105fbca1575c913b0881267bc0aff231a7fda	GCF_029086165.1_ASM2908616v1_genomic	NZ_JALKIV010000004.1	327200	327328	1	TRUE	ATG	AGGAG	0.628	MMAIHNSEPIPTDPPPIPQPQPDPPPEPEFPPVMDPPPHRNV*	FALSE
v1_PLS_d15022e540485f92db9e8139e42105fbca1575c913b0881267bc0aff231a7fda	classIIb_IP:I47_mchS3_tr|Q712P9|Q712P9_ECOLX	47.368	19	10	0	1	19	11	29	0.000593	23.1	immunity_proteins.verified	FALSE	FALSE	GCA_002959555.1/GCA_002959555.1_ASM295955v1_genomic|NMZY01000001.1|1102695:1102823:1	v1_PLS_d15022e540485f92db9e8139e42105fbca1575c913b0881267bc0aff231a7fda	GCA_002959555.1_ASM295955v1_genomic	NMZY01000001.1	1102695	1102823	1	TRUE	ATG	AGGAG	0.628	MMAIHNSEPIPTDPPPIPQPQPDPPPEPEFPPVMDPPPHRNV*	FALSE
v1_PLS_d15022e540485f92db9e8139e42105fbca1575c913b0881267bc0aff231a7fda	classIIb_IP:I47_mchS3_tr|Q712P9|Q712P9_ECOLX	47.368	19	10	0	1	19	11	29	0.000593	23.1	immunity_proteins.verified	FALSE	FALSE	GCF_017921215.1/GCF_017921215.1_ASM1792121v1_genomic|NZ_JABEAP010000004.1|118861:118989:-1	v1_PLS_d15022e540485f92db9e8139e42105fbca1575c913b0881267bc0aff231a7fda	GCF_017921215.1_ASM1792121v1_genomic	NZ_JABEAP010000004.1	118861	118989	-1	TRUE	ATG	AGGAG	0.643	MMAIHNSEPIPTDPPPIPQPQPDPPPEPEFPPVMDPPPHRNV*	FALSE
v1_PLS_d15022e540485f92db9e8139e42105fbca1575c913b0881267bc0aff231a7fda	classIIb_IP:I47_mchS3_tr|Q712P9|Q712P9_ECOLX	47.368	19	10	0	1	19	11	29	0.000593	23.1	immunity_proteins.verified	FALSE	FALSE	GCA_029086845.1/GCA_029086845.1_ASM2908684v1_genomic|JALKLW010000003.1|367624:367752:1	v1_PLS_d15022e540485f92db9e8139e42105fbca1575c913b0881267bc0aff231a7fda	GCA_029086845.1_ASM2908684v1_genomic	JALKLW010000003.1	367624	367752	1	TRUE	ATG	AGGAG	0.628	MMAIHNSEPIPTDPPPIPQPQPDPPPEPEFPPVMDPPPHRNV*	FALSE
v1_PLS_d15022e540485f92db9e8139e42105fbca1575c913b0881267bc0aff231a7fda	classIIb_IP:I47_mchS3_tr|Q712P9|Q712P9_ECOLX	47.368	19	10	0	1	19	11	29	0.000593	23.1	immunity_proteins.verified	FALSE	FALSE	GCA_017921605.1/GCA_017921605.1_ASM1792160v1_genomic|JABEBJ010000011.1|33101:33229:1	v1_PLS_d15022e540485f92db9e8139e42105fbca1575c913b0881267bc0aff231a7fda	GCA_017921605.1_ASM1792160v1_genomic	JABEBJ010000011.1	33101	33229	1	TRUE	ATG	AGGAG	0.628	MMAIHNSEPIPTDPPPIPQPQPDPPPEPEFPPVMDPPPHRNV*	FALSE
v1_PLS_d15022e540485f92db9e8139e42105fbca1575c913b0881267bc0aff231a7fda	classIIb_IP:I47_mchS3_tr|Q712P9|Q712P9_ECOLX	47.368	19	10	0	1	19	11	29	0.000593	23.1	immunity_proteins.verified	FALSE	FALSE	GCA_028555205.1/GCA_028555205.1_26SR6-spades3_genomic|JXUJ01000001.1|206542:206670:-1	v1_PLS_d15022e540485f92db9e8139e42105fbca1575c913b0881267bc0aff231a7fda	GCA_028555205.1_26SR6-spades3_genomic	JXUJ01000001.1	206542	206670	-1	TRUE	ATG	AGGAG	0.643	MMAIHNSEPIPTDPPPIPQPQPDPPPEPEFPPVMDPPPHRNV*	FALSE
v1_PLS_d15022e540485f92db9e8139e42105fbca1575c913b0881267bc0aff231a7fda	classIIb_IP:I47_mchS3_tr|Q712P9|Q712P9_ECOLX	47.368	19	10	0	1	19	11	29	0.000593	23.1	immunity_proteins.verified	FALSE	FALSE	GCF_029086885.1/GCF_029086885.1_ASM2908688v1_genomic|NZ_JALKLX010000005.1|296276:296404:1	v1_PLS_d15022e540485f92db9e8139e42105fbca1575c913b0881267bc0aff231a7fda	GCF_029086885.1_ASM2908688v1_genomic	NZ_JALKLX010000005.1	296276	296404	1	TRUE	ATG	AGGAG	0.612	MMAIHNSEPIPTDPPPIPQPQPDPPPEPEFPPVMDPPPHRNV*	FALSE
v1_PLS_d15022e540485f92db9e8139e42105fbca1575c913b0881267bc0aff231a7fda	classIIb_IP:I47_mchS3_tr|Q712P9|Q712P9_ECOLX	47.368	19	10	0	1	19	11	29	0.000593	23.1	immunity_proteins.verified	FALSE	FALSE	GCF_000475035.1/GCF_000475035.1_ASM47503v1_genomic|NZ_KI440928.1|30525:30653:-1	v1_PLS_d15022e540485f92db9e8139e42105fbca1575c913b0881267bc0aff231a7fda	GCF_000475035.1_ASM47503v1_genomic	NZ_KI440928.1	30525	30653	-1	TRUE	ATG	AGGAG	0.643	MMAIHNSEPIPTDPPPIPQPQPDPPPEPEFPPVMDPPPHRNV*	FALSE
v1_PLS_d15022e540485f92db9e8139e42105fbca1575c913b0881267bc0aff231a7fda	classIIb_IP:I47_mchS3_tr|Q712P9|Q712P9_ECOLX	47.368	19	10	0	1	19	11	29	0.000593	23.1	immunity_proteins.verified	FALSE	FALSE	GCF_017921025.1/GCF_017921025.1_ASM1792102v1_genomic|NZ_JABEAH010000002.1|263289:263417:1	v1_PLS_d15022e540485f92db9e8139e42105fbca1575c913b0881267bc0aff231a7fda	GCF_017921025.1_ASM1792102v1_genomic	NZ_JABEAH010000002.1	263289	263417	1	TRUE	ATG	AGGAG	0.628	MMAIHNSEPIPTDPPPIPQPQPDPPPEPEFPPVMDPPPHRNV*	FALSE
v1_PLS_d15022e540485f92db9e8139e42105fbca1575c913b0881267bc0aff231a7fda	classIIb_IP:I47_mchS3_tr|Q712P9|Q712P9_ECOLX	47.368	19	10	0	1	19	11	29	0.000593	23.1	immunity_proteins.verified	FALSE	FALSE	GCF_017920595.1/GCF_017920595.1_ASM1792059v1_genomic|NZ_JABDZL010000003.1|98717:98845:-1	v1_PLS_d15022e540485f92db9e8139e42105fbca1575c913b0881267bc0aff231a7fda	GCF_017920595.1_ASM1792059v1_genomic	NZ_JABDZL010000003.1	98717	98845	-1	TRUE	ATG	AGGAG	0.643	MMAIHNSEPIPTDPPPIPQPQPDPPPEPEFPPVMDPPPHRNV*	FALSE
v1_PLS_d15022e540485f92db9e8139e42105fbca1575c913b0881267bc0aff231a7fda	classIIb_IP:I47_mchS3_tr|Q712P9|Q712P9_ECOLX	47.368	19	10	0	1	19	11	29	0.000593	23.1	immunity_proteins.verified	FALSE	FALSE	GCF_017921455.1/GCF_017921455.1_ASM1792145v1_genomic|NZ_JABEBC010000004.1|294877:295005:1	v1_PLS_d15022e540485f92db9e8139e42105fbca1575c913b0881267bc0aff231a7fda	GCF_017921455.1_ASM1792145v1_genomic	NZ_JABEBC010000004.1	294877	295005	1	TRUE	ATG	AGGAG	0.628	MMAIHNSEPIPTDPPPIPQPQPDPPPEPEFPPVMDPPPHRNV*	FALSE
v1_PLS_d15022e540485f92db9e8139e42105fbca1575c913b0881267bc0aff231a7fda	classIIb_IP:I47_mchS3_tr|Q712P9|Q712P9_ECOLX	47.368	19	10	0	1	19	11	29	0.000593	23.1	immunity_proteins.verified	FALSE	FALSE	GCF_017920775.1/GCF_017920775.1_ASM1792077v1_genomic|NZ_JABDZT010000001.1|465038:465166:-1	v1_PLS_d15022e540485f92db9e8139e42105fbca1575c913b0881267bc0aff231a7fda	GCF_017920775.1_ASM1792077v1_genomic	NZ_JABDZT010000001.1	465038	465166	-1	TRUE	ATG	AGGAG	0.643	MMAIHNSEPIPTDPPPIPQPQPDPPPEPEFPPVMDPPPHRNV*	FALSE
v1_PLS_d15022e540485f92db9e8139e42105fbca1575c913b0881267bc0aff231a7fda	classIIb_IP:I47_mchS3_tr|Q712P9|Q712P9_ECOLX	47.368	19	10	0	1	19	11	29	0.000593	23.1	immunity_proteins.verified	FALSE	FALSE	GCA_017921745.1/GCA_017921745.1_ASM1792174v1_genomic|JABEBR010000001.1|119302:119430:-1	v1_PLS_d15022e540485f92db9e8139e42105fbca1575c913b0881267bc0aff231a7fda	GCA_017921745.1_ASM1792174v1_genomic	JABEBR010000001.1	119302	119430	-1	TRUE	ATG	AGGAG	0.643	MMAIHNSEPIPTDPPPIPQPQPDPPPEPEFPPVMDPPPHRNV*	FALSE
v1_PLS_d15022e540485f92db9e8139e42105fbca1575c913b0881267bc0aff231a7fda	classIIb_IP:I47_mchS3_tr|Q712P9|Q712P9_ECOLX	47.368	19	10	0	1	19	11	29	0.000593	23.1	immunity_proteins.verified	FALSE	FALSE	GCF_017921185.1/GCF_017921185.1_ASM1792118v1_genomic|NZ_JABEAO010000005.1|118873:119001:-1	v1_PLS_d15022e540485f92db9e8139e42105fbca1575c913b0881267bc0aff231a7fda	GCF_017921185.1_ASM1792118v1_genomic	NZ_JABEAO010000005.1	118873	119001	-1	TRUE	ATG	AGGAG	0.643	MMAIHNSEPIPTDPPPIPQPQPDPPPEPEFPPVMDPPPHRNV*	FALSE
v1_PLS_d15022e540485f92db9e8139e42105fbca1575c913b0881267bc0aff231a7fda	classIIb_IP:I47_mchS3_tr|Q712P9|Q712P9_ECOLX	47.368	19	10	0	1	19	11	29	0.000593	23.1	immunity_proteins.verified	FALSE	FALSE	GCF_025942095.1/GCF_025942095.1_ASM2594209v1_genomic|NZ_JAPDCQ010000002.1|431301:431429:-1	v1_PLS_d15022e540485f92db9e8139e42105fbca1575c913b0881267bc0aff231a7fda	GCF_025942095.1_ASM2594209v1_genomic	NZ_JAPDCQ010000002.1	431301	431429	-1	TRUE	ATG	AGGAG	0.643	MMAIHNSEPIPTDPPPIPQPQPDPPPEPEFPPVMDPPPHRNV*	FALSE
v1_PLS_d15022e540485f92db9e8139e42105fbca1575c913b0881267bc0aff231a7fda	classIIb_IP:I47_mchS3_tr|Q712P9|Q712P9_ECOLX	47.368	19	10	0	1	19	11	29	0.000593	23.1	immunity_proteins.verified	FALSE	FALSE	GCA_013186345.1/GCA_013186345.1_ASM1318634v1_genomic|LYOQ01000001.1|503556:503684:-1	v1_PLS_d15022e540485f92db9e8139e42105fbca1575c913b0881267bc0aff231a7fda	GCA_013186345.1_ASM1318634v1_genomic	LYOQ01000001.1	503556	503684	-1	TRUE	ATG	AGGAG	0.636	MMAIHNSEPIPTDPPPIPQPQPDPPPEPEFPPVMDPPPHRNV*	FALSE
v1_PLS_d15022e540485f92db9e8139e42105fbca1575c913b0881267bc0aff231a7fda	classIIb_IP:I47_mchS3_tr|Q712P9|Q712P9_ECOLX	47.368	19	10	0	1	19	11	29	0.000593	23.1	immunity_proteins.verified	FALSE	FALSE	GCA_017920505.1/GCA_017920505.1_ASM1792050v1_genomic|JABDZG010000005.1|327200:327328:1	v1_PLS_d15022e540485f92db9e8139e42105fbca1575c913b0881267bc0aff231a7fda	GCA_017920505.1_ASM1792050v1_genomic	JABDZG010000005.1	327200	327328	1	TRUE	ATG	AGGAG	0.628	MMAIHNSEPIPTDPPPIPQPQPDPPPEPEFPPVMDPPPHRNV*	FALSE
v1_PLS_d15022e540485f92db9e8139e42105fbca1575c913b0881267bc0aff231a7fda	classIIb_IP:I47_mchS3_tr|Q712P9|Q712P9_ECOLX	47.368	19	10	0	1	19	11	29	0.000593	23.1	immunity_proteins.verified	FALSE	FALSE	GCA_001476115.1/GCA_001476115.1_ASM147611v1_genomic|LDQY01000006.1|277816:277944:1	v1_PLS_d15022e540485f92db9e8139e42105fbca1575c913b0881267bc0aff231a7fda	GCA_001476115.1_ASM147611v1_genomic	LDQY01000006.1	277816	277944	1	TRUE	ATG	AGGAG	0.628	MMAIHNSEPIPTDPPPIPQPQPDPPPEPEFPPVMDPPPHRNV*	FALSE
v1_PLS_d15022e540485f92db9e8139e42105fbca1575c913b0881267bc0aff231a7fda	classIIb_IP:I47_mchS3_tr|Q712P9|Q712P9_ECOLX	47.368	19	10	0	1	19	11	29	0.000593	23.1	immunity_proteins.verified	FALSE	FALSE	GCA_913775655.1/GCA_913775655.1_S1C5636_SP81_genomic|CAJYOO010000039.1|92485:92613:1	v1_PLS_d15022e540485f92db9e8139e42105fbca1575c913b0881267bc0aff231a7fda	GCA_913775655.1_S1C5636_SP81_genomic	CAJYOO010000039.1	92485	92613	1	TRUE	ATG	AGGAG	0.628	MMAIHNSEPIPTDPPPIPQPQPDPPPEPEFPPVMDPPPHRNV*	FALSE
v1_PLS_d15022e540485f92db9e8139e42105fbca1575c913b0881267bc0aff231a7fda	classIIb_IP:I47_mchS3_tr|Q712P9|Q712P9_ECOLX	47.368	19	10	0	1	19	11	29	0.000593	23.1	immunity_proteins.verified	FALSE	FALSE	GCF_029081585.1/GCF_029081585.1_ASM2908158v1_genomic|NZ_JALKKH010000001.1|1187780:1187908:1	v1_PLS_d15022e540485f92db9e8139e42105fbca1575c913b0881267bc0aff231a7fda	GCF_029081585.1_ASM2908158v1_genomic	NZ_JALKKH010000001.1	1187780	1187908	1	TRUE	ATG	AGGAG	0.628	MMAIHNSEPIPTDPPPIPQPQPDPPPEPEFPPVMDPPPHRNV*	FALSE
v1_PLS_d15022e540485f92db9e8139e42105fbca1575c913b0881267bc0aff231a7fda	classIIb_IP:I47_mchS3_tr|Q712P9|Q712P9_ECOLX	47.368	19	10	0	1	19	11	29	0.000593	23.1	immunity_proteins.verified	FALSE	FALSE	GCF_017920335.1/GCF_017920335.1_ASM1792033v1_genomic|NZ_JABDYW010000003.1|294825:294953:1	v1_PLS_d15022e540485f92db9e8139e42105fbca1575c913b0881267bc0aff231a7fda	GCF_017920335.1_ASM1792033v1_genomic	NZ_JABDYW010000003.1	294825	294953	1	TRUE	ATG	AGGAG	0.628	MMAIHNSEPIPTDPPPIPQPQPDPPPEPEFPPVMDPPPHRNV*	FALSE
v1_PLS_d15022e540485f92db9e8139e42105fbca1575c913b0881267bc0aff231a7fda	classIIb_IP:I47_mchS3_tr|Q712P9|Q712P9_ECOLX	47.368	19	10	0	1	19	11	29	0.000593	23.1	immunity_proteins.verified	FALSE	FALSE	GCF_025882585.1/GCF_025882585.1_ASM2588258v1_genomic|NZ_JANFWH010000004.1|238370:238498:-1	v1_PLS_d15022e540485f92db9e8139e42105fbca1575c913b0881267bc0aff231a7fda	GCF_025882585.1_ASM2588258v1_genomic	NZ_JANFWH010000004.1	238370	238498	-1	TRUE	ATG	AGGAG	0.643	MMAIHNSEPIPTDPPPIPQPQPDPPPEPEFPPVMDPPPHRNV*	FALSE
v1_PLS_d15022e540485f92db9e8139e42105fbca1575c913b0881267bc0aff231a7fda	classIIb_IP:I47_mchS3_tr|Q712P9|Q712P9_ECOLX	47.368	19	10	0	1	19	11	29	0.000593	23.1	immunity_proteins.verified	FALSE	FALSE	GCF_017921255.1/GCF_017921255.1_ASM1792125v1_genomic|NZ_JABEAQ010000007.1|47296:47424:-1	v1_PLS_d15022e540485f92db9e8139e42105fbca1575c913b0881267bc0aff231a7fda	GCF_017921255.1_ASM1792125v1_genomic	NZ_JABEAQ010000007.1	47296	47424	-1	TRUE	ATG	AGGAG	0.643	MMAIHNSEPIPTDPPPIPQPQPDPPPEPEFPPVMDPPPHRNV*	FALSE
v1_PLS_d15022e540485f92db9e8139e42105fbca1575c913b0881267bc0aff231a7fda	classIIb_IP:I47_mchS3_tr|Q712P9|Q712P9_ECOLX	47.368	19	10	0	1	19	11	29	0.000593	23.1	immunity_proteins.verified	FALSE	FALSE	GCF_029081665.1/GCF_029081665.1_ASM2908166v1_genomic|NZ_JALKKK010000001.1|436058:436186:-1	v1_PLS_d15022e540485f92db9e8139e42105fbca1575c913b0881267bc0aff231a7fda	GCF_029081665.1_ASM2908166v1_genomic	NZ_JALKKK010000001.1	436058	436186	-1	TRUE	ATG	AGGAG	0.643	MMAIHNSEPIPTDPPPIPQPQPDPPPEPEFPPVMDPPPHRNV*	FALSE
v1_PLS_d15022e540485f92db9e8139e42105fbca1575c913b0881267bc0aff231a7fda	classIIb_IP:I47_mchS3_tr|Q712P9|Q712P9_ECOLX	47.368	19	10	0	1	19	11	29	0.000593	23.1	immunity_proteins.verified	FALSE	FALSE	GCA_017920775.1/GCA_017920775.1_ASM1792077v1_genomic|JABDZT010000001.1|465038:465166:-1	v1_PLS_d15022e540485f92db9e8139e42105fbca1575c913b0881267bc0aff231a7fda	GCA_017920775.1_ASM1792077v1_genomic	JABDZT010000001.1	465038	465166	-1	TRUE	ATG	AGGAG	0.643	MMAIHNSEPIPTDPPPIPQPQPDPPPEPEFPPVMDPPPHRNV*	FALSE
v1_PLS_d15022e540485f92db9e8139e42105fbca1575c913b0881267bc0aff231a7fda	classIIb_IP:I47_mchS3_tr|Q712P9|Q712P9_ECOLX	47.368	19	10	0	1	19	11	29	0.000593	23.1	immunity_proteins.verified	FALSE	FALSE	GCA_001369395.1/GCA_001369395.1_Pantoea_ananatis_S8_genomic|CVNH01000026.1|102670:102798:-1	v1_PLS_d15022e540485f92db9e8139e42105fbca1575c913b0881267bc0aff231a7fda	GCA_001369395.1_Pantoea_ananatis_S8_genomic	CVNH01000026.1	102670	102798	-1	TRUE	ATG	AGGAG	0.643	MMAIHNSEPIPTDPPPIPQPQPDPPPEPEFPPVMDPPPHRNV*	FALSE
v1_PLS_d15022e540485f92db9e8139e42105fbca1575c913b0881267bc0aff231a7fda	classIIb_IP:I47_mchS3_tr|Q712P9|Q712P9_ECOLX	47.368	19	10	0	1	19	11	29	0.000593	23.1	immunity_proteins.verified	FALSE	FALSE	GCA_001475885.1/GCA_001475885.1_ASM147588v1_genomic|LDRA01000009.1|368248:368376:1	v1_PLS_d15022e540485f92db9e8139e42105fbca1575c913b0881267bc0aff231a7fda	GCA_001475885.1_ASM147588v1_genomic	LDRA01000009.1	368248	368376	1	TRUE	ATG	AGGAG	0.628	MMAIHNSEPIPTDPPPIPQPQPDPPPEPEFPPVMDPPPHRNV*	FALSE
v1_PLS_d15022e540485f92db9e8139e42105fbca1575c913b0881267bc0aff231a7fda	classIIb_IP:I47_mchS3_tr|Q712P9|Q712P9_ECOLX	47.368	19	10	0	1	19	11	29	0.000593	23.1	immunity_proteins.verified	FALSE	FALSE	GCA_900119405.1/GCA_900119405.1_IMG-taxon_2599185299_annotated_assembly_genomic|FPJM01000001.1|479049:479177:-1	v1_PLS_d15022e540485f92db9e8139e42105fbca1575c913b0881267bc0aff231a7fda	GCA_900119405.1_IMG-taxon_2599185299_annotated_assembly_genomic	FPJM01000001.1	479049	479177	-1	TRUE	ATG	AGGAG	0.628	MMAIHNSEPIPTDPPPIPQPQPDPPPEPEFPPVMDPPPHRNV*	FALSE
v1_PLS_d15022e540485f92db9e8139e42105fbca1575c913b0881267bc0aff231a7fda	classIIb_IP:I47_mchS3_tr|Q712P9|Q712P9_ECOLX	47.368	19	10	0	1	19	11	29	0.000593	23.1	immunity_proteins.verified	FALSE	FALSE	GCF_029081205.1/GCF_029081205.1_ASM2908120v1_genomic|NZ_JALKJM010000003.1|118956:119084:-1	v1_PLS_d15022e540485f92db9e8139e42105fbca1575c913b0881267bc0aff231a7fda	GCF_029081205.1_ASM2908120v1_genomic	NZ_JALKJM010000003.1	118956	119084	-1	TRUE	ATG	AGGAG	0.643	MMAIHNSEPIPTDPPPIPQPQPDPPPEPEFPPVMDPPPHRNV*	FALSE
v1_PLS_d15022e540485f92db9e8139e42105fbca1575c913b0881267bc0aff231a7fda	classIIb_IP:I47_mchS3_tr|Q712P9|Q712P9_ECOLX	47.368	19	10	0	1	19	11	29	0.000593	23.1	immunity_proteins.verified	FALSE	FALSE	GCF_022160245.1/GCF_022160245.1_ASM2216024v1_genomic|NZ_MU273462.1|118586:118714:-1	v1_PLS_d15022e540485f92db9e8139e42105fbca1575c913b0881267bc0aff231a7fda	GCF_022160245.1_ASM2216024v1_genomic	NZ_MU273462.1	118586	118714	-1	TRUE	ATG	AGGAG	0.643	MMAIHNSEPIPTDPPPIPQPQPDPPPEPEFPPVMDPPPHRNV*	FALSE
v1_PLS_d15022e540485f92db9e8139e42105fbca1575c913b0881267bc0aff231a7fda	classIIb_IP:I47_mchS3_tr|Q712P9|Q712P9_ECOLX	47.368	19	10	0	1	19	11	29	0.000593	23.1	immunity_proteins.verified	FALSE	FALSE	GCF_029086445.1/GCF_029086445.1_ASM2908644v1_genomic|NZ_JALKKY010000005.1|118857:118985:-1	v1_PLS_d15022e540485f92db9e8139e42105fbca1575c913b0881267bc0aff231a7fda	GCF_029086445.1_ASM2908644v1_genomic	NZ_JALKKY010000005.1	118857	118985	-1	TRUE	ATG	AGGAG	0.643	MMAIHNSEPIPTDPPPIPQPQPDPPPEPEFPPVMDPPPHRNV*	FALSE
v1_PLS_d15022e540485f92db9e8139e42105fbca1575c913b0881267bc0aff231a7fda	classIIb_IP:I47_mchS3_tr|Q712P9|Q712P9_ECOLX	47.368	19	10	0	1	19	11	29	0.000593	23.1	immunity_proteins.verified	FALSE	FALSE	GCF_017921715.1/GCF_017921715.1_ASM1792171v1_genomic|NZ_JABEBN010000011.1|24334:24462:1	v1_PLS_d15022e540485f92db9e8139e42105fbca1575c913b0881267bc0aff231a7fda	GCF_017921715.1_ASM1792171v1_genomic	NZ_JABEBN010000011.1	24334	24462	1	TRUE	ATG	AGGAG	0.628	MMAIHNSEPIPTDPPPIPQPQPDPPPEPEFPPVMDPPPHRNV*	FALSE
v1_PLS_d15022e540485f92db9e8139e42105fbca1575c913b0881267bc0aff231a7fda	classIIb_IP:I47_mchS3_tr|Q712P9|Q712P9_ECOLX	47.368	19	10	0	1	19	11	29	0.000593	23.1	immunity_proteins.verified	FALSE	FALSE	GCA_029086665.1/GCA_029086665.1_ASM2908666v1_genomic|JALKLO010000001.1|464644:464772:-1	v1_PLS_d15022e540485f92db9e8139e42105fbca1575c913b0881267bc0aff231a7fda	GCA_029086665.1_ASM2908666v1_genomic	JALKLO010000001.1	464644	464772	-1	TRUE	ATG	AGGAG	0.636	MMAIHNSEPIPTDPPPIPQPQPDPPPEPEFPPVMDPPPHRNV*	FALSE
v1_PLS_d15022e540485f92db9e8139e42105fbca1575c913b0881267bc0aff231a7fda	classIIb_IP:I47_mchS3_tr|Q712P9|Q712P9_ECOLX	47.368	19	10	0	1	19	11	29	0.000593	23.1	immunity_proteins.verified	FALSE	FALSE	GCF_001475725.1/GCF_001475725.1_ASM147572v1_genomic|NZ_LDQZ01000004.1|186593:186721:1	v1_PLS_d15022e540485f92db9e8139e42105fbca1575c913b0881267bc0aff231a7fda	GCF_001475725.1_ASM147572v1_genomic	NZ_LDQZ01000004.1	186593	186721	1	TRUE	ATG	AGGAG	0.628	MMAIHNSEPIPTDPPPIPQPQPDPPPEPEFPPVMDPPPHRNV*	FALSE
v1_PLS_d15022e540485f92db9e8139e42105fbca1575c913b0881267bc0aff231a7fda	classIIb_IP:I47_mchS3_tr|Q712P9|Q712P9_ECOLX	47.368	19	10	0	1	19	11	29	0.000593	23.1	immunity_proteins.verified	FALSE	FALSE	GCA_029169365.1/GCA_029169365.1_ASM2916936v1_genomic|JALKLM010000001.1|117474:117602:-1	v1_PLS_d15022e540485f92db9e8139e42105fbca1575c913b0881267bc0aff231a7fda	GCA_029169365.1_ASM2916936v1_genomic	JALKLM010000001.1	117474	117602	-1	TRUE	ATG	AGGAG	0.636	MMAIHNSEPIPTDPPPIPQPQPDPPPEPEFPPVMDPPPHRNV*	FALSE
v1_PLS_d15022e540485f92db9e8139e42105fbca1575c913b0881267bc0aff231a7fda	classIIb_IP:I47_mchS3_tr|Q712P9|Q712P9_ECOLX	47.368	19	10	0	1	19	11	29	0.000593	23.1	immunity_proteins.verified	FALSE	FALSE	GCF_017154245.1/GCF_017154245.1_ASM1715424v1_genomic|NZ_JAFJML010000002.1|277504:277632:1	v1_PLS_d15022e540485f92db9e8139e42105fbca1575c913b0881267bc0aff231a7fda	GCF_017154245.1_ASM1715424v1_genomic	NZ_JAFJML010000002.1	277504	277632	1	TRUE	ATG	AGGAG	0.628	MMAIHNSEPIPTDPPPIPQPQPDPPPEPEFPPVMDPPPHRNV*	FALSE
v1_PLS_d15022e540485f92db9e8139e42105fbca1575c913b0881267bc0aff231a7fda	classIIb_IP:I47_mchS3_tr|Q712P9|Q712P9_ECOLX	47.368	19	10	0	1	19	11	29	0.000593	23.1	immunity_proteins.verified	FALSE	FALSE	GCF_017920715.1/GCF_017920715.1_ASM1792071v1_genomic|NZ_JABDZP010000002.1|832280:832408:1	v1_PLS_d15022e540485f92db9e8139e42105fbca1575c913b0881267bc0aff231a7fda	GCF_017920715.1_ASM1792071v1_genomic	NZ_JABDZP010000002.1	832280	832408	1	TRUE	ATG	AGGAG	0.628	MMAIHNSEPIPTDPPPIPQPQPDPPPEPEFPPVMDPPPHRNV*	FALSE
v1_PLS_d15022e540485f92db9e8139e42105fbca1575c913b0881267bc0aff231a7fda	classIIb_IP:I47_mchS3_tr|Q712P9|Q712P9_ECOLX	47.368	19	10	0	1	19	11	29	0.000593	23.1	immunity_proteins.verified	FALSE	FALSE	GCA_003384905.1/GCA_003384905.1_ASM338490v1_genomic|QTTO01000003.1|292806:292934:1	v1_PLS_d15022e540485f92db9e8139e42105fbca1575c913b0881267bc0aff231a7fda	GCA_003384905.1_ASM338490v1_genomic	QTTO01000003.1	292806	292934	1	TRUE	ATG	AGGAG	0.62	MMAIHNSEPIPTDPPPIPQPQPDPPPEPEFPPVMDPPPHRNV*	FALSE
v1_PLS_d15022e540485f92db9e8139e42105fbca1575c913b0881267bc0aff231a7fda	classIIb_IP:I47_mchS3_tr|Q712P9|Q712P9_ECOLX	47.368	19	10	0	1	19	11	29	0.000593	23.1	immunity_proteins.verified	FALSE	FALSE	GCA_029086685.1/GCA_029086685.1_ASM2908668v1_genomic|JALKLP010000002.1|118927:119055:-1	v1_PLS_d15022e540485f92db9e8139e42105fbca1575c913b0881267bc0aff231a7fda	GCA_029086685.1_ASM2908668v1_genomic	JALKLP010000002.1	118927	119055	-1	TRUE	ATG	AGGAG	0.643	MMAIHNSEPIPTDPPPIPQPQPDPPPEPEFPPVMDPPPHRNV*	FALSE
v1_PLS_d15022e540485f92db9e8139e42105fbca1575c913b0881267bc0aff231a7fda	classIIb_IP:I47_mchS3_tr|Q712P9|Q712P9_ECOLX	47.368	19	10	0	1	19	11	29	0.000593	23.1	immunity_proteins.verified	FALSE	FALSE	GCA_022160245.1/GCA_022160245.1_ASM2216024v1_genomic|MU273462.1|118586:118714:-1	v1_PLS_d15022e540485f92db9e8139e42105fbca1575c913b0881267bc0aff231a7fda	GCA_022160245.1_ASM2216024v1_genomic	MU273462.1	118586	118714	-1	TRUE	ATG	AGGAG	0.643	MMAIHNSEPIPTDPPPIPQPQPDPPPEPEFPPVMDPPPHRNV*	FALSE
v1_PLS_d15022e540485f92db9e8139e42105fbca1575c913b0881267bc0aff231a7fda	classIIb_IP:I47_mchS3_tr|Q712P9|Q712P9_ECOLX	47.368	19	10	0	1	19	11	29	0.000593	23.1	immunity_proteins.verified	FALSE	FALSE	GCA_028620955.1/GCA_028620955.1_ASM2862095v1_genomic|JAQNAK010000008.1|92422:92550:1	v1_PLS_d15022e540485f92db9e8139e42105fbca1575c913b0881267bc0aff231a7fda	GCA_028620955.1_ASM2862095v1_genomic	JAQNAK010000008.1	92422	92550	1	TRUE	ATG	AGGAG	0.628	MMAIHNSEPIPTDPPPIPQPQPDPPPEPEFPPVMDPPPHRNV*	FALSE
v1_PLS_d15022e540485f92db9e8139e42105fbca1575c913b0881267bc0aff231a7fda	classIIb_IP:I47_mchS3_tr|Q712P9|Q712P9_ECOLX	47.368	19	10	0	1	19	11	29	0.000593	23.1	immunity_proteins.verified	FALSE	FALSE	GCF_029086765.1/GCF_029086765.1_ASM2908676v1_genomic|NZ_JALKLT010000007.1|240186:240314:1	v1_PLS_d15022e540485f92db9e8139e42105fbca1575c913b0881267bc0aff231a7fda	GCF_029086765.1_ASM2908676v1_genomic	NZ_JALKLT010000007.1	240186	240314	1	TRUE	ATG	AGGAG	0.62	MMAIHNSEPIPTDPPPIPQPQPDPPPEPEFPPVMDPPPHRNV*	FALSE
v1_PLS_d15022e540485f92db9e8139e42105fbca1575c913b0881267bc0aff231a7fda	classIIb_IP:I47_mchS3_tr|Q712P9|Q712P9_ECOLX	47.368	19	10	0	1	19	11	29	0.000593	23.1	immunity_proteins.verified	FALSE	FALSE	GCA_002959515.1/GCA_002959515.1_ASM295951v1_genomic|NMZU01000001.1|118910:119038:-1	v1_PLS_d15022e540485f92db9e8139e42105fbca1575c913b0881267bc0aff231a7fda	GCA_002959515.1_ASM295951v1_genomic	NMZU01000001.1	118910	119038	-1	TRUE	ATG	AGGAG	0.643	MMAIHNSEPIPTDPPPIPQPQPDPPPEPEFPPVMDPPPHRNV*	FALSE
v1_PLS_d15022e540485f92db9e8139e42105fbca1575c913b0881267bc0aff231a7fda	classIIb_IP:I47_mchS3_tr|Q712P9|Q712P9_ECOLX	47.368	19	10	0	1	19	11	29	0.000593	23.1	immunity_proteins.verified	FALSE	FALSE	GCA_025769915.1/GCA_025769915.1_ASM2576991v1_genomic|JANRHF010000002.1|282592:282720:-1	v1_PLS_d15022e540485f92db9e8139e42105fbca1575c913b0881267bc0aff231a7fda	GCA_025769915.1_ASM2576991v1_genomic	JANRHF010000002.1	282592	282720	-1	TRUE	ATG	AGGAG	0.643	MMAIHNSEPIPTDPPPIPQPQPDPPPEPEFPPVMDPPPHRNV*	FALSE
v1_PLS_d15022e540485f92db9e8139e42105fbca1575c913b0881267bc0aff231a7fda	classIIb_IP:I47_mchS3_tr|Q712P9|Q712P9_ECOLX	47.368	19	10	0	1	19	11	29	0.000593	23.1	immunity_proteins.verified	FALSE	FALSE	GCF_017921235.1/GCF_017921235.1_ASM1792123v1_genomic|NZ_JABEAR010000002.1|658783:658911:1	v1_PLS_d15022e540485f92db9e8139e42105fbca1575c913b0881267bc0aff231a7fda	GCF_017921235.1_ASM1792123v1_genomic	NZ_JABEAR010000002.1	658783	658911	1	TRUE	ATG	AGGAG	0.628	MMAIHNSEPIPTDPPPIPQPQPDPPPEPEFPPVMDPPPHRNV*	FALSE
v1_PLS_d15022e540485f92db9e8139e42105fbca1575c913b0881267bc0aff231a7fda	classIIb_IP:I47_mchS3_tr|Q712P9|Q712P9_ECOLX	47.368	19	10	0	1	19	11	29	0.000593	23.1	immunity_proteins.verified	FALSE	FALSE	GCF_029086405.1/GCF_029086405.1_ASM2908640v1_genomic|NZ_JALKKT010000002.1|430634:430762:-1	v1_PLS_d15022e540485f92db9e8139e42105fbca1575c913b0881267bc0aff231a7fda	GCF_029086405.1_ASM2908640v1_genomic	NZ_JALKKT010000002.1	430634	430762	-1	TRUE	ATG	AGGAG	0.643	MMAIHNSEPIPTDPPPIPQPQPDPPPEPEFPPVMDPPPHRNV*	FALSE
v1_PLS_d15022e540485f92db9e8139e42105fbca1575c913b0881267bc0aff231a7fda	classIIb_IP:I47_mchS3_tr|Q712P9|Q712P9_ECOLX	47.368	19	10	0	1	19	11	29	0.000593	23.1	immunity_proteins.verified	FALSE	FALSE	GCA_029081735.1/GCA_029081735.1_ASM2908173v1_genomic|JALKKL010000001.1|464762:464890:-1	v1_PLS_d15022e540485f92db9e8139e42105fbca1575c913b0881267bc0aff231a7fda	GCA_029081735.1_ASM2908173v1_genomic	JALKKL010000001.1	464762	464890	-1	TRUE	ATG	AGGAG	0.636	MMAIHNSEPIPTDPPPIPQPQPDPPPEPEFPPVMDPPPHRNV*	FALSE
v1_PLS_d15022e540485f92db9e8139e42105fbca1575c913b0881267bc0aff231a7fda	classIIb_IP:I47_mchS3_tr|Q712P9|Q712P9_ECOLX	47.368	19	10	0	1	19	11	29	0.000593	23.1	immunity_proteins.verified	FALSE	FALSE	GCF_017921055.1/GCF_017921055.1_ASM1792105v1_genomic|NZ_JABEAG010000001.1|120610:120738:-1	v1_PLS_d15022e540485f92db9e8139e42105fbca1575c913b0881267bc0aff231a7fda	GCF_017921055.1_ASM1792105v1_genomic	NZ_JABEAG010000001.1	120610	120738	-1	TRUE	ATG	AGGAG	0.628	MMAIHNSEPIPTDPPPIPQPQPDPPPEPEFPPVMDPPPHRNV*	FALSE
v1_PLS_d15022e540485f92db9e8139e42105fbca1575c913b0881267bc0aff231a7fda	classIIb_IP:I47_mchS3_tr|Q712P9|Q712P9_ECOLX	47.368	19	10	0	1	19	11	29	0.000593	23.1	immunity_proteins.verified	FALSE	FALSE	GCA_029081385.1/GCA_029081385.1_ASM2908138v1_genomic|JALKJU010000112.1|5765:5893:-1	v1_PLS_d15022e540485f92db9e8139e42105fbca1575c913b0881267bc0aff231a7fda	GCA_029081385.1_ASM2908138v1_genomic	JALKJU010000112.1	5765	5893	-1	TRUE	ATG	AGGAG	0.643	MMAIHNSEPIPTDPPPIPQPQPDPPPEPEFPPVMDPPPHRNV*	FALSE
v1_PLS_d15022e540485f92db9e8139e42105fbca1575c913b0881267bc0aff231a7fda	classIIb_IP:I47_mchS3_tr|Q712P9|Q712P9_ECOLX	47.368	19	10	0	1	19	11	29	0.000593	23.1	immunity_proteins.verified	FALSE	FALSE	GCA_017921055.1/GCA_017921055.1_ASM1792105v1_genomic|JABEAG010000001.1|120610:120738:-1	v1_PLS_d15022e540485f92db9e8139e42105fbca1575c913b0881267bc0aff231a7fda	GCA_017921055.1_ASM1792105v1_genomic	JABEAG010000001.1	120610	120738	-1	TRUE	ATG	AGGAG	0.628	MMAIHNSEPIPTDPPPIPQPQPDPPPEPEFPPVMDPPPHRNV*	FALSE
v1_PLS_d15022e540485f92db9e8139e42105fbca1575c913b0881267bc0aff231a7fda	classIIb_IP:I47_mchS3_tr|Q712P9|Q712P9_ECOLX	47.368	19	10	0	1	19	11	29	0.000593	23.1	immunity_proteins.verified	FALSE	FALSE	GCA_029081725.1/GCA_029081725.1_ASM2908172v1_genomic|JALKKN010000001.1|488177:488305:-1	v1_PLS_d15022e540485f92db9e8139e42105fbca1575c913b0881267bc0aff231a7fda	GCA_029081725.1_ASM2908172v1_genomic	JALKKN010000001.1	488177	488305	-1	TRUE	ATG	AGGAG	0.643	MMAIHNSEPIPTDPPPIPQPQPDPPPEPEFPPVMDPPPHRNV*	FALSE
v1_PLS_d15022e540485f92db9e8139e42105fbca1575c913b0881267bc0aff231a7fda	classIIb_IP:I47_mchS3_tr|Q712P9|Q712P9_ECOLX	47.368	19	10	0	1	19	11	29	0.000593	23.1	immunity_proteins.verified	FALSE	FALSE	GCA_025881945.1/GCA_025881945.1_ASM2588194v1_genomic|JANFWD010000002.1|213336:213464:-1	v1_PLS_d15022e540485f92db9e8139e42105fbca1575c913b0881267bc0aff231a7fda	GCA_025881945.1_ASM2588194v1_genomic	JANFWD010000002.1	213336	213464	-1	TRUE	ATG	AGGAG	0.643	MMAIHNSEPIPTDPPPIPQPQPDPPPEPEFPPVMDPPPHRNV*	FALSE
v1_PLS_d15022e540485f92db9e8139e42105fbca1575c913b0881267bc0aff231a7fda	classIIb_IP:I47_mchS3_tr|Q712P9|Q712P9_ECOLX	47.368	19	10	0	1	19	11	29	0.000593	23.1	immunity_proteins.verified	FALSE	FALSE	GCA_029081405.1/GCA_029081405.1_ASM2908140v1_genomic|JALKJX010000011.1|24334:24462:1	v1_PLS_d15022e540485f92db9e8139e42105fbca1575c913b0881267bc0aff231a7fda	GCA_029081405.1_ASM2908140v1_genomic	JALKJX010000011.1	24334	24462	1	TRUE	ATG	AGGAG	0.628	MMAIHNSEPIPTDPPPIPQPQPDPPPEPEFPPVMDPPPHRNV*	FALSE
v1_PLS_d15022e540485f92db9e8139e42105fbca1575c913b0881267bc0aff231a7fda	classIIb_IP:I47_mchS3_tr|Q712P9|Q712P9_ECOLX	47.368	19	10	0	1	19	11	29	0.000593	23.1	immunity_proteins.verified	FALSE	FALSE	GCF_029081735.1/GCF_029081735.1_ASM2908173v1_genomic|NZ_JALKKL010000001.1|464762:464890:-1	v1_PLS_d15022e540485f92db9e8139e42105fbca1575c913b0881267bc0aff231a7fda	GCF_029081735.1_ASM2908173v1_genomic	NZ_JALKKL010000001.1	464762	464890	-1	TRUE	ATG	AGGAG	0.636	MMAIHNSEPIPTDPPPIPQPQPDPPPEPEFPPVMDPPPHRNV*	FALSE
v1_PLS_d15022e540485f92db9e8139e42105fbca1575c913b0881267bc0aff231a7fda	classIIb_IP:I47_mchS3_tr|Q712P9|Q712P9_ECOLX	47.368	19	10	0	1	19	11	29	0.000593	23.1	immunity_proteins.verified	FALSE	FALSE	GCA_003231505.1/GCA_003231505.1_ASM323150v1_genomic|PUGB01000001.1|57158:57286:-1	v1_PLS_d15022e540485f92db9e8139e42105fbca1575c913b0881267bc0aff231a7fda	GCA_003231505.1_ASM323150v1_genomic	PUGB01000001.1	57158	57286	-1	TRUE	ATG	AGGAG	0.643	MMAIHNSEPIPTDPPPIPQPQPDPPPEPEFPPVMDPPPHRNV*	FALSE
v1_PLS_d15022e540485f92db9e8139e42105fbca1575c913b0881267bc0aff231a7fda	classIIb_IP:I47_mchS3_tr|Q712P9|Q712P9_ECOLX	47.368	19	10	0	1	19	11	29	0.000593	23.1	immunity_proteins.verified	FALSE	FALSE	GCA_010677205.1/GCA_010677205.1_ASM1067720v1_genomic|JAAGZF010000005.1|294898:295026:1	v1_PLS_d15022e540485f92db9e8139e42105fbca1575c913b0881267bc0aff231a7fda	GCA_010677205.1_ASM1067720v1_genomic	JAAGZF010000005.1	294898	295026	1	TRUE	ATG	AGGAG	0.628	MMAIHNSEPIPTDPPPIPQPQPDPPPEPEFPPVMDPPPHRNV*	FALSE
v1_PLS_d15022e540485f92db9e8139e42105fbca1575c913b0881267bc0aff231a7fda	classIIb_IP:I47_mchS3_tr|Q712P9|Q712P9_ECOLX	47.368	19	10	0	1	19	11	29	0.000593	23.1	immunity_proteins.verified	FALSE	FALSE	GCF_029086425.1/GCF_029086425.1_ASM2908642v1_genomic|NZ_JALKKX010000013.1|33101:33229:1	v1_PLS_d15022e540485f92db9e8139e42105fbca1575c913b0881267bc0aff231a7fda	GCF_029086425.1_ASM2908642v1_genomic	NZ_JALKKX010000013.1	33101	33229	1	TRUE	ATG	AGGAG	0.628	MMAIHNSEPIPTDPPPIPQPQPDPPPEPEFPPVMDPPPHRNV*	FALSE
v1_PLS_d15022e540485f92db9e8139e42105fbca1575c913b0881267bc0aff231a7fda	classIIb_IP:I47_mchS3_tr|Q712P9|Q712P9_ECOLX	47.368	19	10	0	1	19	11	29	0.000593	23.1	immunity_proteins.verified	FALSE	FALSE	GCF_028555185.1/GCF_028555185.1_Cit30-Q30-100-covcutoff2_genomic|NZ_JXUI01000044.1|118908:119036:-1	v1_PLS_d15022e540485f92db9e8139e42105fbca1575c913b0881267bc0aff231a7fda	GCF_028555185.1_Cit30-Q30-100-covcutoff2_genomic	NZ_JXUI01000044.1	118908	119036	-1	TRUE	ATG	AGGAG	0.628	MMAIHNSEPIPTDPPPIPQPQPDPPPEPEFPPVMDPPPHRNV*	FALSE
v1_PLS_d15022e540485f92db9e8139e42105fbca1575c913b0881267bc0aff231a7fda	classIIb_IP:I47_mchS3_tr|Q712P9|Q712P9_ECOLX	47.368	19	10	0	1	19	11	29	0.000593	23.1	immunity_proteins.verified	FALSE	FALSE	GCA_029086435.1/GCA_029086435.1_ASM2908643v1_genomic|JALKKU010000001.1|670946:671074:1	v1_PLS_d15022e540485f92db9e8139e42105fbca1575c913b0881267bc0aff231a7fda	GCA_029086435.1_ASM2908643v1_genomic	JALKKU010000001.1	670946	671074	1	TRUE	ATG	AGGAG	0.628	MMAIHNSEPIPTDPPPIPQPQPDPPPEPEFPPVMDPPPHRNV*	FALSE
v1_PLS_d15022e540485f92db9e8139e42105fbca1575c913b0881267bc0aff231a7fda	classIIb_IP:I47_mchS3_tr|Q712P9|Q712P9_ECOLX	47.368	19	10	0	1	19	11	29	0.000593	23.1	immunity_proteins.verified	FALSE	FALSE	GCA_003201255.1/GCA_003201255.1_ASM320125v1_genomic|QICU01000005.1|119323:119451:-1	v1_PLS_d15022e540485f92db9e8139e42105fbca1575c913b0881267bc0aff231a7fda	GCA_003201255.1_ASM320125v1_genomic	QICU01000005.1	119323	119451	-1	TRUE	ATG	AGGAG	0.643	MMAIHNSEPIPTDPPPIPQPQPDPPPEPEFPPVMDPPPHRNV*	FALSE
v1_PLS_d15022e540485f92db9e8139e42105fbca1575c913b0881267bc0aff231a7fda	classIIb_IP:I47_mchS3_tr|Q712P9|Q712P9_ECOLX	47.368	19	10	0	1	19	11	29	0.000593	23.1	immunity_proteins.verified	FALSE	FALSE	GCA_017921475.1/GCA_017921475.1_ASM1792147v1_genomic|JABEBE010000002.1|1121862:1121990:1	v1_PLS_d15022e540485f92db9e8139e42105fbca1575c913b0881267bc0aff231a7fda	GCA_017921475.1_ASM1792147v1_genomic	JABEBE010000002.1	1121862	1121990	1	TRUE	ATG	AGGAG	0.62	MMAIHNSEPIPTDPPPIPQPQPDPPPEPEFPPVMDPPPHRNV*	FALSE
v1_PLS_d15022e540485f92db9e8139e42105fbca1575c913b0881267bc0aff231a7fda	classIIb_IP:I47_mchS3_tr|Q712P9|Q712P9_ECOLX	47.368	19	10	0	1	19	11	29	0.000593	23.1	immunity_proteins.verified	FALSE	FALSE	GCA_029081065.1/GCA_029081065.1_ASM2908106v1_genomic|JALKJH010000003.1|503883:504011:-1	v1_PLS_d15022e540485f92db9e8139e42105fbca1575c913b0881267bc0aff231a7fda	GCA_029081065.1_ASM2908106v1_genomic	JALKJH010000003.1	503883	504011	-1	TRUE	ATG	AGGAG	0.643	MMAIHNSEPIPTDPPPIPQPQPDPPPEPEFPPVMDPPPHRNV*	FALSE
v1_PLS_d15022e540485f92db9e8139e42105fbca1575c913b0881267bc0aff231a7fda	classIIb_IP:I47_mchS3_tr|Q712P9|Q712P9_ECOLX	47.368	19	10	0	1	19	11	29	0.000593	23.1	immunity_proteins.verified	FALSE	FALSE	GCF_017920655.1/GCF_017920655.1_ASM1792065v1_genomic|NZ_JABDZO010000005.1|118828:118956:-1	v1_PLS_d15022e540485f92db9e8139e42105fbca1575c913b0881267bc0aff231a7fda	GCF_017920655.1_ASM1792065v1_genomic	NZ_JABDZO010000005.1	118828	118956	-1	TRUE	ATG	AGGAG	0.643	MMAIHNSEPIPTDPPPIPQPQPDPPPEPEFPPVMDPPPHRNV*	FALSE
v1_PLS_d15022e540485f92db9e8139e42105fbca1575c913b0881267bc0aff231a7fda	classIIb_IP:I47_mchS3_tr|Q712P9|Q712P9_ECOLX	47.368	19	10	0	1	19	11	29	0.000593	23.1	immunity_proteins.verified	FALSE	FALSE	GCF_013186345.1/GCF_013186345.1_ASM1318634v1_genomic|NZ_LYOQ01000001.1|503556:503684:-1	v1_PLS_d15022e540485f92db9e8139e42105fbca1575c913b0881267bc0aff231a7fda	GCF_013186345.1_ASM1318634v1_genomic	NZ_LYOQ01000001.1	503556	503684	-1	TRUE	ATG	AGGAG	0.636	MMAIHNSEPIPTDPPPIPQPQPDPPPEPEFPPVMDPPPHRNV*	FALSE
v1_PLS_d15022e540485f92db9e8139e42105fbca1575c913b0881267bc0aff231a7fda	classIIb_IP:I47_mchS3_tr|Q712P9|Q712P9_ECOLX	47.368	19	10	0	1	19	11	29	0.000593	23.1	immunity_proteins.verified	FALSE	FALSE	GCA_003148595.1/GCA_003148595.1_ASM314859v1_genomic|QGGN01000005.1|296908:297036:1	v1_PLS_d15022e540485f92db9e8139e42105fbca1575c913b0881267bc0aff231a7fda	GCA_003148595.1_ASM314859v1_genomic	QGGN01000005.1	296908	297036	1	TRUE	ATG	AGGAG	0.628	MMAIHNSEPIPTDPPPIPQPQPDPPPEPEFPPVMDPPPHRNV*	FALSE
v1_PLS_d15022e540485f92db9e8139e42105fbca1575c913b0881267bc0aff231a7fda	classIIb_IP:I47_mchS3_tr|Q712P9|Q712P9_ECOLX	47.368	19	10	0	1	19	11	29	0.000593	23.1	immunity_proteins.verified	FALSE	FALSE	GCF_029169385.1/GCF_029169385.1_ASM2916938v1_genomic|NZ_JALKLN010000009.1|118974:119102:-1	v1_PLS_d15022e540485f92db9e8139e42105fbca1575c913b0881267bc0aff231a7fda	GCF_029169385.1_ASM2916938v1_genomic	NZ_JALKLN010000009.1	118974	119102	-1	TRUE	ATG	AGGAG	0.643	MMAIHNSEPIPTDPPPIPQPQPDPPPEPEFPPVMDPPPHRNV*	FALSE
v1_PLS_d15022e540485f92db9e8139e42105fbca1575c913b0881267bc0aff231a7fda	classIIb_IP:I47_mchS3_tr|Q712P9|Q712P9_ECOLX	47.368	19	10	0	1	19	11	29	0.000593	23.1	immunity_proteins.verified	FALSE	FALSE	GCA_017921255.1/GCA_017921255.1_ASM1792125v1_genomic|JABEAQ010000007.1|47296:47424:-1	v1_PLS_d15022e540485f92db9e8139e42105fbca1575c913b0881267bc0aff231a7fda	GCA_017921255.1_ASM1792125v1_genomic	JABEAQ010000007.1	47296	47424	-1	TRUE	ATG	AGGAG	0.643	MMAIHNSEPIPTDPPPIPQPQPDPPPEPEFPPVMDPPPHRNV*	FALSE
v1_PLS_d15022e540485f92db9e8139e42105fbca1575c913b0881267bc0aff231a7fda	classIIb_IP:I47_mchS3_tr|Q712P9|Q712P9_ECOLX	47.368	19	10	0	1	19	11	29	0.000593	23.1	immunity_proteins.verified	FALSE	FALSE	GCF_029081315.1/GCF_029081315.1_ASM2908131v1_genomic|NZ_JALKJS010000009.1|92686:92814:1	v1_PLS_d15022e540485f92db9e8139e42105fbca1575c913b0881267bc0aff231a7fda	GCF_029081315.1_ASM2908131v1_genomic	NZ_JALKJS010000009.1	92686	92814	1	TRUE	ATG	AGGAG	0.628	MMAIHNSEPIPTDPPPIPQPQPDPPPEPEFPPVMDPPPHRNV*	FALSE
v1_PLS_d15022e540485f92db9e8139e42105fbca1575c913b0881267bc0aff231a7fda	classIIb_IP:I47_mchS3_tr|Q712P9|Q712P9_ECOLX	47.368	19	10	0	1	19	11	29	0.000593	23.1	immunity_proteins.verified	FALSE	FALSE	GCF_029086825.1/GCF_029086825.1_ASM2908682v1_genomic|NZ_JALKLU010000005.1|117951:118079:-1	v1_PLS_d15022e540485f92db9e8139e42105fbca1575c913b0881267bc0aff231a7fda	GCF_029086825.1_ASM2908682v1_genomic	NZ_JALKLU010000005.1	117951	118079	-1	TRUE	ATG	AGGAG	0.643	MMAIHNSEPIPTDPPPIPQPQPDPPPEPEFPPVMDPPPHRNV*	FALSE
v1_PLS_d15022e540485f92db9e8139e42105fbca1575c913b0881267bc0aff231a7fda	classIIb_IP:I47_mchS3_tr|Q712P9|Q712P9_ECOLX	47.368	19	10	0	1	19	11	29	0.000593	23.1	immunity_proteins.verified	FALSE	FALSE	GCF_029081625.1/GCF_029081625.1_ASM2908162v1_genomic|NZ_JALKKI010000003.1|297222:297350:1	v1_PLS_d15022e540485f92db9e8139e42105fbca1575c913b0881267bc0aff231a7fda	GCF_029081625.1_ASM2908162v1_genomic	NZ_JALKKI010000003.1	297222	297350	1	TRUE	ATG	AGGAG	0.628	MMAIHNSEPIPTDPPPIPQPQPDPPPEPEFPPVMDPPPHRNV*	FALSE
v1_PLS_d15022e540485f92db9e8139e42105fbca1575c913b0881267bc0aff231a7fda	classIIb_IP:I47_mchS3_tr|Q712P9|Q712P9_ECOLX	47.368	19	10	0	1	19	11	29	0.000593	23.1	immunity_proteins.verified	FALSE	FALSE	GCA_029967855.1/GCA_029967855.1_ASM2996785v1_genomic|JASCAL010000002.1|121164:121292:-1	v1_PLS_d15022e540485f92db9e8139e42105fbca1575c913b0881267bc0aff231a7fda	GCA_029967855.1_ASM2996785v1_genomic	JASCAL010000002.1	121164	121292	-1	TRUE	ATG	AGGAG	0.643	MMAIHNSEPIPTDPPPIPQPQPDPPPEPEFPPVMDPPPHRNV*	FALSE
v1_PLS_d15022e540485f92db9e8139e42105fbca1575c913b0881267bc0aff231a7fda	classIIb_IP:I47_mchS3_tr|Q712P9|Q712P9_ECOLX	47.368	19	10	0	1	19	11	29	0.000593	23.1	immunity_proteins.verified	FALSE	FALSE	GCF_029086375.1/GCF_029086375.1_ASM2908637v1_genomic|NZ_JALKKD010000005.1|240072:240200:1	v1_PLS_d15022e540485f92db9e8139e42105fbca1575c913b0881267bc0aff231a7fda	GCF_029086375.1_ASM2908637v1_genomic	NZ_JALKKD010000005.1	240072	240200	1	TRUE	ATG	AGGAG	0.628	MMAIHNSEPIPTDPPPIPQPQPDPPPEPEFPPVMDPPPHRNV*	FALSE
v1_PLS_d15022e540485f92db9e8139e42105fbca1575c913b0881267bc0aff231a7fda	classIIb_IP:I47_mchS3_tr|Q712P9|Q712P9_ECOLX	47.368	19	10	0	1	19	11	29	0.000593	23.1	immunity_proteins.verified	FALSE	FALSE	GCF_029086665.1/GCF_029086665.1_ASM2908666v1_genomic|NZ_JALKLO010000001.1|464644:464772:-1	v1_PLS_d15022e540485f92db9e8139e42105fbca1575c913b0881267bc0aff231a7fda	GCF_029086665.1_ASM2908666v1_genomic	NZ_JALKLO010000001.1	464644	464772	-1	TRUE	ATG	AGGAG	0.636	MMAIHNSEPIPTDPPPIPQPQPDPPPEPEFPPVMDPPPHRNV*	FALSE
v1_PLS_d15022e540485f92db9e8139e42105fbca1575c913b0881267bc0aff231a7fda	classIIb_IP:I47_mchS3_tr|Q712P9|Q712P9_ECOLX	47.368	19	10	0	1	19	11	29	0.000593	23.1	immunity_proteins.verified	FALSE	FALSE	GCF_003385815.1/GCF_003385815.1_ASM338581v1_genomic|NZ_QRDI01000001.1|430840:430968:-1	v1_PLS_d15022e540485f92db9e8139e42105fbca1575c913b0881267bc0aff231a7fda	GCF_003385815.1_ASM338581v1_genomic	NZ_QRDI01000001.1	430840	430968	-1	TRUE	ATG	AGGAG	0.643	MMAIHNSEPIPTDPPPIPQPQPDPPPEPEFPPVMDPPPHRNV*	FALSE
v1_PLS_d15022e540485f92db9e8139e42105fbca1575c913b0881267bc0aff231a7fda	classIIb_IP:I47_mchS3_tr|Q712P9|Q712P9_ECOLX	47.368	19	10	0	1	19	11	29	0.000593	23.1	immunity_proteins.verified	FALSE	FALSE	GCA_017921355.1/GCA_017921355.1_ASM1792135v1_genomic|JABEAX010000003.1|118860:118988:-1	v1_PLS_d15022e540485f92db9e8139e42105fbca1575c913b0881267bc0aff231a7fda	GCA_017921355.1_ASM1792135v1_genomic	JABEAX010000003.1	118860	118988	-1	TRUE	ATG	AGGAG	0.643	MMAIHNSEPIPTDPPPIPQPQPDPPPEPEFPPVMDPPPHRNV*	FALSE
v1_PLS_d15022e540485f92db9e8139e42105fbca1575c913b0881267bc0aff231a7fda	classIIb_IP:I47_mchS3_tr|Q712P9|Q712P9_ECOLX	47.368	19	10	0	1	19	11	29	0.000593	23.1	immunity_proteins.verified	FALSE	FALSE	GCA_029086425.1/GCA_029086425.1_ASM2908642v1_genomic|JALKKX010000013.1|33101:33229:1	v1_PLS_d15022e540485f92db9e8139e42105fbca1575c913b0881267bc0aff231a7fda	GCA_029086425.1_ASM2908642v1_genomic	JALKKX010000013.1	33101	33229	1	TRUE	ATG	AGGAG	0.628	MMAIHNSEPIPTDPPPIPQPQPDPPPEPEFPPVMDPPPHRNV*	FALSE
v1_PLS_d15022e540485f92db9e8139e42105fbca1575c913b0881267bc0aff231a7fda	classIIb_IP:I47_mchS3_tr|Q712P9|Q712P9_ECOLX	47.368	19	10	0	1	19	11	29	0.000593	23.1	immunity_proteins.verified	FALSE	FALSE	GCF_029081725.1/GCF_029081725.1_ASM2908172v1_genomic|NZ_JALKKN010000001.1|488177:488305:-1	v1_PLS_d15022e540485f92db9e8139e42105fbca1575c913b0881267bc0aff231a7fda	GCF_029081725.1_ASM2908172v1_genomic	NZ_JALKKN010000001.1	488177	488305	-1	TRUE	ATG	AGGAG	0.643	MMAIHNSEPIPTDPPPIPQPQPDPPPEPEFPPVMDPPPHRNV*	FALSE
v1_PLS_d15022e540485f92db9e8139e42105fbca1575c913b0881267bc0aff231a7fda	classIIb_IP:I47_mchS3_tr|Q712P9|Q712P9_ECOLX	47.368	19	10	0	1	19	11	29	0.000593	23.1	immunity_proteins.verified	FALSE	FALSE	GCF_025881905.1/GCF_025881905.1_ASM2588190v1_genomic|NZ_JANFWG010000005.1|238370:238498:-1	v1_PLS_d15022e540485f92db9e8139e42105fbca1575c913b0881267bc0aff231a7fda	GCF_025881905.1_ASM2588190v1_genomic	NZ_JANFWG010000005.1	238370	238498	-1	TRUE	ATG	AGGAG	0.643	MMAIHNSEPIPTDPPPIPQPQPDPPPEPEFPPVMDPPPHRNV*	FALSE
v1_PLS_d15022e540485f92db9e8139e42105fbca1575c913b0881267bc0aff231a7fda	classIIb_IP:I47_mchS3_tr|Q712P9|Q712P9_ECOLX	47.368	19	10	0	1	19	11	29	0.000593	23.1	immunity_proteins.verified	FALSE	FALSE	GCF_017920955.1/GCF_017920955.1_ASM1792095v1_genomic|NZ_JABEAB010000001.1|295511:295639:1	v1_PLS_d15022e540485f92db9e8139e42105fbca1575c913b0881267bc0aff231a7fda	GCF_017920955.1_ASM1792095v1_genomic	NZ_JABEAB010000001.1	295511	295639	1	TRUE	ATG	AGGAG	0.628	MMAIHNSEPIPTDPPPIPQPQPDPPPEPEFPPVMDPPPHRNV*	FALSE
v1_PLS_d15022e540485f92db9e8139e42105fbca1575c913b0881267bc0aff231a7fda	classIIb_IP:I47_mchS3_tr|Q712P9|Q712P9_ECOLX	47.368	19	10	0	1	19	11	29	0.000593	23.1	immunity_proteins.verified	FALSE	FALSE	GCA_025881975.1/GCA_025881975.1_ASM2588197v1_genomic|JANFWA010000003.1|214703:214831:-1	v1_PLS_d15022e540485f92db9e8139e42105fbca1575c913b0881267bc0aff231a7fda	GCA_025881975.1_ASM2588197v1_genomic	JANFWA010000003.1	214703	214831	-1	TRUE	ATG	AGGAG	0.643	MMAIHNSEPIPTDPPPIPQPQPDPPPEPEFPPVMDPPPHRNV*	FALSE
v1_PLS_d15022e540485f92db9e8139e42105fbca1575c913b0881267bc0aff231a7fda	classIIb_IP:I47_mchS3_tr|Q712P9|Q712P9_ECOLX	47.368	19	10	0	1	19	11	29	0.000593	23.1	immunity_proteins.verified	FALSE	FALSE	GCF_025881925.1/GCF_025881925.1_ASM2588192v1_genomic|NZ_JANFWE010000002.1|374657:374785:1	v1_PLS_d15022e540485f92db9e8139e42105fbca1575c913b0881267bc0aff231a7fda	GCF_025881925.1_ASM2588192v1_genomic	NZ_JANFWE010000002.1	374657	374785	1	TRUE	ATG	AGGAG	0.628	MMAIHNSEPIPTDPPPIPQPQPDPPPEPEFPPVMDPPPHRNV*	FALSE
v1_PLS_d15022e540485f92db9e8139e42105fbca1575c913b0881267bc0aff231a7fda	classIIb_IP:I47_mchS3_tr|Q712P9|Q712P9_ECOLX	47.368	19	10	0	1	19	11	29	0.000593	23.1	immunity_proteins.verified	FALSE	FALSE	GCA_029086445.1/GCA_029086445.1_ASM2908644v1_genomic|JALKKY010000005.1|118857:118985:-1	v1_PLS_d15022e540485f92db9e8139e42105fbca1575c913b0881267bc0aff231a7fda	GCA_029086445.1_ASM2908644v1_genomic	JALKKY010000005.1	118857	118985	-1	TRUE	ATG	AGGAG	0.643	MMAIHNSEPIPTDPPPIPQPQPDPPPEPEFPPVMDPPPHRNV*	FALSE
v1_PLS_d15022e540485f92db9e8139e42105fbca1575c913b0881267bc0aff231a7fda	classIIb_IP:I47_mchS3_tr|Q712P9|Q712P9_ECOLX	47.368	19	10	0	1	19	11	29	0.000593	23.1	immunity_proteins.verified	FALSE	FALSE	GCF_017921475.1/GCF_017921475.1_ASM1792147v1_genomic|NZ_JABEBE010000002.1|1121862:1121990:1	v1_PLS_d15022e540485f92db9e8139e42105fbca1575c913b0881267bc0aff231a7fda	GCF_017921475.1_ASM1792147v1_genomic	NZ_JABEBE010000002.1	1121862	1121990	1	TRUE	ATG	AGGAG	0.62	MMAIHNSEPIPTDPPPIPQPQPDPPPEPEFPPVMDPPPHRNV*	FALSE
v1_PLS_d15022e540485f92db9e8139e42105fbca1575c913b0881267bc0aff231a7fda	classIIb_IP:I47_mchS3_tr|Q712P9|Q712P9_ECOLX	47.368	19	10	0	1	19	11	29	0.000593	23.1	immunity_proteins.verified	FALSE	FALSE	GCA_029081565.1/GCA_029081565.1_ASM2908156v1_genomic|JALKKF010000001.1|115769:115897:-1	v1_PLS_d15022e540485f92db9e8139e42105fbca1575c913b0881267bc0aff231a7fda	GCA_029081565.1_ASM2908156v1_genomic	JALKKF010000001.1	115769	115897	-1	TRUE	ATG	AGGAG	0.643	MMAIHNSEPIPTDPPPIPQPQPDPPPEPEFPPVMDPPPHRNV*	FALSE
v1_PLS_d15022e540485f92db9e8139e42105fbca1575c913b0881267bc0aff231a7fda	classIIb_IP:I47_mchS3_tr|Q712P9|Q712P9_ECOLX	47.368	19	10	0	1	19	11	29	0.000593	23.1	immunity_proteins.verified	FALSE	FALSE	GCF_029081525.1/GCF_029081525.1_ASM2908152v1_genomic|NZ_JALKJW010000001.1|435891:436019:-1	v1_PLS_d15022e540485f92db9e8139e42105fbca1575c913b0881267bc0aff231a7fda	GCF_029081525.1_ASM2908152v1_genomic	NZ_JALKJW010000001.1	435891	436019	-1	TRUE	ATG	AGGAG	0.643	MMAIHNSEPIPTDPPPIPQPQPDPPPEPEFPPVMDPPPHRNV*	FALSE
v1_PLS_d15022e540485f92db9e8139e42105fbca1575c913b0881267bc0aff231a7fda	classIIb_IP:I47_mchS3_tr|Q712P9|Q712P9_ECOLX	47.368	19	10	0	1	19	11	29	0.000593	23.1	immunity_proteins.verified	FALSE	FALSE	GCF_029086175.1/GCF_029086175.1_ASM2908617v1_genomic|NZ_JALKIW010000001.1|120610:120738:-1	v1_PLS_d15022e540485f92db9e8139e42105fbca1575c913b0881267bc0aff231a7fda	GCF_029086175.1_ASM2908617v1_genomic	NZ_JALKIW010000001.1	120610	120738	-1	TRUE	ATG	AGGAG	0.628	MMAIHNSEPIPTDPPPIPQPQPDPPPEPEFPPVMDPPPHRNV*	FALSE
v1_PLS_d15022e540485f92db9e8139e42105fbca1575c913b0881267bc0aff231a7fda	classIIb_IP:I47_mchS3_tr|Q712P9|Q712P9_ECOLX	47.368	19	10	0	1	19	11	29	0.000593	23.1	immunity_proteins.verified	FALSE	FALSE	GCA_025942095.1/GCA_025942095.1_ASM2594209v1_genomic|JAPDCQ010000002.1|431301:431429:-1	v1_PLS_d15022e540485f92db9e8139e42105fbca1575c913b0881267bc0aff231a7fda	GCA_025942095.1_ASM2594209v1_genomic	JAPDCQ010000002.1	431301	431429	-1	TRUE	ATG	AGGAG	0.643	MMAIHNSEPIPTDPPPIPQPQPDPPPEPEFPPVMDPPPHRNV*	FALSE
v1_PLS_d15022e540485f92db9e8139e42105fbca1575c913b0881267bc0aff231a7fda	classIIb_IP:I47_mchS3_tr|Q712P9|Q712P9_ECOLX	47.368	19	10	0	1	19	11	29	0.000593	23.1	immunity_proteins.verified	FALSE	FALSE	GCF_029081615.1/GCF_029081615.1_ASM2908161v1_genomic|NZ_JALKKG010000004.1|103027:103155:-1	v1_PLS_d15022e540485f92db9e8139e42105fbca1575c913b0881267bc0aff231a7fda	GCF_029081615.1_ASM2908161v1_genomic	NZ_JALKKG010000004.1	103027	103155	-1	TRUE	ATG	AGGAG	0.643	MMAIHNSEPIPTDPPPIPQPQPDPPPEPEFPPVMDPPPHRNV*	FALSE
v1_PLS_d15022e540485f92db9e8139e42105fbca1575c913b0881267bc0aff231a7fda	classIIb_IP:I47_mchS3_tr|Q712P9|Q712P9_ECOLX	47.368	19	10	0	1	19	11	29	0.000593	23.1	immunity_proteins.verified	FALSE	FALSE	GCF_017921325.1/GCF_017921325.1_ASM1792132v1_genomic|NZ_JABEAT010000002.1|658783:658911:1	v1_PLS_d15022e540485f92db9e8139e42105fbca1575c913b0881267bc0aff231a7fda	GCF_017921325.1_ASM1792132v1_genomic	NZ_JABEAT010000002.1	658783	658911	1	TRUE	ATG	AGGAG	0.628	MMAIHNSEPIPTDPPPIPQPQPDPPPEPEFPPVMDPPPHRNV*	FALSE
v1_PLS_d15022e540485f92db9e8139e42105fbca1575c913b0881267bc0aff231a7fda	classIIb_IP:I47_mchS3_tr|Q712P9|Q712P9_ECOLX	47.368	19	10	0	1	19	11	29	0.000593	23.1	immunity_proteins.verified	FALSE	FALSE	GCA_000475035.1/GCA_000475035.1_ASM47503v1_genomic|KI440928.1|30525:30653:-1	v1_PLS_d15022e540485f92db9e8139e42105fbca1575c913b0881267bc0aff231a7fda	GCA_000475035.1_ASM47503v1_genomic	KI440928.1	30525	30653	-1	TRUE	ATG	AGGAG	0.643	MMAIHNSEPIPTDPPPIPQPQPDPPPEPEFPPVMDPPPHRNV*	FALSE
v1_PLS_d15022e540485f92db9e8139e42105fbca1575c913b0881267bc0aff231a7fda	classIIb_IP:I47_mchS3_tr|Q712P9|Q712P9_ECOLX	47.368	19	10	0	1	19	11	29	0.000593	23.1	immunity_proteins.verified	FALSE	FALSE	GCF_001369395.1/GCF_001369395.1_Pantoea_ananatis_S8_genomic|NZ_CVNH01000026.1|102670:102798:-1	v1_PLS_d15022e540485f92db9e8139e42105fbca1575c913b0881267bc0aff231a7fda	GCF_001369395.1_Pantoea_ananatis_S8_genomic	NZ_CVNH01000026.1	102670	102798	-1	TRUE	ATG	AGGAG	0.643	MMAIHNSEPIPTDPPPIPQPQPDPPPEPEFPPVMDPPPHRNV*	FALSE
v1_PLS_d15022e540485f92db9e8139e42105fbca1575c913b0881267bc0aff231a7fda	classIIb_IP:I47_mchS3_tr|Q712P9|Q712P9_ECOLX	47.368	19	10	0	1	19	11	29	0.000593	23.1	immunity_proteins.verified	FALSE	FALSE	GCA_029081665.1/GCA_029081665.1_ASM2908166v1_genomic|JALKKK010000001.1|436058:436186:-1	v1_PLS_d15022e540485f92db9e8139e42105fbca1575c913b0881267bc0aff231a7fda	GCA_029081665.1_ASM2908166v1_genomic	JALKKK010000001.1	436058	436186	-1	TRUE	ATG	AGGAG	0.643	MMAIHNSEPIPTDPPPIPQPQPDPPPEPEFPPVMDPPPHRNV*	FALSE
v1_PLS_d15022e540485f92db9e8139e42105fbca1575c913b0881267bc0aff231a7fda	classIIb_IP:I47_mchS3_tr|Q712P9|Q712P9_ECOLX	47.368	19	10	0	1	19	11	29	0.000593	23.1	immunity_proteins.verified	FALSE	FALSE	GCF_029086585.1/GCF_029086585.1_ASM2908658v1_genomic|NZ_JALKLF010000303.1|4015:4143:-1	v1_PLS_d15022e540485f92db9e8139e42105fbca1575c913b0881267bc0aff231a7fda	GCF_029086585.1_ASM2908658v1_genomic	NZ_JALKLF010000303.1	4015	4143	-1	TRUE	ATG	AGGAG	0.643	MMAIHNSEPIPTDPPPIPQPQPDPPPEPEFPPVMDPPPHRNV*	FALSE
v1_PLS_d15022e540485f92db9e8139e42105fbca1575c913b0881267bc0aff231a7fda	classIIb_IP:I47_mchS3_tr|Q712P9|Q712P9_ECOLX	47.368	19	10	0	1	19	11	29	0.000593	23.1	immunity_proteins.verified	FALSE	FALSE	GCA_028555185.1/GCA_028555185.1_Cit30-Q30-100-covcutoff2_genomic|JXUI01000044.1|118908:119036:-1	v1_PLS_d15022e540485f92db9e8139e42105fbca1575c913b0881267bc0aff231a7fda	GCA_028555185.1_Cit30-Q30-100-covcutoff2_genomic	JXUI01000044.1	118908	119036	-1	TRUE	ATG	AGGAG	0.628	MMAIHNSEPIPTDPPPIPQPQPDPPPEPEFPPVMDPPPHRNV*	FALSE
v1_PLS_d15022e540485f92db9e8139e42105fbca1575c913b0881267bc0aff231a7fda	classIIb_IP:I47_mchS3_tr|Q712P9|Q712P9_ECOLX	47.368	19	10	0	1	19	11	29	0.000593	23.1	immunity_proteins.verified	FALSE	FALSE	GCF_029967885.1/GCF_029967885.1_ASM2996788v1_genomic|NZ_JASCAK010000021.1|92446:92574:1	v1_PLS_d15022e540485f92db9e8139e42105fbca1575c913b0881267bc0aff231a7fda	GCF_029967885.1_ASM2996788v1_genomic	NZ_JASCAK010000021.1	92446	92574	1	TRUE	ATG	AGGAG	0.628	MMAIHNSEPIPTDPPPIPQPQPDPPPEPEFPPVMDPPPHRNV*	FALSE
v1_PLS_d15022e540485f92db9e8139e42105fbca1575c913b0881267bc0aff231a7fda	classIIb_IP:I47_mchS3_tr|Q712P9|Q712P9_ECOLX	47.368	19	10	0	1	19	11	29	0.000593	23.1	immunity_proteins.verified	FALSE	FALSE	GCF_002959475.1/GCF_002959475.1_ASM295947v1_genomic|NZ_NMZV01000001.1|497475:497603:-1	v1_PLS_d15022e540485f92db9e8139e42105fbca1575c913b0881267bc0aff231a7fda	GCF_002959475.1_ASM295947v1_genomic	NZ_NMZV01000001.1	497475	497603	-1	TRUE	ATG	AGGAG	0.643	MMAIHNSEPIPTDPPPIPQPQPDPPPEPEFPPVMDPPPHRNV*	FALSE
v1_PLS_d15022e540485f92db9e8139e42105fbca1575c913b0881267bc0aff231a7fda	classIIb_IP:I47_mchS3_tr|Q712P9|Q712P9_ECOLX	47.368	19	10	0	1	19	11	29	0.000593	23.1	immunity_proteins.verified	FALSE	FALSE	GCA_017921575.1/GCA_017921575.1_ASM1792157v1_genomic|JABEBH010000004.1|294792:294920:1	v1_PLS_d15022e540485f92db9e8139e42105fbca1575c913b0881267bc0aff231a7fda	GCA_017921575.1_ASM1792157v1_genomic	JABEBH010000004.1	294792	294920	1	TRUE	ATG	AGGAG	0.628	MMAIHNSEPIPTDPPPIPQPQPDPPPEPEFPPVMDPPPHRNV*	FALSE
v1_PLS_d15022e540485f92db9e8139e42105fbca1575c913b0881267bc0aff231a7fda	classIIb_IP:I47_mchS3_tr|Q712P9|Q712P9_ECOLX	47.368	19	10	0	1	19	11	29	0.000593	23.1	immunity_proteins.verified	FALSE	FALSE	GCF_029967855.1/GCF_029967855.1_ASM2996785v1_genomic|NZ_JASCAL010000002.1|121164:121292:-1	v1_PLS_d15022e540485f92db9e8139e42105fbca1575c913b0881267bc0aff231a7fda	GCF_029967855.1_ASM2996785v1_genomic	NZ_JASCAL010000002.1	121164	121292	-1	TRUE	ATG	AGGAG	0.643	MMAIHNSEPIPTDPPPIPQPQPDPPPEPEFPPVMDPPPHRNV*	FALSE
v1_PLS_d15022e540485f92db9e8139e42105fbca1575c913b0881267bc0aff231a7fda	classIIb_IP:I47_mchS3_tr|Q712P9|Q712P9_ECOLX	47.368	19	10	0	1	19	11	29	0.000593	23.1	immunity_proteins.verified	FALSE	FALSE	GCF_001369355.1/GCF_001369355.1_Pantoea_ananatis_S6_genomic|NZ_CVNF01000031.1|11732:11860:-1	v1_PLS_d15022e540485f92db9e8139e42105fbca1575c913b0881267bc0aff231a7fda	GCF_001369355.1_Pantoea_ananatis_S6_genomic	NZ_CVNF01000031.1	11732	11860	-1	TRUE	ATG	AGGAG	0.643	MMAIHNSEPIPTDPPPIPQPQPDPPPEPEFPPVMDPPPHRNV*	FALSE
v1_PLS_d15022e540485f92db9e8139e42105fbca1575c913b0881267bc0aff231a7fda	classIIb_IP:I47_mchS3_tr|Q712P9|Q712P9_ECOLX	47.368	19	10	0	1	19	11	29	0.000593	23.1	immunity_proteins.verified	FALSE	FALSE	GCA_003096515.1/GCA_003096515.1_ASM309651v1_genomic|QEKS01000002.1|300280:300408:1	v1_PLS_d15022e540485f92db9e8139e42105fbca1575c913b0881267bc0aff231a7fda	GCA_003096515.1_ASM309651v1_genomic	QEKS01000002.1	300280	300408	1	TRUE	ATG	AGGAG	0.628	MMAIHNSEPIPTDPPPIPQPQPDPPPEPEFPPVMDPPPHRNV*	FALSE
v1_PLS_d15022e540485f92db9e8139e42105fbca1575c913b0881267bc0aff231a7fda	classIIb_IP:I47_mchS3_tr|Q712P9|Q712P9_ECOLX	47.368	19	10	0	1	19	11	29	0.000593	23.1	immunity_proteins.verified	FALSE	FALSE	GCA_029081105.1/GCA_029081105.1_ASM2908110v1_genomic|JALKJJ010000009.1|92440:92568:1	v1_PLS_d15022e540485f92db9e8139e42105fbca1575c913b0881267bc0aff231a7fda	GCA_029081105.1_ASM2908110v1_genomic	JALKJJ010000009.1	92440	92568	1	TRUE	ATG	AGGAG	0.628	MMAIHNSEPIPTDPPPIPQPQPDPPPEPEFPPVMDPPPHRNV*	FALSE
v1_PLS_d15022e540485f92db9e8139e42105fbca1575c913b0881267bc0aff231a7fda	classIIb_IP:I47_mchS3_tr|Q712P9|Q712P9_ECOLX	47.368	19	10	0	1	19	11	29	0.000593	23.1	immunity_proteins.verified	FALSE	FALSE	GCA_029086225.1/GCA_029086225.1_ASM2908622v1_genomic|JALKJA010000004.1|296341:296469:1	v1_PLS_d15022e540485f92db9e8139e42105fbca1575c913b0881267bc0aff231a7fda	GCA_029086225.1_ASM2908622v1_genomic	JALKJA010000004.1	296341	296469	1	TRUE	ATG	AGGAG	0.628	MMAIHNSEPIPTDPPPIPQPQPDPPPEPEFPPVMDPPPHRNV*	FALSE
v1_PLS_d15022e540485f92db9e8139e42105fbca1575c913b0881267bc0aff231a7fda	classIIb_IP:I47_mchS3_tr|Q712P9|Q712P9_ECOLX	47.368	19	10	0	1	19	11	29	0.000593	23.1	immunity_proteins.verified	FALSE	FALSE	GCF_007665685.1/GCF_007665685.1_ASM766568v1_genomic|NZ_VDNR01000001.1|197148:197276:1	v1_PLS_d15022e540485f92db9e8139e42105fbca1575c913b0881267bc0aff231a7fda	GCF_007665685.1_ASM766568v1_genomic	NZ_VDNR01000001.1	197148	197276	1	TRUE	ATG	AGGAG	0.628	MMAIHNSEPIPTDPPPIPQPQPDPPPEPEFPPVMDPPPHRNV*	FALSE
v1_PLS_d15022e540485f92db9e8139e42105fbca1575c913b0881267bc0aff231a7fda	classIIb_IP:I47_mchS3_tr|Q712P9|Q712P9_ECOLX	47.368	19	10	0	1	19	11	29	0.000593	23.1	immunity_proteins.verified	FALSE	FALSE	GCF_017921595.1/GCF_017921595.1_ASM1792159v1_genomic|NZ_JABEBK010000001.1|117951:118079:-1	v1_PLS_d15022e540485f92db9e8139e42105fbca1575c913b0881267bc0aff231a7fda	GCF_017921595.1_ASM1792159v1_genomic	NZ_JABEBK010000001.1	117951	118079	-1	TRUE	ATG	AGGAG	0.643	MMAIHNSEPIPTDPPPIPQPQPDPPPEPEFPPVMDPPPHRNV*	FALSE
v1_PLS_d15022e540485f92db9e8139e42105fbca1575c913b0881267bc0aff231a7fda	classIIb_IP:I47_mchS3_tr|Q712P9|Q712P9_ECOLX	47.368	19	10	0	1	19	11	29	0.000593	23.1	immunity_proteins.verified	FALSE	FALSE	GCF_029169365.1/GCF_029169365.1_ASM2916936v1_genomic|NZ_JALKLM010000001.1|117474:117602:-1	v1_PLS_d15022e540485f92db9e8139e42105fbca1575c913b0881267bc0aff231a7fda	GCF_029169365.1_ASM2916936v1_genomic	NZ_JALKLM010000001.1	117474	117602	-1	TRUE	ATG	AGGAG	0.636	MMAIHNSEPIPTDPPPIPQPQPDPPPEPEFPPVMDPPPHRNV*	FALSE
v1_PLS_d15022e540485f92db9e8139e42105fbca1575c913b0881267bc0aff231a7fda	classIIb_IP:I47_mchS3_tr|Q712P9|Q712P9_ECOLX	47.368	19	10	0	1	19	11	29	0.000593	23.1	immunity_proteins.verified	FALSE	FALSE	GCF_025881945.1/GCF_025881945.1_ASM2588194v1_genomic|NZ_JANFWD010000002.1|213336:213464:-1	v1_PLS_d15022e540485f92db9e8139e42105fbca1575c913b0881267bc0aff231a7fda	GCF_025881945.1_ASM2588194v1_genomic	NZ_JANFWD010000002.1	213336	213464	-1	TRUE	ATG	AGGAG	0.643	MMAIHNSEPIPTDPPPIPQPQPDPPPEPEFPPVMDPPPHRNV*	FALSE
v1_PLS_d15022e540485f92db9e8139e42105fbca1575c913b0881267bc0aff231a7fda	classIIb_IP:I47_mchS3_tr|Q712P9|Q712P9_ECOLX	47.368	19	10	0	1	19	11	29	0.000593	23.1	immunity_proteins.verified	FALSE	FALSE	GCF_002959555.1/GCF_002959555.1_ASM295955v1_genomic|NZ_NMZY01000001.1|1102695:1102823:1	v1_PLS_d15022e540485f92db9e8139e42105fbca1575c913b0881267bc0aff231a7fda	GCF_002959555.1_ASM295955v1_genomic	NZ_NMZY01000001.1	1102695	1102823	1	TRUE	ATG	AGGAG	0.628	MMAIHNSEPIPTDPPPIPQPQPDPPPEPEFPPVMDPPPHRNV*	FALSE
v1_PLS_d15022e540485f92db9e8139e42105fbca1575c913b0881267bc0aff231a7fda	classIIb_IP:I47_mchS3_tr|Q712P9|Q712P9_ECOLX	47.368	19	10	0	1	19	11	29	0.000593	23.1	immunity_proteins.verified	FALSE	FALSE	GCA_029081025.1/GCA_029081025.1_ASM2908102v1_genomic|JALKIX010000002.1|114671:114799:1	v1_PLS_d15022e540485f92db9e8139e42105fbca1575c913b0881267bc0aff231a7fda	GCA_029081025.1_ASM2908102v1_genomic	JALKIX010000002.1	114671	114799	1	TRUE	ATG	AGGAG	0.628	MMAIHNSEPIPTDPPPIPQPQPDPPPEPEFPPVMDPPPHRNV*	FALSE
v1_PLS_d15022e540485f92db9e8139e42105fbca1575c913b0881267bc0aff231a7fda	classIIb_IP:I47_mchS3_tr|Q712P9|Q712P9_ECOLX	47.368	19	10	0	1	19	11	29	0.000593	23.1	immunity_proteins.verified	FALSE	FALSE	GCA_017921755.1/GCA_017921755.1_ASM1792175v1_genomic|JABEBQ010000001.1|1183151:1183279:1	v1_PLS_d15022e540485f92db9e8139e42105fbca1575c913b0881267bc0aff231a7fda	GCA_017921755.1_ASM1792175v1_genomic	JABEBQ010000001.1	1183151	1183279	1	TRUE	ATG	AGGAG	0.628	MMAIHNSEPIPTDPPPIPQPQPDPPPEPEFPPVMDPPPHRNV*	FALSE
v1_PLS_d15022e540485f92db9e8139e42105fbca1575c913b0881267bc0aff231a7fda	classIIb_IP:I47_mchS3_tr|Q712P9|Q712P9_ECOLX	47.368	19	10	0	1	19	11	29	0.000593	23.1	immunity_proteins.verified	FALSE	FALSE	GCA_023053175.1/GCA_023053175.1_ASM2305317v1_genomic|JAJAEE010000009.1|271183:271311:-1	v1_PLS_d15022e540485f92db9e8139e42105fbca1575c913b0881267bc0aff231a7fda	GCA_023053175.1_ASM2305317v1_genomic	JAJAEE010000009.1	271183	271311	-1	TRUE	ATG	AGGAG	0.643	MMAIHNSEPIPTDPPPIPQPQPDPPPEPEFPPVMDPPPHRNV*	FALSE
v1_PLS_d15022e540485f92db9e8139e42105fbca1575c913b0881267bc0aff231a7fda	classIIb_IP:I47_mchS3_tr|Q712P9|Q712P9_ECOLX	47.368	19	10	0	1	19	11	29	0.000593	23.1	immunity_proteins.verified	FALSE	FALSE	GCA_017920475.1/GCA_017920475.1_ASM1792047v1_genomic|JABDZE010000001.1|836888:837016:1	v1_PLS_d15022e540485f92db9e8139e42105fbca1575c913b0881267bc0aff231a7fda	GCA_017920475.1_ASM1792047v1_genomic	JABDZE010000001.1	836888	837016	1	TRUE	ATG	AGGAG	0.612	MMAIHNSEPIPTDPPPIPQPQPDPPPEPEFPPVMDPPPHRNV*	FALSE
v1_PLS_d15022e540485f92db9e8139e42105fbca1575c913b0881267bc0aff231a7fda	classIIb_IP:I47_mchS3_tr|Q712P9|Q712P9_ECOLX	47.368	19	10	0	1	19	11	29	0.000593	23.1	immunity_proteins.verified	FALSE	FALSE	GCF_002959565.1/GCF_002959565.1_ASM295956v1_genomic|NZ_NMZX01000002.1|504801:504929:-1	v1_PLS_d15022e540485f92db9e8139e42105fbca1575c913b0881267bc0aff231a7fda	GCF_002959565.1_ASM295956v1_genomic	NZ_NMZX01000002.1	504801	504929	-1	TRUE	ATG	AGGAG	0.636	MMAIHNSEPIPTDPPPIPQPQPDPPPEPEFPPVMDPPPHRNV*	FALSE
v1_PLS_d15022e540485f92db9e8139e42105fbca1575c913b0881267bc0aff231a7fda	classIIb_IP:I47_mchS3_tr|Q712P9|Q712P9_ECOLX	47.368	19	10	0	1	19	11	29	0.000593	23.1	immunity_proteins.verified	FALSE	FALSE	GCF_029081425.1/GCF_029081425.1_ASM2908142v1_genomic|NZ_JALKJZ010000002.1|118857:118985:-1	v1_PLS_d15022e540485f92db9e8139e42105fbca1575c913b0881267bc0aff231a7fda	GCF_029081425.1_ASM2908142v1_genomic	NZ_JALKJZ010000002.1	118857	118985	-1	TRUE	ATG	AGGAG	0.643	MMAIHNSEPIPTDPPPIPQPQPDPPPEPEFPPVMDPPPHRNV*	FALSE
v1_PLS_d15022e540485f92db9e8139e42105fbca1575c913b0881267bc0aff231a7fda	classIIb_IP:I47_mchS3_tr|Q712P9|Q712P9_ECOLX	47.368	19	10	0	1	19	11	29	0.000593	23.1	immunity_proteins.verified	FALSE	FALSE	GCF_017921655.1/GCF_017921655.1_ASM1792165v1_genomic|NZ_JABEBL010000006.1|308761:308889:1	v1_PLS_d15022e540485f92db9e8139e42105fbca1575c913b0881267bc0aff231a7fda	GCF_017921655.1_ASM1792165v1_genomic	NZ_JABEBL010000006.1	308761	308889	1	TRUE	ATG	AGGAG	0.628	MMAIHNSEPIPTDPPPIPQPQPDPPPEPEFPPVMDPPPHRNV*	FALSE
v1_PLS_d15022e540485f92db9e8139e42105fbca1575c913b0881267bc0aff231a7fda	classIIb_IP:I47_mchS3_tr|Q712P9|Q712P9_ECOLX	47.368	19	10	0	1	19	11	29	0.000593	23.1	immunity_proteins.verified	FALSE	FALSE	GCA_029086125.1/GCA_029086125.1_ASM2908612v1_genomic|JALKIR010000002.1|118654:118782:-1	v1_PLS_d15022e540485f92db9e8139e42105fbca1575c913b0881267bc0aff231a7fda	GCA_029086125.1_ASM2908612v1_genomic	JALKIR010000002.1	118654	118782	-1	TRUE	ATG	AGGAG	0.643	MMAIHNSEPIPTDPPPIPQPQPDPPPEPEFPPVMDPPPHRNV*	FALSE
v1_PLS_d15022e540485f92db9e8139e42105fbca1575c913b0881267bc0aff231a7fda	classIIb_IP:I47_mchS3_tr|Q712P9|Q712P9_ECOLX	47.368	19	10	0	1	19	11	29	0.000593	23.1	immunity_proteins.verified	FALSE	FALSE	GCA_025881925.1/GCA_025881925.1_ASM2588192v1_genomic|JANFWE010000002.1|374657:374785:1	v1_PLS_d15022e540485f92db9e8139e42105fbca1575c913b0881267bc0aff231a7fda	GCA_025881925.1_ASM2588192v1_genomic	JANFWE010000002.1	374657	374785	1	TRUE	ATG	AGGAG	0.628	MMAIHNSEPIPTDPPPIPQPQPDPPPEPEFPPVMDPPPHRNV*	FALSE
v1_PLS_d15022e540485f92db9e8139e42105fbca1575c913b0881267bc0aff231a7fda	classIIb_IP:I47_mchS3_tr|Q712P9|Q712P9_ECOLX	47.368	19	10	0	1	19	11	29	0.000593	23.1	immunity_proteins.verified	FALSE	FALSE	GCF_013186335.1/GCF_013186335.1_ASM1318633v1_genomic|NZ_LYOP01000001.1|503556:503684:-1	v1_PLS_d15022e540485f92db9e8139e42105fbca1575c913b0881267bc0aff231a7fda	GCF_013186335.1_ASM1318633v1_genomic	NZ_LYOP01000001.1	503556	503684	-1	TRUE	ATG	AGGAG	0.636	MMAIHNSEPIPTDPPPIPQPQPDPPPEPEFPPVMDPPPHRNV*	FALSE
v1_PLS_d15022e540485f92db9e8139e42105fbca1575c913b0881267bc0aff231a7fda	classIIb_IP:I47_mchS3_tr|Q712P9|Q712P9_ECOLX	47.368	19	10	0	1	19	11	29	0.000593	23.1	immunity_proteins.verified	FALSE	FALSE	GCA_017921365.1/GCA_017921365.1_ASM1792136v1_genomic|JABEAW010000011.1|24334:24462:1	v1_PLS_d15022e540485f92db9e8139e42105fbca1575c913b0881267bc0aff231a7fda	GCA_017921365.1_ASM1792136v1_genomic	JABEAW010000011.1	24334	24462	1	TRUE	ATG	AGGAG	0.628	MMAIHNSEPIPTDPPPIPQPQPDPPPEPEFPPVMDPPPHRNV*	FALSE
v1_PLS_d15022e540485f92db9e8139e42105fbca1575c913b0881267bc0aff231a7fda	classIIb_IP:I47_mchS3_tr|Q712P9|Q712P9_ECOLX	47.368	19	10	0	1	19	11	29	0.000593	23.1	immunity_proteins.verified	FALSE	FALSE	GCF_017921135.1/GCF_017921135.1_ASM1792113v1_genomic|NZ_JABEAM010000002.1|658783:658911:1	v1_PLS_d15022e540485f92db9e8139e42105fbca1575c913b0881267bc0aff231a7fda	GCF_017921135.1_ASM1792113v1_genomic	NZ_JABEAM010000002.1	658783	658911	1	TRUE	ATG	AGGAG	0.628	MMAIHNSEPIPTDPPPIPQPQPDPPPEPEFPPVMDPPPHRNV*	FALSE
v1_PLS_d15022e540485f92db9e8139e42105fbca1575c913b0881267bc0aff231a7fda	classIIb_IP:I47_mchS3_tr|Q712P9|Q712P9_ECOLX	47.368	19	10	0	1	19	11	29	0.000593	23.1	immunity_proteins.verified	FALSE	FALSE	GCA_029086175.1/GCA_029086175.1_ASM2908617v1_genomic|JALKIW010000001.1|120610:120738:-1	v1_PLS_d15022e540485f92db9e8139e42105fbca1575c913b0881267bc0aff231a7fda	GCA_029086175.1_ASM2908617v1_genomic	JALKIW010000001.1	120610	120738	-1	TRUE	ATG	AGGAG	0.628	MMAIHNSEPIPTDPPPIPQPQPDPPPEPEFPPVMDPPPHRNV*	FALSE
v1_PLS_d15022e540485f92db9e8139e42105fbca1575c913b0881267bc0aff231a7fda	classIIb_IP:I47_mchS3_tr|Q712P9|Q712P9_ECOLX	47.368	19	10	0	1	19	11	29	0.000593	23.1	immunity_proteins.verified	FALSE	FALSE	GCA_029086555.1/GCA_029086555.1_ASM2908655v1_genomic|JALKLC010000002.1|504979:505107:-1	v1_PLS_d15022e540485f92db9e8139e42105fbca1575c913b0881267bc0aff231a7fda	GCA_029086555.1_ASM2908655v1_genomic	JALKLC010000002.1	504979	505107	-1	TRUE	ATG	AGGAG	0.643	MMAIHNSEPIPTDPPPIPQPQPDPPPEPEFPPVMDPPPHRNV*	FALSE
v1_PLS_d15022e540485f92db9e8139e42105fbca1575c913b0881267bc0aff231a7fda	classIIb_IP:I47_mchS3_tr|Q712P9|Q712P9_ECOLX	47.368	19	10	0	1	19	11	29	0.000593	23.1	immunity_proteins.verified	FALSE	FALSE	GCF_003384905.1/GCF_003384905.1_ASM338490v1_genomic|NZ_QTTO01000003.1|292806:292934:1	v1_PLS_d15022e540485f92db9e8139e42105fbca1575c913b0881267bc0aff231a7fda	GCF_003384905.1_ASM338490v1_genomic	NZ_QTTO01000003.1	292806	292934	1	TRUE	ATG	AGGAG	0.62	MMAIHNSEPIPTDPPPIPQPQPDPPPEPEFPPVMDPPPHRNV*	FALSE
v1_PLS_d15022e540485f92db9e8139e42105fbca1575c913b0881267bc0aff231a7fda	classIIb_IP:I47_mchS3_tr|Q712P9|Q712P9_ECOLX	47.368	19	10	0	1	19	11	29	0.000593	23.1	immunity_proteins.verified	FALSE	FALSE	GCA_029086255.1/GCA_029086255.1_ASM2908625v1_genomic|JALKIZ010000004.1|296341:296469:1	v1_PLS_d15022e540485f92db9e8139e42105fbca1575c913b0881267bc0aff231a7fda	GCA_029086255.1_ASM2908625v1_genomic	JALKIZ010000004.1	296341	296469	1	TRUE	ATG	AGGAG	0.628	MMAIHNSEPIPTDPPPIPQPQPDPPPEPEFPPVMDPPPHRNV*	FALSE
v1_PLS_d15022e540485f92db9e8139e42105fbca1575c913b0881267bc0aff231a7fda	classIIb_IP:I47_mchS3_tr|Q712P9|Q712P9_ECOLX	47.368	19	10	0	1	19	11	29	0.000593	23.1	immunity_proteins.verified	FALSE	FALSE	GCF_029086685.1/GCF_029086685.1_ASM2908668v1_genomic|NZ_JALKLP010000002.1|118927:119055:-1	v1_PLS_d15022e540485f92db9e8139e42105fbca1575c913b0881267bc0aff231a7fda	GCF_029086685.1_ASM2908668v1_genomic	NZ_JALKLP010000002.1	118927	119055	-1	TRUE	ATG	AGGAG	0.643	MMAIHNSEPIPTDPPPIPQPQPDPPPEPEFPPVMDPPPHRNV*	FALSE
v1_PLS_d15022e540485f92db9e8139e42105fbca1575c913b0881267bc0aff231a7fda	classIIb_IP:I47_mchS3_tr|Q712P9|Q712P9_ECOLX	47.368	19	10	0	1	19	11	29	0.000593	23.1	immunity_proteins.verified	FALSE	FALSE	GCA_017921695.1/GCA_017921695.1_ASM1792169v1_genomic|JABEBP010000001.1|103193:103321:-1	v1_PLS_d15022e540485f92db9e8139e42105fbca1575c913b0881267bc0aff231a7fda	GCA_017921695.1_ASM1792169v1_genomic	JABEBP010000001.1	103193	103321	-1	TRUE	ATG	AGGAG	0.643	MMAIHNSEPIPTDPPPIPQPQPDPPPEPEFPPVMDPPPHRNV*	FALSE
v1_PLS_d15022e540485f92db9e8139e42105fbca1575c913b0881267bc0aff231a7fda	classIIb_IP:I47_mchS3_tr|Q712P9|Q712P9_ECOLX	47.368	19	10	0	1	19	11	29	0.000593	23.1	immunity_proteins.verified	FALSE	FALSE	GCF_001476115.1/GCF_001476115.1_ASM147611v1_genomic|NZ_LDQY01000006.1|277816:277944:1	v1_PLS_d15022e540485f92db9e8139e42105fbca1575c913b0881267bc0aff231a7fda	GCF_001476115.1_ASM147611v1_genomic	NZ_LDQY01000006.1	277816	277944	1	TRUE	ATG	AGGAG	0.628	MMAIHNSEPIPTDPPPIPQPQPDPPPEPEFPPVMDPPPHRNV*	FALSE
v1_PLS_d15022e540485f92db9e8139e42105fbca1575c913b0881267bc0aff231a7fda	classIIb_IP:I47_mchS3_tr|Q712P9|Q712P9_ECOLX	47.368	19	10	0	1	19	11	29	0.000593	23.1	immunity_proteins.verified	FALSE	FALSE	GCF_017921115.1/GCF_017921115.1_ASM1792111v1_genomic|NZ_JABEAL010000005.1|307561:307689:-1	v1_PLS_d15022e540485f92db9e8139e42105fbca1575c913b0881267bc0aff231a7fda	GCF_017921115.1_ASM1792111v1_genomic	NZ_JABEAL010000005.1	307561	307689	-1	TRUE	ATG	AGGAG	0.643	MMAIHNSEPIPTDPPPIPQPQPDPPPEPEFPPVMDPPPHRNV*	FALSE
v1_PLS_d15022e540485f92db9e8139e42105fbca1575c913b0881267bc0aff231a7fda	classIIb_IP:I47_mchS3_tr|Q712P9|Q712P9_ECOLX	47.368	19	10	0	1	19	11	29	0.000593	23.1	immunity_proteins.verified	FALSE	FALSE	GCF_029169305.1/GCF_029169305.1_ASM2916930v1_genomic|NZ_JALKLH010000004.1|117231:117359:-1	v1_PLS_d15022e540485f92db9e8139e42105fbca1575c913b0881267bc0aff231a7fda	GCF_029169305.1_ASM2916930v1_genomic	NZ_JALKLH010000004.1	117231	117359	-1	TRUE	ATG	AGGAG	0.643	MMAIHNSEPIPTDPPPIPQPQPDPPPEPEFPPVMDPPPHRNV*	FALSE
v1_PLS_d15022e540485f92db9e8139e42105fbca1575c913b0881267bc0aff231a7fda	classIIb_IP:I47_mchS3_tr|Q712P9|Q712P9_ECOLX	47.368	19	10	0	1	19	11	29	0.000593	23.1	immunity_proteins.verified	FALSE	FALSE	GCA_029081685.1/GCA_029081685.1_ASM2908168v1_genomic|JALKKM010000001.1|1141527:1141655:1	v1_PLS_d15022e540485f92db9e8139e42105fbca1575c913b0881267bc0aff231a7fda	GCA_029081685.1_ASM2908168v1_genomic	JALKKM010000001.1	1141527	1141655	1	TRUE	ATG	AGGAG	0.62	MMAIHNSEPIPTDPPPIPQPQPDPPPEPEFPPVMDPPPHRNV*	FALSE
v1_PLS_d15022e540485f92db9e8139e42105fbca1575c913b0881267bc0aff231a7fda	classIIb_IP:I47_mchS3_tr|Q712P9|Q712P9_ECOLX	47.368	19	10	0	1	19	11	29	0.000593	23.1	immunity_proteins.verified	FALSE	FALSE	GCF_025881975.1/GCF_025881975.1_ASM2588197v1_genomic|NZ_JANFWA010000003.1|214703:214831:-1	v1_PLS_d15022e540485f92db9e8139e42105fbca1575c913b0881267bc0aff231a7fda	GCF_025881975.1_ASM2588197v1_genomic	NZ_JANFWA010000003.1	214703	214831	-1	TRUE	ATG	AGGAG	0.643	MMAIHNSEPIPTDPPPIPQPQPDPPPEPEFPPVMDPPPHRNV*	FALSE
v1_PLS_d15022e540485f92db9e8139e42105fbca1575c913b0881267bc0aff231a7fda	classIIb_IP:I47_mchS3_tr|Q712P9|Q712P9_ECOLX	47.368	19	10	0	1	19	11	29	0.000593	23.1	immunity_proteins.verified	FALSE	FALSE	GCF_001475885.1/GCF_001475885.1_ASM147588v1_genomic|NZ_LDRA01000009.1|368248:368376:1	v1_PLS_d15022e540485f92db9e8139e42105fbca1575c913b0881267bc0aff231a7fda	GCF_001475885.1_ASM147588v1_genomic	NZ_LDRA01000009.1	368248	368376	1	TRUE	ATG	AGGAG	0.628	MMAIHNSEPIPTDPPPIPQPQPDPPPEPEFPPVMDPPPHRNV*	FALSE
v1_PLS_d15022e540485f92db9e8139e42105fbca1575c913b0881267bc0aff231a7fda	classIIb_IP:I47_mchS3_tr|Q712P9|Q712P9_ECOLX	47.368	19	10	0	1	19	11	29	0.000593	23.1	immunity_proteins.verified	FALSE	FALSE	GCA_017921185.1/GCA_017921185.1_ASM1792118v1_genomic|JABEAO010000005.1|118873:119001:-1	v1_PLS_d15022e540485f92db9e8139e42105fbca1575c913b0881267bc0aff231a7fda	GCA_017921185.1_ASM1792118v1_genomic	JABEAO010000005.1	118873	119001	-1	TRUE	ATG	AGGAG	0.643	MMAIHNSEPIPTDPPPIPQPQPDPPPEPEFPPVMDPPPHRNV*	FALSE
v1_PLS_d15022e540485f92db9e8139e42105fbca1575c913b0881267bc0aff231a7fda	classIIb_IP:I47_mchS3_tr|Q712P9|Q712P9_ECOLX	47.368	19	10	0	1	19	11	29	0.000593	23.1	immunity_proteins.verified	FALSE	FALSE	GCA_001369355.1/GCA_001369355.1_Pantoea_ananatis_S6_genomic|CVNF01000031.1|11732:11860:-1	v1_PLS_d15022e540485f92db9e8139e42105fbca1575c913b0881267bc0aff231a7fda	GCA_001369355.1_Pantoea_ananatis_S6_genomic	CVNF01000031.1	11732	11860	-1	TRUE	ATG	AGGAG	0.643	MMAIHNSEPIPTDPPPIPQPQPDPPPEPEFPPVMDPPPHRNV*	FALSE
v1_PLS_d15022e540485f92db9e8139e42105fbca1575c913b0881267bc0aff231a7fda	classIIb_IP:I47_mchS3_tr|Q712P9|Q712P9_ECOLX	47.368	19	10	0	1	19	11	29	0.000593	23.1	immunity_proteins.verified	FALSE	FALSE	GCA_017920895.1/GCA_017920895.1_ASM1792089v1_genomic|JABEAA010000003.1|430634:430762:-1	v1_PLS_d15022e540485f92db9e8139e42105fbca1575c913b0881267bc0aff231a7fda	GCA_017920895.1_ASM1792089v1_genomic	JABEAA010000003.1	430634	430762	-1	TRUE	ATG	AGGAG	0.643	MMAIHNSEPIPTDPPPIPQPQPDPPPEPEFPPVMDPPPHRNV*	FALSE
v1_PLS_d15022e540485f92db9e8139e42105fbca1575c913b0881267bc0aff231a7fda	classIIb_IP:I47_mchS3_tr|Q712P9|Q712P9_ECOLX	47.368	19	10	0	1	19	11	29	0.000593	23.1	immunity_proteins.verified	FALSE	FALSE	GCA_017921735.1/GCA_017921735.1_ASM1792173v1_genomic|JABEBO010000001.1|832280:832408:1	v1_PLS_d15022e540485f92db9e8139e42105fbca1575c913b0881267bc0aff231a7fda	GCA_017921735.1_ASM1792173v1_genomic	JABEBO010000001.1	832280	832408	1	TRUE	ATG	AGGAG	0.628	MMAIHNSEPIPTDPPPIPQPQPDPPPEPEFPPVMDPPPHRNV*	FALSE
v1_PLS_d15022e540485f92db9e8139e42105fbca1575c913b0881267bc0aff231a7fda	classIIb_IP:I47_mchS3_tr|Q712P9|Q712P9_ECOLX	47.368	19	10	0	1	19	11	29	0.000593	23.1	immunity_proteins.verified	FALSE	FALSE	GCF_003268795.1/GCF_003268795.1_ASM326879v1_genomic|NZ_QLSY01000004.1|294388:294516:1	v1_PLS_d15022e540485f92db9e8139e42105fbca1575c913b0881267bc0aff231a7fda	GCF_003268795.1_ASM326879v1_genomic	NZ_QLSY01000004.1	294388	294516	1	TRUE	ATG	AGGAG	0.628	MMAIHNSEPIPTDPPPIPQPQPDPPPEPEFPPVMDPPPHRNV*	FALSE
v1_PLS_d15022e540485f92db9e8139e42105fbca1575c913b0881267bc0aff231a7fda	classIIb_IP:I47_mchS3_tr|Q712P9|Q712P9_ECOLX	47.368	19	10	0	1	19	11	29	0.000593	23.1	immunity_proteins.verified	FALSE	FALSE	GCF_029081225.1/GCF_029081225.1_ASM2908122v1_genomic|NZ_JALKJQ010000001.1|464755:464883:-1	v1_PLS_d15022e540485f92db9e8139e42105fbca1575c913b0881267bc0aff231a7fda	GCF_029081225.1_ASM2908122v1_genomic	NZ_JALKJQ010000001.1	464755	464883	-1	TRUE	ATG	AGGAG	0.636	MMAIHNSEPIPTDPPPIPQPQPDPPPEPEFPPVMDPPPHRNV*	FALSE
v1_PLS_d15022e540485f92db9e8139e42105fbca1575c913b0881267bc0aff231a7fda	classIIb_IP:I47_mchS3_tr|Q712P9|Q712P9_ECOLX	47.368	19	10	0	1	19	11	29	0.000593	23.1	immunity_proteins.verified	FALSE	FALSE	GCF_017920915.1/GCF_017920915.1_ASM1792091v1_genomic|NZ_JABDZZ010000001.1|107478:107606:-1	v1_PLS_d15022e540485f92db9e8139e42105fbca1575c913b0881267bc0aff231a7fda	GCF_017920915.1_ASM1792091v1_genomic	NZ_JABDZZ010000001.1	107478	107606	-1	TRUE	ATG	AGGAG	0.643	MMAIHNSEPIPTDPPPIPQPQPDPPPEPEFPPVMDPPPHRNV*	FALSE
v1_PLS_d15022e540485f92db9e8139e42105fbca1575c913b0881267bc0aff231a7fda	classIIb_IP:I47_mchS3_tr|Q712P9|Q712P9_ECOLX	47.368	19	10	0	1	19	11	29	0.000593	23.1	immunity_proteins.verified	FALSE	FALSE	GCA_029169385.1/GCA_029169385.1_ASM2916938v1_genomic|JALKLN010000009.1|118974:119102:-1	v1_PLS_d15022e540485f92db9e8139e42105fbca1575c913b0881267bc0aff231a7fda	GCA_029169385.1_ASM2916938v1_genomic	JALKLN010000009.1	118974	119102	-1	TRUE	ATG	AGGAG	0.643	MMAIHNSEPIPTDPPPIPQPQPDPPPEPEFPPVMDPPPHRNV*	FALSE
v1_PLS_d15022e540485f92db9e8139e42105fbca1575c913b0881267bc0aff231a7fda	classIIb_IP:I47_mchS3_tr|Q712P9|Q712P9_ECOLX	47.368	19	10	0	1	19	11	29	0.000593	23.1	immunity_proteins.verified	FALSE	FALSE	GCA_025882575.1/GCA_025882575.1_ASM2588257v1_genomic|JANFWJ010000004.1|238370:238498:-1	v1_PLS_d15022e540485f92db9e8139e42105fbca1575c913b0881267bc0aff231a7fda	GCA_025882575.1_ASM2588257v1_genomic	JANFWJ010000004.1	238370	238498	-1	TRUE	ATG	AGGAG	0.643	MMAIHNSEPIPTDPPPIPQPQPDPPPEPEFPPVMDPPPHRNV*	FALSE
v1_PLS_d15022e540485f92db9e8139e42105fbca1575c913b0881267bc0aff231a7fda	classIIb_IP:I47_mchS3_tr|Q712P9|Q712P9_ECOLX	47.368	19	10	0	1	19	11	29	0.000593	23.1	immunity_proteins.verified	FALSE	FALSE	GCA_029967885.1/GCA_029967885.1_ASM2996788v1_genomic|JASCAK010000021.1|92446:92574:1	v1_PLS_d15022e540485f92db9e8139e42105fbca1575c913b0881267bc0aff231a7fda	GCA_029967885.1_ASM2996788v1_genomic	JASCAK010000021.1	92446	92574	1	TRUE	ATG	AGGAG	0.628	MMAIHNSEPIPTDPPPIPQPQPDPPPEPEFPPVMDPPPHRNV*	FALSE
v1_PLS_d15022e540485f92db9e8139e42105fbca1575c913b0881267bc0aff231a7fda	classIIb_IP:I47_mchS3_tr|Q712P9|Q712P9_ECOLX	47.368	19	10	0	1	19	11	29	0.000593	23.1	immunity_proteins.verified	FALSE	FALSE	GCF_004358685.1/GCF_004358685.1_ASM435868v1_genomic|NZ_SMZS01000004.1|118506:118634:-1	v1_PLS_d15022e540485f92db9e8139e42105fbca1575c913b0881267bc0aff231a7fda	GCF_004358685.1_ASM435868v1_genomic	NZ_SMZS01000004.1	118506	118634	-1	TRUE	ATG	AGGAG	0.643	MMAIHNSEPIPTDPPPIPQPQPDPPPEPEFPPVMDPPPHRNV*	FALSE
v1_PLS_d15022e540485f92db9e8139e42105fbca1575c913b0881267bc0aff231a7fda	classIIb_IP:I47_mchS3_tr|Q712P9|Q712P9_ECOLX	47.368	19	10	0	1	19	11	29	0.000593	23.1	immunity_proteins.verified	FALSE	FALSE	GCA_029086325.1/GCA_029086325.1_ASM2908632v1_genomic|JALKIY010000004.1|307453:307581:-1	v1_PLS_d15022e540485f92db9e8139e42105fbca1575c913b0881267bc0aff231a7fda	GCA_029086325.1_ASM2908632v1_genomic	JALKIY010000004.1	307453	307581	-1	TRUE	ATG	AGGAG	0.643	MMAIHNSEPIPTDPPPIPQPQPDPPPEPEFPPVMDPPPHRNV*	FALSE
v1_PLS_d15022e540485f92db9e8139e42105fbca1575c913b0881267bc0aff231a7fda	classIIb_IP:I47_mchS3_tr|Q712P9|Q712P9_ECOLX	47.368	19	10	0	1	19	11	29	0.000593	23.1	immunity_proteins.verified	FALSE	FALSE	GCF_017921605.1/GCF_017921605.1_ASM1792160v1_genomic|NZ_JABEBJ010000011.1|33101:33229:1	v1_PLS_d15022e540485f92db9e8139e42105fbca1575c913b0881267bc0aff231a7fda	GCF_017921605.1_ASM1792160v1_genomic	NZ_JABEBJ010000011.1	33101	33229	1	TRUE	ATG	AGGAG	0.628	MMAIHNSEPIPTDPPPIPQPQPDPPPEPEFPPVMDPPPHRNV*	FALSE
v1_PLS_d15022e540485f92db9e8139e42105fbca1575c913b0881267bc0aff231a7fda	classIIb_IP:I47_mchS3_tr|Q712P9|Q712P9_ECOLX	47.368	19	10	0	1	19	11	29	0.000593	23.1	immunity_proteins.verified	FALSE	FALSE	GCA_029086885.1/GCA_029086885.1_ASM2908688v1_genomic|JALKLX010000005.1|296276:296404:1	v1_PLS_d15022e540485f92db9e8139e42105fbca1575c913b0881267bc0aff231a7fda	GCA_029086885.1_ASM2908688v1_genomic	JALKLX010000005.1	296276	296404	1	TRUE	ATG	AGGAG	0.612	MMAIHNSEPIPTDPPPIPQPQPDPPPEPEFPPVMDPPPHRNV*	FALSE
v1_PLS_d15022e540485f92db9e8139e42105fbca1575c913b0881267bc0aff231a7fda	classIIb_IP:I47_mchS3_tr|Q712P9|Q712P9_ECOLX	47.368	19	10	0	1	19	11	29	0.000593	23.1	immunity_proteins.verified	FALSE	FALSE	GCF_017921515.1/GCF_017921515.1_ASM1792151v1_genomic|NZ_JABEBB010000002.1|429925:430053:-1	v1_PLS_d15022e540485f92db9e8139e42105fbca1575c913b0881267bc0aff231a7fda	GCF_017921515.1_ASM1792151v1_genomic	NZ_JABEBB010000002.1	429925	430053	-1	TRUE	ATG	AGGAG	0.628	MMAIHNSEPIPTDPPPIPQPQPDPPPEPEFPPVMDPPPHRNV*	FALSE
v1_PLS_d15022e540485f92db9e8139e42105fbca1575c913b0881267bc0aff231a7fda	classIIb_IP:I47_mchS3_tr|Q712P9|Q712P9_ECOLX	47.368	19	10	0	1	19	11	29	0.000593	23.1	immunity_proteins.verified	FALSE	FALSE	GCF_025881965.1/GCF_025881965.1_ASM2588196v1_genomic|NZ_JANFVZ010000003.1|214703:214831:-1	v1_PLS_d15022e540485f92db9e8139e42105fbca1575c913b0881267bc0aff231a7fda	GCF_025881965.1_ASM2588196v1_genomic	NZ_JANFVZ010000003.1	214703	214831	-1	TRUE	ATG	AGGAG	0.643	MMAIHNSEPIPTDPPPIPQPQPDPPPEPEFPPVMDPPPHRNV*	FALSE
v1_PLS_d15022e540485f92db9e8139e42105fbca1575c913b0881267bc0aff231a7fda	classIIb_IP:I47_mchS3_tr|Q712P9|Q712P9_ECOLX	47.368	19	10	0	1	19	11	29	0.000593	23.1	immunity_proteins.verified	FALSE	FALSE	GCA_002959565.1/GCA_002959565.1_ASM295956v1_genomic|NMZX01000002.1|504801:504929:-1	v1_PLS_d15022e540485f92db9e8139e42105fbca1575c913b0881267bc0aff231a7fda	GCA_002959565.1_ASM295956v1_genomic	NMZX01000002.1	504801	504929	-1	TRUE	ATG	AGGAG	0.636	MMAIHNSEPIPTDPPPIPQPQPDPPPEPEFPPVMDPPPHRNV*	FALSE
v1_PLS_d15022e540485f92db9e8139e42105fbca1575c913b0881267bc0aff231a7fda	classIIb_IP:I47_mchS3_tr|Q712P9|Q712P9_ECOLX	47.368	19	10	0	1	19	11	29	0.000593	23.1	immunity_proteins.verified	FALSE	FALSE	GCF_029081485.1/GCF_029081485.1_ASM2908148v1_genomic|NZ_JALKKC010000001.1|435891:436019:-1	v1_PLS_d15022e540485f92db9e8139e42105fbca1575c913b0881267bc0aff231a7fda	GCF_029081485.1_ASM2908148v1_genomic	NZ_JALKKC010000001.1	435891	436019	-1	TRUE	ATG	AGGAG	0.643	MMAIHNSEPIPTDPPPIPQPQPDPPPEPEFPPVMDPPPHRNV*	FALSE
v1_PLS_d15022e540485f92db9e8139e42105fbca1575c913b0881267bc0aff231a7fda	classIIb_IP:I47_mchS3_tr|Q712P9|Q712P9_ECOLX	47.368	19	10	0	1	19	11	29	0.000593	23.1	immunity_proteins.verified	FALSE	FALSE	GCF_017921755.1/GCF_017921755.1_ASM1792175v1_genomic|NZ_JABEBQ010000001.1|1183151:1183279:1	v1_PLS_d15022e540485f92db9e8139e42105fbca1575c913b0881267bc0aff231a7fda	GCF_017921755.1_ASM1792175v1_genomic	NZ_JABEBQ010000001.1	1183151	1183279	1	TRUE	ATG	AGGAG	0.628	MMAIHNSEPIPTDPPPIPQPQPDPPPEPEFPPVMDPPPHRNV*	FALSE
v1_PLS_d15022e540485f92db9e8139e42105fbca1575c913b0881267bc0aff231a7fda	classIIb_IP:I47_mchS3_tr|Q712P9|Q712P9_ECOLX	47.368	19	10	0	1	19	11	29	0.000593	23.1	immunity_proteins.verified	FALSE	FALSE	GCF_017920895.1/GCF_017920895.1_ASM1792089v1_genomic|NZ_JABEAA010000003.1|430634:430762:-1	v1_PLS_d15022e540485f92db9e8139e42105fbca1575c913b0881267bc0aff231a7fda	GCF_017920895.1_ASM1792089v1_genomic	NZ_JABEAA010000003.1	430634	430762	-1	TRUE	ATG	AGGAG	0.643	MMAIHNSEPIPTDPPPIPQPQPDPPPEPEFPPVMDPPPHRNV*	FALSE
v1_PLS_d15022e540485f92db9e8139e42105fbca1575c913b0881267bc0aff231a7fda	classIIb_IP:I47_mchS3_tr|Q712P9|Q712P9_ECOLX	47.368	19	10	0	1	19	11	29	0.000593	23.1	immunity_proteins.verified	FALSE	FALSE	GCF_029081685.1/GCF_029081685.1_ASM2908168v1_genomic|NZ_JALKKM010000001.1|1141527:1141655:1	v1_PLS_d15022e540485f92db9e8139e42105fbca1575c913b0881267bc0aff231a7fda	GCF_029081685.1_ASM2908168v1_genomic	NZ_JALKKM010000001.1	1141527	1141655	1	TRUE	ATG	AGGAG	0.62	MMAIHNSEPIPTDPPPIPQPQPDPPPEPEFPPVMDPPPHRNV*	FALSE
v1_PLS_d15022e540485f92db9e8139e42105fbca1575c913b0881267bc0aff231a7fda	classIIb_IP:I47_mchS3_tr|Q712P9|Q712P9_ECOLX	47.368	19	10	0	1	19	11	29	0.000593	23.1	immunity_proteins.verified	FALSE	FALSE	GCF_029086255.1/GCF_029086255.1_ASM2908625v1_genomic|NZ_JALKIZ010000004.1|296341:296469:1	v1_PLS_d15022e540485f92db9e8139e42105fbca1575c913b0881267bc0aff231a7fda	GCF_029086255.1_ASM2908625v1_genomic	NZ_JALKIZ010000004.1	296341	296469	1	TRUE	ATG	AGGAG	0.628	MMAIHNSEPIPTDPPPIPQPQPDPPPEPEFPPVMDPPPHRNV*	FALSE
v1_PLS_d15022e540485f92db9e8139e42105fbca1575c913b0881267bc0aff231a7fda	classIIb_IP:I47_mchS3_tr|Q712P9|Q712P9_ECOLX	47.368	19	10	0	1	19	11	29	0.000593	23.1	immunity_proteins.verified	FALSE	FALSE	GCF_029086895.1/GCF_029086895.1_ASM2908689v1_genomic|NZ_JALKMA010000003.1|92763:92891:1	v1_PLS_d15022e540485f92db9e8139e42105fbca1575c913b0881267bc0aff231a7fda	GCF_029086895.1_ASM2908689v1_genomic	NZ_JALKMA010000003.1	92763	92891	1	TRUE	ATG	AGGAG	0.612	MMAIHNSEPIPTDPPPIPQPQPDPPPEPEFPPVMDPPPHRNV*	FALSE
v1_PLS_d15022e540485f92db9e8139e42105fbca1575c913b0881267bc0aff231a7fda	classIIb_IP:I47_mchS3_tr|Q712P9|Q712P9_ECOLX	47.368	19	10	0	1	19	11	29	0.000593	23.1	immunity_proteins.verified	FALSE	FALSE	GCF_029081025.1/GCF_029081025.1_ASM2908102v1_genomic|NZ_JALKIX010000002.1|114671:114799:1	v1_PLS_d15022e540485f92db9e8139e42105fbca1575c913b0881267bc0aff231a7fda	GCF_029081025.1_ASM2908102v1_genomic	NZ_JALKIX010000002.1	114671	114799	1	TRUE	ATG	AGGAG	0.628	MMAIHNSEPIPTDPPPIPQPQPDPPPEPEFPPVMDPPPHRNV*	FALSE
v1_PLS_d15022e540485f92db9e8139e42105fbca1575c913b0881267bc0aff231a7fda	classIIb_IP:I47_mchS3_tr|Q712P9|Q712P9_ECOLX	47.368	19	10	0	1	19	11	29	0.000593	23.1	immunity_proteins.verified	FALSE	FALSE	GCA_009765415.1/GCA_009765415.1_ASM976541v1_genomic|WHOW01000003.1|116004:116132:-1	v1_PLS_d15022e540485f92db9e8139e42105fbca1575c913b0881267bc0aff231a7fda	GCA_009765415.1_ASM976541v1_genomic	WHOW01000003.1	116004	116132	-1	TRUE	ATG	AGGAG	0.636	MMAIHNSEPIPTDPPPIPQPQPDPPPEPEFPPVMDPPPHRNV*	FALSE
v1_PLS_d15022e540485f92db9e8139e42105fbca1575c913b0881267bc0aff231a7fda	classIIb_IP:I47_mchS3_tr|Q712P9|Q712P9_ECOLX	47.368	19	10	0	1	19	11	29	0.000593	23.1	immunity_proteins.verified	FALSE	FALSE	GCF_001465955.1/GCF_001465955.1_ASM146595v1_genomic|NZ_LMYG01000075.1|374705:374833:1	v1_PLS_d15022e540485f92db9e8139e42105fbca1575c913b0881267bc0aff231a7fda	GCF_001465955.1_ASM146595v1_genomic	NZ_LMYG01000075.1	374705	374833	1	TRUE	ATG	AGGAG	0.628	MMAIHNSEPIPTDPPPIPQPQPDPPPEPEFPPVMDPPPHRNV*	FALSE
v1_PLS_d15022e540485f92db9e8139e42105fbca1575c913b0881267bc0aff231a7fda	classIIb_IP:I47_mchS3_tr|Q712P9|Q712P9_ECOLX	47.368	19	10	0	1	19	11	29	0.000593	23.1	immunity_proteins.verified	FALSE	FALSE	GCA_029081215.1/GCA_029081215.1_ASM2908121v1_genomic|JALKJN010000002.1|304789:304917:1	v1_PLS_d15022e540485f92db9e8139e42105fbca1575c913b0881267bc0aff231a7fda	GCA_029081215.1_ASM2908121v1_genomic	JALKJN010000002.1	304789	304917	1	TRUE	ATG	AGGAG	0.628	MMAIHNSEPIPTDPPPIPQPQPDPPPEPEFPPVMDPPPHRNV*	FALSE
v1_PLS_d15022e540485f92db9e8139e42105fbca1575c913b0881267bc0aff231a7fda	classIIb_IP:I47_mchS3_tr|Q712P9|Q712P9_ECOLX	47.368	19	10	0	1	19	11	29	0.000593	23.1	immunity_proteins.verified	FALSE	FALSE	GCF_017920235.1/GCF_017920235.1_ASM1792023v1_genomic|NZ_JABDYR010000004.1|294705:294833:1	v1_PLS_d15022e540485f92db9e8139e42105fbca1575c913b0881267bc0aff231a7fda	GCF_017920235.1_ASM1792023v1_genomic	NZ_JABDYR010000004.1	294705	294833	1	TRUE	ATG	AGGAG	0.628	MMAIHNSEPIPTDPPPIPQPQPDPPPEPEFPPVMDPPPHRNV*	FALSE
v1_PLS_d15022e540485f92db9e8139e42105fbca1575c913b0881267bc0aff231a7fda	classIIb_IP:I47_mchS3_tr|Q712P9|Q712P9_ECOLX	47.368	19	10	0	1	19	11	29	0.000593	23.1	immunity_proteins.verified	FALSE	FALSE	GCF_029086795.1/GCF_029086795.1_ASM2908679v1_genomic|NZ_JALKLV010000010.1|24334:24462:1	v1_PLS_d15022e540485f92db9e8139e42105fbca1575c913b0881267bc0aff231a7fda	GCF_029086795.1_ASM2908679v1_genomic	NZ_JALKLV010000010.1	24334	24462	1	TRUE	ATG	AGGAG	0.628	MMAIHNSEPIPTDPPPIPQPQPDPPPEPEFPPVMDPPPHRNV*	FALSE
v1_PLS_d15022e540485f92db9e8139e42105fbca1575c913b0881267bc0aff231a7fda	classIIb_IP:I47_mchS3_tr|Q712P9|Q712P9_ECOLX	47.368	19	10	0	1	19	11	29	0.000593	23.1	immunity_proteins.verified	FALSE	FALSE	GCF_029086555.1/GCF_029086555.1_ASM2908655v1_genomic|NZ_JALKLC010000002.1|504979:505107:-1	v1_PLS_d15022e540485f92db9e8139e42105fbca1575c913b0881267bc0aff231a7fda	GCF_029086555.1_ASM2908655v1_genomic	NZ_JALKLC010000002.1	504979	505107	-1	TRUE	ATG	AGGAG	0.643	MMAIHNSEPIPTDPPPIPQPQPDPPPEPEFPPVMDPPPHRNV*	FALSE
v1_PLS_d15022e540485f92db9e8139e42105fbca1575c913b0881267bc0aff231a7fda	classIIb_IP:I47_mchS3_tr|Q712P9|Q712P9_ECOLX	47.368	19	10	0	1	19	11	29	0.000593	23.1	immunity_proteins.verified	FALSE	FALSE	GCA_029081225.1/GCA_029081225.1_ASM2908122v1_genomic|JALKJQ010000001.1|464755:464883:-1	v1_PLS_d15022e540485f92db9e8139e42105fbca1575c913b0881267bc0aff231a7fda	GCA_029081225.1_ASM2908122v1_genomic	JALKJQ010000001.1	464755	464883	-1	TRUE	ATG	AGGAG	0.636	MMAIHNSEPIPTDPPPIPQPQPDPPPEPEFPPVMDPPPHRNV*	FALSE
v1_PLS_d15022e540485f92db9e8139e42105fbca1575c913b0881267bc0aff231a7fda	classIIb_IP:I47_mchS3_tr|Q712P9|Q712P9_ECOLX	47.368	19	10	0	1	19	11	29	0.000593	23.1	immunity_proteins.verified	FALSE	FALSE	GCF_003201255.1/GCF_003201255.1_ASM320125v1_genomic|NZ_QICU01000005.1|119323:119451:-1	v1_PLS_d15022e540485f92db9e8139e42105fbca1575c913b0881267bc0aff231a7fda	GCF_003201255.1_ASM320125v1_genomic	NZ_QICU01000005.1	119323	119451	-1	TRUE	ATG	AGGAG	0.643	MMAIHNSEPIPTDPPPIPQPQPDPPPEPEFPPVMDPPPHRNV*	FALSE
v1_PLS_d15022e540485f92db9e8139e42105fbca1575c913b0881267bc0aff231a7fda	classIIb_IP:I47_mchS3_tr|Q712P9|Q712P9_ECOLX	47.368	19	10	0	1	19	11	29	0.000593	23.1	immunity_proteins.verified	FALSE	FALSE	GCA_029086895.1/GCA_029086895.1_ASM2908689v1_genomic|JALKMA010000003.1|92763:92891:1	v1_PLS_d15022e540485f92db9e8139e42105fbca1575c913b0881267bc0aff231a7fda	GCA_029086895.1_ASM2908689v1_genomic	JALKMA010000003.1	92763	92891	1	TRUE	ATG	AGGAG	0.612	MMAIHNSEPIPTDPPPIPQPQPDPPPEPEFPPVMDPPPHRNV*	FALSE
v1_PLS_d15022e540485f92db9e8139e42105fbca1575c913b0881267bc0aff231a7fda	classIIb_IP:I47_mchS3_tr|Q712P9|Q712P9_ECOLX	47.368	19	10	0	1	19	11	29	0.000593	23.1	immunity_proteins.verified	FALSE	FALSE	GCA_001475725.1/GCA_001475725.1_ASM147572v1_genomic|LDQZ01000004.1|186593:186721:1	v1_PLS_d15022e540485f92db9e8139e42105fbca1575c913b0881267bc0aff231a7fda	GCA_001475725.1_ASM147572v1_genomic	LDQZ01000004.1	186593	186721	1	TRUE	ATG	AGGAG	0.628	MMAIHNSEPIPTDPPPIPQPQPDPPPEPEFPPVMDPPPHRNV*	FALSE
v1_PLS_d15022e540485f92db9e8139e42105fbca1575c913b0881267bc0aff231a7fda	classIIb_IP:I47_mchS3_tr|Q712P9|Q712P9_ECOLX	47.368	19	10	0	1	19	11	29	0.000593	23.1	immunity_proteins.verified	FALSE	FALSE	GCA_029086825.1/GCA_029086825.1_ASM2908682v1_genomic|JALKLU010000005.1|117951:118079:-1	v1_PLS_d15022e540485f92db9e8139e42105fbca1575c913b0881267bc0aff231a7fda	GCA_029086825.1_ASM2908682v1_genomic	JALKLU010000005.1	117951	118079	-1	TRUE	ATG	AGGAG	0.643	MMAIHNSEPIPTDPPPIPQPQPDPPPEPEFPPVMDPPPHRNV*	FALSE
v1_PLS_d15022e540485f92db9e8139e42105fbca1575c913b0881267bc0aff231a7fda	classIIb_IP:I47_mchS3_tr|Q712P9|Q712P9_ECOLX	47.368	19	10	0	1	19	11	29	0.000593	23.1	immunity_proteins.verified	FALSE	FALSE	GCA_017920595.1/GCA_017920595.1_ASM1792059v1_genomic|JABDZL010000003.1|98717:98845:-1	v1_PLS_d15022e540485f92db9e8139e42105fbca1575c913b0881267bc0aff231a7fda	GCA_017920595.1_ASM1792059v1_genomic	JABDZL010000003.1	98717	98845	-1	TRUE	ATG	AGGAG	0.643	MMAIHNSEPIPTDPPPIPQPQPDPPPEPEFPPVMDPPPHRNV*	FALSE
v1_PLS_d15022e540485f92db9e8139e42105fbca1575c913b0881267bc0aff231a7fda	classIIb_IP:I47_mchS3_tr|Q712P9|Q712P9_ECOLX	47.368	19	10	0	1	19	11	29	0.000593	23.1	immunity_proteins.verified	FALSE	FALSE	GCF_017920615.1/GCF_017920615.1_ASM1792061v1_genomic|NZ_JABDZN010000002.1|117271:117399:-1	v1_PLS_d15022e540485f92db9e8139e42105fbca1575c913b0881267bc0aff231a7fda	GCF_017920615.1_ASM1792061v1_genomic	NZ_JABDZN010000002.1	117271	117399	-1	TRUE	ATG	AGGAG	0.643	MMAIHNSEPIPTDPPPIPQPQPDPPPEPEFPPVMDPPPHRNV*	FALSE
v1_PLS_d15022e540485f92db9e8139e42105fbca1575c913b0881267bc0aff231a7fda	classIIb_IP:I47_mchS3_tr|Q712P9|Q712P9_ECOLX	47.368	19	10	0	1	19	11	29	0.000593	23.1	immunity_proteins.verified	FALSE	FALSE	GCA_017921235.1/GCA_017921235.1_ASM1792123v1_genomic|JABEAR010000002.1|658783:658911:1	v1_PLS_d15022e540485f92db9e8139e42105fbca1575c913b0881267bc0aff231a7fda	GCA_017921235.1_ASM1792123v1_genomic	JABEAR010000002.1	658783	658911	1	TRUE	ATG	AGGAG	0.628	MMAIHNSEPIPTDPPPIPQPQPDPPPEPEFPPVMDPPPHRNV*	FALSE
v1_PLS_d15022e540485f92db9e8139e42105fbca1575c913b0881267bc0aff231a7fda	classIIb_IP:I47_mchS3_tr|Q712P9|Q712P9_ECOLX	47.368	19	10	0	1	19	11	29	0.000593	23.1	immunity_proteins.verified	FALSE	FALSE	GCA_017921295.1/GCA_017921295.1_ASM1792129v1_genomic|JABEAS010000004.1|118861:118989:-1	v1_PLS_d15022e540485f92db9e8139e42105fbca1575c913b0881267bc0aff231a7fda	GCA_017921295.1_ASM1792129v1_genomic	JABEAS010000004.1	118861	118989	-1	TRUE	ATG	AGGAG	0.643	MMAIHNSEPIPTDPPPIPQPQPDPPPEPEFPPVMDPPPHRNV*	FALSE
v1_PLS_d15022e540485f92db9e8139e42105fbca1575c913b0881267bc0aff231a7fda	classIIb_IP:I47_mchS3_tr|Q712P9|Q712P9_ECOLX	47.368	19	10	0	1	19	11	29	0.000593	23.1	immunity_proteins.verified	FALSE	FALSE	GCF_025882645.1/GCF_025882645.1_ASM2588264v1_genomic|NZ_JANFWB010000003.1|214703:214831:-1	v1_PLS_d15022e540485f92db9e8139e42105fbca1575c913b0881267bc0aff231a7fda	GCF_025882645.1_ASM2588264v1_genomic	NZ_JANFWB010000003.1	214703	214831	-1	TRUE	ATG	AGGAG	0.643	MMAIHNSEPIPTDPPPIPQPQPDPPPEPEFPPVMDPPPHRNV*	FALSE
v1_PLS_d15022e540485f92db9e8139e42105fbca1575c913b0881267bc0aff231a7fda	classIIb_IP:I47_mchS3_tr|Q712P9|Q712P9_ECOLX	47.368	19	10	0	1	19	11	29	0.000593	23.1	immunity_proteins.verified	FALSE	FALSE	GCA_017921555.1/GCA_017921555.1_ASM1792155v1_genomic|JABEBG010000001.1|435891:436019:-1	v1_PLS_d15022e540485f92db9e8139e42105fbca1575c913b0881267bc0aff231a7fda	GCA_017921555.1_ASM1792155v1_genomic	JABEBG010000001.1	435891	436019	-1	TRUE	ATG	AGGAG	0.643	MMAIHNSEPIPTDPPPIPQPQPDPPPEPEFPPVMDPPPHRNV*	FALSE
v1_PLS_d15022e540485f92db9e8139e42105fbca1575c913b0881267bc0aff231a7fda	classIIb_IP:I47_mchS3_tr|Q712P9|Q712P9_ECOLX	47.368	19	10	0	1	19	11	29	0.000593	23.1	immunity_proteins.verified	FALSE	FALSE	GCA_017921595.1/GCA_017921595.1_ASM1792159v1_genomic|JABEBK010000001.1|117951:118079:-1	v1_PLS_d15022e540485f92db9e8139e42105fbca1575c913b0881267bc0aff231a7fda	GCA_017921595.1_ASM1792159v1_genomic	JABEBK010000001.1	117951	118079	-1	TRUE	ATG	AGGAG	0.643	MMAIHNSEPIPTDPPPIPQPQPDPPPEPEFPPVMDPPPHRNV*	FALSE
v1_PLS_d15022e540485f92db9e8139e42105fbca1575c913b0881267bc0aff231a7fda	classIIb_IP:I47_mchS3_tr|Q712P9|Q712P9_ECOLX	47.368	19	10	0	1	19	11	29	0.000593	23.1	immunity_proteins.verified	FALSE	FALSE	GCF_028620955.1/GCF_028620955.1_ASM2862095v1_genomic|NZ_JAQNAK010000008.1|92422:92550:1	v1_PLS_d15022e540485f92db9e8139e42105fbca1575c913b0881267bc0aff231a7fda	GCF_028620955.1_ASM2862095v1_genomic	NZ_JAQNAK010000008.1	92422	92550	1	TRUE	ATG	AGGAG	0.628	MMAIHNSEPIPTDPPPIPQPQPDPPPEPEFPPVMDPPPHRNV*	FALSE
v1_PLS_d15022e540485f92db9e8139e42105fbca1575c913b0881267bc0aff231a7fda	classIIb_IP:I47_mchS3_tr|Q712P9|Q712P9_ECOLX	47.368	19	10	0	1	19	11	29	0.000593	23.1	immunity_proteins.verified	FALSE	FALSE	GCA_029081625.1/GCA_029081625.1_ASM2908162v1_genomic|JALKKI010000003.1|297222:297350:1	v1_PLS_d15022e540485f92db9e8139e42105fbca1575c913b0881267bc0aff231a7fda	GCA_029081625.1_ASM2908162v1_genomic	JALKKI010000003.1	297222	297350	1	TRUE	ATG	AGGAG	0.628	MMAIHNSEPIPTDPPPIPQPQPDPPPEPEFPPVMDPPPHRNV*	FALSE
v1_PLS_d15022e540485f92db9e8139e42105fbca1575c913b0881267bc0aff231a7fda	classIIb_IP:I47_mchS3_tr|Q712P9|Q712P9_ECOLX	47.368	19	10	0	1	19	11	29	0.000593	23.1	immunity_proteins.verified	FALSE	FALSE	GCA_025882625.1/GCA_025882625.1_ASM2588262v1_genomic|JANFWI010000004.1|238370:238498:-1	v1_PLS_d15022e540485f92db9e8139e42105fbca1575c913b0881267bc0aff231a7fda	GCA_025882625.1_ASM2588262v1_genomic	JANFWI010000004.1	238370	238498	-1	TRUE	ATG	AGGAG	0.643	MMAIHNSEPIPTDPPPIPQPQPDPPPEPEFPPVMDPPPHRNV*	FALSE
v1_PLS_d15022e540485f92db9e8139e42105fbca1575c913b0881267bc0aff231a7fda	classIIb_IP:I47_mchS3_tr|Q712P9|Q712P9_ECOLX	47.368	19	10	0	1	19	11	29	0.000593	23.1	immunity_proteins.verified	FALSE	FALSE	GCA_017921275.1/GCA_017921275.1_ASM1792127v1_genomic|JABEAU010000002.1|119359:119487:-1	v1_PLS_d15022e540485f92db9e8139e42105fbca1575c913b0881267bc0aff231a7fda	GCA_017921275.1_ASM1792127v1_genomic	JABEAU010000002.1	119359	119487	-1	TRUE	ATG	AGGAG	0.643	MMAIHNSEPIPTDPPPIPQPQPDPPPEPEFPPVMDPPPHRNV*	FALSE
v1_PLS_d15022e540485f92db9e8139e42105fbca1575c913b0881267bc0aff231a7fda	classIIb_IP:I47_mchS3_tr|Q712P9|Q712P9_ECOLX	47.368	19	10	0	1	19	11	29	0.000593	23.1	immunity_proteins.verified	FALSE	FALSE	GCF_017920445.1/GCF_017920445.1_ASM1792044v1_genomic|NZ_JABDZC010000001.1|488177:488305:-1	v1_PLS_d15022e540485f92db9e8139e42105fbca1575c913b0881267bc0aff231a7fda	GCF_017920445.1_ASM1792044v1_genomic	NZ_JABDZC010000001.1	488177	488305	-1	TRUE	ATG	AGGAG	0.643	MMAIHNSEPIPTDPPPIPQPQPDPPPEPEFPPVMDPPPHRNV*	FALSE
v1_PLS_d15022e540485f92db9e8139e42105fbca1575c913b0881267bc0aff231a7fda	classIIb_IP:I47_mchS3_tr|Q712P9|Q712P9_ECOLX	47.368	19	10	0	1	19	11	29	0.000593	23.1	immunity_proteins.verified	FALSE	FALSE	GCA_017154245.1/GCA_017154245.1_ASM1715424v1_genomic|JAFJML010000002.1|277504:277632:1	v1_PLS_d15022e540485f92db9e8139e42105fbca1575c913b0881267bc0aff231a7fda	GCA_017154245.1_ASM1715424v1_genomic	JAFJML010000002.1	277504	277632	1	TRUE	ATG	AGGAG	0.628	MMAIHNSEPIPTDPPPIPQPQPDPPPEPEFPPVMDPPPHRNV*	FALSE
v1_PLS_d15022e540485f92db9e8139e42105fbca1575c913b0881267bc0aff231a7fda	classIIb_IP:I47_mchS3_tr|Q712P9|Q712P9_ECOLX	47.368	19	10	0	1	19	11	29	0.000593	23.1	immunity_proteins.verified	FALSE	FALSE	GCA_029081455.1/GCA_029081455.1_ASM2908145v1_genomic|JALKKA010000003.1|429925:430053:-1	v1_PLS_d15022e540485f92db9e8139e42105fbca1575c913b0881267bc0aff231a7fda	GCA_029081455.1_ASM2908145v1_genomic	JALKKA010000003.1	429925	430053	-1	TRUE	ATG	AGGAG	0.628	MMAIHNSEPIPTDPPPIPQPQPDPPPEPEFPPVMDPPPHRNV*	FALSE
v1_PLS_d15022e540485f92db9e8139e42105fbca1575c913b0881267bc0aff231a7fda	classIIb_IP:I47_mchS3_tr|Q712P9|Q712P9_ECOLX	47.368	19	10	0	1	19	11	29	0.000593	23.1	immunity_proteins.verified	FALSE	FALSE	GCA_029169305.1/GCA_029169305.1_ASM2916930v1_genomic|JALKLH010000004.1|117231:117359:-1	v1_PLS_d15022e540485f92db9e8139e42105fbca1575c913b0881267bc0aff231a7fda	GCA_029169305.1_ASM2916930v1_genomic	JALKLH010000004.1	117231	117359	-1	TRUE	ATG	AGGAG	0.643	MMAIHNSEPIPTDPPPIPQPQPDPPPEPEFPPVMDPPPHRNV*	FALSE
v1_PLS_d15022e540485f92db9e8139e42105fbca1575c913b0881267bc0aff231a7fda	classIIb_IP:I47_mchS3_tr|Q712P9|Q712P9_ECOLX	47.368	19	10	0	1	19	11	29	0.000593	23.1	immunity_proteins.verified	FALSE	FALSE	GCA_017920535.1/GCA_017920535.1_ASM1792053v1_genomic|JABDZI010000005.1|294969:295097:1	v1_PLS_d15022e540485f92db9e8139e42105fbca1575c913b0881267bc0aff231a7fda	GCA_017920535.1_ASM1792053v1_genomic	JABDZI010000005.1	294969	295097	1	TRUE	ATG	AGGAG	0.628	MMAIHNSEPIPTDPPPIPQPQPDPPPEPEFPPVMDPPPHRNV*	FALSE
v1_PLS_d15022e540485f92db9e8139e42105fbca1575c913b0881267bc0aff231a7fda	classIIb_IP:I47_mchS3_tr|Q712P9|Q712P9_ECOLX	47.368	19	10	0	1	19	11	29	0.000593	23.1	immunity_proteins.verified	FALSE	FALSE	GCF_023053175.1/GCF_023053175.1_ASM2305317v1_genomic|NZ_JAJAEE010000009.1|271183:271311:-1	v1_PLS_d15022e540485f92db9e8139e42105fbca1575c913b0881267bc0aff231a7fda	GCF_023053175.1_ASM2305317v1_genomic	NZ_JAJAEE010000009.1	271183	271311	-1	TRUE	ATG	AGGAG	0.643	MMAIHNSEPIPTDPPPIPQPQPDPPPEPEFPPVMDPPPHRNV*	FALSE
v1_PLS_d15022e540485f92db9e8139e42105fbca1575c913b0881267bc0aff231a7fda	classIIb_IP:I47_mchS3_tr|Q712P9|Q712P9_ECOLX	47.368	19	10	0	1	19	11	29	0.000593	23.1	immunity_proteins.verified	FALSE	FALSE	GCA_002215245.1/GCA_002215245.1_ASM221524v1_genomic|NIRH01000001.1|490510:490638:-1	v1_PLS_d15022e540485f92db9e8139e42105fbca1575c913b0881267bc0aff231a7fda	GCA_002215245.1_ASM221524v1_genomic	NIRH01000001.1	490510	490638	-1	TRUE	ATG	AGGAG	0.636	MMAIHNSEPIPTDPPPIPQPQPDPPPEPEFPPVMDPPPHRNV*	FALSE
v1_PLS_d15022e540485f92db9e8139e42105fbca1575c913b0881267bc0aff231a7fda	classIIb_IP:I47_mchS3_tr|Q712P9|Q712P9_ECOLX	47.368	19	10	0	1	19	11	29	0.000593	23.1	immunity_proteins.verified	FALSE	FALSE	GCF_022160255.1/GCF_022160255.1_ASM2216025v1_genomic|NZ_MU273458.1|518887:519015:-1	v1_PLS_d15022e540485f92db9e8139e42105fbca1575c913b0881267bc0aff231a7fda	GCF_022160255.1_ASM2216025v1_genomic	NZ_MU273458.1	518887	519015	-1	TRUE	ATG	AGGAG	0.643	MMAIHNSEPIPTDPPPIPQPQPDPPPEPEFPPVMDPPPHRNV*	FALSE
v1_PLS_d15022e540485f92db9e8139e42105fbca1575c913b0881267bc0aff231a7fda	classIIb_IP:I47_mchS3_tr|Q712P9|Q712P9_ECOLX	47.368	19	10	0	1	19	11	29	0.000593	23.1	immunity_proteins.verified	FALSE	FALSE	GCA_017921115.1/GCA_017921115.1_ASM1792111v1_genomic|JABEAL010000005.1|307561:307689:-1	v1_PLS_d15022e540485f92db9e8139e42105fbca1575c913b0881267bc0aff231a7fda	GCA_017921115.1_ASM1792111v1_genomic	JABEAL010000005.1	307561	307689	-1	TRUE	ATG	AGGAG	0.643	MMAIHNSEPIPTDPPPIPQPQPDPPPEPEFPPVMDPPPHRNV*	FALSE
v1_PLS_d15022e540485f92db9e8139e42105fbca1575c913b0881267bc0aff231a7fda	classIIb_IP:I47_mchS3_tr|Q712P9|Q712P9_ECOLX	47.368	19	10	0	1	19	11	29	0.000593	23.1	immunity_proteins.verified	FALSE	FALSE	GCA_017920815.1/GCA_017920815.1_ASM1792081v1_genomic|JABDZV010000002.1|117474:117602:-1	v1_PLS_d15022e540485f92db9e8139e42105fbca1575c913b0881267bc0aff231a7fda	GCA_017920815.1_ASM1792081v1_genomic	JABDZV010000002.1	117474	117602	-1	TRUE	ATG	AGGAG	0.636	MMAIHNSEPIPTDPPPIPQPQPDPPPEPEFPPVMDPPPHRNV*	FALSE
v1_PLS_d15022e540485f92db9e8139e42105fbca1575c913b0881267bc0aff231a7fda	classIIb_IP:I47_mchS3_tr|Q712P9|Q712P9_ECOLX	47.368	19	10	0	1	19	11	29	0.000593	23.1	immunity_proteins.verified	FALSE	FALSE	GCF_002959495.1/GCF_002959495.1_ASM295949v1_genomic|NZ_NMZT01000004.1|299147:299275:1	v1_PLS_d15022e540485f92db9e8139e42105fbca1575c913b0881267bc0aff231a7fda	GCF_002959495.1_ASM295949v1_genomic	NZ_NMZT01000004.1	299147	299275	1	TRUE	ATG	AGGAG	0.628	MMAIHNSEPIPTDPPPIPQPQPDPPPEPEFPPVMDPPPHRNV*	FALSE
v1_PLS_d15022e540485f92db9e8139e42105fbca1575c913b0881267bc0aff231a7fda	classIIb_IP:I47_mchS3_tr|Q712P9|Q712P9_ECOLX	47.368	19	10	0	1	19	11	29	0.000593	23.1	immunity_proteins.verified	FALSE	FALSE	GCA_002959435.1/GCA_002959435.1_ASM295943v1_genomic|NMZS01000001.1|781184:781312:1	v1_PLS_d15022e540485f92db9e8139e42105fbca1575c913b0881267bc0aff231a7fda	GCA_002959435.1_ASM295943v1_genomic	NMZS01000001.1	781184	781312	1	TRUE	ATG	AGGAG	0.628	MMAIHNSEPIPTDPPPIPQPQPDPPPEPEFPPVMDPPPHRNV*	FALSE
v1_PLS_d15022e540485f92db9e8139e42105fbca1575c913b0881267bc0aff231a7fda	classIIb_IP:I47_mchS3_tr|Q712P9|Q712P9_ECOLX	47.368	19	10	0	1	19	11	29	0.000593	23.1	immunity_proteins.verified	FALSE	FALSE	GCF_029086965.1/GCF_029086965.1_ASM2908696v1_genomic|NZ_JALKMC010000001.1|334223:334351:1	v1_PLS_d15022e540485f92db9e8139e42105fbca1575c913b0881267bc0aff231a7fda	GCF_029086965.1_ASM2908696v1_genomic	NZ_JALKMC010000001.1	334223	334351	1	TRUE	ATG	AGGAG	0.628	MMAIHNSEPIPTDPPPIPQPQPDPPPEPEFPPVMDPPPHRNV*	FALSE
v1_PLS_d15022e540485f92db9e8139e42105fbca1575c913b0881267bc0aff231a7fda	classIIb_IP:I47_mchS3_tr|Q712P9|Q712P9_ECOLX	47.368	19	10	0	1	19	11	29	0.000593	23.1	immunity_proteins.verified	FALSE	FALSE	GCA_004358685.1/GCA_004358685.1_ASM435868v1_genomic|SMZS01000004.1|118506:118634:-1	v1_PLS_d15022e540485f92db9e8139e42105fbca1575c913b0881267bc0aff231a7fda	GCA_004358685.1_ASM435868v1_genomic	SMZS01000004.1	118506	118634	-1	TRUE	ATG	AGGAG	0.643	MMAIHNSEPIPTDPPPIPQPQPDPPPEPEFPPVMDPPPHRNV*	FALSE
v1_PLS_d15022e540485f92db9e8139e42105fbca1575c913b0881267bc0aff231a7fda	classIIb_IP:I47_mchS3_tr|Q712P9|Q712P9_ECOLX	47.368	19	10	0	1	19	11	29	0.000593	23.1	immunity_proteins.verified	FALSE	FALSE	GCF_017921355.1/GCF_017921355.1_ASM1792135v1_genomic|NZ_JABEAX010000003.1|118860:118988:-1	v1_PLS_d15022e540485f92db9e8139e42105fbca1575c913b0881267bc0aff231a7fda	GCF_017921355.1_ASM1792135v1_genomic	NZ_JABEAX010000003.1	118860	118988	-1	TRUE	ATG	AGGAG	0.643	MMAIHNSEPIPTDPPPIPQPQPDPPPEPEFPPVMDPPPHRNV*	FALSE
v1_PLS_d15022e540485f92db9e8139e42105fbca1575c913b0881267bc0aff231a7fda	classIIb_IP:I47_mchS3_tr|Q712P9|Q712P9_ECOLX	47.368	19	10	0	1	19	11	29	0.000593	23.1	immunity_proteins.verified	FALSE	FALSE	GCF_017920575.1/GCF_017920575.1_ASM1792057v1_genomic|NZ_JABDZK010000001.1|373914:374042:-1	v1_PLS_d15022e540485f92db9e8139e42105fbca1575c913b0881267bc0aff231a7fda	GCF_017920575.1_ASM1792057v1_genomic	NZ_JABDZK010000001.1	373914	374042	-1	TRUE	ATG	AGGAG	0.643	MMAIHNSEPIPTDPPPIPQPQPDPPPEPEFPPVMDPPPHRNV*	FALSE
v1_PLS_d15022e540485f92db9e8139e42105fbca1575c913b0881267bc0aff231a7fda	classIIb_IP:I47_mchS3_tr|Q712P9|Q712P9_ECOLX	47.368	19	10	0	1	19	11	29	0.000593	23.1	immunity_proteins.verified	FALSE	FALSE	GCF_029081565.1/GCF_029081565.1_ASM2908156v1_genomic|NZ_JALKKF010000001.1|115769:115897:-1	v1_PLS_d15022e540485f92db9e8139e42105fbca1575c913b0881267bc0aff231a7fda	GCF_029081565.1_ASM2908156v1_genomic	NZ_JALKKF010000001.1	115769	115897	-1	TRUE	ATG	AGGAG	0.643	MMAIHNSEPIPTDPPPIPQPQPDPPPEPEFPPVMDPPPHRNV*	FALSE
v1_PLS_d15022e540485f92db9e8139e42105fbca1575c913b0881267bc0aff231a7fda	classIIb_IP:I47_mchS3_tr|Q712P9|Q712P9_ECOLX	47.368	19	10	0	1	19	11	29	0.000593	23.1	immunity_proteins.verified	FALSE	FALSE	GCA_029086775.1/GCA_029086775.1_ASM2908677v1_genomic|JALKLS010000011.1|92452:92580:1	v1_PLS_d15022e540485f92db9e8139e42105fbca1575c913b0881267bc0aff231a7fda	GCA_029086775.1_ASM2908677v1_genomic	JALKLS010000011.1	92452	92580	1	TRUE	ATG	AGGAG	0.628	MMAIHNSEPIPTDPPPIPQPQPDPPPEPEFPPVMDPPPHRNV*	FALSE
v1_PLS_d15022e540485f92db9e8139e42105fbca1575c913b0881267bc0aff231a7fda	classIIb_IP:I47_mchS3_tr|Q712P9|Q712P9_ECOLX	47.368	19	10	0	1	19	11	29	0.000593	23.1	immunity_proteins.verified	FALSE	FALSE	GCA_001475715.1/GCA_001475715.1_ASM147571v1_genomic|LDQX01000010.1|139772:139900:1	v1_PLS_d15022e540485f92db9e8139e42105fbca1575c913b0881267bc0aff231a7fda	GCA_001475715.1_ASM147571v1_genomic	LDQX01000010.1	139772	139900	1	TRUE	ATG	AGGAG	0.628	MMAIHNSEPIPTDPPPIPQPQPDPPPEPEFPPVMDPPPHRNV*	FALSE
v1_PLS_d15022e540485f92db9e8139e42105fbca1575c913b0881267bc0aff231a7fda	classIIb_IP:I47_mchS3_tr|Q712P9|Q712P9_ECOLX	47.368	19	10	0	1	19	11	29	0.000593	23.1	immunity_proteins.verified	FALSE	FALSE	GCA_017920825.1/GCA_017920825.1_ASM1792082v1_genomic|JABDZX010000005.1|118974:119102:-1	v1_PLS_d15022e540485f92db9e8139e42105fbca1575c913b0881267bc0aff231a7fda	GCA_017920825.1_ASM1792082v1_genomic	JABDZX010000005.1	118974	119102	-1	TRUE	ATG	AGGAG	0.643	MMAIHNSEPIPTDPPPIPQPQPDPPPEPEFPPVMDPPPHRNV*	FALSE
v1_PLS_d15022e540485f92db9e8139e42105fbca1575c913b0881267bc0aff231a7fda	classIIb_IP:I47_mchS3_tr|Q712P9|Q712P9_ECOLX	47.368	19	10	0	1	19	11	29	0.000593	23.1	immunity_proteins.verified	FALSE	FALSE	GCF_017920505.1/GCF_017920505.1_ASM1792050v1_genomic|NZ_JABDZG010000005.1|327200:327328:1	v1_PLS_d15022e540485f92db9e8139e42105fbca1575c913b0881267bc0aff231a7fda	GCF_017920505.1_ASM1792050v1_genomic	NZ_JABDZG010000005.1	327200	327328	1	TRUE	ATG	AGGAG	0.628	MMAIHNSEPIPTDPPPIPQPQPDPPPEPEFPPVMDPPPHRNV*	FALSE
v1_PLS_d15022e540485f92db9e8139e42105fbca1575c913b0881267bc0aff231a7fda	classIIb_IP:I47_mchS3_tr|Q712P9|Q712P9_ECOLX	47.368	19	10	0	1	19	11	29	0.000593	23.1	immunity_proteins.verified	FALSE	FALSE	GCA_025882615.1/GCA_025882615.1_ASM2588261v1_genomic|JANFWC010000003.1|180410:180538:1	v1_PLS_d15022e540485f92db9e8139e42105fbca1575c913b0881267bc0aff231a7fda	GCA_025882615.1_ASM2588261v1_genomic	JANFWC010000003.1	180410	180538	1	TRUE	ATG	AGGAG	0.628	MMAIHNSEPIPTDPPPIPQPQPDPPPEPEFPPVMDPPPHRNV*	FALSE
v1_PLS_d15022e540485f92db9e8139e42105fbca1575c913b0881267bc0aff231a7fda	classIIb_IP:I47_mchS3_tr|Q712P9|Q712P9_ECOLX	47.368	19	10	0	1	19	11	29	0.000593	23.1	immunity_proteins.verified	FALSE	FALSE	GCF_025882065.1/GCF_025882065.1_ASM2588206v1_genomic|NZ_JANFVW010000001.1|406897:407025:-1	v1_PLS_d15022e540485f92db9e8139e42105fbca1575c913b0881267bc0aff231a7fda	GCF_025882065.1_ASM2588206v1_genomic	NZ_JANFVW010000001.1	406897	407025	-1	TRUE	ATG	AGGAG	0.643	MMAIHNSEPIPTDPPPIPQPQPDPPPEPEFPPVMDPPPHRNV*	FALSE
v1_PLS_d15022e540485f92db9e8139e42105fbca1575c913b0881267bc0aff231a7fda	classIIb_IP:I47_mchS3_tr|Q712P9|Q712P9_ECOLX	47.368	19	10	0	1	19	11	29	0.000593	23.1	immunity_proteins.verified	FALSE	FALSE	GCF_017920815.1/GCF_017920815.1_ASM1792081v1_genomic|NZ_JABDZV010000002.1|117474:117602:-1	v1_PLS_d15022e540485f92db9e8139e42105fbca1575c913b0881267bc0aff231a7fda	GCF_017920815.1_ASM1792081v1_genomic	NZ_JABDZV010000002.1	117474	117602	-1	TRUE	ATG	AGGAG	0.636	MMAIHNSEPIPTDPPPIPQPQPDPPPEPEFPPVMDPPPHRNV*	FALSE
v1_PLS_d15022e540485f92db9e8139e42105fbca1575c913b0881267bc0aff231a7fda	classIIb_IP:I47_mchS3_tr|Q712P9|Q712P9_ECOLX	47.368	19	10	0	1	19	11	29	0.000593	23.1	immunity_proteins.verified	FALSE	FALSE	GCF_029081105.1/GCF_029081105.1_ASM2908110v1_genomic|NZ_JALKJJ010000009.1|92440:92568:1	v1_PLS_d15022e540485f92db9e8139e42105fbca1575c913b0881267bc0aff231a7fda	GCF_029081105.1_ASM2908110v1_genomic	NZ_JALKJJ010000009.1	92440	92568	1	TRUE	ATG	AGGAG	0.628	MMAIHNSEPIPTDPPPIPQPQPDPPPEPEFPPVMDPPPHRNV*	FALSE
v1_PLS_d15022e540485f92db9e8139e42105fbca1575c913b0881267bc0aff231a7fda	classIIb_IP:I47_mchS3_tr|Q712P9|Q712P9_ECOLX	47.368	19	10	0	1	19	11	29	0.000593	23.1	immunity_proteins.verified	FALSE	FALSE	GCF_025881995.1/GCF_025881995.1_ASM2588199v1_genomic|NZ_JANFWF010000005.1|238370:238498:-1	v1_PLS_d15022e540485f92db9e8139e42105fbca1575c913b0881267bc0aff231a7fda	GCF_025881995.1_ASM2588199v1_genomic	NZ_JANFWF010000005.1	238370	238498	-1	TRUE	ATG	AGGAG	0.643	MMAIHNSEPIPTDPPPIPQPQPDPPPEPEFPPVMDPPPHRNV*	FALSE
v1_PLS_d15022e540485f92db9e8139e42105fbca1575c913b0881267bc0aff231a7fda	classIIb_IP:I47_mchS3_tr|Q712P9|Q712P9_ECOLX	47.368	19	10	0	1	19	11	29	0.000593	23.1	immunity_proteins.verified	FALSE	FALSE	GCF_025769915.1/GCF_025769915.1_ASM2576991v1_genomic|NZ_JANRHF010000002.1|282592:282720:-1	v1_PLS_d15022e540485f92db9e8139e42105fbca1575c913b0881267bc0aff231a7fda	GCF_025769915.1_ASM2576991v1_genomic	NZ_JANRHF010000002.1	282592	282720	-1	TRUE	ATG	AGGAG	0.643	MMAIHNSEPIPTDPPPIPQPQPDPPPEPEFPPVMDPPPHRNV*	FALSE
v1_PLS_d15022e540485f92db9e8139e42105fbca1575c913b0881267bc0aff231a7fda	classIIb_IP:I47_mchS3_tr|Q712P9|Q712P9_ECOLX	47.368	19	10	0	1	19	11	29	0.000593	23.1	immunity_proteins.verified	FALSE	FALSE	GCA_913774635.1/GCA_913774635.1_S3C18100_SP226_genomic|CAJYHJ010000005.1|49292:49420:-1	v1_PLS_d15022e540485f92db9e8139e42105fbca1575c913b0881267bc0aff231a7fda	GCA_913774635.1_S3C18100_SP226_genomic	CAJYHJ010000005.1	49292	49420	-1	TRUE	ATG	AGGAG	0.643	MMAIHNSEPIPTDPPPIPQPQPDPPPEPEFPPVMDPPPHRNV*	FALSE
v1_PLS_d15022e540485f92db9e8139e42105fbca1575c913b0881267bc0aff231a7fda	classIIb_IP:I47_mchS3_tr|Q712P9|Q712P9_ECOLX	47.368	19	10	0	1	19	11	29	0.000593	23.1	immunity_proteins.verified	FALSE	FALSE	GCA_025881965.1/GCA_025881965.1_ASM2588196v1_genomic|JANFVZ010000003.1|214703:214831:-1	v1_PLS_d15022e540485f92db9e8139e42105fbca1575c913b0881267bc0aff231a7fda	GCA_025881965.1_ASM2588196v1_genomic	JANFVZ010000003.1	214703	214831	-1	TRUE	ATG	AGGAG	0.643	MMAIHNSEPIPTDPPPIPQPQPDPPPEPEFPPVMDPPPHRNV*	FALSE
v1_PLS_d15022e540485f92db9e8139e42105fbca1575c913b0881267bc0aff231a7fda	classIIb_IP:I47_mchS3_tr|Q712P9|Q712P9_ECOLX	47.368	19	10	0	1	19	11	29	0.000593	23.1	immunity_proteins.verified	FALSE	FALSE	GCA_029086585.1/GCA_029086585.1_ASM2908658v1_genomic|JALKLF010000303.1|4015:4143:-1	v1_PLS_d15022e540485f92db9e8139e42105fbca1575c913b0881267bc0aff231a7fda	GCA_029086585.1_ASM2908658v1_genomic	JALKLF010000303.1	4015	4143	-1	TRUE	ATG	AGGAG	0.643	MMAIHNSEPIPTDPPPIPQPQPDPPPEPEFPPVMDPPPHRNV*	FALSE
v1_PLS_d15022e540485f92db9e8139e42105fbca1575c913b0881267bc0aff231a7fda	classIIb_IP:I47_mchS3_tr|Q712P9|Q712P9_ECOLX	47.368	19	10	0	1	19	11	29	0.000593	23.1	immunity_proteins.verified	FALSE	FALSE	GCF_017921575.1/GCF_017921575.1_ASM1792157v1_genomic|NZ_JABEBH010000004.1|294792:294920:1	v1_PLS_d15022e540485f92db9e8139e42105fbca1575c913b0881267bc0aff231a7fda	GCF_017921575.1_ASM1792157v1_genomic	NZ_JABEBH010000004.1	294792	294920	1	TRUE	ATG	AGGAG	0.628	MMAIHNSEPIPTDPPPIPQPQPDPPPEPEFPPVMDPPPHRNV*	FALSE
v1_PLS_d15022e540485f92db9e8139e42105fbca1575c913b0881267bc0aff231a7fda	classIIb_IP:I47_mchS3_tr|Q712P9|Q712P9_ECOLX	47.368	19	10	0	1	19	11	29	0.000593	23.1	immunity_proteins.verified	FALSE	FALSE	GCA_029081245.1/GCA_029081245.1_ASM2908124v1_genomic|JALKJO010000002.1|118927:119055:-1	v1_PLS_d15022e540485f92db9e8139e42105fbca1575c913b0881267bc0aff231a7fda	GCA_029081245.1_ASM2908124v1_genomic	JALKJO010000002.1	118927	119055	-1	TRUE	ATG	AGGAG	0.643	MMAIHNSEPIPTDPPPIPQPQPDPPPEPEFPPVMDPPPHRNV*	FALSE
v1_PLS_d15022e540485f92db9e8139e42105fbca1575c913b0881267bc0aff231a7fda	classIIb_IP:I47_mchS3_tr|Q712P9|Q712P9_ECOLX	47.368	19	10	0	1	19	11	29	0.000593	23.1	immunity_proteins.verified	FALSE	FALSE	GCF_028555205.1/GCF_028555205.1_26SR6-spades3_genomic|NZ_JXUJ01000001.1|206542:206670:-1	v1_PLS_d15022e540485f92db9e8139e42105fbca1575c913b0881267bc0aff231a7fda	GCF_028555205.1_26SR6-spades3_genomic	NZ_JXUJ01000001.1	206542	206670	-1	TRUE	ATG	AGGAG	0.643	MMAIHNSEPIPTDPPPIPQPQPDPPPEPEFPPVMDPPPHRNV*	FALSE
v1_PLS_d15022e540485f92db9e8139e42105fbca1575c913b0881267bc0aff231a7fda	classIIb_IP:I47_mchS3_tr|Q712P9|Q712P9_ECOLX	47.368	19	10	0	1	19	11	29	0.000593	23.1	immunity_proteins.verified	FALSE	FALSE	GCF_029081455.1/GCF_029081455.1_ASM2908145v1_genomic|NZ_JALKKA010000003.1|429925:430053:-1	v1_PLS_d15022e540485f92db9e8139e42105fbca1575c913b0881267bc0aff231a7fda	GCF_029081455.1_ASM2908145v1_genomic	NZ_JALKKA010000003.1	429925	430053	-1	TRUE	ATG	AGGAG	0.628	MMAIHNSEPIPTDPPPIPQPQPDPPPEPEFPPVMDPPPHRNV*	FALSE
v1_PLS_d15022e540485f92db9e8139e42105fbca1575c913b0881267bc0aff231a7fda	classIIb_IP:I47_mchS3_tr|Q712P9|Q712P9_ECOLX	47.368	19	10	0	1	19	11	29	0.000593	23.1	immunity_proteins.verified	FALSE	FALSE	GCA_001465955.1/GCA_001465955.1_ASM146595v1_genomic|LMYG01000075.1|374705:374833:1	v1_PLS_d15022e540485f92db9e8139e42105fbca1575c913b0881267bc0aff231a7fda	GCA_001465955.1_ASM146595v1_genomic	LMYG01000075.1	374705	374833	1	TRUE	ATG	AGGAG	0.628	MMAIHNSEPIPTDPPPIPQPQPDPPPEPEFPPVMDPPPHRNV*	FALSE
v1_PLS_d15022e540485f92db9e8139e42105fbca1575c913b0881267bc0aff231a7fda	classIIb_IP:I47_mchS3_tr|Q712P9|Q712P9_ECOLX	47.368	19	10	0	1	19	11	29	0.000593	23.1	immunity_proteins.verified	FALSE	FALSE	GCF_029834695.1/GCF_029834695.1_ASM2983469v1_genomic|NZ_JAODYK010000004.1|92387:92515:1	v1_PLS_d15022e540485f92db9e8139e42105fbca1575c913b0881267bc0aff231a7fda	GCF_029834695.1_ASM2983469v1_genomic	NZ_JAODYK010000004.1	92387	92515	1	TRUE	ATG	AGGAG	0.628	MMAIHNSEPIPTDPPPIPQPQPDPPPEPEFPPVMDPPPHRNV*	FALSE
v1_PLS_d15022e540485f92db9e8139e42105fbca1575c913b0881267bc0aff231a7fda	classIIb_IP:I47_mchS3_tr|Q712P9|Q712P9_ECOLX	47.368	19	10	0	1	19	11	29	0.000593	23.1	immunity_proteins.verified	FALSE	FALSE	GCA_029086375.1/GCA_029086375.1_ASM2908637v1_genomic|JALKKD010000005.1|240072:240200:1	v1_PLS_d15022e540485f92db9e8139e42105fbca1575c913b0881267bc0aff231a7fda	GCA_029086375.1_ASM2908637v1_genomic	JALKKD010000005.1	240072	240200	1	TRUE	ATG	AGGAG	0.628	MMAIHNSEPIPTDPPPIPQPQPDPPPEPEFPPVMDPPPHRNV*	FALSE
v1_PLS_d15022e540485f92db9e8139e42105fbca1575c913b0881267bc0aff231a7fda	classIIb_IP:I47_mchS3_tr|Q712P9|Q712P9_ECOLX	47.368	19	10	0	1	19	11	29	0.000593	23.1	immunity_proteins.verified	FALSE	FALSE	GCA_017921675.1/GCA_017921675.1_ASM1792167v1_genomic|JABEBM010000009.1|93030:93158:1	v1_PLS_d15022e540485f92db9e8139e42105fbca1575c913b0881267bc0aff231a7fda	GCA_017921675.1_ASM1792167v1_genomic	JABEBM010000009.1	93030	93158	1	TRUE	ATG	AGGAG	0.628	MMAIHNSEPIPTDPPPIPQPQPDPPPEPEFPPVMDPPPHRNV*	FALSE
v1_PLS_d15022e540485f92db9e8139e42105fbca1575c913b0881267bc0aff231a7fda	classIIb_IP:I47_mchS3_tr|Q712P9|Q712P9_ECOLX	47.368	19	10	0	1	19	11	29	0.000593	23.1	immunity_proteins.verified	FALSE	FALSE	GCA_029086965.1/GCA_029086965.1_ASM2908696v1_genomic|JALKMC010000001.1|334223:334351:1	v1_PLS_d15022e540485f92db9e8139e42105fbca1575c913b0881267bc0aff231a7fda	GCA_029086965.1_ASM2908696v1_genomic	JALKMC010000001.1	334223	334351	1	TRUE	ATG	AGGAG	0.628	MMAIHNSEPIPTDPPPIPQPQPDPPPEPEFPPVMDPPPHRNV*	FALSE
v1_PLS_d15022e540485f92db9e8139e42105fbca1575c913b0881267bc0aff231a7fda	classIIb_IP:I47_mchS3_tr|Q712P9|Q712P9_ECOLX	47.368	19	10	0	1	19	11	29	0.000593	23.1	immunity_proteins.verified	FALSE	FALSE	GCF_025882045.1/GCF_025882045.1_ASM2588204v1_genomic|NZ_JANFVY010000003.1|407257:407385:-1	v1_PLS_d15022e540485f92db9e8139e42105fbca1575c913b0881267bc0aff231a7fda	GCF_025882045.1_ASM2588204v1_genomic	NZ_JANFVY010000003.1	407257	407385	-1	TRUE	ATG	AGGAG	0.643	MMAIHNSEPIPTDPPPIPQPQPDPPPEPEFPPVMDPPPHRNV*	FALSE
v1_PLS_d15022e540485f92db9e8139e42105fbca1575c913b0881267bc0aff231a7fda	classIIb_IP:I47_mchS3_tr|Q712P9|Q712P9_ECOLX	47.368	19	10	0	1	19	11	29	0.000593	23.1	immunity_proteins.verified	FALSE	FALSE	GCA_017920335.1/GCA_017920335.1_ASM1792033v1_genomic|JABDYW010000003.1|294825:294953:1	v1_PLS_d15022e540485f92db9e8139e42105fbca1575c913b0881267bc0aff231a7fda	GCA_017920335.1_ASM1792033v1_genomic	JABDYW010000003.1	294825	294953	1	TRUE	ATG	AGGAG	0.628	MMAIHNSEPIPTDPPPIPQPQPDPPPEPEFPPVMDPPPHRNV*	FALSE
v1_PLS_d15022e540485f92db9e8139e42105fbca1575c913b0881267bc0aff231a7fda	classIIb_IP:I47_mchS3_tr|Q712P9|Q712P9_ECOLX	47.368	19	10	0	1	19	11	29	0.000593	23.1	immunity_proteins.verified	FALSE	FALSE	GCF_001475715.1/GCF_001475715.1_ASM147571v1_genomic|NZ_LDQX01000010.1|139772:139900:1	v1_PLS_d15022e540485f92db9e8139e42105fbca1575c913b0881267bc0aff231a7fda	GCF_001475715.1_ASM147571v1_genomic	NZ_LDQX01000010.1	139772	139900	1	TRUE	ATG	AGGAG	0.628	MMAIHNSEPIPTDPPPIPQPQPDPPPEPEFPPVMDPPPHRNV*	FALSE
v1_PLS_d15022e540485f92db9e8139e42105fbca1575c913b0881267bc0aff231a7fda	classIIb_IP:I47_mchS3_tr|Q712P9|Q712P9_ECOLX	47.368	19	10	0	1	19	11	29	0.000593	23.1	immunity_proteins.verified	FALSE	FALSE	GCA_017921315.1/GCA_017921315.1_ASM1792131v1_genomic|JABEAV010000001.1|1108228:1108356:1	v1_PLS_d15022e540485f92db9e8139e42105fbca1575c913b0881267bc0aff231a7fda	GCA_017921315.1_ASM1792131v1_genomic	JABEAV010000001.1	1108228	1108356	1	TRUE	ATG	AGGAG	0.628	MMAIHNSEPIPTDPPPIPQPQPDPPPEPEFPPVMDPPPHRNV*	FALSE
v1_PLS_d15022e540485f92db9e8139e42105fbca1575c913b0881267bc0aff231a7fda	classIIb_IP:I47_mchS3_tr|Q712P9|Q712P9_ECOLX	47.368	19	10	0	1	19	11	29	0.000593	23.1	immunity_proteins.verified	FALSE	FALSE	GCF_002959535.1/GCF_002959535.1_ASM295953v1_genomic|NZ_NMZW01000001.1|489142:489270:-1	v1_PLS_d15022e540485f92db9e8139e42105fbca1575c913b0881267bc0aff231a7fda	GCF_002959535.1_ASM295953v1_genomic	NZ_NMZW01000001.1	489142	489270	-1	TRUE	ATG	AGGAG	0.643	MMAIHNSEPIPTDPPPIPQPQPDPPPEPEFPPVMDPPPHRNV*	FALSE
v1_PLS_d15022e540485f92db9e8139e42105fbca1575c913b0881267bc0aff231a7fda	classIIb_IP:I47_mchS3_tr|Q712P9|Q712P9_ECOLX	47.368	19	10	0	1	19	11	29	0.000593	23.1	immunity_proteins.verified	FALSE	FALSE	GCA_017921215.1/GCA_017921215.1_ASM1792121v1_genomic|JABEAP010000004.1|118861:118989:-1	v1_PLS_d15022e540485f92db9e8139e42105fbca1575c913b0881267bc0aff231a7fda	GCA_017921215.1_ASM1792121v1_genomic	JABEAP010000004.1	118861	118989	-1	TRUE	ATG	AGGAG	0.643	MMAIHNSEPIPTDPPPIPQPQPDPPPEPEFPPVMDPPPHRNV*	FALSE
v1_PLS_d15022e540485f92db9e8139e42105fbca1575c913b0881267bc0aff231a7fda	classIIb_IP:I47_mchS3_tr|Q712P9|Q712P9_ECOLX	47.368	19	10	0	1	19	11	29	0.000593	23.1	immunity_proteins.verified	FALSE	FALSE	GCF_000766045.1/GCF_000766045.1_ASM76604v1_genomic|NZ_JQZZ01000170.1|224722:224850:-1	v1_PLS_d15022e540485f92db9e8139e42105fbca1575c913b0881267bc0aff231a7fda	GCF_000766045.1_ASM76604v1_genomic	NZ_JQZZ01000170.1	224722	224850	-1	TRUE	ATG	AGGAG	0.643	MMAIHNSEPIPTDPPPIPQPQPDPPPEPEFPPVMDPPPHRNV*	FALSE
v1_PLS_d15022e540485f92db9e8139e42105fbca1575c913b0881267bc0aff231a7fda	classIIb_IP:I47_mchS3_tr|Q712P9|Q712P9_ECOLX	47.368	19	10	0	1	19	11	29	0.000593	23.1	immunity_proteins.verified	FALSE	FALSE	GCA_017920915.1/GCA_017920915.1_ASM1792091v1_genomic|JABDZZ010000001.1|107478:107606:-1	v1_PLS_d15022e540485f92db9e8139e42105fbca1575c913b0881267bc0aff231a7fda	GCA_017920915.1_ASM1792091v1_genomic	JABDZZ010000001.1	107478	107606	-1	TRUE	ATG	AGGAG	0.643	MMAIHNSEPIPTDPPPIPQPQPDPPPEPEFPPVMDPPPHRNV*	FALSE
v1_PLS_d15022e540485f92db9e8139e42105fbca1575c913b0881267bc0aff231a7fda	classIIb_IP:I47_mchS3_tr|Q712P9|Q712P9_ECOLX	47.368	19	10	0	1	19	11	29	0.000593	23.1	immunity_proteins.verified	FALSE	FALSE	GCF_017921695.1/GCF_017921695.1_ASM1792169v1_genomic|NZ_JABEBP010000001.1|103193:103321:-1	v1_PLS_d15022e540485f92db9e8139e42105fbca1575c913b0881267bc0aff231a7fda	GCF_017921695.1_ASM1792169v1_genomic	NZ_JABEBP010000001.1	103193	103321	-1	TRUE	ATG	AGGAG	0.643	MMAIHNSEPIPTDPPPIPQPQPDPPPEPEFPPVMDPPPHRNV*	FALSE
v1_PLS_d15022e540485f92db9e8139e42105fbca1575c913b0881267bc0aff231a7fda	classIIb_IP:I47_mchS3_tr|Q712P9|Q712P9_ECOLX	47.368	19	10	0	1	19	11	29	0.000593	23.1	immunity_proteins.verified	FALSE	FALSE	GCF_017921485.1/GCF_017921485.1_ASM1792148v1_genomic|NZ_JABEBD010000004.1|119378:119506:-1	v1_PLS_d15022e540485f92db9e8139e42105fbca1575c913b0881267bc0aff231a7fda	GCF_017921485.1_ASM1792148v1_genomic	NZ_JABEBD010000004.1	119378	119506	-1	TRUE	ATG	AGGAG	0.643	MMAIHNSEPIPTDPPPIPQPQPDPPPEPEFPPVMDPPPHRNV*	FALSE
v1_PLS_d15022e540485f92db9e8139e42105fbca1575c913b0881267bc0aff231a7fda	classIIb_IP:I47_mchS3_tr|Q712P9|Q712P9_ECOLX	47.368	19	10	0	1	19	11	29	0.000593	23.1	immunity_proteins.verified	FALSE	FALSE	GCA_002959535.1/GCA_002959535.1_ASM295953v1_genomic|NMZW01000001.1|489142:489270:-1	v1_PLS_d15022e540485f92db9e8139e42105fbca1575c913b0881267bc0aff231a7fda	GCA_002959535.1_ASM295953v1_genomic	NMZW01000001.1	489142	489270	-1	TRUE	ATG	AGGAG	0.643	MMAIHNSEPIPTDPPPIPQPQPDPPPEPEFPPVMDPPPHRNV*	FALSE
v1_PLS_d15022e540485f92db9e8139e42105fbca1575c913b0881267bc0aff231a7fda	classIIb_IP:I47_mchS3_tr|Q712P9|Q712P9_ECOLX	47.368	19	10	0	1	19	11	29	0.000593	23.1	immunity_proteins.verified	FALSE	FALSE	GCA_029086935.1/GCA_029086935.1_ASM2908693v1_genomic|JALKMB010000003.1|118654:118782:-1	v1_PLS_d15022e540485f92db9e8139e42105fbca1575c913b0881267bc0aff231a7fda	GCA_029086935.1_ASM2908693v1_genomic	JALKMB010000003.1	118654	118782	-1	TRUE	ATG	AGGAG	0.643	MMAIHNSEPIPTDPPPIPQPQPDPPPEPEFPPVMDPPPHRNV*	FALSE
v1_PLS_d15022e540485f92db9e8139e42105fbca1575c913b0881267bc0aff231a7fda	classIIb_IP:I47_mchS3_tr|Q712P9|Q712P9_ECOLX	47.368	19	10	0	1	19	11	29	0.000593	23.1	immunity_proteins.verified	FALSE	FALSE	GCA_017921795.1/GCA_017921795.1_ASM1792179v1_genomic|JABEBS010000001.1|882892:883020:1	v1_PLS_d15022e540485f92db9e8139e42105fbca1575c913b0881267bc0aff231a7fda	GCA_017921795.1_ASM1792179v1_genomic	JABEBS010000001.1	882892	883020	1	TRUE	ATG	AGGAG	0.612	MMAIHNSEPIPTDPPPIPQPQPDPPPEPEFPPVMDPPPHRNV*	FALSE
v1_PLS_d15022e540485f92db9e8139e42105fbca1575c913b0881267bc0aff231a7fda	classIIb_IP:I47_mchS3_tr|Q712P9|Q712P9_ECOLX	47.368	19	10	0	1	19	11	29	0.000593	23.1	immunity_proteins.verified	FALSE	FALSE	GCA_029081265.1/GCA_029081265.1_ASM2908126v1_genomic|JALKJP010000007.1|107478:107606:-1	v1_PLS_d15022e540485f92db9e8139e42105fbca1575c913b0881267bc0aff231a7fda	GCA_029081265.1_ASM2908126v1_genomic	JALKJP010000007.1	107478	107606	-1	TRUE	ATG	AGGAG	0.643	MMAIHNSEPIPTDPPPIPQPQPDPPPEPEFPPVMDPPPHRNV*	FALSE
v1_PLS_d15022e540485f92db9e8139e42105fbca1575c913b0881267bc0aff231a7fda	classIIb_IP:I47_mchS3_tr|Q712P9|Q712P9_ECOLX	47.368	19	10	0	1	19	11	29	0.000593	23.1	immunity_proteins.verified	FALSE	FALSE	GCA_029081535.1/GCA_029081535.1_ASM2908153v1_genomic|JALKKE010000004.1|117951:118079:-1	v1_PLS_d15022e540485f92db9e8139e42105fbca1575c913b0881267bc0aff231a7fda	GCA_029081535.1_ASM2908153v1_genomic	JALKKE010000004.1	117951	118079	-1	TRUE	ATG	AGGAG	0.643	MMAIHNSEPIPTDPPPIPQPQPDPPPEPEFPPVMDPPPHRNV*	FALSE
v1_PLS_d15022e540485f92db9e8139e42105fbca1575c913b0881267bc0aff231a7fda	classIIb_IP:I47_mchS3_tr|Q712P9|Q712P9_ECOLX	47.368	19	10	0	1	19	11	29	0.000593	23.1	immunity_proteins.verified	FALSE	FALSE	GCF_029086775.1/GCF_029086775.1_ASM2908677v1_genomic|NZ_JALKLS010000011.1|92452:92580:1	v1_PLS_d15022e540485f92db9e8139e42105fbca1575c913b0881267bc0aff231a7fda	GCF_029086775.1_ASM2908677v1_genomic	NZ_JALKLS010000011.1	92452	92580	1	TRUE	ATG	AGGAG	0.628	MMAIHNSEPIPTDPPPIPQPQPDPPPEPEFPPVMDPPPHRNV*	FALSE
v1_PLS_d15022e540485f92db9e8139e42105fbca1575c913b0881267bc0aff231a7fda	classIIb_IP:I47_mchS3_tr|Q712P9|Q712P9_ECOLX	47.368	19	10	0	1	19	11	29	0.000593	23.1	immunity_proteins.verified	FALSE	FALSE	GCA_003268795.1/GCA_003268795.1_ASM326879v1_genomic|QLSY01000004.1|294388:294516:1	v1_PLS_d15022e540485f92db9e8139e42105fbca1575c913b0881267bc0aff231a7fda	GCA_003268795.1_ASM326879v1_genomic	QLSY01000004.1	294388	294516	1	TRUE	ATG	AGGAG	0.628	MMAIHNSEPIPTDPPPIPQPQPDPPPEPEFPPVMDPPPHRNV*	FALSE
v1_PLS_d15022e540485f92db9e8139e42105fbca1575c913b0881267bc0aff231a7fda	classIIb_IP:I47_mchS3_tr|Q712P9|Q712P9_ECOLX	47.368	19	10	0	1	19	11	29	0.000593	23.1	immunity_proteins.verified	FALSE	FALSE	GCA_017920615.1/GCA_017920615.1_ASM1792061v1_genomic|JABDZN010000002.1|117271:117399:-1	v1_PLS_d15022e540485f92db9e8139e42105fbca1575c913b0881267bc0aff231a7fda	GCA_017920615.1_ASM1792061v1_genomic	JABDZN010000002.1	117271	117399	-1	TRUE	ATG	AGGAG	0.643	MMAIHNSEPIPTDPPPIPQPQPDPPPEPEFPPVMDPPPHRNV*	FALSE
v1_PLS_d15022e540485f92db9e8139e42105fbca1575c913b0881267bc0aff231a7fda	classIIb_IP:I47_mchS3_tr|Q712P9|Q712P9_ECOLX	47.368	19	10	0	1	19	11	29	0.000593	23.1	immunity_proteins.verified	FALSE	FALSE	GCA_017921615.1/GCA_017921615.1_ASM1792161v1_genomic|JABEBI010000003.1|117670:117798:-1	v1_PLS_d15022e540485f92db9e8139e42105fbca1575c913b0881267bc0aff231a7fda	GCA_017921615.1_ASM1792161v1_genomic	JABEBI010000003.1	117670	117798	-1	TRUE	ATG	AGGAG	0.643	MMAIHNSEPIPTDPPPIPQPQPDPPPEPEFPPVMDPPPHRNV*	FALSE
v1_PLS_d15022e540485f92db9e8139e42105fbca1575c913b0881267bc0aff231a7fda	classIIb_IP:I47_mchS3_tr|Q712P9|Q712P9_ECOLX	47.368	19	10	0	1	19	11	29	0.000593	23.1	immunity_proteins.verified	FALSE	FALSE	GCF_017920345.1/GCF_017920345.1_ASM1792034v1_genomic|NZ_JABDYY010000002.1|1121916:1122044:1	v1_PLS_d15022e540485f92db9e8139e42105fbca1575c913b0881267bc0aff231a7fda	GCF_017920345.1_ASM1792034v1_genomic	NZ_JABDYY010000002.1	1121916	1122044	1	TRUE	ATG	AGGAG	0.62	MMAIHNSEPIPTDPPPIPQPQPDPPPEPEFPPVMDPPPHRNV*	FALSE
v1_PLS_d15022e540485f92db9e8139e42105fbca1575c913b0881267bc0aff231a7fda	classIIb_IP:I47_mchS3_tr|Q712P9|Q712P9_ECOLX	47.368	19	10	0	1	19	11	29	0.000593	23.1	immunity_proteins.verified	FALSE	FALSE	GCF_003148595.1/GCF_003148595.1_ASM314859v1_genomic|NZ_QGGN01000005.1|296908:297036:1	v1_PLS_d15022e540485f92db9e8139e42105fbca1575c913b0881267bc0aff231a7fda	GCF_003148595.1_ASM314859v1_genomic	NZ_QGGN01000005.1	296908	297036	1	TRUE	ATG	AGGAG	0.628	MMAIHNSEPIPTDPPPIPQPQPDPPPEPEFPPVMDPPPHRNV*	FALSE
v1_PLS_d15022e540485f92db9e8139e42105fbca1575c913b0881267bc0aff231a7fda	classIIb_IP:I47_mchS3_tr|Q712P9|Q712P9_ECOLX	47.368	19	10	0	1	19	11	29	0.000593	23.1	immunity_proteins.verified	FALSE	FALSE	GCA_029086545.1/GCA_029086545.1_ASM2908654v1_genomic|JALKLB010000002.1|240339:240467:1	v1_PLS_d15022e540485f92db9e8139e42105fbca1575c913b0881267bc0aff231a7fda	GCA_029086545.1_ASM2908654v1_genomic	JALKLB010000002.1	240339	240467	1	TRUE	ATG	AGGAG	0.628	MMAIHNSEPIPTDPPPIPQPQPDPPPEPEFPPVMDPPPHRNV*	FALSE
v1_PLS_d15022e540485f92db9e8139e42105fbca1575c913b0881267bc0aff231a7fda	classIIb_IP:I47_mchS3_tr|Q712P9|Q712P9_ECOLX	47.368	19	10	0	1	19	11	29	0.000593	23.1	immunity_proteins.verified	FALSE	FALSE	GCA_017920235.1/GCA_017920235.1_ASM1792023v1_genomic|JABDYR010000004.1|294705:294833:1	v1_PLS_d15022e540485f92db9e8139e42105fbca1575c913b0881267bc0aff231a7fda	GCA_017920235.1_ASM1792023v1_genomic	JABDYR010000004.1	294705	294833	1	TRUE	ATG	AGGAG	0.628	MMAIHNSEPIPTDPPPIPQPQPDPPPEPEFPPVMDPPPHRNV*	FALSE
v1_PLS_d15022e540485f92db9e8139e42105fbca1575c913b0881267bc0aff231a7fda	classIIb_IP:I47_mchS3_tr|Q712P9|Q712P9_ECOLX	47.368	19	10	0	1	19	11	29	0.000593	23.1	immunity_proteins.verified	FALSE	FALSE	GCF_900119405.1/GCF_900119405.1_IMG-taxon_2599185299_annotated_assembly_genomic|NZ_FPJM01000001.1|479049:479177:-1	v1_PLS_d15022e540485f92db9e8139e42105fbca1575c913b0881267bc0aff231a7fda	GCF_900119405.1_IMG-taxon_2599185299_annotated_assembly_genomic	NZ_FPJM01000001.1	479049	479177	-1	TRUE	ATG	AGGAG	0.628	MMAIHNSEPIPTDPPPIPQPQPDPPPEPEFPPVMDPPPHRNV*	FALSE
v1_PLS_d15022e540485f92db9e8139e42105fbca1575c913b0881267bc0aff231a7fda	classIIb_IP:I47_mchS3_tr|Q712P9|Q712P9_ECOLX	47.368	19	10	0	1	19	11	29	0.000593	23.1	immunity_proteins.verified	FALSE	FALSE	GCA_029086765.1/GCA_029086765.1_ASM2908676v1_genomic|JALKLT010000007.1|240186:240314:1	v1_PLS_d15022e540485f92db9e8139e42105fbca1575c913b0881267bc0aff231a7fda	GCA_029086765.1_ASM2908676v1_genomic	JALKLT010000007.1	240186	240314	1	TRUE	ATG	AGGAG	0.62	MMAIHNSEPIPTDPPPIPQPQPDPPPEPEFPPVMDPPPHRNV*	FALSE
v1_PLS_d15022e540485f92db9e8139e42105fbca1575c913b0881267bc0aff231a7fda	classIIb_IP:I47_mchS3_tr|Q712P9|Q712P9_ECOLX	47.368	19	10	0	1	19	11	29	0.000593	23.1	immunity_proteins.verified	FALSE	FALSE	GCA_025882585.1/GCA_025882585.1_ASM2588258v1_genomic|JANFWH010000004.1|238370:238498:-1	v1_PLS_d15022e540485f92db9e8139e42105fbca1575c913b0881267bc0aff231a7fda	GCA_025882585.1_ASM2588258v1_genomic	JANFWH010000004.1	238370	238498	-1	TRUE	ATG	AGGAG	0.643	MMAIHNSEPIPTDPPPIPQPQPDPPPEPEFPPVMDPPPHRNV*	FALSE
v1_PLS_d15022e540485f92db9e8139e42105fbca1575c913b0881267bc0aff231a7fda	classIIb_IP:I47_mchS3_tr|Q712P9|Q712P9_ECOLX	47.368	19	10	0	1	19	11	29	0.000593	23.1	immunity_proteins.verified	FALSE	FALSE	GCF_025882575.1/GCF_025882575.1_ASM2588257v1_genomic|NZ_JANFWJ010000004.1|238370:238498:-1	v1_PLS_d15022e540485f92db9e8139e42105fbca1575c913b0881267bc0aff231a7fda	GCF_025882575.1_ASM2588257v1_genomic	NZ_JANFWJ010000004.1	238370	238498	-1	TRUE	ATG	AGGAG	0.643	MMAIHNSEPIPTDPPPIPQPQPDPPPEPEFPPVMDPPPHRNV*	FALSE
v1_PLS_d15022e540485f92db9e8139e42105fbca1575c913b0881267bc0aff231a7fda	classIIb_IP:I47_mchS3_tr|Q712P9|Q712P9_ECOLX	47.368	19	10	0	1	19	11	29	0.000593	23.1	immunity_proteins.verified	FALSE	FALSE	GCA_022160255.1/GCA_022160255.1_ASM2216025v1_genomic|MU273458.1|518887:519015:-1	v1_PLS_d15022e540485f92db9e8139e42105fbca1575c913b0881267bc0aff231a7fda	GCA_022160255.1_ASM2216025v1_genomic	MU273458.1	518887	519015	-1	TRUE	ATG	AGGAG	0.643	MMAIHNSEPIPTDPPPIPQPQPDPPPEPEFPPVMDPPPHRNV*	FALSE
v1_PLS_d15022e540485f92db9e8139e42105fbca1575c913b0881267bc0aff231a7fda	classIIb_IP:I47_mchS3_tr|Q712P9|Q712P9_ECOLX	47.368	19	10	0	1	19	11	29	0.000593	23.1	immunity_proteins.verified	FALSE	FALSE	GCF_029081405.1/GCF_029081405.1_ASM2908140v1_genomic|NZ_JALKJX010000011.1|24334:24462:1	v1_PLS_d15022e540485f92db9e8139e42105fbca1575c913b0881267bc0aff231a7fda	GCF_029081405.1_ASM2908140v1_genomic	NZ_JALKJX010000011.1	24334	24462	1	TRUE	ATG	AGGAG	0.628	MMAIHNSEPIPTDPPPIPQPQPDPPPEPEFPPVMDPPPHRNV*	FALSE
v1_PLS_d15022e540485f92db9e8139e42105fbca1575c913b0881267bc0aff231a7fda	classIIb_IP:I47_mchS3_tr|Q712P9|Q712P9_ECOLX	47.368	19	10	0	1	19	11	29	0.000593	23.1	immunity_proteins.verified	FALSE	FALSE	GCA_017921025.1/GCA_017921025.1_ASM1792102v1_genomic|JABEAH010000002.1|263289:263417:1	v1_PLS_d15022e540485f92db9e8139e42105fbca1575c913b0881267bc0aff231a7fda	GCA_017921025.1_ASM1792102v1_genomic	JABEAH010000002.1	263289	263417	1	TRUE	ATG	AGGAG	0.628	MMAIHNSEPIPTDPPPIPQPQPDPPPEPEFPPVMDPPPHRNV*	FALSE
v1_PLS_d15022e540485f92db9e8139e42105fbca1575c913b0881267bc0aff231a7fda	classIIb_IP:I47_mchS3_tr|Q712P9|Q712P9_ECOLX	47.368	19	10	0	1	19	11	29	0.000593	23.1	immunity_proteins.verified	FALSE	FALSE	GCF_029081345.1/GCF_029081345.1_ASM2908134v1_genomic|NZ_JALKJV010000004.1|118866:118994:-1	v1_PLS_d15022e540485f92db9e8139e42105fbca1575c913b0881267bc0aff231a7fda	GCF_029081345.1_ASM2908134v1_genomic	NZ_JALKJV010000004.1	118866	118994	-1	TRUE	ATG	AGGAG	0.643	MMAIHNSEPIPTDPPPIPQPQPDPPPEPEFPPVMDPPPHRNV*	FALSE
v1_PLS_d15022e540485f92db9e8139e42105fbca1575c913b0881267bc0aff231a7fda	classIIb_IP:I47_mchS3_tr|Q712P9|Q712P9_ECOLX	47.368	19	10	0	1	19	11	29	0.000593	23.1	immunity_proteins.verified	FALSE	FALSE	GCA_029086795.1/GCA_029086795.1_ASM2908679v1_genomic|JALKLV010000010.1|24334:24462:1	v1_PLS_d15022e540485f92db9e8139e42105fbca1575c913b0881267bc0aff231a7fda	GCA_029086795.1_ASM2908679v1_genomic	JALKLV010000010.1	24334	24462	1	TRUE	ATG	AGGAG	0.628	MMAIHNSEPIPTDPPPIPQPQPDPPPEPEFPPVMDPPPHRNV*	FALSE
v1_PLS_d15022e540485f92db9e8139e42105fbca1575c913b0881267bc0aff231a7fda	classIIb_IP:I47_mchS3_tr|Q712P9|Q712P9_ECOLX	47.368	19	10	0	1	19	11	29	0.000593	23.1	immunity_proteins.verified	FALSE	FALSE	GCA_025941865.1/GCA_025941865.1_ASM2594186v1_genomic|JAPCYH010000004.1|214703:214831:-1	v1_PLS_d15022e540485f92db9e8139e42105fbca1575c913b0881267bc0aff231a7fda	GCA_025941865.1_ASM2594186v1_genomic	JAPCYH010000004.1	214703	214831	-1	TRUE	ATG	AGGAG	0.643	MMAIHNSEPIPTDPPPIPQPQPDPPPEPEFPPVMDPPPHRNV*	FALSE
v1_PLS_d15022e540485f92db9e8139e42105fbca1575c913b0881267bc0aff231a7fda	classIIb_IP:I47_mchS3_tr|Q712P9|Q712P9_ECOLX	47.368	19	10	0	1	19	11	29	0.000593	23.1	immunity_proteins.verified	FALSE	FALSE	GCF_013912115.1/GCF_013912115.1_ASM1391211v1_genomic|NZ_JACEUA010000001.1|361670:361798:1	v1_PLS_d15022e540485f92db9e8139e42105fbca1575c913b0881267bc0aff231a7fda	GCF_013912115.1_ASM1391211v1_genomic	NZ_JACEUA010000001.1	361670	361798	1	TRUE	ATG	AGGAG	0.612	MMAIHNSEPIPTDPPPIPQPQPDPPPEPEFPPVMDPPPHRNV*	FALSE
v1_PLS_d15022e540485f92db9e8139e42105fbca1575c913b0881267bc0aff231a7fda	classIIb_IP:I47_mchS3_tr|Q712P9|Q712P9_ECOLX	47.368	19	10	0	1	19	11	29	0.000593	23.1	immunity_proteins.verified	FALSE	FALSE	GCF_029081265.1/GCF_029081265.1_ASM2908126v1_genomic|NZ_JALKJP010000007.1|107478:107606:-1	v1_PLS_d15022e540485f92db9e8139e42105fbca1575c913b0881267bc0aff231a7fda	GCF_029081265.1_ASM2908126v1_genomic	NZ_JALKJP010000007.1	107478	107606	-1	TRUE	ATG	AGGAG	0.643	MMAIHNSEPIPTDPPPIPQPQPDPPPEPEFPPVMDPPPHRNV*	FALSE
v1_PLS_d15022e540485f92db9e8139e42105fbca1575c913b0881267bc0aff231a7fda	classIIb_IP:I47_mchS3_tr|Q712P9|Q712P9_ECOLX	47.368	19	10	0	1	19	11	29	0.000593	23.1	immunity_proteins.verified	FALSE	FALSE	GCF_025882615.1/GCF_025882615.1_ASM2588261v1_genomic|NZ_JANFWC010000003.1|180410:180538:1	v1_PLS_d15022e540485f92db9e8139e42105fbca1575c913b0881267bc0aff231a7fda	GCF_025882615.1_ASM2588261v1_genomic	NZ_JANFWC010000003.1	180410	180538	1	TRUE	ATG	AGGAG	0.628	MMAIHNSEPIPTDPPPIPQPQPDPPPEPEFPPVMDPPPHRNV*	FALSE
v1_PLS_d15022e540485f92db9e8139e42105fbca1575c913b0881267bc0aff231a7fda	classIIb_IP:I47_mchS3_tr|Q712P9|Q712P9_ECOLX	47.368	19	10	0	1	19	11	29	0.000593	23.1	immunity_proteins.verified	FALSE	FALSE	GCA_017921655.1/GCA_017921655.1_ASM1792165v1_genomic|JABEBL010000006.1|308761:308889:1	v1_PLS_d15022e540485f92db9e8139e42105fbca1575c913b0881267bc0aff231a7fda	GCA_017921655.1_ASM1792165v1_genomic	JABEBL010000006.1	308761	308889	1	TRUE	ATG	AGGAG	0.628	MMAIHNSEPIPTDPPPIPQPQPDPPPEPEFPPVMDPPPHRNV*	FALSE
v1_PLS_d15022e540485f92db9e8139e42105fbca1575c913b0881267bc0aff231a7fda	classIIb_IP:I47_mchS3_tr|Q712P9|Q712P9_ECOLX	47.368	19	10	0	1	19	11	29	0.000593	23.1	immunity_proteins.verified	FALSE	FALSE	GCA_025882645.1/GCA_025882645.1_ASM2588264v1_genomic|JANFWB010000003.1|214703:214831:-1	v1_PLS_d15022e540485f92db9e8139e42105fbca1575c913b0881267bc0aff231a7fda	GCA_025882645.1_ASM2588264v1_genomic	JANFWB010000003.1	214703	214831	-1	TRUE	ATG	AGGAG	0.643	MMAIHNSEPIPTDPPPIPQPQPDPPPEPEFPPVMDPPPHRNV*	FALSE
v1_PLS_d15022e540485f92db9e8139e42105fbca1575c913b0881267bc0aff231a7fda	classIIb_IP:I47_mchS3_tr|Q712P9|Q712P9_ECOLX	47.368	19	10	0	1	19	11	29	0.000593	23.1	immunity_proteins.verified	FALSE	FALSE	GCA_007665685.1/GCA_007665685.1_ASM766568v1_genomic|VDNR01000001.1|197148:197276:1	v1_PLS_d15022e540485f92db9e8139e42105fbca1575c913b0881267bc0aff231a7fda	GCA_007665685.1_ASM766568v1_genomic	VDNR01000001.1	197148	197276	1	TRUE	ATG	AGGAG	0.628	MMAIHNSEPIPTDPPPIPQPQPDPPPEPEFPPVMDPPPHRNV*	FALSE
v1_PLS_d15022e540485f92db9e8139e42105fbca1575c913b0881267bc0aff231a7fda	classIIb_IP:I47_mchS3_tr|Q712P9|Q712P9_ECOLX	47.368	19	10	0	1	19	11	29	0.000593	23.1	immunity_proteins.verified	FALSE	FALSE	GCA_017921455.1/GCA_017921455.1_ASM1792145v1_genomic|JABEBC010000004.1|294877:295005:1	v1_PLS_d15022e540485f92db9e8139e42105fbca1575c913b0881267bc0aff231a7fda	GCA_017921455.1_ASM1792145v1_genomic	JABEBC010000004.1	294877	295005	1	TRUE	ATG	AGGAG	0.628	MMAIHNSEPIPTDPPPIPQPQPDPPPEPEFPPVMDPPPHRNV*	FALSE
v1_PLS_d15022e540485f92db9e8139e42105fbca1575c913b0881267bc0aff231a7fda	classIIb_IP:I47_mchS3_tr|Q712P9|Q712P9_ECOLX	47.368	19	10	0	1	19	11	29	0.000593	23.1	immunity_proteins.verified	FALSE	FALSE	GCF_029081065.1/GCF_029081065.1_ASM2908106v1_genomic|NZ_JALKJH010000003.1|503883:504011:-1	v1_PLS_d15022e540485f92db9e8139e42105fbca1575c913b0881267bc0aff231a7fda	GCF_029081065.1_ASM2908106v1_genomic	NZ_JALKJH010000003.1	503883	504011	-1	TRUE	ATG	AGGAG	0.643	MMAIHNSEPIPTDPPPIPQPQPDPPPEPEFPPVMDPPPHRNV*	FALSE
v1_PLS_d15022e540485f92db9e8139e42105fbca1575c913b0881267bc0aff231a7fda	classIIb_IP:I47_mchS3_tr|Q712P9|Q712P9_ECOLX	47.368	19	10	0	1	19	11	29	0.000593	23.1	immunity_proteins.verified	FALSE	FALSE	GCF_029081215.1/GCF_029081215.1_ASM2908121v1_genomic|NZ_JALKJN010000002.1|304789:304917:1	v1_PLS_d15022e540485f92db9e8139e42105fbca1575c913b0881267bc0aff231a7fda	GCF_029081215.1_ASM2908121v1_genomic	NZ_JALKJN010000002.1	304789	304917	1	TRUE	ATG	AGGAG	0.628	MMAIHNSEPIPTDPPPIPQPQPDPPPEPEFPPVMDPPPHRNV*	FALSE
v1_PLS_d15022e540485f92db9e8139e42105fbca1575c913b0881267bc0aff231a7fda	classIIb_IP:I47_mchS3_tr|Q712P9|Q712P9_ECOLX	47.368	19	10	0	1	19	11	29	0.000593	23.1	immunity_proteins.verified	FALSE	FALSE	GCF_029086505.1/GCF_029086505.1_ASM2908650v1_genomic|NZ_JALKLA010000004.1|118866:118994:-1	v1_PLS_d15022e540485f92db9e8139e42105fbca1575c913b0881267bc0aff231a7fda	GCF_029086505.1_ASM2908650v1_genomic	NZ_JALKLA010000004.1	118866	118994	-1	TRUE	ATG	AGGAG	0.643	MMAIHNSEPIPTDPPPIPQPQPDPPPEPEFPPVMDPPPHRNV*	FALSE
v1_PLS_d15022e540485f92db9e8139e42105fbca1575c913b0881267bc0aff231a7fda	classIIb_IP:I47_mchS3_tr|Q712P9|Q712P9_ECOLX	47.368	19	10	0	1	19	11	29	0.000593	23.1	immunity_proteins.verified	FALSE	FALSE	GCA_001369375.1/GCA_001369375.1_Pantoea_ananatis_S7_genomic|CVNG01000024.1|102654:102782:-1	v1_PLS_d15022e540485f92db9e8139e42105fbca1575c913b0881267bc0aff231a7fda	GCA_001369375.1_Pantoea_ananatis_S7_genomic	CVNG01000024.1	102654	102782	-1	TRUE	ATG	AGGAG	0.636	MMAIHNSEPIPTDPPPIPQPQPDPPPEPEFPPVMDPPPHRNV*	FALSE
v1_PLS_d15022e540485f92db9e8139e42105fbca1575c913b0881267bc0aff231a7fda	classIIb_IP:I47_mchS3_tr|Q712P9|Q712P9_ECOLX	47.368	19	10	0	1	19	11	29	0.000593	23.1	immunity_proteins.verified	FALSE	FALSE	GCA_029086505.1/GCA_029086505.1_ASM2908650v1_genomic|JALKLA010000004.1|118866:118994:-1	v1_PLS_d15022e540485f92db9e8139e42105fbca1575c913b0881267bc0aff231a7fda	GCA_029086505.1_ASM2908650v1_genomic	JALKLA010000004.1	118866	118994	-1	TRUE	ATG	AGGAG	0.643	MMAIHNSEPIPTDPPPIPQPQPDPPPEPEFPPVMDPPPHRNV*	FALSE
v1_PLS_d15022e540485f92db9e8139e42105fbca1575c913b0881267bc0aff231a7fda	classIIb_IP:I47_mchS3_tr|Q712P9|Q712P9_ECOLX	47.368	19	10	0	1	19	11	29	0.000593	23.1	immunity_proteins.verified	FALSE	FALSE	GCF_017920825.1/GCF_017920825.1_ASM1792082v1_genomic|NZ_JABDZX010000005.1|118974:119102:-1	v1_PLS_d15022e540485f92db9e8139e42105fbca1575c913b0881267bc0aff231a7fda	GCF_017920825.1_ASM1792082v1_genomic	NZ_JABDZX010000005.1	118974	119102	-1	TRUE	ATG	AGGAG	0.643	MMAIHNSEPIPTDPPPIPQPQPDPPPEPEFPPVMDPPPHRNV*	FALSE
v1_PLS_d15022e540485f92db9e8139e42105fbca1575c913b0881267bc0aff231a7fda	classIIb_IP:I47_mchS3_tr|Q712P9|Q712P9_ECOLX	47.368	19	10	0	1	19	11	29	0.000593	23.1	immunity_proteins.verified	FALSE	FALSE	GCA_029086165.1/GCA_029086165.1_ASM2908616v1_genomic|JALKIV010000004.1|327200:327328:1	v1_PLS_d15022e540485f92db9e8139e42105fbca1575c913b0881267bc0aff231a7fda	GCA_029086165.1_ASM2908616v1_genomic	JALKIV010000004.1	327200	327328	1	TRUE	ATG	AGGAG	0.628	MMAIHNSEPIPTDPPPIPQPQPDPPPEPEFPPVMDPPPHRNV*	FALSE
v1_PLS_d15022e540485f92db9e8139e42105fbca1575c913b0881267bc0aff231a7fda	classIIb_IP:I47_mchS3_tr|Q712P9|Q712P9_ECOLX	47.368	19	10	0	1	19	11	29	0.000593	23.1	immunity_proteins.verified	FALSE	FALSE	GCF_017921615.1/GCF_017921615.1_ASM1792161v1_genomic|NZ_JABEBI010000003.1|117670:117798:-1	v1_PLS_d15022e540485f92db9e8139e42105fbca1575c913b0881267bc0aff231a7fda	GCF_017921615.1_ASM1792161v1_genomic	NZ_JABEBI010000003.1	117670	117798	-1	TRUE	ATG	AGGAG	0.643	MMAIHNSEPIPTDPPPIPQPQPDPPPEPEFPPVMDPPPHRNV*	FALSE
v1_PLS_d15022e540485f92db9e8139e42105fbca1575c913b0881267bc0aff231a7fda	classIIb_IP:I47_mchS3_tr|Q712P9|Q712P9_ECOLX	47.368	19	10	0	1	19	11	29	0.000593	23.1	immunity_proteins.verified	FALSE	FALSE	GCA_029081585.1/GCA_029081585.1_ASM2908158v1_genomic|JALKKH010000001.1|1187780:1187908:1	v1_PLS_d15022e540485f92db9e8139e42105fbca1575c913b0881267bc0aff231a7fda	GCA_029081585.1_ASM2908158v1_genomic	JALKKH010000001.1	1187780	1187908	1	TRUE	ATG	AGGAG	0.628	MMAIHNSEPIPTDPPPIPQPQPDPPPEPEFPPVMDPPPHRNV*	FALSE
v1_PLS_d15022e540485f92db9e8139e42105fbca1575c913b0881267bc0aff231a7fda	classIIb_IP:I47_mchS3_tr|Q712P9|Q712P9_ECOLX	47.368	19	10	0	1	19	11	29	0.000593	23.1	immunity_proteins.verified	FALSE	FALSE	GCF_029086365.1/GCF_029086365.1_ASM2908636v1_genomic|NZ_JALKKS010000002.1|240376:240504:1	v1_PLS_d15022e540485f92db9e8139e42105fbca1575c913b0881267bc0aff231a7fda	GCF_029086365.1_ASM2908636v1_genomic	NZ_JALKKS010000002.1	240376	240504	1	TRUE	ATG	AGGAG	0.628	MMAIHNSEPIPTDPPPIPQPQPDPPPEPEFPPVMDPPPHRNV*	FALSE
v1_PLS_d15022e540485f92db9e8139e42105fbca1575c913b0881267bc0aff231a7fda	classIIb_IP:I47_mchS3_tr|Q712P9|Q712P9_ECOLX	47.368	19	10	0	1	19	11	29	0.000593	23.1	immunity_proteins.verified	FALSE	FALSE	GCA_029086455.1/GCA_029086455.1_ASM2908645v1_genomic|JALKKZ010000004.1|294532:294660:1	v1_PLS_d15022e540485f92db9e8139e42105fbca1575c913b0881267bc0aff231a7fda	GCA_029086455.1_ASM2908645v1_genomic	JALKKZ010000004.1	294532	294660	1	TRUE	ATG	AGGAG	0.628	MMAIHNSEPIPTDPPPIPQPQPDPPPEPEFPPVMDPPPHRNV*	FALSE
v1_PLS_d15022e540485f92db9e8139e42105fbca1575c913b0881267bc0aff231a7fda	classIIb_IP:I47_mchS3_tr|Q712P9|Q712P9_ECOLX	47.368	19	10	0	1	19	11	29	0.000593	23.1	immunity_proteins.verified	FALSE	FALSE	GCA_002224035.1/GCA_002224035.1_ASM222403v1_genomic|NKXT01000003.1|118813:118941:-1	v1_PLS_d15022e540485f92db9e8139e42105fbca1575c913b0881267bc0aff231a7fda	GCA_002224035.1_ASM222403v1_genomic	NKXT01000003.1	118813	118941	-1	TRUE	ATG	AGGAG	0.643	MMAIHNSEPIPTDPPPIPQPQPDPPPEPEFPPVMDPPPHRNV*	FALSE
v1_PLS_d15022e540485f92db9e8139e42105fbca1575c913b0881267bc0aff231a7fda	classIIb_IP:I47_mchS3_tr|Q712P9|Q712P9_ECOLX	47.368	19	10	0	1	19	11	29	0.000593	23.1	immunity_proteins.verified	FALSE	FALSE	GCA_029086725.1/GCA_029086725.1_ASM2908672v1_genomic|JALKLQ010000007.1|240186:240314:1	v1_PLS_d15022e540485f92db9e8139e42105fbca1575c913b0881267bc0aff231a7fda	GCA_029086725.1_ASM2908672v1_genomic	JALKLQ010000007.1	240186	240314	1	TRUE	ATG	AGGAG	0.62	MMAIHNSEPIPTDPPPIPQPQPDPPPEPEFPPVMDPPPHRNV*	FALSE
v1_PLS_d15022e540485f92db9e8139e42105fbca1575c913b0881267bc0aff231a7fda	classIIb_IP:I47_mchS3_tr|Q712P9|Q712P9_ECOLX	47.368	19	10	0	1	19	11	29	0.000593	23.1	immunity_proteins.verified	FALSE	FALSE	GCF_017921395.1/GCF_017921395.1_ASM1792139v1_genomic|NZ_JABEAZ010000001.1|1125187:1125315:1	v1_PLS_d15022e540485f92db9e8139e42105fbca1575c913b0881267bc0aff231a7fda	GCF_017921395.1_ASM1792139v1_genomic	NZ_JABEAZ010000001.1	1125187	1125315	1	TRUE	ATG	AGGAG	0.628	MMAIHNSEPIPTDPPPIPQPQPDPPPEPEFPPVMDPPPHRNV*	FALSE
v1_PLS_d15022e540485f92db9e8139e42105fbca1575c913b0881267bc0aff231a7fda	classIIb_IP:I47_mchS3_tr|Q712P9|Q712P9_ECOLX	47.368	19	10	0	1	19	11	29	0.000593	23.1	immunity_proteins.verified	FALSE	FALSE	GCF_029086325.1/GCF_029086325.1_ASM2908632v1_genomic|NZ_JALKIY010000004.1|307453:307581:-1	v1_PLS_d15022e540485f92db9e8139e42105fbca1575c913b0881267bc0aff231a7fda	GCF_029086325.1_ASM2908632v1_genomic	NZ_JALKIY010000004.1	307453	307581	-1	TRUE	ATG	AGGAG	0.643	MMAIHNSEPIPTDPPPIPQPQPDPPPEPEFPPVMDPPPHRNV*	FALSE
v1_PLS_d15022e540485f92db9e8139e42105fbca1575c913b0881267bc0aff231a7fda	classIIb_IP:I47_mchS3_tr|Q712P9|Q712P9_ECOLX	47.368	19	10	0	1	19	11	29	0.000593	23.1	immunity_proteins.verified	FALSE	FALSE	GCA_029081615.1/GCA_029081615.1_ASM2908161v1_genomic|JALKKG010000004.1|103027:103155:-1	v1_PLS_d15022e540485f92db9e8139e42105fbca1575c913b0881267bc0aff231a7fda	GCA_029081615.1_ASM2908161v1_genomic	JALKKG010000004.1	103027	103155	-1	TRUE	ATG	AGGAG	0.643	MMAIHNSEPIPTDPPPIPQPQPDPPPEPEFPPVMDPPPHRNV*	FALSE
v1_PLS_d15022e540485f92db9e8139e42105fbca1575c913b0881267bc0aff231a7fda	classIIb_IP:I47_mchS3_tr|Q712P9|Q712P9_ECOLX	47.368	19	10	0	1	19	11	29	0.000593	23.1	immunity_proteins.verified	FALSE	FALSE	GCF_002959435.1/GCF_002959435.1_ASM295943v1_genomic|NZ_NMZS01000001.1|781184:781312:1	v1_PLS_d15022e540485f92db9e8139e42105fbca1575c913b0881267bc0aff231a7fda	GCF_002959435.1_ASM295943v1_genomic	NZ_NMZS01000001.1	781184	781312	1	TRUE	ATG	AGGAG	0.628	MMAIHNSEPIPTDPPPIPQPQPDPPPEPEFPPVMDPPPHRNV*	FALSE
v1_PLS_d15022e540485f92db9e8139e42105fbca1575c913b0881267bc0aff231a7fda	classIIb_IP:I47_mchS3_tr|Q712P9|Q712P9_ECOLX	47.368	19	10	0	1	19	11	29	0.000593	23.1	immunity_proteins.verified	FALSE	FALSE	GCA_029086925.1/GCA_029086925.1_ASM2908692v1_genomic|JALKLZ010000003.1|424066:424194:-1	v1_PLS_d15022e540485f92db9e8139e42105fbca1575c913b0881267bc0aff231a7fda	GCA_029086925.1_ASM2908692v1_genomic	JALKLZ010000003.1	424066	424194	-1	TRUE	ATG	AGGAG	0.628	MMAIHNSEPIPTDPPPIPQPQPDPPPEPEFPPVMDPPPHRNV*	FALSE
v1_PLS_d15022e540485f92db9e8139e42105fbca1575c913b0881267bc0aff231a7fda	classIIb_IP:I47_mchS3_tr|Q712P9|Q712P9_ECOLX	47.368	19	10	0	1	19	11	29	0.000593	23.1	immunity_proteins.verified	FALSE	FALSE	GCA_017920655.1/GCA_017920655.1_ASM1792065v1_genomic|JABDZO010000005.1|118828:118956:-1	v1_PLS_d15022e540485f92db9e8139e42105fbca1575c913b0881267bc0aff231a7fda	GCA_017920655.1_ASM1792065v1_genomic	JABDZO010000005.1	118828	118956	-1	TRUE	ATG	AGGAG	0.643	MMAIHNSEPIPTDPPPIPQPQPDPPPEPEFPPVMDPPPHRNV*	FALSE
v1_PLS_d15022e540485f92db9e8139e42105fbca1575c913b0881267bc0aff231a7fda	classIIb_IP:I47_mchS3_tr|Q712P9|Q712P9_ECOLX	47.368	19	10	0	1	19	11	29	0.000593	23.1	immunity_proteins.verified	FALSE	FALSE	GCA_029081345.1/GCA_029081345.1_ASM2908134v1_genomic|JALKJV010000004.1|118866:118994:-1	v1_PLS_d15022e540485f92db9e8139e42105fbca1575c913b0881267bc0aff231a7fda	GCA_029081345.1_ASM2908134v1_genomic	JALKJV010000004.1	118866	118994	-1	TRUE	ATG	AGGAG	0.643	MMAIHNSEPIPTDPPPIPQPQPDPPPEPEFPPVMDPPPHRNV*	FALSE
v1_PLS_d15022e540485f92db9e8139e42105fbca1575c913b0881267bc0aff231a7fda	classIIb_IP:I47_mchS3_tr|Q712P9|Q712P9_ECOLX	47.368	19	10	0	1	19	11	29	0.000593	23.1	immunity_proteins.verified	FALSE	FALSE	GCF_029081355.1/GCF_029081355.1_ASM2908135v1_genomic|NZ_JALKJT010000001.1|118861:118989:-1	v1_PLS_d15022e540485f92db9e8139e42105fbca1575c913b0881267bc0aff231a7fda	GCF_029081355.1_ASM2908135v1_genomic	NZ_JALKJT010000001.1	118861	118989	-1	TRUE	ATG	AGGAG	0.643	MMAIHNSEPIPTDPPPIPQPQPDPPPEPEFPPVMDPPPHRNV*	FALSE
v1_PLS_d15022e540485f92db9e8139e42105fbca1575c913b0881267bc0aff231a7fda	classIIb_IP:I47_mchS3_tr|Q712P9|Q712P9_ECOLX	47.368	19	10	0	1	19	11	29	0.000593	23.1	immunity_proteins.verified	FALSE	FALSE	GCA_029081355.1/GCA_029081355.1_ASM2908135v1_genomic|JALKJT010000001.1|118861:118989:-1	v1_PLS_d15022e540485f92db9e8139e42105fbca1575c913b0881267bc0aff231a7fda	GCA_029081355.1_ASM2908135v1_genomic	JALKJT010000001.1	118861	118989	-1	TRUE	ATG	AGGAG	0.643	MMAIHNSEPIPTDPPPIPQPQPDPPPEPEFPPVMDPPPHRNV*	FALSE
v1_PLS_d15022e540485f92db9e8139e42105fbca1575c913b0881267bc0aff231a7fda	classIIb_IP:I47_mchS3_tr|Q712P9|Q712P9_ECOLX	47.368	19	10	0	1	19	11	29	0.000593	23.1	immunity_proteins.verified	FALSE	FALSE	GCF_029081445.1/GCF_029081445.1_ASM2908144v1_genomic|NZ_JALKJY010000005.1|118860:118988:-1	v1_PLS_d15022e540485f92db9e8139e42105fbca1575c913b0881267bc0aff231a7fda	GCF_029081445.1_ASM2908144v1_genomic	NZ_JALKJY010000005.1	118860	118988	-1	TRUE	ATG	AGGAG	0.643	MMAIHNSEPIPTDPPPIPQPQPDPPPEPEFPPVMDPPPHRNV*	FALSE
v1_PLS_d15022e540485f92db9e8139e42105fbca1575c913b0881267bc0aff231a7fda	classIIb_IP:I47_mchS3_tr|Q712P9|Q712P9_ECOLX	47.368	19	10	0	1	19	11	29	0.000593	23.1	immunity_proteins.verified	FALSE	FALSE	GCF_003231535.1/GCF_003231535.1_ASM323153v1_genomic|NZ_PUGC01000024.1|1819:1947:1	v1_PLS_d15022e540485f92db9e8139e42105fbca1575c913b0881267bc0aff231a7fda	GCF_003231535.1_ASM323153v1_genomic	NZ_PUGC01000024.1	1819	1947	1	TRUE	ATG	AGGAG	0.628	MMAIHNSEPIPTDPPPIPQPQPDPPPEPEFPPVMDPPPHRNV*	FALSE
v1_PLS_d15022e540485f92db9e8139e42105fbca1575c913b0881267bc0aff231a7fda	classIIb_IP:I47_mchS3_tr|Q712P9|Q712P9_ECOLX	47.368	19	10	0	1	19	11	29	0.000593	23.1	immunity_proteins.verified	FALSE	FALSE	GCF_017921315.1/GCF_017921315.1_ASM1792131v1_genomic|NZ_JABEAV010000001.1|1108228:1108356:1	v1_PLS_d15022e540485f92db9e8139e42105fbca1575c913b0881267bc0aff231a7fda	GCF_017921315.1_ASM1792131v1_genomic	NZ_JABEAV010000001.1	1108228	1108356	1	TRUE	ATG	AGGAG	0.628	MMAIHNSEPIPTDPPPIPQPQPDPPPEPEFPPVMDPPPHRNV*	FALSE
v1_PLS_d15022e540485f92db9e8139e42105fbca1575c913b0881267bc0aff231a7fda	classIIb_IP:I47_mchS3_tr|Q712P9|Q712P9_ECOLX	47.368	19	10	0	1	19	11	29	0.000593	23.1	immunity_proteins.verified	FALSE	FALSE	GCF_029086455.1/GCF_029086455.1_ASM2908645v1_genomic|NZ_JALKKZ010000004.1|294532:294660:1	v1_PLS_d15022e540485f92db9e8139e42105fbca1575c913b0881267bc0aff231a7fda	GCF_029086455.1_ASM2908645v1_genomic	NZ_JALKKZ010000004.1	294532	294660	1	TRUE	ATG	AGGAG	0.628	MMAIHNSEPIPTDPPPIPQPQPDPPPEPEFPPVMDPPPHRNV*	FALSE
v1_PLS_d15022e540485f92db9e8139e42105fbca1575c913b0881267bc0aff231a7fda	classIIb_IP:I47_mchS3_tr|Q712P9|Q712P9_ECOLX	47.368	19	10	0	1	19	11	29	0.000593	23.1	immunity_proteins.verified	FALSE	FALSE	GCF_017920535.1/GCF_017920535.1_ASM1792053v1_genomic|NZ_JABDZI010000005.1|294969:295097:1	v1_PLS_d15022e540485f92db9e8139e42105fbca1575c913b0881267bc0aff231a7fda	GCF_017920535.1_ASM1792053v1_genomic	NZ_JABDZI010000005.1	294969	295097	1	TRUE	ATG	AGGAG	0.628	MMAIHNSEPIPTDPPPIPQPQPDPPPEPEFPPVMDPPPHRNV*	FALSE
v1_PLS_d15022e540485f92db9e8139e42105fbca1575c913b0881267bc0aff231a7fda	classIIb_IP:I47_mchS3_tr|Q712P9|Q712P9_ECOLX	47.368	19	10	0	1	19	11	29	0.000593	23.1	immunity_proteins.verified	FALSE	FALSE	GCA_013186335.1/GCA_013186335.1_ASM1318633v1_genomic|LYOP01000001.1|503556:503684:-1	v1_PLS_d15022e540485f92db9e8139e42105fbca1575c913b0881267bc0aff231a7fda	GCA_013186335.1_ASM1318633v1_genomic	LYOP01000001.1	503556	503684	-1	TRUE	ATG	AGGAG	0.636	MMAIHNSEPIPTDPPPIPQPQPDPPPEPEFPPVMDPPPHRNV*	FALSE
v1_PLS_d15022e540485f92db9e8139e42105fbca1575c913b0881267bc0aff231a7fda	classIIb_IP:I47_mchS3_tr|Q712P9|Q712P9_ECOLX	47.368	19	10	0	1	19	11	29	0.000593	23.1	immunity_proteins.verified	FALSE	FALSE	GCF_017921795.1/GCF_017921795.1_ASM1792179v1_genomic|NZ_JABEBS010000001.1|882892:883020:1	v1_PLS_d15022e540485f92db9e8139e42105fbca1575c913b0881267bc0aff231a7fda	GCF_017921795.1_ASM1792179v1_genomic	NZ_JABEBS010000001.1	882892	883020	1	TRUE	ATG	AGGAG	0.612	MMAIHNSEPIPTDPPPIPQPQPDPPPEPEFPPVMDPPPHRNV*	FALSE
v1_PLS_d15022e540485f92db9e8139e42105fbca1575c913b0881267bc0aff231a7fda	classIIb_IP:I47_mchS3_tr|Q712P9|Q712P9_ECOLX	47.368	19	10	0	1	19	11	29	0.000593	23.1	immunity_proteins.verified	FALSE	FALSE	GCA_029081315.1/GCA_029081315.1_ASM2908131v1_genomic|JALKJS010000009.1|92686:92814:1	v1_PLS_d15022e540485f92db9e8139e42105fbca1575c913b0881267bc0aff231a7fda	GCA_029081315.1_ASM2908131v1_genomic	JALKJS010000009.1	92686	92814	1	TRUE	ATG	AGGAG	0.628	MMAIHNSEPIPTDPPPIPQPQPDPPPEPEFPPVMDPPPHRNV*	FALSE
v1_PLS_d15022e540485f92db9e8139e42105fbca1575c913b0881267bc0aff231a7fda	classIIb_IP:I47_mchS3_tr|Q712P9|Q712P9_ECOLX	47.368	19	10	0	1	19	11	29	0.000593	23.1	immunity_proteins.verified	FALSE	FALSE	GCF_025882625.1/GCF_025882625.1_ASM2588262v1_genomic|NZ_JANFWI010000004.1|238370:238498:-1	v1_PLS_d15022e540485f92db9e8139e42105fbca1575c913b0881267bc0aff231a7fda	GCF_025882625.1_ASM2588262v1_genomic	NZ_JANFWI010000004.1	238370	238498	-1	TRUE	ATG	AGGAG	0.643	MMAIHNSEPIPTDPPPIPQPQPDPPPEPEFPPVMDPPPHRNV*	FALSE
v1_PLS_d15022e540485f92db9e8139e42105fbca1575c913b0881267bc0aff231a7fda	classIIb_IP:I47_mchS3_tr|Q712P9|Q712P9_ECOLX	47.368	19	10	0	1	19	11	29	0.000593	23.1	immunity_proteins.verified	FALSE	FALSE	GCF_002959515.1/GCF_002959515.1_ASM295951v1_genomic|NZ_NMZU01000001.1|118910:119038:-1	v1_PLS_d15022e540485f92db9e8139e42105fbca1575c913b0881267bc0aff231a7fda	GCF_002959515.1_ASM295951v1_genomic	NZ_NMZU01000001.1	118910	119038	-1	TRUE	ATG	AGGAG	0.643	MMAIHNSEPIPTDPPPIPQPQPDPPPEPEFPPVMDPPPHRNV*	FALSE
v1_PLS_d15022e540485f92db9e8139e42105fbca1575c913b0881267bc0aff231a7fda	classIIb_IP:I47_mchS3_tr|Q712P9|Q712P9_ECOLX	47.368	19	10	0	1	19	11	29	0.000593	23.1	immunity_proteins.verified	FALSE	FALSE	GCA_025881905.1/GCA_025881905.1_ASM2588190v1_genomic|JANFWG010000005.1|238370:238498:-1	v1_PLS_d15022e540485f92db9e8139e42105fbca1575c913b0881267bc0aff231a7fda	GCA_025881905.1_ASM2588190v1_genomic	JANFWG010000005.1	238370	238498	-1	TRUE	ATG	AGGAG	0.643	MMAIHNSEPIPTDPPPIPQPQPDPPPEPEFPPVMDPPPHRNV*	FALSE
v1_PLS_d15022e540485f92db9e8139e42105fbca1575c913b0881267bc0aff231a7fda	classIIb_IP:I47_mchS3_tr|Q712P9|Q712P9_ECOLX	47.368	19	10	0	1	19	11	29	0.000593	23.1	immunity_proteins.verified	FALSE	FALSE	GCF_017921365.1/GCF_017921365.1_ASM1792136v1_genomic|NZ_JABEAW010000011.1|24334:24462:1	v1_PLS_d15022e540485f92db9e8139e42105fbca1575c913b0881267bc0aff231a7fda	GCF_017921365.1_ASM1792136v1_genomic	NZ_JABEAW010000011.1	24334	24462	1	TRUE	ATG	AGGAG	0.628	MMAIHNSEPIPTDPPPIPQPQPDPPPEPEFPPVMDPPPHRNV*	FALSE
v1_PLS_d15022e540485f92db9e8139e42105fbca1575c913b0881267bc0aff231a7fda	classIIb_IP:I47_mchS3_tr|Q712P9|Q712P9_ECOLX	47.368	19	10	0	1	19	11	29	0.000593	23.1	immunity_proteins.verified	FALSE	FALSE	GCA_002959445.1/GCA_002959445.1_ASM295944v1_genomic|NMZR01000001.1|118977:119105:-1	v1_PLS_d15022e540485f92db9e8139e42105fbca1575c913b0881267bc0aff231a7fda	GCA_002959445.1_ASM295944v1_genomic	NMZR01000001.1	118977	119105	-1	TRUE	ATG	AGGAG	0.643	MMAIHNSEPIPTDPPPIPQPQPDPPPEPEFPPVMDPPPHRNV*	FALSE
v1_PLS_d15022e540485f92db9e8139e42105fbca1575c913b0881267bc0aff231a7fda	classIIb_IP:I47_mchS3_tr|Q712P9|Q712P9_ECOLX	47.368	19	10	0	1	19	11	29	0.000593	23.1	immunity_proteins.verified	FALSE	FALSE	GCF_017921675.1/GCF_017921675.1_ASM1792167v1_genomic|NZ_JABEBM010000009.1|93030:93158:1	v1_PLS_d15022e540485f92db9e8139e42105fbca1575c913b0881267bc0aff231a7fda	GCF_017921675.1_ASM1792167v1_genomic	NZ_JABEBM010000009.1	93030	93158	1	TRUE	ATG	AGGAG	0.628	MMAIHNSEPIPTDPPPIPQPQPDPPPEPEFPPVMDPPPHRNV*	FALSE
v1_PLS_d15022e540485f92db9e8139e42105fbca1575c913b0881267bc0aff231a7fda	classIIb_IP:I47_mchS3_tr|Q712P9|Q712P9_ECOLX	47.368	19	10	0	1	19	11	29	0.000593	23.1	immunity_proteins.verified	FALSE	FALSE	GCA_017921395.1/GCA_017921395.1_ASM1792139v1_genomic|JABEAZ010000001.1|1125187:1125315:1	v1_PLS_d15022e540485f92db9e8139e42105fbca1575c913b0881267bc0aff231a7fda	GCA_017921395.1_ASM1792139v1_genomic	JABEAZ010000001.1	1125187	1125315	1	TRUE	ATG	AGGAG	0.628	MMAIHNSEPIPTDPPPIPQPQPDPPPEPEFPPVMDPPPHRNV*	FALSE
v1_PLS_d15022e540485f92db9e8139e42105fbca1575c913b0881267bc0aff231a7fda	classIIb_IP:I47_mchS3_tr|Q712P9|Q712P9_ECOLX	47.368	19	10	0	1	19	11	29	0.000593	23.1	immunity_proteins.verified	FALSE	FALSE	GCA_013912115.1/GCA_013912115.1_ASM1391211v1_genomic|JACEUA010000001.1|361670:361798:1	v1_PLS_d15022e540485f92db9e8139e42105fbca1575c913b0881267bc0aff231a7fda	GCA_013912115.1_ASM1391211v1_genomic	JACEUA010000001.1	361670	361798	1	TRUE	ATG	AGGAG	0.612	MMAIHNSEPIPTDPPPIPQPQPDPPPEPEFPPVMDPPPHRNV*	FALSE
v1_PLS_d15022e540485f92db9e8139e42105fbca1575c913b0881267bc0aff231a7fda	classIIb_IP:I47_mchS3_tr|Q712P9|Q712P9_ECOLX	47.368	19	10	0	1	19	11	29	0.000593	23.1	immunity_proteins.verified	FALSE	FALSE	GCA_029834695.1/GCA_029834695.1_ASM2983469v1_genomic|JAODYK010000004.1|92387:92515:1	v1_PLS_d15022e540485f92db9e8139e42105fbca1575c913b0881267bc0aff231a7fda	GCA_029834695.1_ASM2983469v1_genomic	JAODYK010000004.1	92387	92515	1	TRUE	ATG	AGGAG	0.628	MMAIHNSEPIPTDPPPIPQPQPDPPPEPEFPPVMDPPPHRNV*	FALSE
v1_PLS_d15022e540485f92db9e8139e42105fbca1575c913b0881267bc0aff231a7fda	classIIb_IP:I47_mchS3_tr|Q712P9|Q712P9_ECOLX	47.368	19	10	0	1	19	11	29	0.000593	23.1	immunity_proteins.verified	FALSE	FALSE	GCF_001369375.1/GCF_001369375.1_Pantoea_ananatis_S7_genomic|NZ_CVNG01000024.1|102654:102782:-1	v1_PLS_d15022e540485f92db9e8139e42105fbca1575c913b0881267bc0aff231a7fda	GCF_001369375.1_Pantoea_ananatis_S7_genomic	NZ_CVNG01000024.1	102654	102782	-1	TRUE	ATG	AGGAG	0.636	MMAIHNSEPIPTDPPPIPQPQPDPPPEPEFPPVMDPPPHRNV*	FALSE
v1_PLS_d15022e540485f92db9e8139e42105fbca1575c913b0881267bc0aff231a7fda	classIIb_IP:I47_mchS3_tr|Q712P9|Q712P9_ECOLX	47.368	19	10	0	1	19	11	29	0.000593	23.1	immunity_proteins.verified	FALSE	FALSE	GCA_029081425.1/GCA_029081425.1_ASM2908142v1_genomic|JALKJZ010000002.1|118857:118985:-1	v1_PLS_d15022e540485f92db9e8139e42105fbca1575c913b0881267bc0aff231a7fda	GCA_029081425.1_ASM2908142v1_genomic	JALKJZ010000002.1	118857	118985	-1	TRUE	ATG	AGGAG	0.643	MMAIHNSEPIPTDPPPIPQPQPDPPPEPEFPPVMDPPPHRNV*	FALSE
v1_PLS_d15022e540485f92db9e8139e42105fbca1575c913b0881267bc0aff231a7fda	classIIb_IP:I47_mchS3_tr|Q712P9|Q712P9_ECOLX	47.368	19	10	0	1	19	11	29	0.000593	23.1	immunity_proteins.verified	FALSE	FALSE	GCA_029086245.1/GCA_029086245.1_ASM2908624v1_genomic|JALKJD010000011.1|109910:110038:-1	v1_PLS_d15022e540485f92db9e8139e42105fbca1575c913b0881267bc0aff231a7fda	GCA_029086245.1_ASM2908624v1_genomic	JALKJD010000011.1	109910	110038	-1	TRUE	ATG	AGGAG	0.643	MMAIHNSEPIPTDPPPIPQPQPDPPPEPEFPPVMDPPPHRNV*	FALSE
v1_PLS_d15022e540485f92db9e8139e42105fbca1575c913b0881267bc0aff231a7fda	classIIb_IP:I47_mchS3_tr|Q712P9|Q712P9_ECOLX	47.368	19	10	0	1	19	11	29	0.000593	23.1	immunity_proteins.verified	FALSE	FALSE	GCF_029086725.1/GCF_029086725.1_ASM2908672v1_genomic|NZ_JALKLQ010000007.1|240186:240314:1	v1_PLS_d15022e540485f92db9e8139e42105fbca1575c913b0881267bc0aff231a7fda	GCF_029086725.1_ASM2908672v1_genomic	NZ_JALKLQ010000007.1	240186	240314	1	TRUE	ATG	AGGAG	0.62	MMAIHNSEPIPTDPPPIPQPQPDPPPEPEFPPVMDPPPHRNV*	FALSE
v1_PLS_d15022e540485f92db9e8139e42105fbca1575c913b0881267bc0aff231a7fda	classIIb_IP:I47_mchS3_tr|Q712P9|Q712P9_ECOLX	47.368	19	10	0	1	19	11	29	0.000593	23.1	immunity_proteins.verified	FALSE	FALSE	GCA_003385815.1/GCA_003385815.1_ASM338581v1_genomic|QRDI01000001.1|430840:430968:-1	v1_PLS_d15022e540485f92db9e8139e42105fbca1575c913b0881267bc0aff231a7fda	GCA_003385815.1_ASM338581v1_genomic	QRDI01000001.1	430840	430968	-1	TRUE	ATG	AGGAG	0.643	MMAIHNSEPIPTDPPPIPQPQPDPPPEPEFPPVMDPPPHRNV*	FALSE
v1_PLS_d15022e540485f92db9e8139e42105fbca1575c913b0881267bc0aff231a7fda	classIIb_IP:I47_mchS3_tr|Q712P9|Q712P9_ECOLX	47.368	19	10	0	1	19	11	29	0.000593	23.1	immunity_proteins.verified	FALSE	FALSE	GCA_029081205.1/GCA_029081205.1_ASM2908120v1_genomic|JALKJM010000003.1|118956:119084:-1	v1_PLS_d15022e540485f92db9e8139e42105fbca1575c913b0881267bc0aff231a7fda	GCA_029081205.1_ASM2908120v1_genomic	JALKJM010000003.1	118956	119084	-1	TRUE	ATG	AGGAG	0.643	MMAIHNSEPIPTDPPPIPQPQPDPPPEPEFPPVMDPPPHRNV*	FALSE
v1_PLS_d15022e540485f92db9e8139e42105fbca1575c913b0881267bc0aff231a7fda	classIIb_IP:I47_mchS3_tr|Q712P9|Q712P9_ECOLX	47.368	19	10	0	1	19	11	29	0.000593	23.1	immunity_proteins.verified	FALSE	FALSE	GCF_029086225.1/GCF_029086225.1_ASM2908622v1_genomic|NZ_JALKJA010000004.1|296341:296469:1	v1_PLS_d15022e540485f92db9e8139e42105fbca1575c913b0881267bc0aff231a7fda	GCF_029086225.1_ASM2908622v1_genomic	NZ_JALKJA010000004.1	296341	296469	1	TRUE	ATG	AGGAG	0.628	MMAIHNSEPIPTDPPPIPQPQPDPPPEPEFPPVMDPPPHRNV*	FALSE
v1_PLS_d15022e540485f92db9e8139e42105fbca1575c913b0881267bc0aff231a7fda	classIIb_IP:I47_mchS3_tr|Q712P9|Q712P9_ECOLX	47.368	19	10	0	1	19	11	29	0.000593	23.1	immunity_proteins.verified	FALSE	FALSE	GCA_017921515.1/GCA_017921515.1_ASM1792151v1_genomic|JABEBB010000002.1|429925:430053:-1	v1_PLS_d15022e540485f92db9e8139e42105fbca1575c913b0881267bc0aff231a7fda	GCA_017921515.1_ASM1792151v1_genomic	JABEBB010000002.1	429925	430053	-1	TRUE	ATG	AGGAG	0.628	MMAIHNSEPIPTDPPPIPQPQPDPPPEPEFPPVMDPPPHRNV*	FALSE
v1_PLS_d15022e540485f92db9e8139e42105fbca1575c913b0881267bc0aff231a7fda	classIIb_IP:I47_mchS3_tr|Q712P9|Q712P9_ECOLX	47.368	19	10	0	1	19	11	29	0.000593	23.1	immunity_proteins.verified	FALSE	FALSE	GCA_029086675.1/GCA_029086675.1_ASM2908667v1_genomic|JALKLE010000001.1|240168:240296:1	v1_PLS_d15022e540485f92db9e8139e42105fbca1575c913b0881267bc0aff231a7fda	GCA_029086675.1_ASM2908667v1_genomic	JALKLE010000001.1	240168	240296	1	TRUE	ATG	AGGAG	0.628	MMAIHNSEPIPTDPPPIPQPQPDPPPEPEFPPVMDPPPHRNV*	FALSE
v1_PLS_d15022e540485f92db9e8139e42105fbca1575c913b0881267bc0aff231a7fda	classIIb_IP:I47_mchS3_tr|Q712P9|Q712P9_ECOLX	47.368	19	10	0	1	19	11	29	0.000593	23.1	immunity_proteins.verified	FALSE	FALSE	GCA_030017155.1/GCA_030017155.1_ASM3001715v1_genomic|JASDEN010000010.1|118822:118950:-1	v1_PLS_d15022e540485f92db9e8139e42105fbca1575c913b0881267bc0aff231a7fda	GCA_030017155.1_ASM3001715v1_genomic	JASDEN010000010.1	118822	118950	-1	TRUE	ATG	AGGAG	0.643	MMAIHNSEPIPTDPPPIPQPQPDPPPEPEFPPVMDPPPHRNV*	FALSE
v1_PLS_d15022e540485f92db9e8139e42105fbca1575c913b0881267bc0aff231a7fda	classIIb_IP:I47_mchS3_tr|Q712P9|Q712P9_ECOLX	47.368	19	10	0	1	19	11	29	0.000593	23.1	immunity_proteins.verified	FALSE	FALSE	GCF_029086925.1/GCF_029086925.1_ASM2908692v1_genomic|NZ_JALKLZ010000003.1|424066:424194:-1	v1_PLS_d15022e540485f92db9e8139e42105fbca1575c913b0881267bc0aff231a7fda	GCF_029086925.1_ASM2908692v1_genomic	NZ_JALKLZ010000003.1	424066	424194	-1	TRUE	ATG	AGGAG	0.628	MMAIHNSEPIPTDPPPIPQPQPDPPPEPEFPPVMDPPPHRNV*	FALSE
v1_PLS_d15022e540485f92db9e8139e42105fbca1575c913b0881267bc0aff231a7fda	classIIb_IP:I47_mchS3_tr|Q712P9|Q712P9_ECOLX	47.368	19	10	0	1	19	11	29	0.000593	23.1	immunity_proteins.verified	FALSE	FALSE	GCA_029086405.1/GCA_029086405.1_ASM2908640v1_genomic|JALKKT010000002.1|430634:430762:-1	v1_PLS_d15022e540485f92db9e8139e42105fbca1575c913b0881267bc0aff231a7fda	GCA_029086405.1_ASM2908640v1_genomic	JALKKT010000002.1	430634	430762	-1	TRUE	ATG	AGGAG	0.643	MMAIHNSEPIPTDPPPIPQPQPDPPPEPEFPPVMDPPPHRNV*	FALSE
v1_PLS_d15022e540485f92db9e8139e42105fbca1575c913b0881267bc0aff231a7fda	classIIb_IP:I47_mchS3_tr|Q712P9|Q712P9_ECOLX	47.368	19	10	0	1	19	11	29	0.000593	23.1	immunity_proteins.verified	FALSE	FALSE	GCF_029081535.1/GCF_029081535.1_ASM2908153v1_genomic|NZ_JALKKE010000004.1|117951:118079:-1	v1_PLS_d15022e540485f92db9e8139e42105fbca1575c913b0881267bc0aff231a7fda	GCF_029081535.1_ASM2908153v1_genomic	NZ_JALKKE010000004.1	117951	118079	-1	TRUE	ATG	AGGAG	0.643	MMAIHNSEPIPTDPPPIPQPQPDPPPEPEFPPVMDPPPHRNV*	FALSE
v1_PLS_d15022e540485f92db9e8139e42105fbca1575c913b0881267bc0aff231a7fda	classIIb_IP:I47_mchS3_tr|Q712P9|Q712P9_ECOLX	47.368	19	10	0	1	19	11	29	0.000593	23.1	immunity_proteins.verified	FALSE	FALSE	GCF_002215245.1/GCF_002215245.1_ASM221524v1_genomic|NZ_NIRH01000001.1|490510:490638:-1	v1_PLS_d15022e540485f92db9e8139e42105fbca1575c913b0881267bc0aff231a7fda	GCF_002215245.1_ASM221524v1_genomic	NZ_NIRH01000001.1	490510	490638	-1	TRUE	ATG	AGGAG	0.636	MMAIHNSEPIPTDPPPIPQPQPDPPPEPEFPPVMDPPPHRNV*	FALSE
v1_PLS_d15022e540485f92db9e8139e42105fbca1575c913b0881267bc0aff231a7fda	classIIb_IP:I47_mchS3_tr|Q712P9|Q712P9_ECOLX	47.368	19	10	0	1	19	11	29	0.000593	23.1	immunity_proteins.verified	FALSE	FALSE	GCF_003231505.1/GCF_003231505.1_ASM323150v1_genomic|NZ_PUGB01000001.1|57158:57286:-1	v1_PLS_d15022e540485f92db9e8139e42105fbca1575c913b0881267bc0aff231a7fda	GCF_003231505.1_ASM323150v1_genomic	NZ_PUGB01000001.1	57158	57286	-1	TRUE	ATG	AGGAG	0.643	MMAIHNSEPIPTDPPPIPQPQPDPPPEPEFPPVMDPPPHRNV*	FALSE
v1_PLS_d15022e540485f92db9e8139e42105fbca1575c913b0881267bc0aff231a7fda	classIIb_IP:I47_mchS3_tr|Q712P9|Q712P9_ECOLX	47.368	19	10	0	1	19	11	29	0.000593	23.1	immunity_proteins.verified	FALSE	FALSE	GCA_017920715.1/GCA_017920715.1_ASM1792071v1_genomic|JABDZP010000002.1|832280:832408:1	v1_PLS_d15022e540485f92db9e8139e42105fbca1575c913b0881267bc0aff231a7fda	GCA_017920715.1_ASM1792071v1_genomic	JABDZP010000002.1	832280	832408	1	TRUE	ATG	AGGAG	0.628	MMAIHNSEPIPTDPPPIPQPQPDPPPEPEFPPVMDPPPHRNV*	FALSE
v1_PLS_d15022e540485f92db9e8139e42105fbca1575c913b0881267bc0aff231a7fda	classIIb_IP:I47_mchS3_tr|Q712P9|Q712P9_ECOLX	47.368	19	10	0	1	19	11	29	0.000593	23.1	immunity_proteins.verified	FALSE	FALSE	GCA_003231535.1/GCA_003231535.1_ASM323153v1_genomic|PUGC01000024.1|1819:1947:1	v1_PLS_d15022e540485f92db9e8139e42105fbca1575c913b0881267bc0aff231a7fda	GCA_003231535.1_ASM323153v1_genomic	PUGC01000024.1	1819	1947	1	TRUE	ATG	AGGAG	0.628	MMAIHNSEPIPTDPPPIPQPQPDPPPEPEFPPVMDPPPHRNV*	FALSE
v1_PLS_d15022e540485f92db9e8139e42105fbca1575c913b0881267bc0aff231a7fda	classIIb_IP:I47_mchS3_tr|Q712P9|Q712P9_ECOLX	47.368	19	10	0	1	19	11	29	0.000593	23.1	immunity_proteins.verified	FALSE	FALSE	GCF_017920475.1/GCF_017920475.1_ASM1792047v1_genomic|NZ_JABDZE010000001.1|836888:837016:1	v1_PLS_d15022e540485f92db9e8139e42105fbca1575c913b0881267bc0aff231a7fda	GCF_017920475.1_ASM1792047v1_genomic	NZ_JABDZE010000001.1	836888	837016	1	TRUE	ATG	AGGAG	0.612	MMAIHNSEPIPTDPPPIPQPQPDPPPEPEFPPVMDPPPHRNV*	FALSE
v1_PLS_d15022e540485f92db9e8139e42105fbca1575c913b0881267bc0aff231a7fda	classIIb_IP:I47_mchS3_tr|Q712P9|Q712P9_ECOLX	47.368	19	10	0	1	19	11	29	0.000593	23.1	immunity_proteins.verified	FALSE	FALSE	GCF_029086435.1/GCF_029086435.1_ASM2908643v1_genomic|NZ_JALKKU010000001.1|670946:671074:1	v1_PLS_d15022e540485f92db9e8139e42105fbca1575c913b0881267bc0aff231a7fda	GCF_029086435.1_ASM2908643v1_genomic	NZ_JALKKU010000001.1	670946	671074	1	TRUE	ATG	AGGAG	0.628	MMAIHNSEPIPTDPPPIPQPQPDPPPEPEFPPVMDPPPHRNV*	FALSE
v1_PLS_d15022e540485f92db9e8139e42105fbca1575c913b0881267bc0aff231a7fda	classIIb_IP:I47_mchS3_tr|Q712P9|Q712P9_ECOLX	47.368	19	10	0	1	19	11	29	0.000593	23.1	immunity_proteins.verified	FALSE	FALSE	GCA_029086345.1/GCA_029086345.1_ASM2908634v1_genomic|JALKKR010000001.1|1103873:1104001:1	v1_PLS_d15022e540485f92db9e8139e42105fbca1575c913b0881267bc0aff231a7fda	GCA_029086345.1_ASM2908634v1_genomic	JALKKR010000001.1	1103873	1104001	1	TRUE	ATG	AGGAG	0.628	MMAIHNSEPIPTDPPPIPQPQPDPPPEPEFPPVMDPPPHRNV*	FALSE
v1_PLS_d15022e540485f92db9e8139e42105fbca1575c913b0881267bc0aff231a7fda	classIIb_IP:I47_mchS3_tr|Q712P9|Q712P9_ECOLX	47.368	19	10	0	1	19	11	29	0.000593	23.1	immunity_proteins.verified	FALSE	FALSE	GCA_017921325.1/GCA_017921325.1_ASM1792132v1_genomic|JABEAT010000002.1|658783:658911:1	v1_PLS_d15022e540485f92db9e8139e42105fbca1575c913b0881267bc0aff231a7fda	GCA_017921325.1_ASM1792132v1_genomic	JABEAT010000002.1	658783	658911	1	TRUE	ATG	AGGAG	0.628	MMAIHNSEPIPTDPPPIPQPQPDPPPEPEFPPVMDPPPHRNV*	FALSE
v1_PLS_d15022e540485f92db9e8139e42105fbca1575c913b0881267bc0aff231a7fda	classIIb_IP:I47_mchS3_tr|Q712P9|Q712P9_ECOLX	47.368	19	10	0	1	19	11	29	0.000593	23.1	immunity_proteins.verified	FALSE	FALSE	GCA_029169325.1/GCA_029169325.1_ASM2916932v1_genomic|JALKLK010000001.1|463788:463916:-1	v1_PLS_d15022e540485f92db9e8139e42105fbca1575c913b0881267bc0aff231a7fda	GCA_029169325.1_ASM2916932v1_genomic	JALKLK010000001.1	463788	463916	-1	TRUE	ATG	AGGAG	0.643	MMAIHNSEPIPTDPPPIPQPQPDPPPEPEFPPVMDPPPHRNV*	FALSE
v1_PLS_d15022e540485f92db9e8139e42105fbca1575c913b0881267bc0aff231a7fda	classIIb_IP:I47_mchS3_tr|Q712P9|Q712P9_ECOLX	47.368	19	10	0	1	19	11	29	0.000593	23.1	immunity_proteins.verified	FALSE	FALSE	GCA_029086365.1/GCA_029086365.1_ASM2908636v1_genomic|JALKKS010000002.1|240376:240504:1	v1_PLS_d15022e540485f92db9e8139e42105fbca1575c913b0881267bc0aff231a7fda	GCA_029086365.1_ASM2908636v1_genomic	JALKKS010000002.1	240376	240504	1	TRUE	ATG	AGGAG	0.628	MMAIHNSEPIPTDPPPIPQPQPDPPPEPEFPPVMDPPPHRNV*	FALSE
v1_PLS_d15022e540485f92db9e8139e42105fbca1575c913b0881267bc0aff231a7fda	classIIb_IP:I47_mchS3_tr|Q712P9|Q712P9_ECOLX	47.368	19	10	0	1	19	11	29	0.000593	23.1	immunity_proteins.verified	FALSE	FALSE	GCF_029086935.1/GCF_029086935.1_ASM2908693v1_genomic|NZ_JALKMB010000003.1|118654:118782:-1	v1_PLS_d15022e540485f92db9e8139e42105fbca1575c913b0881267bc0aff231a7fda	GCF_029086935.1_ASM2908693v1_genomic	NZ_JALKMB010000003.1	118654	118782	-1	TRUE	ATG	AGGAG	0.643	MMAIHNSEPIPTDPPPIPQPQPDPPPEPEFPPVMDPPPHRNV*	FALSE
v1_PLS_d15022e540485f92db9e8139e42105fbca1575c913b0881267bc0aff231a7fda	classIIb_IP:I47_mchS3_tr|Q712P9|Q712P9_ECOLX	47.368	19	10	0	1	19	11	29	0.000593	23.1	immunity_proteins.verified	FALSE	FALSE	GCA_029081445.1/GCA_029081445.1_ASM2908144v1_genomic|JALKJY010000005.1|118860:118988:-1	v1_PLS_d15022e540485f92db9e8139e42105fbca1575c913b0881267bc0aff231a7fda	GCA_029081445.1_ASM2908144v1_genomic	JALKJY010000005.1	118860	118988	-1	TRUE	ATG	AGGAG	0.643	MMAIHNSEPIPTDPPPIPQPQPDPPPEPEFPPVMDPPPHRNV*	FALSE
v1_PLS_d15022e540485f92db9e8139e42105fbca1575c913b0881267bc0aff231a7fda	classIIb_IP:I47_mchS3_tr|Q712P9|Q712P9_ECOLX	47.368	19	10	0	1	19	11	29	0.000593	23.1	immunity_proteins.verified	FALSE	FALSE	GCA_025881995.1/GCA_025881995.1_ASM2588199v1_genomic|JANFWF010000005.1|238370:238498:-1	v1_PLS_d15022e540485f92db9e8139e42105fbca1575c913b0881267bc0aff231a7fda	GCA_025881995.1_ASM2588199v1_genomic	JANFWF010000005.1	238370	238498	-1	TRUE	ATG	AGGAG	0.643	MMAIHNSEPIPTDPPPIPQPQPDPPPEPEFPPVMDPPPHRNV*	FALSE
v1_PLS_d15022e540485f92db9e8139e42105fbca1575c913b0881267bc0aff231a7fda	classIIb_IP:I47_mchS3_tr|Q712P9|Q712P9_ECOLX	47.368	19	10	0	1	19	11	29	0.000593	23.1	immunity_proteins.verified	FALSE	FALSE	GCF_029086845.1/GCF_029086845.1_ASM2908684v1_genomic|NZ_JALKLW010000003.1|367624:367752:1	v1_PLS_d15022e540485f92db9e8139e42105fbca1575c913b0881267bc0aff231a7fda	GCF_029086845.1_ASM2908684v1_genomic	NZ_JALKLW010000003.1	367624	367752	1	TRUE	ATG	AGGAG	0.628	MMAIHNSEPIPTDPPPIPQPQPDPPPEPEFPPVMDPPPHRNV*	FALSE
v1_PLS_d15022e540485f92db9e8139e42105fbca1575c913b0881267bc0aff231a7fda	classIIb_IP:I47_mchS3_tr|Q712P9|Q712P9_ECOLX	47.368	19	10	0	1	19	11	29	0.000593	23.1	immunity_proteins.verified	FALSE	FALSE	GCA_017920345.1/GCA_017920345.1_ASM1792034v1_genomic|JABDYY010000002.1|1121916:1122044:1	v1_PLS_d15022e540485f92db9e8139e42105fbca1575c913b0881267bc0aff231a7fda	GCA_017920345.1_ASM1792034v1_genomic	JABDYY010000002.1	1121916	1122044	1	TRUE	ATG	AGGAG	0.62	MMAIHNSEPIPTDPPPIPQPQPDPPPEPEFPPVMDPPPHRNV*	FALSE
v1_PLS_d15022e540485f92db9e8139e42105fbca1575c913b0881267bc0aff231a7fda	classIIb_IP:I47_mchS3_tr|Q712P9|Q712P9_ECOLX	47.368	19	10	0	1	19	11	29	0.000593	23.1	immunity_proteins.verified	FALSE	FALSE	GCF_025941865.1/GCF_025941865.1_ASM2594186v1_genomic|NZ_JAPCYH010000004.1|214703:214831:-1	v1_PLS_d15022e540485f92db9e8139e42105fbca1575c913b0881267bc0aff231a7fda	GCF_025941865.1_ASM2594186v1_genomic	NZ_JAPCYH010000004.1	214703	214831	-1	TRUE	ATG	AGGAG	0.643	MMAIHNSEPIPTDPPPIPQPQPDPPPEPEFPPVMDPPPHRNV*	FALSE
v1_PLS_d15022e540485f92db9e8139e42105fbca1575c913b0881267bc0aff231a7fda	classIIb_IP:I47_mchS3_tr|Q712P9|Q712P9_ECOLX	47.368	19	10	0	1	19	11	29	0.000593	23.1	immunity_proteins.verified	FALSE	FALSE	GCA_025882065.1/GCA_025882065.1_ASM2588206v1_genomic|JANFVW010000001.1|406897:407025:-1	v1_PLS_d15022e540485f92db9e8139e42105fbca1575c913b0881267bc0aff231a7fda	GCA_025882065.1_ASM2588206v1_genomic	JANFVW010000001.1	406897	407025	-1	TRUE	ATG	AGGAG	0.643	MMAIHNSEPIPTDPPPIPQPQPDPPPEPEFPPVMDPPPHRNV*	FALSE
v1_PLS_d15022e540485f92db9e8139e42105fbca1575c913b0881267bc0aff231a7fda	classIIb_IP:I47_mchS3_tr|Q712P9|Q712P9_ECOLX	47.368	19	10	0	1	19	11	29	0.000593	23.1	immunity_proteins.verified	FALSE	FALSE	GCA_002959475.1/GCA_002959475.1_ASM295947v1_genomic|NMZV01000001.1|497475:497603:-1	v1_PLS_d15022e540485f92db9e8139e42105fbca1575c913b0881267bc0aff231a7fda	GCA_002959475.1_ASM295947v1_genomic	NMZV01000001.1	497475	497603	-1	TRUE	ATG	AGGAG	0.643	MMAIHNSEPIPTDPPPIPQPQPDPPPEPEFPPVMDPPPHRNV*	FALSE
v1_PLS_d15022e540485f92db9e8139e42105fbca1575c913b0881267bc0aff231a7fda	classIIb_IP:I47_mchS3_tr|Q712P9|Q712P9_ECOLX	47.368	19	10	0	1	19	11	29	0.000593	23.1	immunity_proteins.verified	FALSE	FALSE	GCF_009765415.1/GCF_009765415.1_ASM976541v1_genomic|NZ_WHOW01000003.1|116004:116132:-1	v1_PLS_d15022e540485f92db9e8139e42105fbca1575c913b0881267bc0aff231a7fda	GCF_009765415.1_ASM976541v1_genomic	NZ_WHOW01000003.1	116004	116132	-1	TRUE	ATG	AGGAG	0.636	MMAIHNSEPIPTDPPPIPQPQPDPPPEPEFPPVMDPPPHRNV*	FALSE
v1_PLS_d15022e540485f92db9e8139e42105fbca1575c913b0881267bc0aff231a7fda	classIIb_IP:I47_mchS3_tr|Q712P9|Q712P9_ECOLX	47.368	19	10	0	1	19	11	29	0.000593	23.1	immunity_proteins.verified	FALSE	FALSE	GCF_029086245.1/GCF_029086245.1_ASM2908624v1_genomic|NZ_JALKJD010000011.1|109910:110038:-1	v1_PLS_d15022e540485f92db9e8139e42105fbca1575c913b0881267bc0aff231a7fda	GCF_029086245.1_ASM2908624v1_genomic	NZ_JALKJD010000011.1	109910	110038	-1	TRUE	ATG	AGGAG	0.643	MMAIHNSEPIPTDPPPIPQPQPDPPPEPEFPPVMDPPPHRNV*	FALSE
v1_PLS_d15022e540485f92db9e8139e42105fbca1575c913b0881267bc0aff231a7fda	classIIb_IP:I47_mchS3_tr|Q712P9|Q712P9_ECOLX	47.368	19	10	0	1	19	11	29	0.000593	23.1	immunity_proteins.verified	FALSE	FALSE	GCF_002224035.1/GCF_002224035.1_ASM222403v1_genomic|NZ_NKXT01000003.1|118813:118941:-1	v1_PLS_d15022e540485f92db9e8139e42105fbca1575c913b0881267bc0aff231a7fda	GCF_002224035.1_ASM222403v1_genomic	NZ_NKXT01000003.1	118813	118941	-1	TRUE	ATG	AGGAG	0.643	MMAIHNSEPIPTDPPPIPQPQPDPPPEPEFPPVMDPPPHRNV*	FALSE
v1_PLS_d15022e540485f92db9e8139e42105fbca1575c913b0881267bc0aff231a7fda	classIIb_IP:I47_mchS3_tr|Q712P9|Q712P9_ECOLX	47.368	19	10	0	1	19	11	29	0.000593	23.1	immunity_proteins.verified	FALSE	FALSE	GCF_029086125.1/GCF_029086125.1_ASM2908612v1_genomic|NZ_JALKIR010000002.1|118654:118782:-1	v1_PLS_d15022e540485f92db9e8139e42105fbca1575c913b0881267bc0aff231a7fda	GCF_029086125.1_ASM2908612v1_genomic	NZ_JALKIR010000002.1	118654	118782	-1	TRUE	ATG	AGGAG	0.643	MMAIHNSEPIPTDPPPIPQPQPDPPPEPEFPPVMDPPPHRNV*	FALSE
v1_PLS_d15022e540485f92db9e8139e42105fbca1575c913b0881267bc0aff231a7fda	classIIb_IP:I47_mchS3_tr|Q712P9|Q712P9_ECOLX	47.368	19	10	0	1	19	11	29	0.000593	23.1	immunity_proteins.verified	FALSE	FALSE	GCF_029086545.1/GCF_029086545.1_ASM2908654v1_genomic|NZ_JALKLB010000002.1|240339:240467:1	v1_PLS_d15022e540485f92db9e8139e42105fbca1575c913b0881267bc0aff231a7fda	GCF_029086545.1_ASM2908654v1_genomic	NZ_JALKLB010000002.1	240339	240467	1	TRUE	ATG	AGGAG	0.628	MMAIHNSEPIPTDPPPIPQPQPDPPPEPEFPPVMDPPPHRNV*	FALSE
v1_PLS_d15022e540485f92db9e8139e42105fbca1575c913b0881267bc0aff231a7fda	classIIb_IP:I47_mchS3_tr|Q712P9|Q712P9_ECOLX	47.368	19	10	0	1	19	11	29	0.000593	23.1	immunity_proteins.verified	FALSE	FALSE	GCF_029081245.1/GCF_029081245.1_ASM2908124v1_genomic|NZ_JALKJO010000002.1|118927:119055:-1	v1_PLS_d15022e540485f92db9e8139e42105fbca1575c913b0881267bc0aff231a7fda	GCF_029081245.1_ASM2908124v1_genomic	NZ_JALKJO010000002.1	118927	119055	-1	TRUE	ATG	AGGAG	0.643	MMAIHNSEPIPTDPPPIPQPQPDPPPEPEFPPVMDPPPHRNV*	FALSE
v1_PLS_d15022e540485f92db9e8139e42105fbca1575c913b0881267bc0aff231a7fda	classIIb_IP:I47_mchS3_tr|Q712P9|Q712P9_ECOLX	47.368	19	10	0	1	19	11	29	0.000593	23.1	immunity_proteins.verified	FALSE	FALSE	GCA_029081485.1/GCA_029081485.1_ASM2908148v1_genomic|JALKKC010000001.1|435891:436019:-1	v1_PLS_d15022e540485f92db9e8139e42105fbca1575c913b0881267bc0aff231a7fda	GCA_029081485.1_ASM2908148v1_genomic	JALKKC010000001.1	435891	436019	-1	TRUE	ATG	AGGAG	0.643	MMAIHNSEPIPTDPPPIPQPQPDPPPEPEFPPVMDPPPHRNV*	FALSE
v1_PLS_d15022e540485f92db9e8139e42105fbca1575c913b0881267bc0aff231a7fda	classIIb_IP:I47_mchS3_tr|Q712P9|Q712P9_ECOLX	47.368	19	10	0	1	19	11	29	0.000593	23.1	immunity_proteins.verified	FALSE	FALSE	GCF_015354545.1/GCF_015354545.1_ASM1535454v1_genomic|NZ_JACAFO010000002.1|454174:454302:1	v1_PLS_d15022e540485f92db9e8139e42105fbca1575c913b0881267bc0aff231a7fda	GCF_015354545.1_ASM1535454v1_genomic	NZ_JACAFO010000002.1	454174	454302	1	TRUE	ATG	AGGAG	0.628	MMAIHNSEPIPTDPPPIPQPQPDPPPEPEFPPVMDPPPHRNV*	FALSE
v1_PLS_d15022e540485f92db9e8139e42105fbca1575c913b0881267bc0aff231a7fda	classIIb_IP:I47_mchS3_tr|Q712P9|Q712P9_ECOLX	47.368	19	10	0	1	19	11	29	0.000593	23.1	immunity_proteins.verified	FALSE	FALSE	GCF_029169325.1/GCF_029169325.1_ASM2916932v1_genomic|NZ_JALKLK010000001.1|463788:463916:-1	v1_PLS_d15022e540485f92db9e8139e42105fbca1575c913b0881267bc0aff231a7fda	GCF_029169325.1_ASM2916932v1_genomic	NZ_JALKLK010000001.1	463788	463916	-1	TRUE	ATG	AGGAG	0.643	MMAIHNSEPIPTDPPPIPQPQPDPPPEPEFPPVMDPPPHRNV*	FALSE
v1_PLS_d15022e540485f92db9e8139e42105fbca1575c913b0881267bc0aff231a7fda	classIIb_IP:I47_mchS3_tr|Q712P9|Q712P9_ECOLX	47.368	19	10	0	1	19	11	29	0.000593	23.1	immunity_proteins.verified	FALSE	FALSE	GCF_003096515.1/GCF_003096515.1_ASM309651v1_genomic|NZ_QEKS01000002.1|300280:300408:1	v1_PLS_d15022e540485f92db9e8139e42105fbca1575c913b0881267bc0aff231a7fda	GCF_003096515.1_ASM309651v1_genomic	NZ_QEKS01000002.1	300280	300408	1	TRUE	ATG	AGGAG	0.628	MMAIHNSEPIPTDPPPIPQPQPDPPPEPEFPPVMDPPPHRNV*	FALSE
v1_PLS_d15022e540485f92db9e8139e42105fbca1575c913b0881267bc0aff231a7fda	classIIb_IP:I47_mchS3_tr|Q712P9|Q712P9_ECOLX	47.368	19	10	0	1	19	11	29	0.000593	23.1	immunity_proteins.verified	FALSE	FALSE	GCA_015354545.1/GCA_015354545.1_ASM1535454v1_genomic|JACAFO010000002.1|454174:454302:1	v1_PLS_d15022e540485f92db9e8139e42105fbca1575c913b0881267bc0aff231a7fda	GCA_015354545.1_ASM1535454v1_genomic	JACAFO010000002.1	454174	454302	1	TRUE	ATG	AGGAG	0.628	MMAIHNSEPIPTDPPPIPQPQPDPPPEPEFPPVMDPPPHRNV*	FALSE
v1_PLS_d15022e540485f92db9e8139e42105fbca1575c913b0881267bc0aff231a7fda	classIIb_IP:I47_mchS3_tr|Q712P9|Q712P9_ECOLX	47.368	19	10	0	1	19	11	29	0.000593	23.1	immunity_proteins.verified	FALSE	FALSE	GCF_017921295.1/GCF_017921295.1_ASM1792129v1_genomic|NZ_JABEAS010000004.1|118861:118989:-1	v1_PLS_d15022e540485f92db9e8139e42105fbca1575c913b0881267bc0aff231a7fda	GCF_017921295.1_ASM1792129v1_genomic	NZ_JABEAS010000004.1	118861	118989	-1	TRUE	ATG	AGGAG	0.643	MMAIHNSEPIPTDPPPIPQPQPDPPPEPEFPPVMDPPPHRNV*	FALSE
v1_PLS_d15022e540485f92db9e8139e42105fbca1575c913b0881267bc0aff231a7fda	classIIb_IP:I47_mchS3_tr|Q712P9|Q712P9_ECOLX	47.368	19	10	0	1	19	11	29	0.000593	23.1	immunity_proteins.verified	FALSE	FALSE	GCA_017920955.1/GCA_017920955.1_ASM1792095v1_genomic|JABEAB010000001.1|295511:295639:1	v1_PLS_d15022e540485f92db9e8139e42105fbca1575c913b0881267bc0aff231a7fda	GCA_017920955.1_ASM1792095v1_genomic	JABEAB010000001.1	295511	295639	1	TRUE	ATG	AGGAG	0.628	MMAIHNSEPIPTDPPPIPQPQPDPPPEPEFPPVMDPPPHRNV*	FALSE
v1_PLS_d15022e540485f92db9e8139e42105fbca1575c913b0881267bc0aff231a7fda	classIIb_IP:I47_mchS3_tr|Q712P9|Q712P9_ECOLX	47.368	19	10	0	1	19	11	29	0.000593	23.1	immunity_proteins.verified	FALSE	FALSE	GCF_029086345.1/GCF_029086345.1_ASM2908634v1_genomic|NZ_JALKKR010000001.1|1103873:1104001:1	v1_PLS_d15022e540485f92db9e8139e42105fbca1575c913b0881267bc0aff231a7fda	GCF_029086345.1_ASM2908634v1_genomic	NZ_JALKKR010000001.1	1103873	1104001	1	TRUE	ATG	AGGAG	0.628	MMAIHNSEPIPTDPPPIPQPQPDPPPEPEFPPVMDPPPHRNV*	FALSE
v1_PLS_d15022e540485f92db9e8139e42105fbca1575c913b0881267bc0aff231a7fda	classIIb_IP:I47_mchS3_tr|Q712P9|Q712P9_ECOLX	47.368	19	10	0	1	19	11	29	0.000593	23.1	immunity_proteins.verified	FALSE	FALSE	GCA_002337805.1/GCA_002337805.1_ASM233780v1_genomic|DDGT01000044.1|101744:101872:-1	v1_PLS_d15022e540485f92db9e8139e42105fbca1575c913b0881267bc0aff231a7fda	GCA_002337805.1_ASM233780v1_genomic	DDGT01000044.1	101744	101872	-1	TRUE	ATG	AGGAG	0.643	MMAIHNSEPIPTDPPPIPQPQPDPPPEPEFPPVMDPPPHRNV*	FALSE
v1_PLS_d15022e540485f92db9e8139e42105fbca1575c913b0881267bc0aff231a7fda	classIIb_IP:I47_mchS3_tr|Q712P9|Q712P9_ECOLX	47.368	19	10	0	1	19	11	29	0.000593	23.1	immunity_proteins.verified	FALSE	FALSE	GCF_029081385.1/GCF_029081385.1_ASM2908138v1_genomic|NZ_JALKJU010000112.1|5765:5893:-1	v1_PLS_d15022e540485f92db9e8139e42105fbca1575c913b0881267bc0aff231a7fda	GCF_029081385.1_ASM2908138v1_genomic	NZ_JALKJU010000112.1	5765	5893	-1	TRUE	ATG	AGGAG	0.643	MMAIHNSEPIPTDPPPIPQPQPDPPPEPEFPPVMDPPPHRNV*	FALSE
v1_PLS_d15022e540485f92db9e8139e42105fbca1575c913b0881267bc0aff231a7fda	classIIb_IP:I47_mchS3_tr|Q712P9|Q712P9_ECOLX	47.368	19	10	0	1	19	11	29	0.000593	23.1	immunity_proteins.verified	FALSE	FALSE	GCF_017921735.1/GCF_017921735.1_ASM1792173v1_genomic|NZ_JABEBO010000001.1|832280:832408:1	v1_PLS_d15022e540485f92db9e8139e42105fbca1575c913b0881267bc0aff231a7fda	GCF_017921735.1_ASM1792173v1_genomic	NZ_JABEBO010000001.1	832280	832408	1	TRUE	ATG	AGGAG	0.628	MMAIHNSEPIPTDPPPIPQPQPDPPPEPEFPPVMDPPPHRNV*	FALSE
v1_PLS_d15022e540485f92db9e8139e42105fbca1575c913b0881267bc0aff231a7fda	classIIb_IP:I47_mchS3_tr|Q712P9|Q712P9_ECOLX	47.368	19	10	0	1	19	11	29	0.000593	23.1	immunity_proteins.verified	FALSE	FALSE	GCF_002959445.1/GCF_002959445.1_ASM295944v1_genomic|NZ_NMZR01000001.1|118977:119105:-1	v1_PLS_d15022e540485f92db9e8139e42105fbca1575c913b0881267bc0aff231a7fda	GCF_002959445.1_ASM295944v1_genomic	NZ_NMZR01000001.1	118977	119105	-1	TRUE	ATG	AGGAG	0.643	MMAIHNSEPIPTDPPPIPQPQPDPPPEPEFPPVMDPPPHRNV*	FALSE
v1_PLS_d15022e540485f92db9e8139e42105fbca1575c913b0881267bc0aff231a7fda	classIIb_IP:I47_mchS3_tr|Q712P9|Q712P9_ECOLX	47.368	19	10	0	1	19	11	29	0.000593	23.1	immunity_proteins.verified	FALSE	FALSE	GCA_017921715.1/GCA_017921715.1_ASM1792171v1_genomic|JABEBN010000011.1|24334:24462:1	v1_PLS_d15022e540485f92db9e8139e42105fbca1575c913b0881267bc0aff231a7fda	GCA_017921715.1_ASM1792171v1_genomic	JABEBN010000011.1	24334	24462	1	TRUE	ATG	AGGAG	0.628	MMAIHNSEPIPTDPPPIPQPQPDPPPEPEFPPVMDPPPHRNV*	FALSE
v1_PLS_d15022e540485f92db9e8139e42105fbca1575c913b0881267bc0aff231a7fda	classIIb_IP:I47_mchS3_tr|Q712P9|Q712P9_ECOLX	47.368	19	10	0	1	19	11	29	0.000593	23.1	immunity_proteins.verified	FALSE	FALSE	GCA_017920575.1/GCA_017920575.1_ASM1792057v1_genomic|JABDZK010000001.1|373914:374042:-1	v1_PLS_d15022e540485f92db9e8139e42105fbca1575c913b0881267bc0aff231a7fda	GCA_017920575.1_ASM1792057v1_genomic	JABDZK010000001.1	373914	374042	-1	TRUE	ATG	AGGAG	0.643	MMAIHNSEPIPTDPPPIPQPQPDPPPEPEFPPVMDPPPHRNV*	FALSE
v1_PLS_d15022e540485f92db9e8139e42105fbca1575c913b0881267bc0aff231a7fda	classIIb_IP:I47_mchS3_tr|Q712P9|Q712P9_ECOLX	47.368	19	10	0	1	19	11	29	0.000593	23.1	immunity_proteins.verified	FALSE	FALSE	GCF_029086675.1/GCF_029086675.1_ASM2908667v1_genomic|NZ_JALKLE010000001.1|240168:240296:1	v1_PLS_d15022e540485f92db9e8139e42105fbca1575c913b0881267bc0aff231a7fda	GCF_029086675.1_ASM2908667v1_genomic	NZ_JALKLE010000001.1	240168	240296	1	TRUE	ATG	AGGAG	0.628	MMAIHNSEPIPTDPPPIPQPQPDPPPEPEFPPVMDPPPHRNV*	FALSE
v1_PLS_d15022e540485f92db9e8139e42105fbca1575c913b0881267bc0aff231a7fda	classIIb_IP:I47_mchS3_tr|Q712P9|Q712P9_ECOLX	47.368	19	10	0	1	19	11	29	0.000593	23.1	immunity_proteins.verified	FALSE	FALSE	GCF_017921555.1/GCF_017921555.1_ASM1792155v1_genomic|NZ_JABEBG010000001.1|435891:436019:-1	v1_PLS_d15022e540485f92db9e8139e42105fbca1575c913b0881267bc0aff231a7fda	GCF_017921555.1_ASM1792155v1_genomic	NZ_JABEBG010000001.1	435891	436019	-1	TRUE	ATG	AGGAG	0.643	MMAIHNSEPIPTDPPPIPQPQPDPPPEPEFPPVMDPPPHRNV*	FALSE
v1_PLS_97483089c5cc89bc5c2a986ff738618e9be9d8458accff156a36edbe66ab2eee	classIIa_IP:V_cvi	31.25	32	22	0	111	142	28	59	0.000642	25.4	immunity_proteins.verified	FALSE	FALSE	GCA_029081525.1/GCA_029081525.1_ASM2908152v1_genomic|JALKJW010000003.1|14039:14602:1	v1_PLS_97483089c5cc89bc5c2a986ff738618e9be9d8458accff156a36edbe66ab2eee	GCA_029081525.1_ASM2908152v1_genomic	JALKJW010000003.1	14039	14602	1	TRUE	ATG	GGAGG	0.596	MLASAFTLMRAKADFVHQFIRNPRKMGSITPSSDALCRTMVDSVAWSGQLRVAELGAGDGVLTRRLLAQMAPDATLDVFEISSALAQKLSALNDERMTVRTCSAEYLNGSYDAIFSGLPLLSLSPELRDAILQAVYHALGPNGVFVQFQYTPLTQPDLSRYFTWERQRVLKNVPPAWVYRCTRHYAP*	FALSE
v1_PLS_97483089c5cc89bc5c2a986ff738618e9be9d8458accff156a36edbe66ab2eee	classIIa_IP:V_cvi	31.25	32	22	0	111	142	28	59	0.000642	25.4	immunity_proteins.verified	FALSE	FALSE	GCF_029081665.1/GCF_029081665.1_ASM2908166v1_genomic|NZ_JALKKK010000021.1|42393:42956:-1	v1_PLS_97483089c5cc89bc5c2a986ff738618e9be9d8458accff156a36edbe66ab2eee	GCF_029081665.1_ASM2908166v1_genomic	NZ_JALKKK010000021.1	42393	42956	-1	TRUE	ATG	GGAGG	0.596	MLASAFTLMRAKADFVHQFIRNPRKMGSITPSSDALCRTMVDSVAWSGQLRVAELGAGDGVLTRRLLAQMAPDATLDVFEISSALAQKLSALNDERMTVRTCSAEYLNGSYDAIFSGLPLLSLSPELRDAILQAVYHALGPNGVFVQFQYTPLTQPDLSRYFTWERQRVLKNVPPAWVYRCTRHYAP*	FALSE
v1_PLS_97483089c5cc89bc5c2a986ff738618e9be9d8458accff156a36edbe66ab2eee	classIIa_IP:V_cvi	31.25	32	22	0	111	142	28	59	0.000642	25.4	immunity_proteins.verified	FALSE	FALSE	GCF_029081525.1/GCF_029081525.1_ASM2908152v1_genomic|NZ_JALKJW010000003.1|14039:14602:1	v1_PLS_97483089c5cc89bc5c2a986ff738618e9be9d8458accff156a36edbe66ab2eee	GCF_029081525.1_ASM2908152v1_genomic	NZ_JALKJW010000003.1	14039	14602	1	TRUE	ATG	GGAGG	0.596	MLASAFTLMRAKADFVHQFIRNPRKMGSITPSSDALCRTMVDSVAWSGQLRVAELGAGDGVLTRRLLAQMAPDATLDVFEISSALAQKLSALNDERMTVRTCSAEYLNGSYDAIFSGLPLLSLSPELRDAILQAVYHALGPNGVFVQFQYTPLTQPDLSRYFTWERQRVLKNVPPAWVYRCTRHYAP*	FALSE
v1_PLS_97483089c5cc89bc5c2a986ff738618e9be9d8458accff156a36edbe66ab2eee	classIIa_IP:V_cvi	31.25	32	22	0	111	142	28	59	0.000642	25.4	immunity_proteins.verified	FALSE	FALSE	GCA_029081665.1/GCA_029081665.1_ASM2908166v1_genomic|JALKKK010000021.1|42393:42956:-1	v1_PLS_97483089c5cc89bc5c2a986ff738618e9be9d8458accff156a36edbe66ab2eee	GCA_029081665.1_ASM2908166v1_genomic	JALKKK010000021.1	42393	42956	-1	TRUE	ATG	GGAGG	0.596	MLASAFTLMRAKADFVHQFIRNPRKMGSITPSSDALCRTMVDSVAWSGQLRVAELGAGDGVLTRRLLAQMAPDATLDVFEISSALAQKLSALNDERMTVRTCSAEYLNGSYDAIFSGLPLLSLSPELRDAILQAVYHALGPNGVFVQFQYTPLTQPDLSRYFTWERQRVLKNVPPAWVYRCTRHYAP*	FALSE
v1_PLS_97483089c5cc89bc5c2a986ff738618e9be9d8458accff156a36edbe66ab2eee	classIIa_IP:V_cvi	31.25	32	22	0	111	142	28	59	0.000642	25.4	immunity_proteins.verified	FALSE	FALSE	GCF_029081485.1/GCF_029081485.1_ASM2908148v1_genomic|NZ_JALKKC010000003.1|436603:437166:-1	v1_PLS_97483089c5cc89bc5c2a986ff738618e9be9d8458accff156a36edbe66ab2eee	GCF_029081485.1_ASM2908148v1_genomic	NZ_JALKKC010000003.1	436603	437166	-1	TRUE	ATG	GGAGG	0.596	MLASAFTLMRAKADFVHQFIRNPRKMGSITPSSDALCRTMVDSVAWSGQLRVAELGAGDGVLTRRLLAQMAPDATLDVFEISSALAQKLSALNDERMTVRTCSAEYLNGSYDAIFSGLPLLSLSPELRDAILQAVYHALGPNGVFVQFQYTPLTQPDLSRYFTWERQRVLKNVPPAWVYRCTRHYAP*	FALSE
v1_PLS_97483089c5cc89bc5c2a986ff738618e9be9d8458accff156a36edbe66ab2eee	classIIa_IP:V_cvi	31.25	32	22	0	111	142	28	59	0.000642	25.4	immunity_proteins.verified	FALSE	FALSE	GCA_017921555.1/GCA_017921555.1_ASM1792155v1_genomic|JABEBG010000002.1|69543:70106:1	v1_PLS_97483089c5cc89bc5c2a986ff738618e9be9d8458accff156a36edbe66ab2eee	GCA_017921555.1_ASM1792155v1_genomic	JABEBG010000002.1	69543	70106	1	TRUE	ATG	GGAGG	0.596	MLASAFTLMRAKADFVHQFIRNPRKMGSITPSSDALCRTMVDSVAWSGQLRVAELGAGDGVLTRRLLAQMAPDATLDVFEISSALAQKLSALNDERMTVRTCSAEYLNGSYDAIFSGLPLLSLSPELRDAILQAVYHALGPNGVFVQFQYTPLTQPDLSRYFTWERQRVLKNVPPAWVYRCTRHYAP*	FALSE
v1_PLS_97483089c5cc89bc5c2a986ff738618e9be9d8458accff156a36edbe66ab2eee	classIIa_IP:V_cvi	31.25	32	22	0	111	142	28	59	0.000642	25.4	immunity_proteins.verified	FALSE	FALSE	GCA_017921315.1/GCA_017921315.1_ASM1792131v1_genomic|JABEAV010000003.1|69536:70099:1	v1_PLS_97483089c5cc89bc5c2a986ff738618e9be9d8458accff156a36edbe66ab2eee	GCA_017921315.1_ASM1792131v1_genomic	JABEAV010000003.1	69536	70099	1	TRUE	ATG	GGAGG	0.596	MLASAFTLMRAKADFVHQFIRNPRKMGSITPSSDALCRTMVDSVAWSGQLRVAELGAGDGVLTRRLLAQMAPDATLDVFEISSALAQKLSALNDERMTVRTCSAEYLNGSYDAIFSGLPLLSLSPELRDAILQAVYHALGPNGVFVQFQYTPLTQPDLSRYFTWERQRVLKNVPPAWVYRCTRHYAP*	FALSE
v1_PLS_97483089c5cc89bc5c2a986ff738618e9be9d8458accff156a36edbe66ab2eee	classIIa_IP:V_cvi	31.25	32	22	0	111	142	28	59	0.000642	25.4	immunity_proteins.verified	FALSE	FALSE	GCF_017921315.1/GCF_017921315.1_ASM1792131v1_genomic|NZ_JABEAV010000003.1|69536:70099:1	v1_PLS_97483089c5cc89bc5c2a986ff738618e9be9d8458accff156a36edbe66ab2eee	GCF_017921315.1_ASM1792131v1_genomic	NZ_JABEAV010000003.1	69536	70099	1	TRUE	ATG	GGAGG	0.596	MLASAFTLMRAKADFVHQFIRNPRKMGSITPSSDALCRTMVDSVAWSGQLRVAELGAGDGVLTRRLLAQMAPDATLDVFEISSALAQKLSALNDERMTVRTCSAEYLNGSYDAIFSGLPLLSLSPELRDAILQAVYHALGPNGVFVQFQYTPLTQPDLSRYFTWERQRVLKNVPPAWVYRCTRHYAP*	FALSE
v1_PLS_97483089c5cc89bc5c2a986ff738618e9be9d8458accff156a36edbe66ab2eee	classIIa_IP:V_cvi	31.25	32	22	0	111	142	28	59	0.000642	25.4	immunity_proteins.verified	FALSE	FALSE	GCA_029086245.1/GCA_029086245.1_ASM2908624v1_genomic|JALKJD010000029.1|42393:42956:-1	v1_PLS_97483089c5cc89bc5c2a986ff738618e9be9d8458accff156a36edbe66ab2eee	GCA_029086245.1_ASM2908624v1_genomic	JALKJD010000029.1	42393	42956	-1	TRUE	ATG	GGAGG	0.596	MLASAFTLMRAKADFVHQFIRNPRKMGSITPSSDALCRTMVDSVAWSGQLRVAELGAGDGVLTRRLLAQMAPDATLDVFEISSALAQKLSALNDERMTVRTCSAEYLNGSYDAIFSGLPLLSLSPELRDAILQAVYHALGPNGVFVQFQYTPLTQPDLSRYFTWERQRVLKNVPPAWVYRCTRHYAP*	FALSE
v1_PLS_97483089c5cc89bc5c2a986ff738618e9be9d8458accff156a36edbe66ab2eee	classIIa_IP:V_cvi	31.25	32	22	0	111	142	28	59	0.000642	25.4	immunity_proteins.verified	FALSE	FALSE	GCF_029086245.1/GCF_029086245.1_ASM2908624v1_genomic|NZ_JALKJD010000029.1|42393:42956:-1	v1_PLS_97483089c5cc89bc5c2a986ff738618e9be9d8458accff156a36edbe66ab2eee	GCF_029086245.1_ASM2908624v1_genomic	NZ_JALKJD010000029.1	42393	42956	-1	TRUE	ATG	GGAGG	0.596	MLASAFTLMRAKADFVHQFIRNPRKMGSITPSSDALCRTMVDSVAWSGQLRVAELGAGDGVLTRRLLAQMAPDATLDVFEISSALAQKLSALNDERMTVRTCSAEYLNGSYDAIFSGLPLLSLSPELRDAILQAVYHALGPNGVFVQFQYTPLTQPDLSRYFTWERQRVLKNVPPAWVYRCTRHYAP*	FALSE
v1_PLS_97483089c5cc89bc5c2a986ff738618e9be9d8458accff156a36edbe66ab2eee	classIIa_IP:V_cvi	31.25	32	22	0	111	142	28	59	0.000642	25.4	immunity_proteins.verified	FALSE	FALSE	GCA_029081485.1/GCA_029081485.1_ASM2908148v1_genomic|JALKKC010000003.1|436603:437166:-1	v1_PLS_97483089c5cc89bc5c2a986ff738618e9be9d8458accff156a36edbe66ab2eee	GCA_029081485.1_ASM2908148v1_genomic	JALKKC010000003.1	436603	437166	-1	TRUE	ATG	GGAGG	0.596	MLASAFTLMRAKADFVHQFIRNPRKMGSITPSSDALCRTMVDSVAWSGQLRVAELGAGDGVLTRRLLAQMAPDATLDVFEISSALAQKLSALNDERMTVRTCSAEYLNGSYDAIFSGLPLLSLSPELRDAILQAVYHALGPNGVFVQFQYTPLTQPDLSRYFTWERQRVLKNVPPAWVYRCTRHYAP*	FALSE
v1_PLS_97483089c5cc89bc5c2a986ff738618e9be9d8458accff156a36edbe66ab2eee	classIIa_IP:V_cvi	31.25	32	22	0	111	142	28	59	0.000642	25.4	immunity_proteins.verified	FALSE	FALSE	GCF_017921555.1/GCF_017921555.1_ASM1792155v1_genomic|NZ_JABEBG010000002.1|69543:70106:1	v1_PLS_97483089c5cc89bc5c2a986ff738618e9be9d8458accff156a36edbe66ab2eee	GCF_017921555.1_ASM1792155v1_genomic	NZ_JABEBG010000002.1	69543	70106	1	TRUE	ATG	GGAGG	0.596	MLASAFTLMRAKADFVHQFIRNPRKMGSITPSSDALCRTMVDSVAWSGQLRVAELGAGDGVLTRRLLAQMAPDATLDVFEISSALAQKLSALNDERMTVRTCSAEYLNGSYDAIFSGLPLLSLSPELRDAILQAVYHALGPNGVFVQFQYTPLTQPDLSRYFTWERQRVLKNVPPAWVYRCTRHYAP*	FALSE
v1_PLS_23a981cfe809f65e4d403fa67af75e6e2d7246b42d8344aa02eac3de0621a577	classIIa_IP:S_mcsI	25.701	214	149	7	1	209	1	209	1.25E-10	47	immunity_proteins.verified	FALSE	FALSE	GCA_029081525.1/GCA_029081525.1_ASM2908152v1_genomic|JALKJW010000005.1|282294:282941:1	v1_PLS_23a981cfe809f65e4d403fa67af75e6e2d7246b42d8344aa02eac3de0621a577	GCA_029081525.1_ASM2908152v1_genomic	JALKJW010000005.1	282294	282941	1	TRUE	ATG	None	0.528	MNTNSDRVTLTLFYVGSFVVYYLVTMLITLFPNYGILRNDGLLVPVLCLFEFAVIYPLYRFYCQRRTDIPLGFLRSGQTLLFIGALFILMAAQTQYLQPEGWLVAQTQQGRSSMLILLLTAVLLAPVFEEVLFRGFLLQGFLLWAPNSRFACMLLTSLLFALMHTQYVHWETVVALTLFSLLLCYARLRSNSLALPVFLHTLNNLIAILPAWYFA*	FALSE
v1_PLS_23a981cfe809f65e4d403fa67af75e6e2d7246b42d8344aa02eac3de0621a577	classIIa_IP:S_mcsI	25.701	214	149	7	1	209	1	209	1.25E-10	47	immunity_proteins.verified	FALSE	FALSE	GCF_003184965.2/GCF_003184965.2_ASM318496v2_genomic|NZ_CP028033.1|2846695:2847342:1	v1_PLS_23a981cfe809f65e4d403fa67af75e6e2d7246b42d8344aa02eac3de0621a577	GCF_003184965.2_ASM318496v2_genomic	NZ_CP028033.1	2846695	2847342	1	TRUE	ATG	GGA/GAG/AGG	0.515	MNTNSDRVTLTLFYVGSFVVYYLVTMLITLFPNYGILRNDGLLVPVLCLFEFAVIYPLYRFYCQRRTDIPLGFLRSGQTLLFIGALFILMAAQTQYLQPEGWLVAQTQQGRSSMLILLLTAVLLAPVFEEVLFRGFLLQGFLLWAPNSRFACMLLTSLLFALMHTQYVHWETVVALTLFSLLLCYARLRSNSLALPVFLHTLNNLIAILPAWYFA*	FALSE
v1_PLS_23a981cfe809f65e4d403fa67af75e6e2d7246b42d8344aa02eac3de0621a577	classIIa_IP:S_mcsI	25.701	214	149	7	1	209	1	209	1.25E-10	47	immunity_proteins.verified	FALSE	FALSE	GCA_017920445.1/GCA_017920445.1_ASM1792044v1_genomic|JABDZC010000002.1|683085:683732:1	v1_PLS_23a981cfe809f65e4d403fa67af75e6e2d7246b42d8344aa02eac3de0621a577	GCA_017920445.1_ASM1792044v1_genomic	JABDZC010000002.1	683085	683732	1	TRUE	ATG	None	0.528	MNTNSDRVTLTLFYVGSFVVYYLVTMLITLFPNYGILRNDGLLVPVLCLFEFAVIYPLYRFYCQRRTDIPLGFLRSGQTLLFIGALFILMAAQTQYLQPEGWLVAQTQQGRSSMLILLLTAVLLAPVFEEVLFRGFLLQGFLLWAPNSRFACMLLTSLLFALMHTQYVHWETVVALTLFSLLLCYARLRSNSLALPVFLHTLNNLIAILPAWYFA*	FALSE
v1_PLS_23a981cfe809f65e4d403fa67af75e6e2d7246b42d8344aa02eac3de0621a577	classIIa_IP:S_mcsI	25.701	214	149	7	1	209	1	209	1.25E-10	47	immunity_proteins.verified	FALSE	FALSE	GCA_017921135.1/GCA_017921135.1_ASM1792113v1_genomic|JABEAM010000007.1|109501:110148:-1	v1_PLS_23a981cfe809f65e4d403fa67af75e6e2d7246b42d8344aa02eac3de0621a577	GCA_017921135.1_ASM1792113v1_genomic	JABEAM010000007.1	109501	110148	-1	TRUE	ATG	None	0.526	MNTNSDRVTLTLFYVGSFVVYYLVTMLITLFPNYGILRNDGLLVPVLCLFEFAVIYPLYRFYCQRRTDIPLGFLRSGQTLLFIGALFILMAAQTQYLQPEGWLVAQTQQGRSSMLILLLTAVLLAPVFEEVLFRGFLLQGFLLWAPNSRFACMLLTSLLFALMHTQYVHWETVVALTLFSLLLCYARLRSNSLALPVFLHTLNNLIAILPAWYFA*	FALSE
v1_PLS_23a981cfe809f65e4d403fa67af75e6e2d7246b42d8344aa02eac3de0621a577	classIIa_IP:S_mcsI	25.701	214	149	7	1	209	1	209	1.25E-10	47	immunity_proteins.verified	FALSE	FALSE	GCA_019720835.1/GCA_019720835.1_ASM1972083v1_genomic|CP081342.1|3456488:3457135:1	v1_PLS_23a981cfe809f65e4d403fa67af75e6e2d7246b42d8344aa02eac3de0621a577	GCA_019720835.1_ASM1972083v1_genomic	CP081342.1	3456488	3457135	1	TRUE	ATG	GGA/GAG/AGG	0.519	MNTNSDRVTLTLFYVGSFVVYYLVTMLITLFPNYGILRNDGLLVPVLCLFEFAVIYPLYRFYCQRRTDIPLGFLRSGQTLLFIGALFILMAAQTQYLQPEGWLVAQTQQGRSSMLILLLTAVLLAPVFEEVLFRGFLLQGFLLWAPNSRFACMLLTSLLFALMHTQYVHWETVVALTLFSLLLCYARLRSNSLALPVFLHTLNNLIAILPAWYFA*	FALSE
v1_PLS_23a981cfe809f65e4d403fa67af75e6e2d7246b42d8344aa02eac3de0621a577	classIIa_IP:S_mcsI	25.701	214	149	7	1	209	1	209	1.25E-10	47	immunity_proteins.verified	FALSE	FALSE	GCF_029086145.1/GCF_029086145.1_ASM2908614v1_genomic|NZ_JALKIU010000005.1|148031:148678:1	v1_PLS_23a981cfe809f65e4d403fa67af75e6e2d7246b42d8344aa02eac3de0621a577	GCF_029086145.1_ASM2908614v1_genomic	NZ_JALKIU010000005.1	148031	148678	1	TRUE	ATG	None	0.526	MNTNSDRVTLTLFYVGSFVVYYLVTMLITLFPNYGILRNDGLLVPVLCLFEFAVIYPLYRFYCQRRTDIPLGFLRSGQTLLFIGALFILMAAQTQYLQPEGWLVAQTQQGRSSMLILLLTAVLLAPVFEEVLFRGFLLQGFLLWAPNSRFACMLLTSLLFALMHTQYVHWETVVALTLFSLLLCYARLRSNSLALPVFLHTLNNLIAILPAWYFA*	FALSE
v1_PLS_23a981cfe809f65e4d403fa67af75e6e2d7246b42d8344aa02eac3de0621a577	classIIa_IP:S_mcsI	25.701	214	149	7	1	209	1	209	1.25E-10	47	immunity_proteins.verified	FALSE	FALSE	GCF_017921275.1/GCF_017921275.1_ASM1792127v1_genomic|NZ_JABEAU010000009.1|169627:170274:1	v1_PLS_23a981cfe809f65e4d403fa67af75e6e2d7246b42d8344aa02eac3de0621a577	GCF_017921275.1_ASM1792127v1_genomic	NZ_JABEAU010000009.1	169627	170274	1	TRUE	ATG	None	0.528	MNTNSDRVTLTLFYVGSFVVYYLVTMLITLFPNYGILRNDGLLVPVLCLFEFAVIYPLYRFYCQRRTDIPLGFLRSGQTLLFIGALFILMAAQTQYLQPEGWLVAQTQQGRSSMLILLLTAVLLAPVFEEVLFRGFLLQGFLLWAPNSRFACMLLTSLLFALMHTQYVHWETVVALTLFSLLLCYARLRSNSLALPVFLHTLNNLIAILPAWYFA*	FALSE
v1_PLS_23a981cfe809f65e4d403fa67af75e6e2d7246b42d8344aa02eac3de0621a577	classIIa_IP:S_mcsI	25.701	214	149	7	1	209	1	209	1.25E-10	47	immunity_proteins.verified	FALSE	FALSE	GCF_017921745.1/GCF_017921745.1_ASM1792174v1_genomic|NZ_JABEBR010000007.1|145933:146580:1	v1_PLS_23a981cfe809f65e4d403fa67af75e6e2d7246b42d8344aa02eac3de0621a577	GCF_017921745.1_ASM1792174v1_genomic	NZ_JABEBR010000007.1	145933	146580	1	TRUE	ATG	None	0.528	MNTNSDRVTLTLFYVGSFVVYYLVTMLITLFPNYGILRNDGLLVPVLCLFEFAVIYPLYRFYCQRRTDIPLGFLRSGQTLLFIGALFILMAAQTQYLQPEGWLVAQTQQGRSSMLILLLTAVLLAPVFEEVLFRGFLLQGFLLWAPNSRFACMLLTSLLFALMHTQYVHWETVVALTLFSLLLCYARLRSNSLALPVFLHTLNNLIAILPAWYFA*	FALSE
v1_PLS_23a981cfe809f65e4d403fa67af75e6e2d7246b42d8344aa02eac3de0621a577	classIIa_IP:S_mcsI	25.701	214	149	7	1	209	1	209	1.25E-10	47	immunity_proteins.verified	FALSE	FALSE	GCA_025882045.1/GCA_025882045.1_ASM2588204v1_genomic|JANFVY010000012.1|127866:128513:1	v1_PLS_23a981cfe809f65e4d403fa67af75e6e2d7246b42d8344aa02eac3de0621a577	GCA_025882045.1_ASM2588204v1_genomic	JANFVY010000012.1	127866	128513	1	TRUE	ATG	GGA/GAG/AGG	0.519	MNTNSDRVTLTLFYVGSFVVYYLVTMLITLFPNYGILRNDGLLVPVLCLFEFAVIYPLYRFYCQRRTDIPLGFLRSGQTLLFIGALFILMAAQTQYLQPEGWLVAQTQQGRSSMLILLLTAVLLAPVFEEVLFRGFLLQGFLLWAPNSRFACMLLTSLLFALMHTQYVHWETVVALTLFSLLLCYARLRSNSLALPVFLHTLNNLIAILPAWYFA*	FALSE
v1_PLS_23a981cfe809f65e4d403fa67af75e6e2d7246b42d8344aa02eac3de0621a577	classIIa_IP:S_mcsI	25.701	214	149	7	1	209	1	209	1.25E-10	47	immunity_proteins.verified	FALSE	FALSE	GCA_002959495.1/GCA_002959495.1_ASM295949v1_genomic|NMZT01000002.1|118528:119175:-1	v1_PLS_23a981cfe809f65e4d403fa67af75e6e2d7246b42d8344aa02eac3de0621a577	GCA_002959495.1_ASM295949v1_genomic	NMZT01000002.1	118528	119175	-1	TRUE	ATG	None	0.525	MNTNSDRVTLTLFYVGSFVVYYLVTMLITLFPNYGILRNDGLLVPVLCLFEFAVIYPLYRFYCQRRTDIPLGFLRSGQTLLFIGALFILMAAQTQYLQPEGWLVAQTQQGRSSMLILLLTAVLLAPVFEEVLFRGFLLQGFLLWAPNSRFACMLLTSLLFALMHTQYVHWETVVALTLFSLLLCYARLRSNSLALPVFLHTLNNLIAILPAWYFA*	FALSE
v1_PLS_23a981cfe809f65e4d403fa67af75e6e2d7246b42d8344aa02eac3de0621a577	classIIa_IP:S_mcsI	25.701	214	149	7	1	209	1	209	1.25E-10	47	immunity_proteins.verified	FALSE	FALSE	GCA_025765855.1/GCA_025765855.1_ASM2576585v1_genomic|CP099542.1|2044514:2045161:-1	v1_PLS_23a981cfe809f65e4d403fa67af75e6e2d7246b42d8344aa02eac3de0621a577	GCA_025765855.1_ASM2576585v1_genomic	CP099542.1	2044514	2045161	-1	TRUE	ATG	GGA/GAG/AGG	0.515	MNTNSDRVTLTLFYVGSFVVYYLVTMLITLFPNYGILRNDGLLVPVLCLFEFAVIYPLYRFYCQRRTDIPLGFLRSGQTLLFIGALFILMAAQTQYLQPEGWLVAQTQQGRSSMLILLLTAVLLAPVFEEVLFRGFLLQGFLLWAPNSRFACMLLTSLLFALMHTQYVHWETVVALTLFSLLLCYARLRSNSLALPVFLHTLNNLIAILPAWYFA*	FALSE
v1_PLS_23a981cfe809f65e4d403fa67af75e6e2d7246b42d8344aa02eac3de0621a577	classIIa_IP:S_mcsI	25.701	214	149	7	1	209	1	209	1.25E-10	47	immunity_proteins.verified	FALSE	FALSE	GCA_003182175.1/GCA_003182175.1_ASM318217v1_genomic|QGTK01000008.1|120483:121130:-1	v1_PLS_23a981cfe809f65e4d403fa67af75e6e2d7246b42d8344aa02eac3de0621a577	GCA_003182175.1_ASM318217v1_genomic	QGTK01000008.1	120483	121130	-1	TRUE	ATG	None	0.525	MNTNSDRVTLTLFYVGSFVVYYLVTMLITLFPNYGILRNDGLLVPVLCLFEFAVIYPLYRFYCQRRTDIPLGFLRSGQTLLFIGALFILMAAQTQYLQPEGWLVAQTQQGRSSMLILLLTAVLLAPVFEEVLFRGFLLQGFLLWAPNSRFACMLLTSLLFALMHTQYVHWETVVALTLFSLLLCYARLRSNSLALPVFLHTLNNLIAILPAWYFA*	FALSE
v1_PLS_23a981cfe809f65e4d403fa67af75e6e2d7246b42d8344aa02eac3de0621a577	classIIa_IP:S_mcsI	25.701	214	149	7	1	209	1	209	1.25E-10	47	immunity_proteins.verified	FALSE	FALSE	GCA_000766045.1/GCA_000766045.1_ASM76604v1_genomic|JQZZ01000127.1|20767:21414:-1	v1_PLS_23a981cfe809f65e4d403fa67af75e6e2d7246b42d8344aa02eac3de0621a577	GCA_000766045.1_ASM76604v1_genomic	JQZZ01000127.1	20767	21414	-1	TRUE	ATG	GGA/GAG/AGG	0.515	MNTNSDRVTLTLFYVGSFVVYYLVTMLITLFPNYGILRNDGLLVPVLCLFEFAVIYPLYRFYCQRRTDIPLGFLRSGQTLLFIGALFILMAAQTQYLQPEGWLVAQTQQGRSSMLILLLTAVLLAPVFEEVLFRGFLLQGFLLWAPNSRFACMLLTSLLFALMHTQYVHWETVVALTLFSLLLCYARLRSNSLALPVFLHTLNNLIAILPAWYFA*	FALSE
v1_PLS_23a981cfe809f65e4d403fa67af75e6e2d7246b42d8344aa02eac3de0621a577	classIIa_IP:S_mcsI	25.701	214	149	7	1	209	1	209	1.25E-10	47	immunity_proteins.verified	FALSE	FALSE	GCF_025765855.1/GCF_025765855.1_ASM2576585v1_genomic|NZ_CP099542.1|2044514:2045161:-1	v1_PLS_23a981cfe809f65e4d403fa67af75e6e2d7246b42d8344aa02eac3de0621a577	GCF_025765855.1_ASM2576585v1_genomic	NZ_CP099542.1	2044514	2045161	-1	TRUE	ATG	GGA/GAG/AGG	0.515	MNTNSDRVTLTLFYVGSFVVYYLVTMLITLFPNYGILRNDGLLVPVLCLFEFAVIYPLYRFYCQRRTDIPLGFLRSGQTLLFIGALFILMAAQTQYLQPEGWLVAQTQQGRSSMLILLLTAVLLAPVFEEVLFRGFLLQGFLLWAPNSRFACMLLTSLLFALMHTQYVHWETVVALTLFSLLLCYARLRSNSLALPVFLHTLNNLIAILPAWYFA*	FALSE
v1_PLS_23a981cfe809f65e4d403fa67af75e6e2d7246b42d8344aa02eac3de0621a577	classIIa_IP:S_mcsI	25.701	214	149	7	1	209	1	209	1.25E-10	47	immunity_proteins.verified	FALSE	FALSE	GCF_029086165.1/GCF_029086165.1_ASM2908616v1_genomic|NZ_JALKIV010000011.1|128896:129543:1	v1_PLS_23a981cfe809f65e4d403fa67af75e6e2d7246b42d8344aa02eac3de0621a577	GCF_029086165.1_ASM2908616v1_genomic	NZ_JALKIV010000011.1	128896	129543	1	TRUE	ATG	None	0.528	MNTNSDRVTLTLFYVGSFVVYYLVTMLITLFPNYGILRNDGLLVPVLCLFEFAVIYPLYRFYCQRRTDIPLGFLRSGQTLLFIGALFILMAAQTQYLQPEGWLVAQTQQGRSSMLILLLTAVLLAPVFEEVLFRGFLLQGFLLWAPNSRFACMLLTSLLFALMHTQYVHWETVVALTLFSLLLCYARLRSNSLALPVFLHTLNNLIAILPAWYFA*	FALSE
v1_PLS_23a981cfe809f65e4d403fa67af75e6e2d7246b42d8344aa02eac3de0621a577	classIIa_IP:S_mcsI	25.701	214	149	7	1	209	1	209	1.25E-10	47	immunity_proteins.verified	FALSE	FALSE	GCA_017920255.1/GCA_017920255.1_ASM1792025v1_genomic|JABDYU010000006.1|181751:182398:1	v1_PLS_23a981cfe809f65e4d403fa67af75e6e2d7246b42d8344aa02eac3de0621a577	GCA_017920255.1_ASM1792025v1_genomic	JABDYU010000006.1	181751	182398	1	TRUE	ATG	None	0.526	MNTNSDRVTLTLFYVGSFVVYYLVTMLITLFPNYGILRNDGLLVPVLCLFEFAVIYPLYRFYCQRRTDIPLGFLRSGQTLLFIGALFILMAAQTQYLQPEGWLVAQTQQGRSSMLILLLTAVLLAPVFEEVLFRGFLLQGFLLWAPNSRFACMLLTSLLFALMHTQYVHWETVVALTLFSLLLCYARLRSNSLALPVFLHTLNNLIAILPAWYFA*	FALSE
v1_PLS_23a981cfe809f65e4d403fa67af75e6e2d7246b42d8344aa02eac3de0621a577	classIIa_IP:S_mcsI	25.701	214	149	7	1	209	1	209	1.25E-10	47	immunity_proteins.verified	FALSE	FALSE	GCA_029081695.1/GCA_029081695.1_ASM2908169v1_genomic|JALKKO010000010.1|150880:151527:1	v1_PLS_23a981cfe809f65e4d403fa67af75e6e2d7246b42d8344aa02eac3de0621a577	GCA_029081695.1_ASM2908169v1_genomic	JALKKO010000010.1	150880	151527	1	TRUE	ATG	None	0.526	MNTNSDRVTLTLFYVGSFVVYYLVTMLITLFPNYGILRNDGLLVPVLCLFEFAVIYPLYRFYCQRRTDIPLGFLRSGQTLLFIGALFILMAAQTQYLQPEGWLVAQTQQGRSSMLILLLTAVLLAPVFEEVLFRGFLLQGFLLWAPNSRFACMLLTSLLFALMHTQYVHWETVVALTLFSLLLCYARLRSNSLALPVFLHTLNNLIAILPAWYFA*	FALSE
v1_PLS_23a981cfe809f65e4d403fa67af75e6e2d7246b42d8344aa02eac3de0621a577	classIIa_IP:S_mcsI	25.701	214	149	7	1	209	1	209	1.25E-10	47	immunity_proteins.verified	FALSE	FALSE	GCA_002959555.1/GCA_002959555.1_ASM295955v1_genomic|NMZY01000003.1|583003:583650:1	v1_PLS_23a981cfe809f65e4d403fa67af75e6e2d7246b42d8344aa02eac3de0621a577	GCA_002959555.1_ASM295955v1_genomic	NMZY01000003.1	583003	583650	1	TRUE	ATG	None	0.526	MNTNSDRVTLTLFYVGSFVVYYLVTMLITLFPNYGILRNDGLLVPVLCLFEFAVIYPLYRFYCQRRTDIPLGFLRSGQTLLFIGALFILMAAQTQYLQPEGWLVAQTQQGRSSMLILLLTAVLLAPVFEEVLFRGFLLQGFLLWAPNSRFACMLLTSLLFALMHTQYVHWETVVALTLFSLLLCYARLRSNSLALPVFLHTLNNLIAILPAWYFA*	FALSE
v1_PLS_23a981cfe809f65e4d403fa67af75e6e2d7246b42d8344aa02eac3de0621a577	classIIa_IP:S_mcsI	25.701	214	149	7	1	209	1	209	1.25E-10	47	immunity_proteins.verified	FALSE	FALSE	GCF_017921215.1/GCF_017921215.1_ASM1792121v1_genomic|NZ_JABEAP010000001.1|1131688:1132335:1	v1_PLS_23a981cfe809f65e4d403fa67af75e6e2d7246b42d8344aa02eac3de0621a577	GCF_017921215.1_ASM1792121v1_genomic	NZ_JABEAP010000001.1	1131688	1132335	1	TRUE	ATG	None	0.528	MNTNSDRVTLTLFYVGSFVVYYLVTMLITLFPNYGILRNDGLLVPVLCLFEFAVIYPLYRFYCQRRTDIPLGFLRSGQTLLFIGALFILMAAQTQYLQPEGWLVAQTQQGRSSMLILLLTAVLLAPVFEEVLFRGFLLQGFLLWAPNSRFACMLLTSLLFALMHTQYVHWETVVALTLFSLLLCYARLRSNSLALPVFLHTLNNLIAILPAWYFA*	FALSE
v1_PLS_23a981cfe809f65e4d403fa67af75e6e2d7246b42d8344aa02eac3de0621a577	classIIa_IP:S_mcsI	25.701	214	149	7	1	209	1	209	1.25E-10	47	immunity_proteins.verified	FALSE	FALSE	GCA_017921605.1/GCA_017921605.1_ASM1792160v1_genomic|JABEBJ010000001.1|123235:123882:-1	v1_PLS_23a981cfe809f65e4d403fa67af75e6e2d7246b42d8344aa02eac3de0621a577	GCA_017921605.1_ASM1792160v1_genomic	JABEBJ010000001.1	123235	123882	-1	TRUE	ATG	None	0.525	MNTNSDRVTLTLFYVGSFVVYYLVTMLITLFPNYGILRNDGLLVPVLCLFEFAVIYPLYRFYCQRRTDIPLGFLRSGQTLLFIGALFILMAAQTQYLQPEGWLVAQTQQGRSSMLILLLTAVLLAPVFEEVLFRGFLLQGFLLWAPNSRFACMLLTSLLFALMHTQYVHWETVVALTLFSLLLCYARLRSNSLALPVFLHTLNNLIAILPAWYFA*	FALSE
v1_PLS_23a981cfe809f65e4d403fa67af75e6e2d7246b42d8344aa02eac3de0621a577	classIIa_IP:S_mcsI	25.701	214	149	7	1	209	1	209	1.25E-10	47	immunity_proteins.verified	FALSE	FALSE	GCA_003184965.2/GCA_003184965.2_ASM318496v2_genomic|CP028033.1|2846695:2847342:1	v1_PLS_23a981cfe809f65e4d403fa67af75e6e2d7246b42d8344aa02eac3de0621a577	GCA_003184965.2_ASM318496v2_genomic	CP028033.1	2846695	2847342	1	TRUE	ATG	GGA/GAG/AGG	0.515	MNTNSDRVTLTLFYVGSFVVYYLVTMLITLFPNYGILRNDGLLVPVLCLFEFAVIYPLYRFYCQRRTDIPLGFLRSGQTLLFIGALFILMAAQTQYLQPEGWLVAQTQQGRSSMLILLLTAVLLAPVFEEVLFRGFLLQGFLLWAPNSRFACMLLTSLLFALMHTQYVHWETVVALTLFSLLLCYARLRSNSLALPVFLHTLNNLIAILPAWYFA*	FALSE
v1_PLS_23a981cfe809f65e4d403fa67af75e6e2d7246b42d8344aa02eac3de0621a577	classIIa_IP:S_mcsI	25.701	214	149	7	1	209	1	209	1.25E-10	47	immunity_proteins.verified	FALSE	FALSE	GCA_028555205.1/GCA_028555205.1_26SR6-spades3_genomic|JXUJ01000011.1|119245:119892:-1	v1_PLS_23a981cfe809f65e4d403fa67af75e6e2d7246b42d8344aa02eac3de0621a577	GCA_028555205.1_26SR6-spades3_genomic	JXUJ01000011.1	119245	119892	-1	TRUE	ATG	None	0.525	MNTNSDRVTLTLFYVGSFVVYYLVTMLITLFPNYGILRNDGLLVPVLCLFEFAVIYPLYRFYCQRRTDIPLGFLRSGQTLLFIGALFILMAAQTQYLQPEGWLVAQTQQGRSSMLILLLTAVLLAPVFEEVLFRGFLLQGFLLWAPNSRFACMLLTSLLFALMHTQYVHWETVVALTLFSLLLCYARLRSNSLALPVFLHTLNNLIAILPAWYFA*	FALSE
v1_PLS_23a981cfe809f65e4d403fa67af75e6e2d7246b42d8344aa02eac3de0621a577	classIIa_IP:S_mcsI	25.701	214	149	7	1	209	1	209	1.25E-10	47	immunity_proteins.verified	FALSE	FALSE	GCF_000475035.1/GCF_000475035.1_ASM47503v1_genomic|NZ_KI440904.1|190602:191249:1	v1_PLS_23a981cfe809f65e4d403fa67af75e6e2d7246b42d8344aa02eac3de0621a577	GCF_000475035.1_ASM47503v1_genomic	NZ_KI440904.1	190602	191249	1	TRUE	ATG	None	0.526	MNTNSDRVTLTLFYVGSFVVYYLVTMLITLFPNYGILRNDGLLVPVLCLFEFAVIYPLYRFYCQRRTDIPLGFLRSGQTLLFIGALFILMAAQTQYLQPEGWLVAQTQQGRSSMLILLLTAVLLAPVFEEVLFRGFLLQGFLLWAPNSRFACMLLTSLLFALMHTQYVHWETVVALTLFSLLLCYARLRSNSLALPVFLHTLNNLIAILPAWYFA*	FALSE
v1_PLS_23a981cfe809f65e4d403fa67af75e6e2d7246b42d8344aa02eac3de0621a577	classIIa_IP:S_mcsI	25.701	214	149	7	1	209	1	209	1.25E-10	47	immunity_proteins.verified	FALSE	FALSE	GCF_017921025.1/GCF_017921025.1_ASM1792102v1_genomic|NZ_JABEAH010000007.1|121508:122155:-1	v1_PLS_23a981cfe809f65e4d403fa67af75e6e2d7246b42d8344aa02eac3de0621a577	GCF_017921025.1_ASM1792102v1_genomic	NZ_JABEAH010000007.1	121508	122155	-1	TRUE	ATG	None	0.526	MNTNSDRVTLTLFYVGSFVVYYLVTMLITLFPNYGILRNDGLLVPVLCLFEFAVIYPLYRFYCQRRTDIPLGFLRSGQTLLFIGALFILMAAQTQYLQPEGWLVAQTQQGRSSMLILLLTAVLLAPVFEEVLFRGFLLQGFLLWAPNSRFACMLLTSLLFALMHTQYVHWETVVALTLFSLLLCYARLRSNSLALPVFLHTLNNLIAILPAWYFA*	FALSE
v1_PLS_23a981cfe809f65e4d403fa67af75e6e2d7246b42d8344aa02eac3de0621a577	classIIa_IP:S_mcsI	25.701	214	149	7	1	209	1	209	1.25E-10	47	immunity_proteins.verified	FALSE	FALSE	GCF_017920775.1/GCF_017920775.1_ASM1792077v1_genomic|NZ_JABDZT010000002.1|668549:669196:1	v1_PLS_23a981cfe809f65e4d403fa67af75e6e2d7246b42d8344aa02eac3de0621a577	GCF_017920775.1_ASM1792077v1_genomic	NZ_JABDZT010000002.1	668549	669196	1	TRUE	ATG	None	0.526	MNTNSDRVTLTLFYVGSFVVYYLVTMLITLFPNYGILRNDGLLVPVLCLFEFAVIYPLYRFYCQRRTDIPLGFLRSGQTLLFIGALFILMAAQTQYLQPEGWLVAQTQQGRSSMLILLLTAVLLAPVFEEVLFRGFLLQGFLLWAPNSRFACMLLTSLLFALMHTQYVHWETVVALTLFSLLLCYARLRSNSLALPVFLHTLNNLIAILPAWYFA*	FALSE
v1_PLS_23a981cfe809f65e4d403fa67af75e6e2d7246b42d8344aa02eac3de0621a577	classIIa_IP:S_mcsI	25.701	214	149	7	1	209	1	209	1.25E-10	47	immunity_proteins.verified	FALSE	FALSE	GCA_017920625.1/GCA_017920625.1_ASM1792062v1_genomic|JABDZJ010000001.1|1519198:1519845:1	v1_PLS_23a981cfe809f65e4d403fa67af75e6e2d7246b42d8344aa02eac3de0621a577	GCA_017920625.1_ASM1792062v1_genomic	JABDZJ010000001.1	1519198	1519845	1	TRUE	ATG	None	0.528	MNTNSDRVTLTLFYVGSFVVYYLVTMLITLFPNYGILRNDGLLVPVLCLFEFAVIYPLYRFYCQRRTDIPLGFLRSGQTLLFIGALFILMAAQTQYLQPEGWLVAQTQQGRSSMLILLLTAVLLAPVFEEVLFRGFLLQGFLLWAPNSRFACMLLTSLLFALMHTQYVHWETVVALTLFSLLLCYARLRSNSLALPVFLHTLNNLIAILPAWYFA*	FALSE
v1_PLS_23a981cfe809f65e4d403fa67af75e6e2d7246b42d8344aa02eac3de0621a577	classIIa_IP:S_mcsI	25.701	214	149	7	1	209	1	209	1.25E-10	47	immunity_proteins.verified	FALSE	FALSE	GCA_004028255.1/GCA_004028255.1_ASM402825v1_genomic|CP035034.1|3668046:3668693:1	v1_PLS_23a981cfe809f65e4d403fa67af75e6e2d7246b42d8344aa02eac3de0621a577	GCA_004028255.1_ASM402825v1_genomic	CP035034.1	3668046	3668693	1	TRUE	ATG	None	0.525	MNTNSDRVTLTLFYVGSFVVYYLVTMLITLFPNYGILRNDGLLVPVLCLFEFAVIYPLYRFYCQRRTDIPLGFLRSGQTLLFIGALFILMAAQTQYLQPEGWLVAQTQQGRSSMLILLLTAVLLAPVFEEVLFRGFLLQGFLLWAPNSRFACMLLTSLLFALMHTQYVHWETVVALTLFSLLLCYARLRSNSLALPVFLHTLNNLIAILPAWYFA*	FALSE
v1_PLS_23a981cfe809f65e4d403fa67af75e6e2d7246b42d8344aa02eac3de0621a577	classIIa_IP:S_mcsI	25.701	214	149	7	1	209	1	209	1.25E-10	47	immunity_proteins.verified	FALSE	FALSE	GCA_017921745.1/GCA_017921745.1_ASM1792174v1_genomic|JABEBR010000007.1|145933:146580:1	v1_PLS_23a981cfe809f65e4d403fa67af75e6e2d7246b42d8344aa02eac3de0621a577	GCA_017921745.1_ASM1792174v1_genomic	JABEBR010000007.1	145933	146580	1	TRUE	ATG	None	0.528	MNTNSDRVTLTLFYVGSFVVYYLVTMLITLFPNYGILRNDGLLVPVLCLFEFAVIYPLYRFYCQRRTDIPLGFLRSGQTLLFIGALFILMAAQTQYLQPEGWLVAQTQQGRSSMLILLLTAVLLAPVFEEVLFRGFLLQGFLLWAPNSRFACMLLTSLLFALMHTQYVHWETVVALTLFSLLLCYARLRSNSLALPVFLHTLNNLIAILPAWYFA*	FALSE
v1_PLS_23a981cfe809f65e4d403fa67af75e6e2d7246b42d8344aa02eac3de0621a577	classIIa_IP:S_mcsI	25.701	214	149	7	1	209	1	209	1.25E-10	47	immunity_proteins.verified	FALSE	FALSE	GCF_017921185.1/GCF_017921185.1_ASM1792118v1_genomic|NZ_JABEAO010000001.1|115845:116492:-1	v1_PLS_23a981cfe809f65e4d403fa67af75e6e2d7246b42d8344aa02eac3de0621a577	GCF_017921185.1_ASM1792118v1_genomic	NZ_JABEAO010000001.1	115845	116492	-1	TRUE	ATG	None	0.526	MNTNSDRVTLTLFYVGSFVVYYLVTMLITLFPNYGILRNDGLLVPVLCLFEFAVIYPLYRFYCQRRTDIPLGFLRSGQTLLFIGALFILMAAQTQYLQPEGWLVAQTQQGRSSMLILLLTAVLLAPVFEEVLFRGFLLQGFLLWAPNSRFACMLLTSLLFALMHTQYVHWETVVALTLFSLLLCYARLRSNSLALPVFLHTLNNLIAILPAWYFA*	FALSE
v1_PLS_23a981cfe809f65e4d403fa67af75e6e2d7246b42d8344aa02eac3de0621a577	classIIa_IP:S_mcsI	25.701	214	149	7	1	209	1	209	1.25E-10	47	immunity_proteins.verified	FALSE	FALSE	GCA_013186345.1/GCA_013186345.1_ASM1318634v1_genomic|LYOQ01000066.1|128437:129084:-1	v1_PLS_23a981cfe809f65e4d403fa67af75e6e2d7246b42d8344aa02eac3de0621a577	GCA_013186345.1_ASM1318634v1_genomic	LYOQ01000066.1	128437	129084	-1	TRUE	ATG	None	0.526	MNTNSDRVTLTLFYVGSFVVYYLVTMLITLFPNYGILRNDGLLVPVLCLFEFAVIYPLYRFYCQRRTDIPLGFLRSGQTLLFIGALFILMAAQTQYLQPEGWLVAQTQQGRSSMLILLLTAVLLAPVFEEVLFRGFLLQGFLLWAPNSRFACMLLTSLLFALMHTQYVHWETVVALTLFSLLLCYARLRSNSLALPVFLHTLNNLIAILPAWYFA*	FALSE
v1_PLS_23a981cfe809f65e4d403fa67af75e6e2d7246b42d8344aa02eac3de0621a577	classIIa_IP:S_mcsI	25.701	214	149	7	1	209	1	209	1.25E-10	47	immunity_proteins.verified	FALSE	FALSE	GCA_017920505.1/GCA_017920505.1_ASM1792050v1_genomic|JABDZG010000008.1|128898:129545:1	v1_PLS_23a981cfe809f65e4d403fa67af75e6e2d7246b42d8344aa02eac3de0621a577	GCA_017920505.1_ASM1792050v1_genomic	JABDZG010000008.1	128898	129545	1	TRUE	ATG	None	0.528	MNTNSDRVTLTLFYVGSFVVYYLVTMLITLFPNYGILRNDGLLVPVLCLFEFAVIYPLYRFYCQRRTDIPLGFLRSGQTLLFIGALFILMAAQTQYLQPEGWLVAQTQQGRSSMLILLLTAVLLAPVFEEVLFRGFLLQGFLLWAPNSRFACMLLTSLLFALMHTQYVHWETVVALTLFSLLLCYARLRSNSLALPVFLHTLNNLIAILPAWYFA*	FALSE
v1_PLS_23a981cfe809f65e4d403fa67af75e6e2d7246b42d8344aa02eac3de0621a577	classIIa_IP:S_mcsI	25.701	214	149	7	1	209	1	209	1.25E-10	47	immunity_proteins.verified	FALSE	FALSE	GCA_001476115.1/GCA_001476115.1_ASM147611v1_genomic|LDQY01000013.1|50393:51040:-1	v1_PLS_23a981cfe809f65e4d403fa67af75e6e2d7246b42d8344aa02eac3de0621a577	GCA_001476115.1_ASM147611v1_genomic	LDQY01000013.1	50393	51040	-1	TRUE	ATG	GGA/GAG/AGG	0.52	MNTNSDRVTLTLFYVGSFVVYYLVTMLITLFPNYGILRNDGLLVPVLCLFEFAVIYPLYRFYCQRRTDIPLGFLRSGQTLLFIGALFILMAAQTQYLQPEGWLVAQTQQGRSSMLILLLTAVLLAPVFEEVLFRGFLLQGFLLWAPNSRFACMLLTSLLFALMHTQYVHWETVVALTLFSLLLCYARLRSNSLALPVFLHTLNNLIAILPAWYFA*	FALSE
v1_PLS_23a981cfe809f65e4d403fa67af75e6e2d7246b42d8344aa02eac3de0621a577	classIIa_IP:S_mcsI	25.701	214	149	7	1	209	1	209	1.25E-10	47	immunity_proteins.verified	FALSE	FALSE	GCF_029081585.1/GCF_029081585.1_ASM2908158v1_genomic|NZ_JALKKH010000007.1|145933:146580:1	v1_PLS_23a981cfe809f65e4d403fa67af75e6e2d7246b42d8344aa02eac3de0621a577	GCF_029081585.1_ASM2908158v1_genomic	NZ_JALKKH010000007.1	145933	146580	1	TRUE	ATG	None	0.528	MNTNSDRVTLTLFYVGSFVVYYLVTMLITLFPNYGILRNDGLLVPVLCLFEFAVIYPLYRFYCQRRTDIPLGFLRSGQTLLFIGALFILMAAQTQYLQPEGWLVAQTQQGRSSMLILLLTAVLLAPVFEEVLFRGFLLQGFLLWAPNSRFACMLLTSLLFALMHTQYVHWETVVALTLFSLLLCYARLRSNSLALPVFLHTLNNLIAILPAWYFA*	FALSE
v1_PLS_23a981cfe809f65e4d403fa67af75e6e2d7246b42d8344aa02eac3de0621a577	classIIa_IP:S_mcsI	25.701	214	149	7	1	209	1	209	1.25E-10	47	immunity_proteins.verified	FALSE	FALSE	GCA_028555165.1/GCA_028555165.1_ASM2855516v1_genomic|JXUK01000048.1|147007:147654:1	v1_PLS_23a981cfe809f65e4d403fa67af75e6e2d7246b42d8344aa02eac3de0621a577	GCA_028555165.1_ASM2855516v1_genomic	JXUK01000048.1	147007	147654	1	TRUE	ATG	GGA/GAG/AGG	0.519	MNTNSDRVTLTLFYVGSFVVYYLVTMLITLFPNYGILRNDGLLVPVLCLFEFAVIYPLYRFYCQRRTDIPLGFLRSGQTLLFIGALFILMAAQTQYLQPEGWLVAQTQQGRSSMLILLLTAVLLAPVFEEVLFRGFLLQGFLLWAPNSRFACMLLTSLLFALMHTQYVHWETVVALTLFSLLLCYARLRSNSLALPVFLHTLNNLIAILPAWYFA*	FALSE
v1_PLS_23a981cfe809f65e4d403fa67af75e6e2d7246b42d8344aa02eac3de0621a577	classIIa_IP:S_mcsI	25.701	214	149	7	1	209	1	209	1.25E-10	47	immunity_proteins.verified	FALSE	FALSE	GCF_017920335.1/GCF_017920335.1_ASM1792033v1_genomic|NZ_JABDYW010000001.1|719957:720604:1	v1_PLS_23a981cfe809f65e4d403fa67af75e6e2d7246b42d8344aa02eac3de0621a577	GCF_017920335.1_ASM1792033v1_genomic	NZ_JABDYW010000001.1	719957	720604	1	TRUE	ATG	None	0.526	MNTNSDRVTLTLFYVGSFVVYYLVTMLITLFPNYGILRNDGLLVPVLCLFEFAVIYPLYRFYCQRRTDIPLGFLRSGQTLLFIGALFILMAAQTQYLQPEGWLVAQTQQGRSSMLILLLTAVLLAPVFEEVLFRGFLLQGFLLWAPNSRFACMLLTSLLFALMHTQYVHWETVVALTLFSLLLCYARLRSNSLALPVFLHTLNNLIAILPAWYFA*	FALSE
v1_PLS_23a981cfe809f65e4d403fa67af75e6e2d7246b42d8344aa02eac3de0621a577	classIIa_IP:S_mcsI	25.701	214	149	7	1	209	1	209	1.25E-10	47	immunity_proteins.verified	FALSE	FALSE	GCF_025882585.1/GCF_025882585.1_ASM2588258v1_genomic|NZ_JANFWH010000007.1|99473:100120:-1	v1_PLS_23a981cfe809f65e4d403fa67af75e6e2d7246b42d8344aa02eac3de0621a577	GCF_025882585.1_ASM2588258v1_genomic	NZ_JANFWH010000007.1	99473	100120	-1	TRUE	ATG	GGA/GAG/AGG	0.517	MNTNSDRVTLTLFYVGSFVVYYLVTMLITLFPNYGILRNDGLLVPVLCLFEFAVIYPLYRFYCQRRTDIPLGFLRSGQTLLFIGALFILMAAQTQYLQPEGWLVAQTQQGRSSMLILLLTAVLLAPVFEEVLFRGFLLQGFLLWAPNSRFACMLLTSLLFALMHTQYVHWETVVALTLFSLLLCYARLRSNSLALPVFLHTLNNLIAILPAWYFA*	FALSE
v1_PLS_23a981cfe809f65e4d403fa67af75e6e2d7246b42d8344aa02eac3de0621a577	classIIa_IP:S_mcsI	25.701	214	149	7	1	209	1	209	1.25E-10	47	immunity_proteins.verified	FALSE	FALSE	GCF_017921255.1/GCF_017921255.1_ASM1792125v1_genomic|NZ_JABEAQ010000049.1|26383:27030:-1	v1_PLS_23a981cfe809f65e4d403fa67af75e6e2d7246b42d8344aa02eac3de0621a577	GCF_017921255.1_ASM1792125v1_genomic	NZ_JABEAQ010000049.1	26383	27030	-1	TRUE	ATG	None	0.526	MNTNSDRVTLTLFYVGSFVVYYLVTMLITLFPNYGILRNDGLLVPVLCLFEFAVIYPLYRFYCQRRTDIPLGFLRSGQTLLFIGALFILMAAQTQYLQPEGWLVAQTQQGRSSMLILLLTAVLLAPVFEEVLFRGFLLQGFLLWAPNSRFACMLLTSLLFALMHTQYVHWETVVALTLFSLLLCYARLRSNSLALPVFLHTLNNLIAILPAWYFA*	FALSE
v1_PLS_23a981cfe809f65e4d403fa67af75e6e2d7246b42d8344aa02eac3de0621a577	classIIa_IP:S_mcsI	25.701	214	149	7	1	209	1	209	1.25E-10	47	immunity_proteins.verified	FALSE	FALSE	GCF_029081665.1/GCF_029081665.1_ASM2908166v1_genomic|NZ_JALKKK010000004.1|128665:129312:-1	v1_PLS_23a981cfe809f65e4d403fa67af75e6e2d7246b42d8344aa02eac3de0621a577	GCF_029081665.1_ASM2908166v1_genomic	NZ_JALKKK010000004.1	128665	129312	-1	TRUE	ATG	None	0.526	MNTNSDRVTLTLFYVGSFVVYYLVTMLITLFPNYGILRNDGLLVPVLCLFEFAVIYPLYRFYCQRRTDIPLGFLRSGQTLLFIGALFILMAAQTQYLQPEGWLVAQTQQGRSSMLILLLTAVLLAPVFEEVLFRGFLLQGFLLWAPNSRFACMLLTSLLFALMHTQYVHWETVVALTLFSLLLCYARLRSNSLALPVFLHTLNNLIAILPAWYFA*	FALSE
v1_PLS_23a981cfe809f65e4d403fa67af75e6e2d7246b42d8344aa02eac3de0621a577	classIIa_IP:S_mcsI	25.701	214	149	7	1	209	1	209	1.25E-10	47	immunity_proteins.verified	FALSE	FALSE	GCF_017920255.1/GCF_017920255.1_ASM1792025v1_genomic|NZ_JABDYU010000006.1|181751:182398:1	v1_PLS_23a981cfe809f65e4d403fa67af75e6e2d7246b42d8344aa02eac3de0621a577	GCF_017920255.1_ASM1792025v1_genomic	NZ_JABDYU010000006.1	181751	182398	1	TRUE	ATG	None	0.526	MNTNSDRVTLTLFYVGSFVVYYLVTMLITLFPNYGILRNDGLLVPVLCLFEFAVIYPLYRFYCQRRTDIPLGFLRSGQTLLFIGALFILMAAQTQYLQPEGWLVAQTQQGRSSMLILLLTAVLLAPVFEEVLFRGFLLQGFLLWAPNSRFACMLLTSLLFALMHTQYVHWETVVALTLFSLLLCYARLRSNSLALPVFLHTLNNLIAILPAWYFA*	FALSE
v1_PLS_23a981cfe809f65e4d403fa67af75e6e2d7246b42d8344aa02eac3de0621a577	classIIa_IP:S_mcsI	25.701	214	149	7	1	209	1	209	1.25E-10	47	immunity_proteins.verified	FALSE	FALSE	GCA_017474015.1/GCA_017474015.1_ASM1747401v1_genomic|CP059084.1|3468245:3468892:1	v1_PLS_23a981cfe809f65e4d403fa67af75e6e2d7246b42d8344aa02eac3de0621a577	GCA_017474015.1_ASM1747401v1_genomic	CP059084.1	3468245	3468892	1	TRUE	ATG	None	0.528	MNTNSDRVTLTLFYVGSFVVYYLVTMLITLFPNYGILRNDGLLVPVLCLFEFAVIYPLYRFYCQRRTDIPLGFLRSGQTLLFIGALFILMAAQTQYLQPEGWLVAQTQQGRSSMLILLLTAVLLAPVFEEVLFRGFLLQGFLLWAPNSRFACMLLTSLLFALMHTQYVHWETVVALTLFSLLLCYARLRSNSLALPVFLHTLNNLIAILPAWYFA*	FALSE
v1_PLS_23a981cfe809f65e4d403fa67af75e6e2d7246b42d8344aa02eac3de0621a577	classIIa_IP:S_mcsI	25.701	214	149	7	1	209	1	209	1.25E-10	47	immunity_proteins.verified	FALSE	FALSE	GCA_017920775.1/GCA_017920775.1_ASM1792077v1_genomic|JABDZT010000002.1|668549:669196:1	v1_PLS_23a981cfe809f65e4d403fa67af75e6e2d7246b42d8344aa02eac3de0621a577	GCA_017920775.1_ASM1792077v1_genomic	JABDZT010000002.1	668549	669196	1	TRUE	ATG	None	0.526	MNTNSDRVTLTLFYVGSFVVYYLVTMLITLFPNYGILRNDGLLVPVLCLFEFAVIYPLYRFYCQRRTDIPLGFLRSGQTLLFIGALFILMAAQTQYLQPEGWLVAQTQQGRSSMLILLLTAVLLAPVFEEVLFRGFLLQGFLLWAPNSRFACMLLTSLLFALMHTQYVHWETVVALTLFSLLLCYARLRSNSLALPVFLHTLNNLIAILPAWYFA*	FALSE
v1_PLS_23a981cfe809f65e4d403fa67af75e6e2d7246b42d8344aa02eac3de0621a577	classIIa_IP:S_mcsI	25.701	214	149	7	1	209	1	209	1.25E-10	47	immunity_proteins.verified	FALSE	FALSE	GCA_001369395.1/GCA_001369395.1_Pantoea_ananatis_S8_genomic|CVNH01000013.1|20070:20717:-1	v1_PLS_23a981cfe809f65e4d403fa67af75e6e2d7246b42d8344aa02eac3de0621a577	GCA_001369395.1_Pantoea_ananatis_S8_genomic	CVNH01000013.1	20070	20717	-1	TRUE	ATG	None	0.526	MNTNSDRVTLTLFYVGSFVVYYLVTMLITLFPNYGILRNDGLLVPVLCLFEFAVIYPLYRFYCQRRTDIPLGFLRSGQTLLFIGALFILMAAQTQYLQPEGWLVAQTQQGRSSMLILLLTAVLLAPVFEEVLFRGFLLQGFLLWAPNSRFACMLLTSLLFALMHTQYVHWETVVALTLFSLLLCYARLRSNSLALPVFLHTLNNLIAILPAWYFA*	FALSE
v1_PLS_23a981cfe809f65e4d403fa67af75e6e2d7246b42d8344aa02eac3de0621a577	classIIa_IP:S_mcsI	25.701	214	149	7	1	209	1	209	1.25E-10	47	immunity_proteins.verified	FALSE	FALSE	GCF_002224585.2/GCF_002224585.2_ASM222458v2_genomic|NZ_CP022427.1|2953263:2953910:1	v1_PLS_23a981cfe809f65e4d403fa67af75e6e2d7246b42d8344aa02eac3de0621a577	GCF_002224585.2_ASM222458v2_genomic	NZ_CP022427.1	2953263	2953910	1	TRUE	ATG	None	0.528	MNTNSDRVTLTLFYVGSFVVYYLVTMLITLFPNYGILRNDGLLVPVLCLFEFAVIYPLYRFYCQRRTDIPLGFLRSGQTLLFIGALFILMAAQTQYLQPEGWLVAQTQQGRSSMLILLLTAVLLAPVFEEVLFRGFLLQGFLLWAPNSRFACMLLTSLLFALMHTQYVHWETVVALTLFSLLLCYARLRSNSLALPVFLHTLNNLIAILPAWYFA*	FALSE
v1_PLS_23a981cfe809f65e4d403fa67af75e6e2d7246b42d8344aa02eac3de0621a577	classIIa_IP:S_mcsI	25.701	214	149	7	1	209	1	209	1.25E-10	47	immunity_proteins.verified	FALSE	FALSE	GCA_001475885.1/GCA_001475885.1_ASM147588v1_genomic|LDRA01000019.1|130182:130829:1	v1_PLS_23a981cfe809f65e4d403fa67af75e6e2d7246b42d8344aa02eac3de0621a577	GCA_001475885.1_ASM147588v1_genomic	LDRA01000019.1	130182	130829	1	TRUE	ATG	GGA/GAG/AGG	0.522	MNTNSDRVTLTLFYVGSFVVYYLVTMLITLFPNYGILRNDGLLVPVLCLFEFAVIYPLYRFYCQRRTDIPLGFLRSGQTLLFIGALFILMAAQTQYLQPEGWLVAQTQQGRSSMLILLLTAVLLAPVFEEVLFRGFLLQGFLLWAPNSRFACMLLTSLLFALMHTQYVHWETVVALTLFSLLLCYARLRSNSLALPVFLHTLNNLIAILPAWYFA*	FALSE
v1_PLS_23a981cfe809f65e4d403fa67af75e6e2d7246b42d8344aa02eac3de0621a577	classIIa_IP:S_mcsI	25.701	214	149	7	1	209	1	209	1.25E-10	47	immunity_proteins.verified	FALSE	FALSE	GCA_900119405.1/GCA_900119405.1_IMG-taxon_2599185299_annotated_assembly_genomic|FPJM01000002.1|109294:109941:-1	v1_PLS_23a981cfe809f65e4d403fa67af75e6e2d7246b42d8344aa02eac3de0621a577	GCA_900119405.1_IMG-taxon_2599185299_annotated_assembly_genomic	FPJM01000002.1	109294	109941	-1	TRUE	ATG	None	0.525	MNTNSDRVTLTLFYVGSFVVYYLVTMLITLFPNYGILRNDGLLVPVLCLFEFAVIYPLYRFYCQRRTDIPLGFLRSGQTLLFIGALFILMAAQTQYLQPEGWLVAQTQQGRSSMLILLLTAVLLAPVFEEVLFRGFLLQGFLLWAPNSRFACMLLTSLLFALMHTQYVHWETVVALTLFSLLLCYARLRSNSLALPVFLHTLNNLIAILPAWYFA*	FALSE
v1_PLS_23a981cfe809f65e4d403fa67af75e6e2d7246b42d8344aa02eac3de0621a577	classIIa_IP:S_mcsI	25.701	214	149	7	1	209	1	209	1.25E-10	47	immunity_proteins.verified	FALSE	FALSE	GCF_029081205.1/GCF_029081205.1_ASM2908120v1_genomic|NZ_JALKJM010000004.1|47956:48603:-1	v1_PLS_23a981cfe809f65e4d403fa67af75e6e2d7246b42d8344aa02eac3de0621a577	GCF_029081205.1_ASM2908120v1_genomic	NZ_JALKJM010000004.1	47956	48603	-1	TRUE	ATG	None	0.526	MNTNSDRVTLTLFYVGSFVVYYLVTMLITLFPNYGILRNDGLLVPVLCLFEFAVIYPLYRFYCQRRTDIPLGFLRSGQTLLFIGALFILMAAQTQYLQPEGWLVAQTQQGRSSMLILLLTAVLLAPVFEEVLFRGFLLQGFLLWAPNSRFACMLLTSLLFALMHTQYVHWETVVALTLFSLLLCYARLRSNSLALPVFLHTLNNLIAILPAWYFA*	FALSE
v1_PLS_23a981cfe809f65e4d403fa67af75e6e2d7246b42d8344aa02eac3de0621a577	classIIa_IP:S_mcsI	25.701	214	149	7	1	209	1	209	1.25E-10	47	immunity_proteins.verified	FALSE	FALSE	GCF_022160245.1/GCF_022160245.1_ASM2216024v1_genomic|NZ_MU273459.1|148621:149268:1	v1_PLS_23a981cfe809f65e4d403fa67af75e6e2d7246b42d8344aa02eac3de0621a577	GCF_022160245.1_ASM2216024v1_genomic	NZ_MU273459.1	148621	149268	1	TRUE	ATG	None	0.526	MNTNSDRVTLTLFYVGSFVVYYLVTMLITLFPNYGILRNDGLLVPVLCLFEFAVIYPLYRFYCQRRTDIPLGFLRSGQTLLFIGALFILMAAQTQYLQPEGWLVAQTQQGRSSMLILLLTAVLLAPVFEEVLFRGFLLQGFLLWAPNSRFACMLLTSLLFALMHTQYVHWETVVALTLFSLLLCYARLRSNSLALPVFLHTLNNLIAILPAWYFA*	FALSE
v1_PLS_23a981cfe809f65e4d403fa67af75e6e2d7246b42d8344aa02eac3de0621a577	classIIa_IP:S_mcsI	25.701	214	149	7	1	209	1	209	1.25E-10	47	immunity_proteins.verified	FALSE	FALSE	GCF_029086625.1/GCF_029086625.1_ASM2908662v1_genomic|NZ_JALKLJ010000001.1|1474106:1474753:1	v1_PLS_23a981cfe809f65e4d403fa67af75e6e2d7246b42d8344aa02eac3de0621a577	GCF_029086625.1_ASM2908662v1_genomic	NZ_JALKLJ010000001.1	1474106	1474753	1	TRUE	ATG	None	0.528	MNTNSDRVTLTLFYVGSFVVYYLVTMLITLFPNYGILRNDGLLVPVLCLFEFAVIYPLYRFYCQRRTDIPLGFLRSGQTLLFIGALFILMAAQTQYLQPEGWLVAQTQQGRSSMLILLLTAVLLAPVFEEVLFRGFLLQGFLLWAPNSRFACMLLTSLLFALMHTQYVHWETVVALTLFSLLLCYARLRSNSLALPVFLHTLNNLIAILPAWYFA*	FALSE
v1_PLS_23a981cfe809f65e4d403fa67af75e6e2d7246b42d8344aa02eac3de0621a577	classIIa_IP:S_mcsI	25.701	214	149	7	1	209	1	209	1.25E-10	47	immunity_proteins.verified	FALSE	FALSE	GCF_017921715.1/GCF_017921715.1_ASM1792171v1_genomic|NZ_JABEBN010000001.1|1097774:1098421:1	v1_PLS_23a981cfe809f65e4d403fa67af75e6e2d7246b42d8344aa02eac3de0621a577	GCF_017921715.1_ASM1792171v1_genomic	NZ_JABEBN010000001.1	1097774	1098421	1	TRUE	ATG	None	0.528	MNTNSDRVTLTLFYVGSFVVYYLVTMLITLFPNYGILRNDGLLVPVLCLFEFAVIYPLYRFYCQRRTDIPLGFLRSGQTLLFIGALFILMAAQTQYLQPEGWLVAQTQQGRSSMLILLLTAVLLAPVFEEVLFRGFLLQGFLLWAPNSRFACMLLTSLLFALMHTQYVHWETVVALTLFSLLLCYARLRSNSLALPVFLHTLNNLIAILPAWYFA*	FALSE
v1_PLS_23a981cfe809f65e4d403fa67af75e6e2d7246b42d8344aa02eac3de0621a577	classIIa_IP:S_mcsI	25.701	214	149	7	1	209	1	209	1.25E-10	47	immunity_proteins.verified	FALSE	FALSE	GCA_029086665.1/GCA_029086665.1_ASM2908666v1_genomic|JALKLO010000006.1|268527:269174:1	v1_PLS_23a981cfe809f65e4d403fa67af75e6e2d7246b42d8344aa02eac3de0621a577	GCA_029086665.1_ASM2908666v1_genomic	JALKLO010000006.1	268527	269174	1	TRUE	ATG	None	0.526	MNTNSDRVTLTLFYVGSFVVYYLVTMLITLFPNYGILRNDGLLVPVLCLFEFAVIYPLYRFYCQRRTDIPLGFLRSGQTLLFIGALFILMAAQTQYLQPEGWLVAQTQQGRSSMLILLLTAVLLAPVFEEVLFRGFLLQGFLLWAPNSRFACMLLTSLLFALMHTQYVHWETVVALTLFSLLLCYARLRSNSLALPVFLHTLNNLIAILPAWYFA*	FALSE
v1_PLS_23a981cfe809f65e4d403fa67af75e6e2d7246b42d8344aa02eac3de0621a577	classIIa_IP:S_mcsI	25.701	214	149	7	1	209	1	209	1.25E-10	47	immunity_proteins.verified	FALSE	FALSE	GCA_017920215.1/GCA_017920215.1_ASM1792021v1_genomic|JABDYS010000004.1|531465:532112:1	v1_PLS_23a981cfe809f65e4d403fa67af75e6e2d7246b42d8344aa02eac3de0621a577	GCA_017920215.1_ASM1792021v1_genomic	JABDYS010000004.1	531465	532112	1	TRUE	ATG	None	0.526	MNTNSDRVTLTLFYVGSFVVYYLVTMLITLFPNYGILRNDGLLVPVLCLFEFAVIYPLYRFYCQRRTDIPLGFLRSGQTLLFIGALFILMAAQTQYLQPEGWLVAQTQQGRSSMLILLLTAVLLAPVFEEVLFRGFLLQGFLLWAPNSRFACMLLTSLLFALMHTQYVHWETVVALTLFSLLLCYARLRSNSLALPVFLHTLNNLIAILPAWYFA*	FALSE
v1_PLS_23a981cfe809f65e4d403fa67af75e6e2d7246b42d8344aa02eac3de0621a577	classIIa_IP:S_mcsI	25.701	214	149	7	1	209	1	209	1.25E-10	47	immunity_proteins.verified	FALSE	FALSE	GCF_001475725.1/GCF_001475725.1_ASM147572v1_genomic|NZ_LDQZ01000003.1|116176:116823:1	v1_PLS_23a981cfe809f65e4d403fa67af75e6e2d7246b42d8344aa02eac3de0621a577	GCF_001475725.1_ASM147572v1_genomic	NZ_LDQZ01000003.1	116176	116823	1	TRUE	ATG	GGA/GAG/AGG	0.522	MNTNSDRVTLTLFYVGSFVVYYLVTMLITLFPNYGILRNDGLLVPVLCLFEFAVIYPLYRFYCQRRTDIPLGFLRSGQTLLFIGALFILMAAQTQYLQPEGWLVAQTQQGRSSMLILLLTAVLLAPVFEEVLFRGFLLQGFLLWAPNSRFACMLLTSLLFALMHTQYVHWETVVALTLFSLLLCYARLRSNSLALPVFLHTLNNLIAILPAWYFA*	FALSE
v1_PLS_23a981cfe809f65e4d403fa67af75e6e2d7246b42d8344aa02eac3de0621a577	classIIa_IP:S_mcsI	25.701	214	149	7	1	209	1	209	1.25E-10	47	immunity_proteins.verified	FALSE	FALSE	GCF_017920715.1/GCF_017920715.1_ASM1792071v1_genomic|NZ_JABDZP010000001.1|1114007:1114654:1	v1_PLS_23a981cfe809f65e4d403fa67af75e6e2d7246b42d8344aa02eac3de0621a577	GCF_017920715.1_ASM1792071v1_genomic	NZ_JABDZP010000001.1	1114007	1114654	1	TRUE	ATG	None	0.528	MNTNSDRVTLTLFYVGSFVVYYLVTMLITLFPNYGILRNDGLLVPVLCLFEFAVIYPLYRFYCQRRTDIPLGFLRSGQTLLFIGALFILMAAQTQYLQPEGWLVAQTQQGRSSMLILLLTAVLLAPVFEEVLFRGFLLQGFLLWAPNSRFACMLLTSLLFALMHTQYVHWETVVALTLFSLLLCYARLRSNSLALPVFLHTLNNLIAILPAWYFA*	FALSE
v1_PLS_23a981cfe809f65e4d403fa67af75e6e2d7246b42d8344aa02eac3de0621a577	classIIa_IP:S_mcsI	25.701	214	149	7	1	209	1	209	1.25E-10	47	immunity_proteins.verified	FALSE	FALSE	GCA_003384905.1/GCA_003384905.1_ASM338490v1_genomic|QTTO01000002.1|694951:695598:1	v1_PLS_23a981cfe809f65e4d403fa67af75e6e2d7246b42d8344aa02eac3de0621a577	GCA_003384905.1_ASM338490v1_genomic	QTTO01000002.1	694951	695598	1	TRUE	ATG	None	0.526	MNTNSDRVTLTLFYVGSFVVYYLVTMLITLFPNYGILRNDGLLVPVLCLFEFAVIYPLYRFYCQRRTDIPLGFLRSGQTLLFIGALFILMAAQTQYLQPEGWLVAQTQQGRSSMLILLLTAVLLAPVFEEVLFRGFLLQGFLLWAPNSRFACMLLTSLLFALMHTQYVHWETVVALTLFSLLLCYARLRSNSLALPVFLHTLNNLIAILPAWYFA*	FALSE
v1_PLS_23a981cfe809f65e4d403fa67af75e6e2d7246b42d8344aa02eac3de0621a577	classIIa_IP:S_mcsI	25.701	214	149	7	1	209	1	209	1.25E-10	47	immunity_proteins.verified	FALSE	FALSE	GCA_017920735.1/GCA_017920735.1_ASM1792073v1_genomic|JABDZR010000008.1|150880:151527:1	v1_PLS_23a981cfe809f65e4d403fa67af75e6e2d7246b42d8344aa02eac3de0621a577	GCA_017920735.1_ASM1792073v1_genomic	JABDZR010000008.1	150880	151527	1	TRUE	ATG	None	0.526	MNTNSDRVTLTLFYVGSFVVYYLVTMLITLFPNYGILRNDGLLVPVLCLFEFAVIYPLYRFYCQRRTDIPLGFLRSGQTLLFIGALFILMAAQTQYLQPEGWLVAQTQQGRSSMLILLLTAVLLAPVFEEVLFRGFLLQGFLLWAPNSRFACMLLTSLLFALMHTQYVHWETVVALTLFSLLLCYARLRSNSLALPVFLHTLNNLIAILPAWYFA*	FALSE
v1_PLS_23a981cfe809f65e4d403fa67af75e6e2d7246b42d8344aa02eac3de0621a577	classIIa_IP:S_mcsI	25.701	214	149	7	1	209	1	209	1.25E-10	47	immunity_proteins.verified	FALSE	FALSE	GCA_029086685.1/GCA_029086685.1_ASM2908668v1_genomic|JALKLP010000001.1|122381:123028:-1	v1_PLS_23a981cfe809f65e4d403fa67af75e6e2d7246b42d8344aa02eac3de0621a577	GCA_029086685.1_ASM2908668v1_genomic	JALKLP010000001.1	122381	123028	-1	TRUE	ATG	None	0.526	MNTNSDRVTLTLFYVGSFVVYYLVTMLITLFPNYGILRNDGLLVPVLCLFEFAVIYPLYRFYCQRRTDIPLGFLRSGQTLLFIGALFILMAAQTQYLQPEGWLVAQTQQGRSSMLILLLTAVLLAPVFEEVLFRGFLLQGFLLWAPNSRFACMLLTSLLFALMHTQYVHWETVVALTLFSLLLCYARLRSNSLALPVFLHTLNNLIAILPAWYFA*	FALSE
v1_PLS_23a981cfe809f65e4d403fa67af75e6e2d7246b42d8344aa02eac3de0621a577	classIIa_IP:S_mcsI	25.701	214	149	7	1	209	1	209	1.25E-10	47	immunity_proteins.verified	FALSE	FALSE	GCA_022160245.1/GCA_022160245.1_ASM2216024v1_genomic|MU273459.1|148621:149268:1	v1_PLS_23a981cfe809f65e4d403fa67af75e6e2d7246b42d8344aa02eac3de0621a577	GCA_022160245.1_ASM2216024v1_genomic	MU273459.1	148621	149268	1	TRUE	ATG	None	0.526	MNTNSDRVTLTLFYVGSFVVYYLVTMLITLFPNYGILRNDGLLVPVLCLFEFAVIYPLYRFYCQRRTDIPLGFLRSGQTLLFIGALFILMAAQTQYLQPEGWLVAQTQQGRSSMLILLLTAVLLAPVFEEVLFRGFLLQGFLLWAPNSRFACMLLTSLLFALMHTQYVHWETVVALTLFSLLLCYARLRSNSLALPVFLHTLNNLIAILPAWYFA*	FALSE
v1_PLS_23a981cfe809f65e4d403fa67af75e6e2d7246b42d8344aa02eac3de0621a577	classIIa_IP:S_mcsI	25.701	214	149	7	1	209	1	209	1.25E-10	47	immunity_proteins.verified	FALSE	FALSE	GCA_028620955.1/GCA_028620955.1_ASM2862095v1_genomic|JAQNAK010000006.1|162286:162933:1	v1_PLS_23a981cfe809f65e4d403fa67af75e6e2d7246b42d8344aa02eac3de0621a577	GCA_028620955.1_ASM2862095v1_genomic	JAQNAK010000006.1	162286	162933	1	TRUE	ATG	None	0.528	MNTNSDRVTLTLFYVGSFVVYYLVTMLITLFPNYGILRNDGLLVPVLCLFEFAVIYPLYRFYCQRRTDIPLGFLRSGQTLLFIGALFILMAAQTQYLQPEGWLVAQTQQGRSSMLILLLTAVLLAPVFEEVLFRGFLLQGFLLWAPNSRFACMLLTSLLFALMHTQYVHWETVVALTLFSLLLCYARLRSNSLALPVFLHTLNNLIAILPAWYFA*	FALSE
v1_PLS_23a981cfe809f65e4d403fa67af75e6e2d7246b42d8344aa02eac3de0621a577	classIIa_IP:S_mcsI	25.701	214	149	7	1	209	1	209	1.25E-10	47	immunity_proteins.verified	FALSE	FALSE	GCA_017920725.1/GCA_017920725.1_ASM1792072v1_genomic|JABDZS010000004.1|564891:565538:1	v1_PLS_23a981cfe809f65e4d403fa67af75e6e2d7246b42d8344aa02eac3de0621a577	GCA_017920725.1_ASM1792072v1_genomic	JABDZS010000004.1	564891	565538	1	TRUE	ATG	None	0.528	MNTNSDRVTLTLFYVGSFVVYYLVTMLITLFPNYGILRNDGLLVPVLCLFEFAVIYPLYRFYCQRRTDIPLGFLRSGQTLLFIGALFILMAAQTQYLQPEGWLVAQTQQGRSSMLILLLTAVLLAPVFEEVLFRGFLLQGFLLWAPNSRFACMLLTSLLFALMHTQYVHWETVVALTLFSLLLCYARLRSNSLALPVFLHTLNNLIAILPAWYFA*	FALSE
v1_PLS_23a981cfe809f65e4d403fa67af75e6e2d7246b42d8344aa02eac3de0621a577	classIIa_IP:S_mcsI	25.701	214	149	7	1	209	1	209	1.25E-10	47	immunity_proteins.verified	FALSE	FALSE	GCF_029086765.1/GCF_029086765.1_ASM2908676v1_genomic|NZ_JALKLT010000010.1|154017:154664:1	v1_PLS_23a981cfe809f65e4d403fa67af75e6e2d7246b42d8344aa02eac3de0621a577	GCF_029086765.1_ASM2908676v1_genomic	NZ_JALKLT010000010.1	154017	154664	1	TRUE	ATG	None	0.528	MNTNSDRVTLTLFYVGSFVVYYLVTMLITLFPNYGILRNDGLLVPVLCLFEFAVIYPLYRFYCQRRTDIPLGFLRSGQTLLFIGALFILMAAQTQYLQPEGWLVAQTQQGRSSMLILLLTAVLLAPVFEEVLFRGFLLQGFLLWAPNSRFACMLLTSLLFALMHTQYVHWETVVALTLFSLLLCYARLRSNSLALPVFLHTLNNLIAILPAWYFA*	FALSE
v1_PLS_23a981cfe809f65e4d403fa67af75e6e2d7246b42d8344aa02eac3de0621a577	classIIa_IP:S_mcsI	25.701	214	149	7	1	209	1	209	1.25E-10	47	immunity_proteins.verified	FALSE	FALSE	GCA_000709995.2/GCA_000709995.2_PABD442-3.0_genomic|JMJL01000002.1|51286:51933:-1	v1_PLS_23a981cfe809f65e4d403fa67af75e6e2d7246b42d8344aa02eac3de0621a577	GCA_000709995.2_PABD442-3.0_genomic	JMJL01000002.1	51286	51933	-1	TRUE	ATG	None	0.525	MNTNSDRVTLTLFYVGSFVVYYLVTMLITLFPNYGILRNDGLLVPVLCLFEFAVIYPLYRFYCQRRTDIPLGFLRSGQTLLFIGALFILMAAQTQYLQPEGWLVAQTQQGRSSMLILLLTAVLLAPVFEEVLFRGFLLQGFLLWAPNSRFACMLLTSLLFALMHTQYVHWETVVALTLFSLLLCYARLRSNSLALPVFLHTLNNLIAILPAWYFA*	FALSE
v1_PLS_23a981cfe809f65e4d403fa67af75e6e2d7246b42d8344aa02eac3de0621a577	classIIa_IP:S_mcsI	25.701	214	149	7	1	209	1	209	1.25E-10	47	immunity_proteins.verified	FALSE	FALSE	GCA_002959515.1/GCA_002959515.1_ASM295951v1_genomic|NMZU01000002.1|751228:751875:1	v1_PLS_23a981cfe809f65e4d403fa67af75e6e2d7246b42d8344aa02eac3de0621a577	GCA_002959515.1_ASM295951v1_genomic	NMZU01000002.1	751228	751875	1	TRUE	ATG	None	0.528	MNTNSDRVTLTLFYVGSFVVYYLVTMLITLFPNYGILRNDGLLVPVLCLFEFAVIYPLYRFYCQRRTDIPLGFLRSGQTLLFIGALFILMAAQTQYLQPEGWLVAQTQQGRSSMLILLLTAVLLAPVFEEVLFRGFLLQGFLLWAPNSRFACMLLTSLLFALMHTQYVHWETVVALTLFSLLLCYARLRSNSLALPVFLHTLNNLIAILPAWYFA*	FALSE
v1_PLS_23a981cfe809f65e4d403fa67af75e6e2d7246b42d8344aa02eac3de0621a577	classIIa_IP:S_mcsI	25.701	214	149	7	1	209	1	209	1.25E-10	47	immunity_proteins.verified	FALSE	FALSE	GCF_017921235.1/GCF_017921235.1_ASM1792123v1_genomic|NZ_JABEAR010000007.1|145517:146164:1	v1_PLS_23a981cfe809f65e4d403fa67af75e6e2d7246b42d8344aa02eac3de0621a577	GCF_017921235.1_ASM1792123v1_genomic	NZ_JABEAR010000007.1	145517	146164	1	TRUE	ATG	None	0.528	MNTNSDRVTLTLFYVGSFVVYYLVTMLITLFPNYGILRNDGLLVPVLCLFEFAVIYPLYRFYCQRRTDIPLGFLRSGQTLLFIGALFILMAAQTQYLQPEGWLVAQTQQGRSSMLILLLTAVLLAPVFEEVLFRGFLLQGFLLWAPNSRFACMLLTSLLFALMHTQYVHWETVVALTLFSLLLCYARLRSNSLALPVFLHTLNNLIAILPAWYFA*	FALSE
v1_PLS_23a981cfe809f65e4d403fa67af75e6e2d7246b42d8344aa02eac3de0621a577	classIIa_IP:S_mcsI	25.701	214	149	7	1	209	1	209	1.25E-10	47	immunity_proteins.verified	FALSE	FALSE	GCF_029086405.1/GCF_029086405.1_ASM2908640v1_genomic|NZ_JALKKT010000007.1|127181:127828:-1	v1_PLS_23a981cfe809f65e4d403fa67af75e6e2d7246b42d8344aa02eac3de0621a577	GCF_029086405.1_ASM2908640v1_genomic	NZ_JALKKT010000007.1	127181	127828	-1	TRUE	ATG	None	0.525	MNTNSDRVTLTLFYVGSFVVYYLVTMLITLFPNYGILRNDGLLVPVLCLFEFAVIYPLYRFYCQRRTDIPLGFLRSGQTLLFIGALFILMAAQTQYLQPEGWLVAQTQQGRSSMLILLLTAVLLAPVFEEVLFRGFLLQGFLLWAPNSRFACMLLTSLLFALMHTQYVHWETVVALTLFSLLLCYARLRSNSLALPVFLHTLNNLIAILPAWYFA*	FALSE
v1_PLS_23a981cfe809f65e4d403fa67af75e6e2d7246b42d8344aa02eac3de0621a577	classIIa_IP:S_mcsI	25.701	214	149	7	1	209	1	209	1.25E-10	47	immunity_proteins.verified	FALSE	FALSE	GCA_029081735.1/GCA_029081735.1_ASM2908173v1_genomic|JALKKL010000006.1|113625:114272:-1	v1_PLS_23a981cfe809f65e4d403fa67af75e6e2d7246b42d8344aa02eac3de0621a577	GCA_029081735.1_ASM2908173v1_genomic	JALKKL010000006.1	113625	114272	-1	TRUE	ATG	None	0.525	MNTNSDRVTLTLFYVGSFVVYYLVTMLITLFPNYGILRNDGLLVPVLCLFEFAVIYPLYRFYCQRRTDIPLGFLRSGQTLLFIGALFILMAAQTQYLQPEGWLVAQTQQGRSSMLILLLTAVLLAPVFEEVLFRGFLLQGFLLWAPNSRFACMLLTSLLFALMHTQYVHWETVVALTLFSLLLCYARLRSNSLALPVFLHTLNNLIAILPAWYFA*	FALSE
v1_PLS_23a981cfe809f65e4d403fa67af75e6e2d7246b42d8344aa02eac3de0621a577	classIIa_IP:S_mcsI	25.701	214	149	7	1	209	1	209	1.25E-10	47	immunity_proteins.verified	FALSE	FALSE	GCA_029081085.1/GCA_029081085.1_ASM2908108v1_genomic|JALKJF010000008.1|47851:48498:-1	v1_PLS_23a981cfe809f65e4d403fa67af75e6e2d7246b42d8344aa02eac3de0621a577	GCA_029081085.1_ASM2908108v1_genomic	JALKJF010000008.1	47851	48498	-1	TRUE	ATG	None	0.525	MNTNSDRVTLTLFYVGSFVVYYLVTMLITLFPNYGILRNDGLLVPVLCLFEFAVIYPLYRFYCQRRTDIPLGFLRSGQTLLFIGALFILMAAQTQYLQPEGWLVAQTQQGRSSMLILLLTAVLLAPVFEEVLFRGFLLQGFLLWAPNSRFACMLLTSLLFALMHTQYVHWETVVALTLFSLLLCYARLRSNSLALPVFLHTLNNLIAILPAWYFA*	FALSE
v1_PLS_23a981cfe809f65e4d403fa67af75e6e2d7246b42d8344aa02eac3de0621a577	classIIa_IP:S_mcsI	25.701	214	149	7	1	209	1	209	1.25E-10	47	immunity_proteins.verified	FALSE	FALSE	GCF_017921055.1/GCF_017921055.1_ASM1792105v1_genomic|NZ_JABEAG010000004.1|31323:31970:-1	v1_PLS_23a981cfe809f65e4d403fa67af75e6e2d7246b42d8344aa02eac3de0621a577	GCF_017921055.1_ASM1792105v1_genomic	NZ_JABEAG010000004.1	31323	31970	-1	TRUE	ATG	None	0.525	MNTNSDRVTLTLFYVGSFVVYYLVTMLITLFPNYGILRNDGLLVPVLCLFEFAVIYPLYRFYCQRRTDIPLGFLRSGQTLLFIGALFILMAAQTQYLQPEGWLVAQTQQGRSSMLILLLTAVLLAPVFEEVLFRGFLLQGFLLWAPNSRFACMLLTSLLFALMHTQYVHWETVVALTLFSLLLCYARLRSNSLALPVFLHTLNNLIAILPAWYFA*	FALSE
v1_PLS_23a981cfe809f65e4d403fa67af75e6e2d7246b42d8344aa02eac3de0621a577	classIIa_IP:S_mcsI	25.701	214	149	7	1	209	1	209	1.25E-10	47	immunity_proteins.verified	FALSE	FALSE	GCA_017920315.1/GCA_017920315.1_ASM1792031v1_genomic|JABDYX010000001.1|2263533:2264180:1	v1_PLS_23a981cfe809f65e4d403fa67af75e6e2d7246b42d8344aa02eac3de0621a577	GCA_017920315.1_ASM1792031v1_genomic	JABDYX010000001.1	2263533	2264180	1	TRUE	ATG	None	0.526	MNTNSDRVTLTLFYVGSFVVYYLVTMLITLFPNYGILRNDGLLVPVLCLFEFAVIYPLYRFYCQRRTDIPLGFLRSGQTLLFIGALFILMAAQTQYLQPEGWLVAQTQQGRSSMLILLLTAVLLAPVFEEVLFRGFLLQGFLLWAPNSRFACMLLTSLLFALMHTQYVHWETVVALTLFSLLLCYARLRSNSLALPVFLHTLNNLIAILPAWYFA*	FALSE
v1_PLS_23a981cfe809f65e4d403fa67af75e6e2d7246b42d8344aa02eac3de0621a577	classIIa_IP:S_mcsI	25.701	214	149	7	1	209	1	209	1.25E-10	47	immunity_proteins.verified	FALSE	FALSE	GCF_003634335.1/GCF_003634335.1_ASM363433v1_genomic|NZ_RBXY01000011.1|2082497:2083144:1	v1_PLS_23a981cfe809f65e4d403fa67af75e6e2d7246b42d8344aa02eac3de0621a577	GCF_003634335.1_ASM363433v1_genomic	NZ_RBXY01000011.1	2082497	2083144	1	TRUE	ATG	None	0.526	MNTNSDRVTLTLFYVGSFVVYYLVTMLITLFPNYGILRNDGLLVPVLCLFEFAVIYPLYRFYCQRRTDIPLGFLRSGQTLLFIGALFILMAAQTQYLQPEGWLVAQTQQGRSSMLILLLTAVLLAPVFEEVLFRGFLLQGFLLWAPNSRFACMLLTSLLFALMHTQYVHWETVVALTLFSLLLCYARLRSNSLALPVFLHTLNNLIAILPAWYFA*	FALSE
v1_PLS_23a981cfe809f65e4d403fa67af75e6e2d7246b42d8344aa02eac3de0621a577	classIIa_IP:S_mcsI	25.701	214	149	7	1	209	1	209	1.25E-10	47	immunity_proteins.verified	FALSE	FALSE	GCA_003231545.1/GCA_003231545.1_ASM323154v1_genomic|PUGD01000026.1|62422:63069:1	v1_PLS_23a981cfe809f65e4d403fa67af75e6e2d7246b42d8344aa02eac3de0621a577	GCA_003231545.1_ASM323154v1_genomic	PUGD01000026.1	62422	63069	1	TRUE	ATG	GGA/GAG/AGG	0.517	MNTNSDRVTLTLFYVGSFVVYYLVTMLITLFPNYGILRNDGLLVPVLCLFEFAVIYPLYRFYCQRRTDIPLGFLRSGQTLLFIGALFILMAAQTQYLQPEGWLVAQTQQGRSSMLILLLTAVLLAPVFEEVLFRGFLLQGFLLWAPNSRFACMLLTSLLFALMHTQYVHWETVVALTLFSLLLCYARLRSNSLALPVFLHTLNNLIAILPAWYFA*	FALSE
v1_PLS_23a981cfe809f65e4d403fa67af75e6e2d7246b42d8344aa02eac3de0621a577	classIIa_IP:S_mcsI	25.701	214	149	7	1	209	1	209	1.25E-10	47	immunity_proteins.verified	FALSE	FALSE	GCA_029081385.1/GCA_029081385.1_ASM2908138v1_genomic|JALKJU010000151.1|8698:9345:-1	v1_PLS_23a981cfe809f65e4d403fa67af75e6e2d7246b42d8344aa02eac3de0621a577	GCA_029081385.1_ASM2908138v1_genomic	JALKJU010000151.1	8698	9345	-1	TRUE	ATG	None	0.526	MNTNSDRVTLTLFYVGSFVVYYLVTMLITLFPNYGILRNDGLLVPVLCLFEFAVIYPLYRFYCQRRTDIPLGFLRSGQTLLFIGALFILMAAQTQYLQPEGWLVAQTQQGRSSMLILLLTAVLLAPVFEEVLFRGFLLQGFLLWAPNSRFACMLLTSLLFALMHTQYVHWETVVALTLFSLLLCYARLRSNSLALPVFLHTLNNLIAILPAWYFA*	FALSE
v1_PLS_23a981cfe809f65e4d403fa67af75e6e2d7246b42d8344aa02eac3de0621a577	classIIa_IP:S_mcsI	25.701	214	149	7	1	209	1	209	1.25E-10	47	immunity_proteins.verified	FALSE	FALSE	GCF_017474015.1/GCF_017474015.1_ASM1747401v1_genomic|NZ_CP059084.1|3468245:3468892:1	v1_PLS_23a981cfe809f65e4d403fa67af75e6e2d7246b42d8344aa02eac3de0621a577	GCF_017474015.1_ASM1747401v1_genomic	NZ_CP059084.1	3468245	3468892	1	TRUE	ATG	None	0.528	MNTNSDRVTLTLFYVGSFVVYYLVTMLITLFPNYGILRNDGLLVPVLCLFEFAVIYPLYRFYCQRRTDIPLGFLRSGQTLLFIGALFILMAAQTQYLQPEGWLVAQTQQGRSSMLILLLTAVLLAPVFEEVLFRGFLLQGFLLWAPNSRFACMLLTSLLFALMHTQYVHWETVVALTLFSLLLCYARLRSNSLALPVFLHTLNNLIAILPAWYFA*	FALSE
v1_PLS_23a981cfe809f65e4d403fa67af75e6e2d7246b42d8344aa02eac3de0621a577	classIIa_IP:S_mcsI	25.701	214	149	7	1	209	1	209	1.25E-10	47	immunity_proteins.verified	FALSE	FALSE	GCA_017921055.1/GCA_017921055.1_ASM1792105v1_genomic|JABEAG010000004.1|31323:31970:-1	v1_PLS_23a981cfe809f65e4d403fa67af75e6e2d7246b42d8344aa02eac3de0621a577	GCA_017921055.1_ASM1792105v1_genomic	JABEAG010000004.1	31323	31970	-1	TRUE	ATG	None	0.525	MNTNSDRVTLTLFYVGSFVVYYLVTMLITLFPNYGILRNDGLLVPVLCLFEFAVIYPLYRFYCQRRTDIPLGFLRSGQTLLFIGALFILMAAQTQYLQPEGWLVAQTQQGRSSMLILLLTAVLLAPVFEEVLFRGFLLQGFLLWAPNSRFACMLLTSLLFALMHTQYVHWETVVALTLFSLLLCYARLRSNSLALPVFLHTLNNLIAILPAWYFA*	FALSE
v1_PLS_23a981cfe809f65e4d403fa67af75e6e2d7246b42d8344aa02eac3de0621a577	classIIa_IP:S_mcsI	25.701	214	149	7	1	209	1	209	1.25E-10	47	immunity_proteins.verified	FALSE	FALSE	GCA_029081725.1/GCA_029081725.1_ASM2908172v1_genomic|JALKKN010000009.1|51805:52452:-1	v1_PLS_23a981cfe809f65e4d403fa67af75e6e2d7246b42d8344aa02eac3de0621a577	GCA_029081725.1_ASM2908172v1_genomic	JALKKN010000009.1	51805	52452	-1	TRUE	ATG	None	0.526	MNTNSDRVTLTLFYVGSFVVYYLVTMLITLFPNYGILRNDGLLVPVLCLFEFAVIYPLYRFYCQRRTDIPLGFLRSGQTLLFIGALFILMAAQTQYLQPEGWLVAQTQQGRSSMLILLLTAVLLAPVFEEVLFRGFLLQGFLLWAPNSRFACMLLTSLLFALMHTQYVHWETVVALTLFSLLLCYARLRSNSLALPVFLHTLNNLIAILPAWYFA*	FALSE
v1_PLS_23a981cfe809f65e4d403fa67af75e6e2d7246b42d8344aa02eac3de0621a577	classIIa_IP:S_mcsI	25.701	214	149	7	1	209	1	209	1.25E-10	47	immunity_proteins.verified	FALSE	FALSE	GCF_017920935.1/GCF_017920935.1_ASM1792093v1_genomic|NZ_JABEAC010000001.1|2319326:2319973:1	v1_PLS_23a981cfe809f65e4d403fa67af75e6e2d7246b42d8344aa02eac3de0621a577	GCF_017920935.1_ASM1792093v1_genomic	NZ_JABEAC010000001.1	2319326	2319973	1	TRUE	ATG	None	0.526	MNTNSDRVTLTLFYVGSFVVYYLVTMLITLFPNYGILRNDGLLVPVLCLFEFAVIYPLYRFYCQRRTDIPLGFLRSGQTLLFIGALFILMAAQTQYLQPEGWLVAQTQQGRSSMLILLLTAVLLAPVFEEVLFRGFLLQGFLLWAPNSRFACMLLTSLLFALMHTQYVHWETVVALTLFSLLLCYARLRSNSLALPVFLHTLNNLIAILPAWYFA*	FALSE
v1_PLS_23a981cfe809f65e4d403fa67af75e6e2d7246b42d8344aa02eac3de0621a577	classIIa_IP:S_mcsI	25.701	214	149	7	1	209	1	209	1.25E-10	47	immunity_proteins.verified	FALSE	FALSE	GCA_017921145.1/GCA_017921145.1_ASM1792114v1_genomic|JABEAK010000001.1|2433931:2434578:1	v1_PLS_23a981cfe809f65e4d403fa67af75e6e2d7246b42d8344aa02eac3de0621a577	GCA_017921145.1_ASM1792114v1_genomic	JABEAK010000001.1	2433931	2434578	1	TRUE	ATG	None	0.528	MNTNSDRVTLTLFYVGSFVVYYLVTMLITLFPNYGILRNDGLLVPVLCLFEFAVIYPLYRFYCQRRTDIPLGFLRSGQTLLFIGALFILMAAQTQYLQPEGWLVAQTQQGRSSMLILLLTAVLLAPVFEEVLFRGFLLQGFLLWAPNSRFACMLLTSLLFALMHTQYVHWETVVALTLFSLLLCYARLRSNSLALPVFLHTLNNLIAILPAWYFA*	FALSE
v1_PLS_23a981cfe809f65e4d403fa67af75e6e2d7246b42d8344aa02eac3de0621a577	classIIa_IP:S_mcsI	25.701	214	149	7	1	209	1	209	1.25E-10	47	immunity_proteins.verified	FALSE	FALSE	GCA_029086865.1/GCA_029086865.1_ASM2908686v1_genomic|JALKLY010000003.1|519265:519912:1	v1_PLS_23a981cfe809f65e4d403fa67af75e6e2d7246b42d8344aa02eac3de0621a577	GCA_029086865.1_ASM2908686v1_genomic	JALKLY010000003.1	519265	519912	1	TRUE	ATG	None	0.526	MNTNSDRVTLTLFYVGSFVVYYLVTMLITLFPNYGILRNDGLLVPVLCLFEFAVIYPLYRFYCQRRTDIPLGFLRSGQTLLFIGALFILMAAQTQYLQPEGWLVAQTQQGRSSMLILLLTAVLLAPVFEEVLFRGFLLQGFLLWAPNSRFACMLLTSLLFALMHTQYVHWETVVALTLFSLLLCYARLRSNSLALPVFLHTLNNLIAILPAWYFA*	FALSE
v1_PLS_23a981cfe809f65e4d403fa67af75e6e2d7246b42d8344aa02eac3de0621a577	classIIa_IP:S_mcsI	25.701	214	149	7	1	209	1	209	1.25E-10	47	immunity_proteins.verified	FALSE	FALSE	GCA_025881945.1/GCA_025881945.1_ASM2588194v1_genomic|JANFWD010000012.1|25634:26281:-1	v1_PLS_23a981cfe809f65e4d403fa67af75e6e2d7246b42d8344aa02eac3de0621a577	GCA_025881945.1_ASM2588194v1_genomic	JANFWD010000012.1	25634	26281	-1	TRUE	ATG	GGA/GAG/AGG	0.517	MNTNSDRVTLTLFYVGSFVVYYLVTMLITLFPNYGILRNDGLLVPVLCLFEFAVIYPLYRFYCQRRTDIPLGFLRSGQTLLFIGALFILMAAQTQYLQPEGWLVAQTQQGRSSMLILLLTAVLLAPVFEEVLFRGFLLQGFLLWAPNSRFACMLLTSLLFALMHTQYVHWETVVALTLFSLLLCYARLRSNSLALPVFLHTLNNLIAILPAWYFA*	FALSE
v1_PLS_23a981cfe809f65e4d403fa67af75e6e2d7246b42d8344aa02eac3de0621a577	classIIa_IP:S_mcsI	25.701	214	149	7	1	209	1	209	1.25E-10	47	immunity_proteins.verified	FALSE	FALSE	GCF_003182295.1/GCF_003182295.1_ASM318229v1_genomic|NZ_QGTU01000006.1|106275:106922:-1	v1_PLS_23a981cfe809f65e4d403fa67af75e6e2d7246b42d8344aa02eac3de0621a577	GCF_003182295.1_ASM318229v1_genomic	NZ_QGTU01000006.1	106275	106922	-1	TRUE	ATG	None	0.525	MNTNSDRVTLTLFYVGSFVVYYLVTMLITLFPNYGILRNDGLLVPVLCLFEFAVIYPLYRFYCQRRTDIPLGFLRSGQTLLFIGALFILMAAQTQYLQPEGWLVAQTQQGRSSMLILLLTAVLLAPVFEEVLFRGFLLQGFLLWAPNSRFACMLLTSLLFALMHTQYVHWETVVALTLFSLLLCYARLRSNSLALPVFLHTLNNLIAILPAWYFA*	FALSE
v1_PLS_23a981cfe809f65e4d403fa67af75e6e2d7246b42d8344aa02eac3de0621a577	classIIa_IP:S_mcsI	25.701	214	149	7	1	209	1	209	1.25E-10	47	immunity_proteins.verified	FALSE	FALSE	GCA_029086265.1/GCA_029086265.1_ASM2908626v1_genomic|JALKJE010000006.1|150881:151528:1	v1_PLS_23a981cfe809f65e4d403fa67af75e6e2d7246b42d8344aa02eac3de0621a577	GCA_029086265.1_ASM2908626v1_genomic	JALKJE010000006.1	150881	151528	1	TRUE	ATG	None	0.526	MNTNSDRVTLTLFYVGSFVVYYLVTMLITLFPNYGILRNDGLLVPVLCLFEFAVIYPLYRFYCQRRTDIPLGFLRSGQTLLFIGALFILMAAQTQYLQPEGWLVAQTQQGRSSMLILLLTAVLLAPVFEEVLFRGFLLQGFLLWAPNSRFACMLLTSLLFALMHTQYVHWETVVALTLFSLLLCYARLRSNSLALPVFLHTLNNLIAILPAWYFA*	FALSE
v1_PLS_23a981cfe809f65e4d403fa67af75e6e2d7246b42d8344aa02eac3de0621a577	classIIa_IP:S_mcsI	25.701	214	149	7	1	209	1	209	1.25E-10	47	immunity_proteins.verified	FALSE	FALSE	GCF_001187705.1/GCF_001187705.1_ASM118770v1_genomic|NZ_LFLX01000001.1|2598597:2599244:1	v1_PLS_23a981cfe809f65e4d403fa67af75e6e2d7246b42d8344aa02eac3de0621a577	GCF_001187705.1_ASM118770v1_genomic	NZ_LFLX01000001.1	2598597	2599244	1	TRUE	ATG	None	0.526	MNTNSDRVTLTLFYVGSFVVYYLVTMLITLFPNYGILRNDGLLVPVLCLFEFAVIYPLYRFYCQRRTDIPLGFLRSGQTLLFIGALFILMAAQTQYLQPEGWLVAQTQQGRSSMLILLLTAVLLAPVFEEVLFRGFLLQGFLLWAPNSRFACMLLTSLLFALMHTQYVHWETVVALTLFSLLLCYARLRSNSLALPVFLHTLNNLIAILPAWYFA*	FALSE
v1_PLS_23a981cfe809f65e4d403fa67af75e6e2d7246b42d8344aa02eac3de0621a577	classIIa_IP:S_mcsI	25.701	214	149	7	1	209	1	209	1.25E-10	47	immunity_proteins.verified	FALSE	FALSE	GCA_029081405.1/GCA_029081405.1_ASM2908140v1_genomic|JALKJX010000001.1|122807:123454:-1	v1_PLS_23a981cfe809f65e4d403fa67af75e6e2d7246b42d8344aa02eac3de0621a577	GCA_029081405.1_ASM2908140v1_genomic	JALKJX010000001.1	122807	123454	-1	TRUE	ATG	None	0.526	MNTNSDRVTLTLFYVGSFVVYYLVTMLITLFPNYGILRNDGLLVPVLCLFEFAVIYPLYRFYCQRRTDIPLGFLRSGQTLLFIGALFILMAAQTQYLQPEGWLVAQTQQGRSSMLILLLTAVLLAPVFEEVLFRGFLLQGFLLWAPNSRFACMLLTSLLFALMHTQYVHWETVVALTLFSLLLCYARLRSNSLALPVFLHTLNNLIAILPAWYFA*	FALSE
v1_PLS_23a981cfe809f65e4d403fa67af75e6e2d7246b42d8344aa02eac3de0621a577	classIIa_IP:S_mcsI	25.701	214	149	7	1	209	1	209	1.25E-10	47	immunity_proteins.verified	FALSE	FALSE	GCF_023845475.1/GCF_023845475.1_ASM2384547v1_genomic|NZ_CP060818.1|3610155:3610802:1	v1_PLS_23a981cfe809f65e4d403fa67af75e6e2d7246b42d8344aa02eac3de0621a577	GCF_023845475.1_ASM2384547v1_genomic	NZ_CP060818.1	3610155	3610802	1	TRUE	ATG	GGA/GAG/AGG	0.519	MNTNSDRVTLTLFYVGSFVVYYLVTMLITLFPNYGILRNDGLLVPVLCLFEFAVIYPLYRFYCQRRTDIPLGFLRSGQTLLFIGALFILMAAQTQYLQPEGWLVAQTQQGRSSMLILLLTAVLLAPVFEEVLFRGFLLQGFLLWAPNSRFACMLLTSLLFALMHTQYVHWETVVALTLFSLLLCYARLRSNSLALPVFLHTLNNLIAILPAWYFA*	FALSE
v1_PLS_23a981cfe809f65e4d403fa67af75e6e2d7246b42d8344aa02eac3de0621a577	classIIa_IP:S_mcsI	25.701	214	149	7	1	209	1	209	1.25E-10	47	immunity_proteins.verified	FALSE	FALSE	GCF_017920875.1/GCF_017920875.1_ASM1792087v1_genomic|NZ_JABDZY010000004.1|113761:114408:-1	v1_PLS_23a981cfe809f65e4d403fa67af75e6e2d7246b42d8344aa02eac3de0621a577	GCF_017920875.1_ASM1792087v1_genomic	NZ_JABDZY010000004.1	113761	114408	-1	TRUE	ATG	None	0.525	MNTNSDRVTLTLFYVGSFVVYYLVTMLITLFPNYGILRNDGLLVPVLCLFEFAVIYPLYRFYCQRRTDIPLGFLRSGQTLLFIGALFILMAAQTQYLQPEGWLVAQTQQGRSSMLILLLTAVLLAPVFEEVLFRGFLLQGFLLWAPNSRFACMLLTSLLFALMHTQYVHWETVVALTLFSLLLCYARLRSNSLALPVFLHTLNNLIAILPAWYFA*	FALSE
v1_PLS_23a981cfe809f65e4d403fa67af75e6e2d7246b42d8344aa02eac3de0621a577	classIIa_IP:S_mcsI	25.701	214	149	7	1	209	1	209	1.25E-10	47	immunity_proteins.verified	FALSE	FALSE	GCF_029081735.1/GCF_029081735.1_ASM2908173v1_genomic|NZ_JALKKL010000006.1|113625:114272:-1	v1_PLS_23a981cfe809f65e4d403fa67af75e6e2d7246b42d8344aa02eac3de0621a577	GCF_029081735.1_ASM2908173v1_genomic	NZ_JALKKL010000006.1	113625	114272	-1	TRUE	ATG	None	0.525	MNTNSDRVTLTLFYVGSFVVYYLVTMLITLFPNYGILRNDGLLVPVLCLFEFAVIYPLYRFYCQRRTDIPLGFLRSGQTLLFIGALFILMAAQTQYLQPEGWLVAQTQQGRSSMLILLLTAVLLAPVFEEVLFRGFLLQGFLLWAPNSRFACMLLTSLLFALMHTQYVHWETVVALTLFSLLLCYARLRSNSLALPVFLHTLNNLIAILPAWYFA*	FALSE
v1_PLS_23a981cfe809f65e4d403fa67af75e6e2d7246b42d8344aa02eac3de0621a577	classIIa_IP:S_mcsI	25.701	214	149	7	1	209	1	209	1.25E-10	47	immunity_proteins.verified	FALSE	FALSE	GCA_003231505.1/GCA_003231505.1_ASM323150v1_genomic|PUGB01000019.1|41946:42593:-1	v1_PLS_23a981cfe809f65e4d403fa67af75e6e2d7246b42d8344aa02eac3de0621a577	GCA_003231505.1_ASM323150v1_genomic	PUGB01000019.1	41946	42593	-1	TRUE	ATG	GGA/GAG/AGG	0.515	MNTNSDRVTLTLFYVGSFVVYYLVTMLITLFPNYGILRNDGLLVPVLCLFEFAVIYPLYRFYCQRRTDIPLGFLRSGQTLLFIGALFILMAAQTQYLQPEGWLVAQTQQGRSSMLILLLTAVLLAPVFEEVLFRGFLLQGFLLWAPNSRFACMLLTSLLFALMHTQYVHWETVVALTLFSLLLCYARLRSNSLALPVFLHTLNNLIAILPAWYFA*	FALSE
v1_PLS_23a981cfe809f65e4d403fa67af75e6e2d7246b42d8344aa02eac3de0621a577	classIIa_IP:S_mcsI	25.701	214	149	7	1	209	1	209	1.25E-10	47	immunity_proteins.verified	FALSE	FALSE	GCA_010677205.1/GCA_010677205.1_ASM1067720v1_genomic|JAAGZF010000011.1|21526:22173:-1	v1_PLS_23a981cfe809f65e4d403fa67af75e6e2d7246b42d8344aa02eac3de0621a577	GCA_010677205.1_ASM1067720v1_genomic	JAAGZF010000011.1	21526	22173	-1	TRUE	ATG	None	0.523	MNTNSDRVTLTLFYVGSFVVYYLVTMLITLFPNYGILRNDGLLVPVLCLFEFAVIYPLYRFYCQRRTDIPLGFLRSGQTLLFIGALFILMAAQTQYLQPEGWLVAQTQQGRSSMLILLLTAVLLAPVFEEVLFRGFLLQGFLLWAPNSRFACMLLTSLLFALMHTQYVHWETVVALTLFSLLLCYARLRSNSLALPVFLHTLNNLIAILPAWYFA*	FALSE
v1_PLS_23a981cfe809f65e4d403fa67af75e6e2d7246b42d8344aa02eac3de0621a577	classIIa_IP:S_mcsI	25.701	214	149	7	1	209	1	209	1.25E-10	47	immunity_proteins.verified	FALSE	FALSE	GCF_029086425.1/GCF_029086425.1_ASM2908642v1_genomic|NZ_JALKKX010000008.1|122907:123554:-1	v1_PLS_23a981cfe809f65e4d403fa67af75e6e2d7246b42d8344aa02eac3de0621a577	GCF_029086425.1_ASM2908642v1_genomic	NZ_JALKKX010000008.1	122907	123554	-1	TRUE	ATG	None	0.525	MNTNSDRVTLTLFYVGSFVVYYLVTMLITLFPNYGILRNDGLLVPVLCLFEFAVIYPLYRFYCQRRTDIPLGFLRSGQTLLFIGALFILMAAQTQYLQPEGWLVAQTQQGRSSMLILLLTAVLLAPVFEEVLFRGFLLQGFLLWAPNSRFACMLLTSLLFALMHTQYVHWETVVALTLFSLLLCYARLRSNSLALPVFLHTLNNLIAILPAWYFA*	FALSE
v1_PLS_23a981cfe809f65e4d403fa67af75e6e2d7246b42d8344aa02eac3de0621a577	classIIa_IP:S_mcsI	25.701	214	149	7	1	209	1	209	1.25E-10	47	immunity_proteins.verified	FALSE	FALSE	GCF_028555185.1/GCF_028555185.1_Cit30-Q30-100-covcutoff2_genomic|NZ_JXUI01000001.1|1179760:1180407:1	v1_PLS_23a981cfe809f65e4d403fa67af75e6e2d7246b42d8344aa02eac3de0621a577	GCF_028555185.1_Cit30-Q30-100-covcutoff2_genomic	NZ_JXUI01000001.1	1179760	1180407	1	TRUE	ATG	None	0.528	MNTNSDRVTLTLFYVGSFVVYYLVTMLITLFPNYGILRNDGLLVPVLCLFEFAVIYPLYRFYCQRRTDIPLGFLRSGQTLLFIGALFILMAAQTQYLQPEGWLVAQTQQGRSSMLILLLTAVLLAPVFEEVLFRGFLLQGFLLWAPNSRFACMLLTSLLFALMHTQYVHWETVVALTLFSLLLCYARLRSNSLALPVFLHTLNNLIAILPAWYFA*	FALSE
v1_PLS_23a981cfe809f65e4d403fa67af75e6e2d7246b42d8344aa02eac3de0621a577	classIIa_IP:S_mcsI	25.701	214	149	7	1	209	1	209	1.25E-10	47	immunity_proteins.verified	FALSE	FALSE	GCA_025765875.1/GCA_025765875.1_ASM2576587v1_genomic|CP099535.1|2771557:2772204:1	v1_PLS_23a981cfe809f65e4d403fa67af75e6e2d7246b42d8344aa02eac3de0621a577	GCA_025765875.1_ASM2576587v1_genomic	CP099535.1	2771557	2772204	1	TRUE	ATG	GGA/GAG/AGG	0.52	MNTNSDRVTLTLFYVGSFVVYYLVTMLITLFPNYGILRNDGLLVPVLCLFEFAVIYPLYRFYCQRRTDIPLGFLRSGQTLLFIGALFILMAAQTQYLQPEGWLVAQTQQGRSSMLILLLTAVLLAPVFEEVLFRGFLLQGFLLWAPNSRFACMLLTSLLFALMHTQYVHWETVVALTLFSLLLCYARLRSNSLALPVFLHTLNNLIAILPAWYFA*	FALSE
v1_PLS_23a981cfe809f65e4d403fa67af75e6e2d7246b42d8344aa02eac3de0621a577	classIIa_IP:S_mcsI	25.701	214	149	7	1	209	1	209	1.25E-10	47	immunity_proteins.verified	FALSE	FALSE	GCA_029086435.1/GCA_029086435.1_ASM2908643v1_genomic|JALKKU010000002.1|756859:757506:1	v1_PLS_23a981cfe809f65e4d403fa67af75e6e2d7246b42d8344aa02eac3de0621a577	GCA_029086435.1_ASM2908643v1_genomic	JALKKU010000002.1	756859	757506	1	TRUE	ATG	None	0.526	MNTNSDRVTLTLFYVGSFVVYYLVTMLITLFPNYGILRNDGLLVPVLCLFEFAVIYPLYRFYCQRRTDIPLGFLRSGQTLLFIGALFILMAAQTQYLQPEGWLVAQTQQGRSSMLILLLTAVLLAPVFEEVLFRGFLLQGFLLWAPNSRFACMLLTSLLFALMHTQYVHWETVVALTLFSLLLCYARLRSNSLALPVFLHTLNNLIAILPAWYFA*	FALSE
v1_PLS_23a981cfe809f65e4d403fa67af75e6e2d7246b42d8344aa02eac3de0621a577	classIIa_IP:S_mcsI	25.701	214	149	7	1	209	1	209	1.25E-10	47	immunity_proteins.verified	FALSE	FALSE	GCA_003201255.1/GCA_003201255.1_ASM320125v1_genomic|QICU01000001.1|111086:111733:-1	v1_PLS_23a981cfe809f65e4d403fa67af75e6e2d7246b42d8344aa02eac3de0621a577	GCA_003201255.1_ASM320125v1_genomic	QICU01000001.1	111086	111733	-1	TRUE	ATG	None	0.526	MNTNSDRVTLTLFYVGSFVVYYLVTMLITLFPNYGILRNDGLLVPVLCLFEFAVIYPLYRFYCQRRTDIPLGFLRSGQTLLFIGALFILMAAQTQYLQPEGWLVAQTQQGRSSMLILLLTAVLLAPVFEEVLFRGFLLQGFLLWAPNSRFACMLLTSLLFALMHTQYVHWETVVALTLFSLLLCYARLRSNSLALPVFLHTLNNLIAILPAWYFA*	FALSE
v1_PLS_23a981cfe809f65e4d403fa67af75e6e2d7246b42d8344aa02eac3de0621a577	classIIa_IP:S_mcsI	25.701	214	149	7	1	209	1	209	1.25E-10	47	immunity_proteins.verified	FALSE	FALSE	GCA_017921475.1/GCA_017921475.1_ASM1792147v1_genomic|JABEBE010000001.1|121026:121673:-1	v1_PLS_23a981cfe809f65e4d403fa67af75e6e2d7246b42d8344aa02eac3de0621a577	GCA_017921475.1_ASM1792147v1_genomic	JABEBE010000001.1	121026	121673	-1	TRUE	ATG	None	0.526	MNTNSDRVTLTLFYVGSFVVYYLVTMLITLFPNYGILRNDGLLVPVLCLFEFAVIYPLYRFYCQRRTDIPLGFLRSGQTLLFIGALFILMAAQTQYLQPEGWLVAQTQQGRSSMLILLLTAVLLAPVFEEVLFRGFLLQGFLLWAPNSRFACMLLTSLLFALMHTQYVHWETVVALTLFSLLLCYARLRSNSLALPVFLHTLNNLIAILPAWYFA*	FALSE
v1_PLS_23a981cfe809f65e4d403fa67af75e6e2d7246b42d8344aa02eac3de0621a577	classIIa_IP:S_mcsI	25.701	214	149	7	1	209	1	209	1.25E-10	47	immunity_proteins.verified	FALSE	FALSE	GCA_029081065.1/GCA_029081065.1_ASM2908106v1_genomic|JALKJH010000006.1|112444:113091:-1	v1_PLS_23a981cfe809f65e4d403fa67af75e6e2d7246b42d8344aa02eac3de0621a577	GCA_029081065.1_ASM2908106v1_genomic	JALKJH010000006.1	112444	113091	-1	TRUE	ATG	None	0.525	MNTNSDRVTLTLFYVGSFVVYYLVTMLITLFPNYGILRNDGLLVPVLCLFEFAVIYPLYRFYCQRRTDIPLGFLRSGQTLLFIGALFILMAAQTQYLQPEGWLVAQTQQGRSSMLILLLTAVLLAPVFEEVLFRGFLLQGFLLWAPNSRFACMLLTSLLFALMHTQYVHWETVVALTLFSLLLCYARLRSNSLALPVFLHTLNNLIAILPAWYFA*	FALSE
v1_PLS_23a981cfe809f65e4d403fa67af75e6e2d7246b42d8344aa02eac3de0621a577	classIIa_IP:S_mcsI	25.701	214	149	7	1	209	1	209	1.25E-10	47	immunity_proteins.verified	FALSE	FALSE	GCA_029086085.1/GCA_029086085.1_ASM2908608v1_genomic|JALKIQ010000014.1|126919:127566:1	v1_PLS_23a981cfe809f65e4d403fa67af75e6e2d7246b42d8344aa02eac3de0621a577	GCA_029086085.1_ASM2908608v1_genomic	JALKIQ010000014.1	126919	127566	1	TRUE	ATG	None	0.526	MNTNSDRVTLTLFYVGSFVVYYLVTMLITLFPNYGILRNDGLLVPVLCLFEFAVIYPLYRFYCQRRTDIPLGFLRSGQTLLFIGALFILMAAQTQYLQPEGWLVAQTQQGRSSMLILLLTAVLLAPVFEEVLFRGFLLQGFLLWAPNSRFACMLLTSLLFALMHTQYVHWETVVALTLFSLLLCYARLRSNSLALPVFLHTLNNLIAILPAWYFA*	FALSE
v1_PLS_23a981cfe809f65e4d403fa67af75e6e2d7246b42d8344aa02eac3de0621a577	classIIa_IP:S_mcsI	25.701	214	149	7	1	209	1	209	1.25E-10	47	immunity_proteins.verified	FALSE	FALSE	GCF_017920655.1/GCF_017920655.1_ASM1792065v1_genomic|NZ_JABDZO010000002.1|560845:561492:1	v1_PLS_23a981cfe809f65e4d403fa67af75e6e2d7246b42d8344aa02eac3de0621a577	GCF_017920655.1_ASM1792065v1_genomic	NZ_JABDZO010000002.1	560845	561492	1	TRUE	ATG	None	0.526	MNTNSDRVTLTLFYVGSFVVYYLVTMLITLFPNYGILRNDGLLVPVLCLFEFAVIYPLYRFYCQRRTDIPLGFLRSGQTLLFIGALFILMAAQTQYLQPEGWLVAQTQQGRSSMLILLLTAVLLAPVFEEVLFRGFLLQGFLLWAPNSRFACMLLTSLLFALMHTQYVHWETVVALTLFSLLLCYARLRSNSLALPVFLHTLNNLIAILPAWYFA*	FALSE
v1_PLS_23a981cfe809f65e4d403fa67af75e6e2d7246b42d8344aa02eac3de0621a577	classIIa_IP:S_mcsI	25.701	214	149	7	1	209	1	209	1.25E-10	47	immunity_proteins.verified	FALSE	FALSE	GCF_013186345.1/GCF_013186345.1_ASM1318634v1_genomic|NZ_LYOQ01000066.1|128437:129084:-1	v1_PLS_23a981cfe809f65e4d403fa67af75e6e2d7246b42d8344aa02eac3de0621a577	GCF_013186345.1_ASM1318634v1_genomic	NZ_LYOQ01000066.1	128437	129084	-1	TRUE	ATG	None	0.526	MNTNSDRVTLTLFYVGSFVVYYLVTMLITLFPNYGILRNDGLLVPVLCLFEFAVIYPLYRFYCQRRTDIPLGFLRSGQTLLFIGALFILMAAQTQYLQPEGWLVAQTQQGRSSMLILLLTAVLLAPVFEEVLFRGFLLQGFLLWAPNSRFACMLLTSLLFALMHTQYVHWETVVALTLFSLLLCYARLRSNSLALPVFLHTLNNLIAILPAWYFA*	FALSE
v1_PLS_23a981cfe809f65e4d403fa67af75e6e2d7246b42d8344aa02eac3de0621a577	classIIa_IP:S_mcsI	25.701	214	149	7	1	209	1	209	1.25E-10	47	immunity_proteins.verified	FALSE	FALSE	GCF_029169385.1/GCF_029169385.1_ASM2916938v1_genomic|NZ_JALKLN010000001.1|714608:715255:1	v1_PLS_23a981cfe809f65e4d403fa67af75e6e2d7246b42d8344aa02eac3de0621a577	GCF_029169385.1_ASM2916938v1_genomic	NZ_JALKLN010000001.1	714608	715255	1	TRUE	ATG	None	0.528	MNTNSDRVTLTLFYVGSFVVYYLVTMLITLFPNYGILRNDGLLVPVLCLFEFAVIYPLYRFYCQRRTDIPLGFLRSGQTLLFIGALFILMAAQTQYLQPEGWLVAQTQQGRSSMLILLLTAVLLAPVFEEVLFRGFLLQGFLLWAPNSRFACMLLTSLLFALMHTQYVHWETVVALTLFSLLLCYARLRSNSLALPVFLHTLNNLIAILPAWYFA*	FALSE
v1_PLS_23a981cfe809f65e4d403fa67af75e6e2d7246b42d8344aa02eac3de0621a577	classIIa_IP:S_mcsI	25.701	214	149	7	1	209	1	209	1.25E-10	47	immunity_proteins.verified	FALSE	FALSE	GCA_017921255.1/GCA_017921255.1_ASM1792125v1_genomic|JABEAQ010000049.1|26383:27030:-1	v1_PLS_23a981cfe809f65e4d403fa67af75e6e2d7246b42d8344aa02eac3de0621a577	GCA_017921255.1_ASM1792125v1_genomic	JABEAQ010000049.1	26383	27030	-1	TRUE	ATG	None	0.526	MNTNSDRVTLTLFYVGSFVVYYLVTMLITLFPNYGILRNDGLLVPVLCLFEFAVIYPLYRFYCQRRTDIPLGFLRSGQTLLFIGALFILMAAQTQYLQPEGWLVAQTQQGRSSMLILLLTAVLLAPVFEEVLFRGFLLQGFLLWAPNSRFACMLLTSLLFALMHTQYVHWETVVALTLFSLLLCYARLRSNSLALPVFLHTLNNLIAILPAWYFA*	FALSE
v1_PLS_23a981cfe809f65e4d403fa67af75e6e2d7246b42d8344aa02eac3de0621a577	classIIa_IP:S_mcsI	25.701	214	149	7	1	209	1	209	1.25E-10	47	immunity_proteins.verified	FALSE	FALSE	GCF_029081315.1/GCF_029081315.1_ASM2908131v1_genomic|NZ_JALKJS010000006.1|284324:284971:1	v1_PLS_23a981cfe809f65e4d403fa67af75e6e2d7246b42d8344aa02eac3de0621a577	GCF_029081315.1_ASM2908131v1_genomic	NZ_JALKJS010000006.1	284324	284971	1	TRUE	ATG	None	0.528	MNTNSDRVTLTLFYVGSFVVYYLVTMLITLFPNYGILRNDGLLVPVLCLFEFAVIYPLYRFYCQRRTDIPLGFLRSGQTLLFIGALFILMAAQTQYLQPEGWLVAQTQQGRSSMLILLLTAVLLAPVFEEVLFRGFLLQGFLLWAPNSRFACMLLTSLLFALMHTQYVHWETVVALTLFSLLLCYARLRSNSLALPVFLHTLNNLIAILPAWYFA*	FALSE
v1_PLS_23a981cfe809f65e4d403fa67af75e6e2d7246b42d8344aa02eac3de0621a577	classIIa_IP:S_mcsI	25.701	214	149	7	1	209	1	209	1.25E-10	47	immunity_proteins.verified	FALSE	FALSE	GCA_025882025.1/GCA_025882025.1_ASM2588202v1_genomic|JANFVX010000001.1|548119:548766:1	v1_PLS_23a981cfe809f65e4d403fa67af75e6e2d7246b42d8344aa02eac3de0621a577	GCA_025882025.1_ASM2588202v1_genomic	JANFVX010000001.1	548119	548766	1	TRUE	ATG	GGA/GAG/AGG	0.52	MNTNSDRVTLTLFYVGSFVVYYLVTMLITLFPNYGILRNDGLLVPVLCLFEFAVIYPLYRFYCQRRTDIPLGFLRSGQTLLFIGALFILMAAQTQYLQPEGWLVAQTQQGRSSMLILLLTAVLLAPVFEEVLFRGFLLQGFLLWAPNSRFACMLLTSLLFALMHTQYVHWETVVALTLFSLLLCYARLRSNSLALPVFLHTLNNLIAILPAWYFA*	FALSE
v1_PLS_23a981cfe809f65e4d403fa67af75e6e2d7246b42d8344aa02eac3de0621a577	classIIa_IP:S_mcsI	25.701	214	149	7	1	209	1	209	1.25E-10	47	immunity_proteins.verified	FALSE	FALSE	GCF_017920275.1/GCF_017920275.1_ASM1792027v1_genomic|NZ_JABDYT010000005.1|113761:114408:-1	v1_PLS_23a981cfe809f65e4d403fa67af75e6e2d7246b42d8344aa02eac3de0621a577	GCF_017920275.1_ASM1792027v1_genomic	NZ_JABDYT010000005.1	113761	114408	-1	TRUE	ATG	None	0.525	MNTNSDRVTLTLFYVGSFVVYYLVTMLITLFPNYGILRNDGLLVPVLCLFEFAVIYPLYRFYCQRRTDIPLGFLRSGQTLLFIGALFILMAAQTQYLQPEGWLVAQTQQGRSSMLILLLTAVLLAPVFEEVLFRGFLLQGFLLWAPNSRFACMLLTSLLFALMHTQYVHWETVVALTLFSLLLCYARLRSNSLALPVFLHTLNNLIAILPAWYFA*	FALSE
v1_PLS_23a981cfe809f65e4d403fa67af75e6e2d7246b42d8344aa02eac3de0621a577	classIIa_IP:S_mcsI	25.701	214	149	7	1	209	1	209	1.25E-10	47	immunity_proteins.verified	FALSE	FALSE	GCF_029086825.1/GCF_029086825.1_ASM2908682v1_genomic|NZ_JALKLU010000008.1|123077:123724:-1	v1_PLS_23a981cfe809f65e4d403fa67af75e6e2d7246b42d8344aa02eac3de0621a577	GCF_029086825.1_ASM2908682v1_genomic	NZ_JALKLU010000008.1	123077	123724	-1	TRUE	ATG	None	0.526	MNTNSDRVTLTLFYVGSFVVYYLVTMLITLFPNYGILRNDGLLVPVLCLFEFAVIYPLYRFYCQRRTDIPLGFLRSGQTLLFIGALFILMAAQTQYLQPEGWLVAQTQQGRSSMLILLLTAVLLAPVFEEVLFRGFLLQGFLLWAPNSRFACMLLTSLLFALMHTQYVHWETVVALTLFSLLLCYARLRSNSLALPVFLHTLNNLIAILPAWYFA*	FALSE
v1_PLS_23a981cfe809f65e4d403fa67af75e6e2d7246b42d8344aa02eac3de0621a577	classIIa_IP:S_mcsI	25.701	214	149	7	1	209	1	209	1.25E-10	47	immunity_proteins.verified	FALSE	FALSE	GCF_013364135.1/GCF_013364135.1_ASM1336413v1_genomic|NZ_CP054912.1|1750840:1751487:1	v1_PLS_23a981cfe809f65e4d403fa67af75e6e2d7246b42d8344aa02eac3de0621a577	GCF_013364135.1_ASM1336413v1_genomic	NZ_CP054912.1	1750840	1751487	1	TRUE	ATG	None	0.526	MNTNSDRVTLTLFYVGSFVVYYLVTMLITLFPNYGILRNDGLLVPVLCLFEFAVIYPLYRFYCQRRTDIPLGFLRSGQTLLFIGALFILMAAQTQYLQPEGWLVAQTQQGRSSMLILLLTAVLLAPVFEEVLFRGFLLQGFLLWAPNSRFACMLLTSLLFALMHTQYVHWETVVALTLFSLLLCYARLRSNSLALPVFLHTLNNLIAILPAWYFA*	FALSE
v1_PLS_23a981cfe809f65e4d403fa67af75e6e2d7246b42d8344aa02eac3de0621a577	classIIa_IP:S_mcsI	25.701	214	149	7	1	209	1	209	1.25E-10	47	immunity_proteins.verified	FALSE	FALSE	GCF_029081625.1/GCF_029081625.1_ASM2908162v1_genomic|NZ_JALKKI010000006.1|145962:146609:1	v1_PLS_23a981cfe809f65e4d403fa67af75e6e2d7246b42d8344aa02eac3de0621a577	GCF_029081625.1_ASM2908162v1_genomic	NZ_JALKKI010000006.1	145962	146609	1	TRUE	ATG	None	0.528	MNTNSDRVTLTLFYVGSFVVYYLVTMLITLFPNYGILRNDGLLVPVLCLFEFAVIYPLYRFYCQRRTDIPLGFLRSGQTLLFIGALFILMAAQTQYLQPEGWLVAQTQQGRSSMLILLLTAVLLAPVFEEVLFRGFLLQGFLLWAPNSRFACMLLTSLLFALMHTQYVHWETVVALTLFSLLLCYARLRSNSLALPVFLHTLNNLIAILPAWYFA*	FALSE
v1_PLS_23a981cfe809f65e4d403fa67af75e6e2d7246b42d8344aa02eac3de0621a577	classIIa_IP:S_mcsI	25.701	214	149	7	1	209	1	209	1.25E-10	47	immunity_proteins.verified	FALSE	FALSE	GCA_000283875.1/GCA_000283875.1_ASM28387v1_genomic|HE617160.1|3511829:3512476:1	v1_PLS_23a981cfe809f65e4d403fa67af75e6e2d7246b42d8344aa02eac3de0621a577	GCA_000283875.1_ASM28387v1_genomic	HE617160.1	3511829	3512476	1	TRUE	ATG	None	0.526	MNTNSDRVTLTLFYVGSFVVYYLVTMLITLFPNYGILRNDGLLVPVLCLFEFAVIYPLYRFYCQRRTDIPLGFLRSGQTLLFIGALFILMAAQTQYLQPEGWLVAQTQQGRSSMLILLLTAVLLAPVFEEVLFRGFLLQGFLLWAPNSRFACMLLTSLLFALMHTQYVHWETVVALTLFSLLLCYARLRSNSLALPVFLHTLNNLIAILPAWYFA*	FALSE
v1_PLS_23a981cfe809f65e4d403fa67af75e6e2d7246b42d8344aa02eac3de0621a577	classIIa_IP:S_mcsI	25.701	214	149	7	1	209	1	209	1.25E-10	47	immunity_proteins.verified	FALSE	FALSE	GCF_029086085.1/GCF_029086085.1_ASM2908608v1_genomic|NZ_JALKIQ010000014.1|126919:127566:1	v1_PLS_23a981cfe809f65e4d403fa67af75e6e2d7246b42d8344aa02eac3de0621a577	GCF_029086085.1_ASM2908608v1_genomic	NZ_JALKIQ010000014.1	126919	127566	1	TRUE	ATG	None	0.526	MNTNSDRVTLTLFYVGSFVVYYLVTMLITLFPNYGILRNDGLLVPVLCLFEFAVIYPLYRFYCQRRTDIPLGFLRSGQTLLFIGALFILMAAQTQYLQPEGWLVAQTQQGRSSMLILLLTAVLLAPVFEEVLFRGFLLQGFLLWAPNSRFACMLLTSLLFALMHTQYVHWETVVALTLFSLLLCYARLRSNSLALPVFLHTLNNLIAILPAWYFA*	FALSE
v1_PLS_23a981cfe809f65e4d403fa67af75e6e2d7246b42d8344aa02eac3de0621a577	classIIa_IP:S_mcsI	25.701	214	149	7	1	209	1	209	1.25E-10	47	immunity_proteins.verified	FALSE	FALSE	GCA_029967855.1/GCA_029967855.1_ASM2996785v1_genomic|JASCAL010000058.1|242987:243634:1	v1_PLS_23a981cfe809f65e4d403fa67af75e6e2d7246b42d8344aa02eac3de0621a577	GCA_029967855.1_ASM2996785v1_genomic	JASCAL010000058.1	242987	243634	1	TRUE	ATG	None	0.525	MNTNSDRVTLTLFYVGSFVVYYLVTMLITLFPNYGILRNDGLLVPVLCLFEFAVIYPLYRFYCQRRTDIPLGFLRSGQTLLFIGALFILMAAQTQYLQPEGWLVAQTQQGRSSMLILLLTAVLLAPVFEEVLFRGFLLQGFLLWAPNSRFACMLLTSLLFALMHTQYVHWETVVALTLFSLLLCYARLRSNSLALPVFLHTLNNLIAILPAWYFA*	FALSE
v1_PLS_23a981cfe809f65e4d403fa67af75e6e2d7246b42d8344aa02eac3de0621a577	classIIa_IP:S_mcsI	25.701	214	149	7	1	209	1	209	1.25E-10	47	immunity_proteins.verified	FALSE	FALSE	GCF_029086375.1/GCF_029086375.1_ASM2908637v1_genomic|NZ_JALKKD010000001.1|705532:706179:1	v1_PLS_23a981cfe809f65e4d403fa67af75e6e2d7246b42d8344aa02eac3de0621a577	GCF_029086375.1_ASM2908637v1_genomic	NZ_JALKKD010000001.1	705532	706179	1	TRUE	ATG	None	0.528	MNTNSDRVTLTLFYVGSFVVYYLVTMLITLFPNYGILRNDGLLVPVLCLFEFAVIYPLYRFYCQRRTDIPLGFLRSGQTLLFIGALFILMAAQTQYLQPEGWLVAQTQQGRSSMLILLLTAVLLAPVFEEVLFRGFLLQGFLLWAPNSRFACMLLTSLLFALMHTQYVHWETVVALTLFSLLLCYARLRSNSLALPVFLHTLNNLIAILPAWYFA*	FALSE
v1_PLS_23a981cfe809f65e4d403fa67af75e6e2d7246b42d8344aa02eac3de0621a577	classIIa_IP:S_mcsI	25.701	214	149	7	1	209	1	209	1.25E-10	47	immunity_proteins.verified	FALSE	FALSE	GCF_017920395.1/GCF_017920395.1_ASM1792039v1_genomic|NZ_JABDZA010000001.1|1299873:1300520:1	v1_PLS_23a981cfe809f65e4d403fa67af75e6e2d7246b42d8344aa02eac3de0621a577	GCF_017920395.1_ASM1792039v1_genomic	NZ_JABDZA010000001.1	1299873	1300520	1	TRUE	ATG	None	0.526	MNTNSDRVTLTLFYVGSFVVYYLVTMLITLFPNYGILRNDGLLVPVLCLFEFAVIYPLYRFYCQRRTDIPLGFLRSGQTLLFIGALFILMAAQTQYLQPEGWLVAQTQQGRSSMLILLLTAVLLAPVFEEVLFRGFLLQGFLLWAPNSRFACMLLTSLLFALMHTQYVHWETVVALTLFSLLLCYARLRSNSLALPVFLHTLNNLIAILPAWYFA*	FALSE
v1_PLS_23a981cfe809f65e4d403fa67af75e6e2d7246b42d8344aa02eac3de0621a577	classIIa_IP:S_mcsI	25.701	214	149	7	1	209	1	209	1.25E-10	47	immunity_proteins.verified	FALSE	FALSE	GCF_029086665.1/GCF_029086665.1_ASM2908666v1_genomic|NZ_JALKLO010000006.1|268527:269174:1	v1_PLS_23a981cfe809f65e4d403fa67af75e6e2d7246b42d8344aa02eac3de0621a577	GCF_029086665.1_ASM2908666v1_genomic	NZ_JALKLO010000006.1	268527	269174	1	TRUE	ATG	None	0.526	MNTNSDRVTLTLFYVGSFVVYYLVTMLITLFPNYGILRNDGLLVPVLCLFEFAVIYPLYRFYCQRRTDIPLGFLRSGQTLLFIGALFILMAAQTQYLQPEGWLVAQTQQGRSSMLILLLTAVLLAPVFEEVLFRGFLLQGFLLWAPNSRFACMLLTSLLFALMHTQYVHWETVVALTLFSLLLCYARLRSNSLALPVFLHTLNNLIAILPAWYFA*	FALSE
v1_PLS_23a981cfe809f65e4d403fa67af75e6e2d7246b42d8344aa02eac3de0621a577	classIIa_IP:S_mcsI	25.701	214	149	7	1	209	1	209	1.25E-10	47	immunity_proteins.verified	FALSE	FALSE	GCF_003385815.1/GCF_003385815.1_ASM338581v1_genomic|NZ_QRDI01000008.1|127437:128084:-1	v1_PLS_23a981cfe809f65e4d403fa67af75e6e2d7246b42d8344aa02eac3de0621a577	GCF_003385815.1_ASM338581v1_genomic	NZ_QRDI01000008.1	127437	128084	-1	TRUE	ATG	None	0.525	MNTNSDRVTLTLFYVGSFVVYYLVTMLITLFPNYGILRNDGLLVPVLCLFEFAVIYPLYRFYCQRRTDIPLGFLRSGQTLLFIGALFILMAAQTQYLQPEGWLVAQTQQGRSSMLILLLTAVLLAPVFEEVLFRGFLLQGFLLWAPNSRFACMLLTSLLFALMHTQYVHWETVVALTLFSLLLCYARLRSNSLALPVFLHTLNNLIAILPAWYFA*	FALSE
v1_PLS_23a981cfe809f65e4d403fa67af75e6e2d7246b42d8344aa02eac3de0621a577	classIIa_IP:S_mcsI	25.701	214	149	7	1	209	1	209	1.25E-10	47	immunity_proteins.verified	FALSE	FALSE	GCA_017921355.1/GCA_017921355.1_ASM1792135v1_genomic|JABEAX010000001.1|1158035:1158682:1	v1_PLS_23a981cfe809f65e4d403fa67af75e6e2d7246b42d8344aa02eac3de0621a577	GCA_017921355.1_ASM1792135v1_genomic	JABEAX010000001.1	1158035	1158682	1	TRUE	ATG	None	0.528	MNTNSDRVTLTLFYVGSFVVYYLVTMLITLFPNYGILRNDGLLVPVLCLFEFAVIYPLYRFYCQRRTDIPLGFLRSGQTLLFIGALFILMAAQTQYLQPEGWLVAQTQQGRSSMLILLLTAVLLAPVFEEVLFRGFLLQGFLLWAPNSRFACMLLTSLLFALMHTQYVHWETVVALTLFSLLLCYARLRSNSLALPVFLHTLNNLIAILPAWYFA*	FALSE
v1_PLS_23a981cfe809f65e4d403fa67af75e6e2d7246b42d8344aa02eac3de0621a577	classIIa_IP:S_mcsI	25.701	214	149	7	1	209	1	209	1.25E-10	47	immunity_proteins.verified	FALSE	FALSE	GCA_029086425.1/GCA_029086425.1_ASM2908642v1_genomic|JALKKX010000008.1|122907:123554:-1	v1_PLS_23a981cfe809f65e4d403fa67af75e6e2d7246b42d8344aa02eac3de0621a577	GCA_029086425.1_ASM2908642v1_genomic	JALKKX010000008.1	122907	123554	-1	TRUE	ATG	None	0.525	MNTNSDRVTLTLFYVGSFVVYYLVTMLITLFPNYGILRNDGLLVPVLCLFEFAVIYPLYRFYCQRRTDIPLGFLRSGQTLLFIGALFILMAAQTQYLQPEGWLVAQTQQGRSSMLILLLTAVLLAPVFEEVLFRGFLLQGFLLWAPNSRFACMLLTSLLFALMHTQYVHWETVVALTLFSLLLCYARLRSNSLALPVFLHTLNNLIAILPAWYFA*	FALSE
v1_PLS_23a981cfe809f65e4d403fa67af75e6e2d7246b42d8344aa02eac3de0621a577	classIIa_IP:S_mcsI	25.701	214	149	7	1	209	1	209	1.25E-10	47	immunity_proteins.verified	FALSE	FALSE	GCF_029081725.1/GCF_029081725.1_ASM2908172v1_genomic|NZ_JALKKN010000009.1|51805:52452:-1	v1_PLS_23a981cfe809f65e4d403fa67af75e6e2d7246b42d8344aa02eac3de0621a577	GCF_029081725.1_ASM2908172v1_genomic	NZ_JALKKN010000009.1	51805	52452	-1	TRUE	ATG	None	0.526	MNTNSDRVTLTLFYVGSFVVYYLVTMLITLFPNYGILRNDGLLVPVLCLFEFAVIYPLYRFYCQRRTDIPLGFLRSGQTLLFIGALFILMAAQTQYLQPEGWLVAQTQQGRSSMLILLLTAVLLAPVFEEVLFRGFLLQGFLLWAPNSRFACMLLTSLLFALMHTQYVHWETVVALTLFSLLLCYARLRSNSLALPVFLHTLNNLIAILPAWYFA*	FALSE
v1_PLS_23a981cfe809f65e4d403fa67af75e6e2d7246b42d8344aa02eac3de0621a577	classIIa_IP:S_mcsI	25.701	214	149	7	1	209	1	209	1.25E-10	47	immunity_proteins.verified	FALSE	FALSE	GCF_025881905.1/GCF_025881905.1_ASM2588190v1_genomic|NZ_JANFWG010000007.1|99473:100120:-1	v1_PLS_23a981cfe809f65e4d403fa67af75e6e2d7246b42d8344aa02eac3de0621a577	GCF_025881905.1_ASM2588190v1_genomic	NZ_JANFWG010000007.1	99473	100120	-1	TRUE	ATG	GGA/GAG/AGG	0.517	MNTNSDRVTLTLFYVGSFVVYYLVTMLITLFPNYGILRNDGLLVPVLCLFEFAVIYPLYRFYCQRRTDIPLGFLRSGQTLLFIGALFILMAAQTQYLQPEGWLVAQTQQGRSSMLILLLTAVLLAPVFEEVLFRGFLLQGFLLWAPNSRFACMLLTSLLFALMHTQYVHWETVVALTLFSLLLCYARLRSNSLALPVFLHTLNNLIAILPAWYFA*	FALSE
v1_PLS_23a981cfe809f65e4d403fa67af75e6e2d7246b42d8344aa02eac3de0621a577	classIIa_IP:S_mcsI	25.701	214	149	7	1	209	1	209	1.25E-10	47	immunity_proteins.verified	FALSE	FALSE	GCA_025881975.1/GCA_025881975.1_ASM2588197v1_genomic|JANFWA010000012.1|61755:62402:-1	v1_PLS_23a981cfe809f65e4d403fa67af75e6e2d7246b42d8344aa02eac3de0621a577	GCA_025881975.1_ASM2588197v1_genomic	JANFWA010000012.1	61755	62402	-1	TRUE	ATG	GGA/GAG/AGG	0.519	MNTNSDRVTLTLFYVGSFVVYYLVTMLITLFPNYGILRNDGLLVPVLCLFEFAVIYPLYRFYCQRRTDIPLGFLRSGQTLLFIGALFILMAAQTQYLQPEGWLVAQTQQGRSSMLILLLTAVLLAPVFEEVLFRGFLLQGFLLWAPNSRFACMLLTSLLFALMHTQYVHWETVVALTLFSLLLCYARLRSNSLALPVFLHTLNNLIAILPAWYFA*	FALSE
v1_PLS_23a981cfe809f65e4d403fa67af75e6e2d7246b42d8344aa02eac3de0621a577	classIIa_IP:S_mcsI	25.701	214	149	7	1	209	1	209	1.25E-10	47	immunity_proteins.verified	FALSE	FALSE	GCF_025881925.1/GCF_025881925.1_ASM2588192v1_genomic|NZ_JANFWE010000013.1|127904:128551:1	v1_PLS_23a981cfe809f65e4d403fa67af75e6e2d7246b42d8344aa02eac3de0621a577	GCF_025881925.1_ASM2588192v1_genomic	NZ_JANFWE010000013.1	127904	128551	1	TRUE	ATG	GGA/GAG/AGG	0.517	MNTNSDRVTLTLFYVGSFVVYYLVTMLITLFPNYGILRNDGLLVPVLCLFEFAVIYPLYRFYCQRRTDIPLGFLRSGQTLLFIGALFILMAAQTQYLQPEGWLVAQTQQGRSSMLILLLTAVLLAPVFEEVLFRGFLLQGFLLWAPNSRFACMLLTSLLFALMHTQYVHWETVVALTLFSLLLCYARLRSNSLALPVFLHTLNNLIAILPAWYFA*	FALSE
v1_PLS_23a981cfe809f65e4d403fa67af75e6e2d7246b42d8344aa02eac3de0621a577	classIIa_IP:S_mcsI	25.701	214	149	7	1	209	1	209	1.25E-10	47	immunity_proteins.verified	FALSE	FALSE	GCA_024793925.1/GCA_024793925.1_ASM2479392v1_genomic|JANUQL010000003.1|3891443:3892090:-1	v1_PLS_23a981cfe809f65e4d403fa67af75e6e2d7246b42d8344aa02eac3de0621a577	GCA_024793925.1_ASM2479392v1_genomic	JANUQL010000003.1	3891443	3892090	-1	TRUE	ATG	None	0.525	MNTNSDRVTLTLFYVGSFVVYYLVTMLITLFPNYGILRNDGLLVPVLCLFEFAVIYPLYRFYCQRRTDIPLGFLRSGQTLLFIGALFILMAAQTQYLQPEGWLVAQTQQGRSSMLILLLTAVLLAPVFEEVLFRGFLLQGFLLWAPNSRFACMLLTSLLFALMHTQYVHWETVVALTLFSLLLCYARLRSNSLALPVFLHTLNNLIAILPAWYFA*	FALSE
v1_PLS_23a981cfe809f65e4d403fa67af75e6e2d7246b42d8344aa02eac3de0621a577	classIIa_IP:S_mcsI	25.701	214	149	7	1	209	1	209	1.25E-10	47	immunity_proteins.verified	FALSE	FALSE	GCF_017921475.1/GCF_017921475.1_ASM1792147v1_genomic|NZ_JABEBE010000001.1|121026:121673:-1	v1_PLS_23a981cfe809f65e4d403fa67af75e6e2d7246b42d8344aa02eac3de0621a577	GCF_017921475.1_ASM1792147v1_genomic	NZ_JABEBE010000001.1	121026	121673	-1	TRUE	ATG	None	0.526	MNTNSDRVTLTLFYVGSFVVYYLVTMLITLFPNYGILRNDGLLVPVLCLFEFAVIYPLYRFYCQRRTDIPLGFLRSGQTLLFIGALFILMAAQTQYLQPEGWLVAQTQQGRSSMLILLLTAVLLAPVFEEVLFRGFLLQGFLLWAPNSRFACMLLTSLLFALMHTQYVHWETVVALTLFSLLLCYARLRSNSLALPVFLHTLNNLIAILPAWYFA*	FALSE
v1_PLS_23a981cfe809f65e4d403fa67af75e6e2d7246b42d8344aa02eac3de0621a577	classIIa_IP:S_mcsI	25.701	214	149	7	1	209	1	209	1.25E-10	47	immunity_proteins.verified	FALSE	FALSE	GCA_029081565.1/GCA_029081565.1_ASM2908156v1_genomic|JALKKF010000003.1|545272:545919:1	v1_PLS_23a981cfe809f65e4d403fa67af75e6e2d7246b42d8344aa02eac3de0621a577	GCA_029081565.1_ASM2908156v1_genomic	JALKKF010000003.1	545272	545919	1	TRUE	ATG	None	0.528	MNTNSDRVTLTLFYVGSFVVYYLVTMLITLFPNYGILRNDGLLVPVLCLFEFAVIYPLYRFYCQRRTDIPLGFLRSGQTLLFIGALFILMAAQTQYLQPEGWLVAQTQQGRSSMLILLLTAVLLAPVFEEVLFRGFLLQGFLLWAPNSRFACMLLTSLLFALMHTQYVHWETVVALTLFSLLLCYARLRSNSLALPVFLHTLNNLIAILPAWYFA*	FALSE
v1_PLS_23a981cfe809f65e4d403fa67af75e6e2d7246b42d8344aa02eac3de0621a577	classIIa_IP:S_mcsI	25.701	214	149	7	1	209	1	209	1.25E-10	47	immunity_proteins.verified	FALSE	FALSE	GCF_029081525.1/GCF_029081525.1_ASM2908152v1_genomic|NZ_JALKJW010000005.1|282294:282941:1	v1_PLS_23a981cfe809f65e4d403fa67af75e6e2d7246b42d8344aa02eac3de0621a577	GCF_029081525.1_ASM2908152v1_genomic	NZ_JALKJW010000005.1	282294	282941	1	TRUE	ATG	None	0.528	MNTNSDRVTLTLFYVGSFVVYYLVTMLITLFPNYGILRNDGLLVPVLCLFEFAVIYPLYRFYCQRRTDIPLGFLRSGQTLLFIGALFILMAAQTQYLQPEGWLVAQTQQGRSSMLILLLTAVLLAPVFEEVLFRGFLLQGFLLWAPNSRFACMLLTSLLFALMHTQYVHWETVVALTLFSLLLCYARLRSNSLALPVFLHTLNNLIAILPAWYFA*	FALSE
v1_PLS_23a981cfe809f65e4d403fa67af75e6e2d7246b42d8344aa02eac3de0621a577	classIIa_IP:S_mcsI	25.701	214	149	7	1	209	1	209	1.25E-10	47	immunity_proteins.verified	FALSE	FALSE	GCF_029086175.1/GCF_029086175.1_ASM2908617v1_genomic|NZ_JALKIW010000005.1|31323:31970:-1	v1_PLS_23a981cfe809f65e4d403fa67af75e6e2d7246b42d8344aa02eac3de0621a577	GCF_029086175.1_ASM2908617v1_genomic	NZ_JALKIW010000005.1	31323	31970	-1	TRUE	ATG	None	0.525	MNTNSDRVTLTLFYVGSFVVYYLVTMLITLFPNYGILRNDGLLVPVLCLFEFAVIYPLYRFYCQRRTDIPLGFLRSGQTLLFIGALFILMAAQTQYLQPEGWLVAQTQQGRSSMLILLLTAVLLAPVFEEVLFRGFLLQGFLLWAPNSRFACMLLTSLLFALMHTQYVHWETVVALTLFSLLLCYARLRSNSLALPVFLHTLNNLIAILPAWYFA*	FALSE
v1_PLS_23a981cfe809f65e4d403fa67af75e6e2d7246b42d8344aa02eac3de0621a577	classIIa_IP:S_mcsI	25.701	214	149	7	1	209	1	209	1.25E-10	47	immunity_proteins.verified	FALSE	FALSE	GCA_029081835.1/GCA_029081835.1_ASM2908183v1_genomic|JALKKV010000010.1|150880:151527:1	v1_PLS_23a981cfe809f65e4d403fa67af75e6e2d7246b42d8344aa02eac3de0621a577	GCA_029081835.1_ASM2908183v1_genomic	JALKKV010000010.1	150880	151527	1	TRUE	ATG	None	0.526	MNTNSDRVTLTLFYVGSFVVYYLVTMLITLFPNYGILRNDGLLVPVLCLFEFAVIYPLYRFYCQRRTDIPLGFLRSGQTLLFIGALFILMAAQTQYLQPEGWLVAQTQQGRSSMLILLLTAVLLAPVFEEVLFRGFLLQGFLLWAPNSRFACMLLTSLLFALMHTQYVHWETVVALTLFSLLLCYARLRSNSLALPVFLHTLNNLIAILPAWYFA*	FALSE
v1_PLS_23a981cfe809f65e4d403fa67af75e6e2d7246b42d8344aa02eac3de0621a577	classIIa_IP:S_mcsI	25.701	214	149	7	1	209	1	209	1.25E-10	47	immunity_proteins.verified	FALSE	FALSE	GCF_017921325.1/GCF_017921325.1_ASM1792132v1_genomic|NZ_JABEAT010000007.1|109501:110148:-1	v1_PLS_23a981cfe809f65e4d403fa67af75e6e2d7246b42d8344aa02eac3de0621a577	GCF_017921325.1_ASM1792132v1_genomic	NZ_JABEAT010000007.1	109501	110148	-1	TRUE	ATG	None	0.526	MNTNSDRVTLTLFYVGSFVVYYLVTMLITLFPNYGILRNDGLLVPVLCLFEFAVIYPLYRFYCQRRTDIPLGFLRSGQTLLFIGALFILMAAQTQYLQPEGWLVAQTQQGRSSMLILLLTAVLLAPVFEEVLFRGFLLQGFLLWAPNSRFACMLLTSLLFALMHTQYVHWETVVALTLFSLLLCYARLRSNSLALPVFLHTLNNLIAILPAWYFA*	FALSE
v1_PLS_23a981cfe809f65e4d403fa67af75e6e2d7246b42d8344aa02eac3de0621a577	classIIa_IP:S_mcsI	25.701	214	149	7	1	209	1	209	1.25E-10	47	immunity_proteins.verified	FALSE	FALSE	GCA_017921535.1/GCA_017921535.1_ASM1792153v1_genomic|JABEBF010000003.1|560951:561598:1	v1_PLS_23a981cfe809f65e4d403fa67af75e6e2d7246b42d8344aa02eac3de0621a577	GCA_017921535.1_ASM1792153v1_genomic	JABEBF010000003.1	560951	561598	1	TRUE	ATG	None	0.526	MNTNSDRVTLTLFYVGSFVVYYLVTMLITLFPNYGILRNDGLLVPVLCLFEFAVIYPLYRFYCQRRTDIPLGFLRSGQTLLFIGALFILMAAQTQYLQPEGWLVAQTQQGRSSMLILLLTAVLLAPVFEEVLFRGFLLQGFLLWAPNSRFACMLLTSLLFALMHTQYVHWETVVALTLFSLLLCYARLRSNSLALPVFLHTLNNLIAILPAWYFA*	FALSE
v1_PLS_23a981cfe809f65e4d403fa67af75e6e2d7246b42d8344aa02eac3de0621a577	classIIa_IP:S_mcsI	25.701	214	149	7	1	209	1	209	1.25E-10	47	immunity_proteins.verified	FALSE	FALSE	GCF_029081165.1/GCF_029081165.1_ASM2908116v1_genomic|NZ_JALKJK010000001.1|109558:110205:-1	v1_PLS_23a981cfe809f65e4d403fa67af75e6e2d7246b42d8344aa02eac3de0621a577	GCF_029081165.1_ASM2908116v1_genomic	NZ_JALKJK010000001.1	109558	110205	-1	TRUE	ATG	None	0.525	MNTNSDRVTLTLFYVGSFVVYYLVTMLITLFPNYGILRNDGLLVPVLCLFEFAVIYPLYRFYCQRRTDIPLGFLRSGQTLLFIGALFILMAAQTQYLQPEGWLVAQTQQGRSSMLILLLTAVLLAPVFEEVLFRGFLLQGFLLWAPNSRFACMLLTSLLFALMHTQYVHWETVVALTLFSLLLCYARLRSNSLALPVFLHTLNNLIAILPAWYFA*	FALSE
v1_PLS_23a981cfe809f65e4d403fa67af75e6e2d7246b42d8344aa02eac3de0621a577	classIIa_IP:S_mcsI	25.701	214	149	7	1	209	1	209	1.25E-10	47	immunity_proteins.verified	FALSE	FALSE	GCA_013364135.1/GCA_013364135.1_ASM1336413v1_genomic|CP054912.1|1750840:1751487:1	v1_PLS_23a981cfe809f65e4d403fa67af75e6e2d7246b42d8344aa02eac3de0621a577	GCA_013364135.1_ASM1336413v1_genomic	CP054912.1	1750840	1751487	1	TRUE	ATG	None	0.526	MNTNSDRVTLTLFYVGSFVVYYLVTMLITLFPNYGILRNDGLLVPVLCLFEFAVIYPLYRFYCQRRTDIPLGFLRSGQTLLFIGALFILMAAQTQYLQPEGWLVAQTQQGRSSMLILLLTAVLLAPVFEEVLFRGFLLQGFLLWAPNSRFACMLLTSLLFALMHTQYVHWETVVALTLFSLLLCYARLRSNSLALPVFLHTLNNLIAILPAWYFA*	FALSE
v1_PLS_23a981cfe809f65e4d403fa67af75e6e2d7246b42d8344aa02eac3de0621a577	classIIa_IP:S_mcsI	25.701	214	149	7	1	209	1	209	1.25E-10	47	immunity_proteins.verified	FALSE	FALSE	GCF_000661975.1/GCF_000661975.1_Pantoea_ananatis_LMG_2665_genomic|NZ_JFZU01000004.1|22025:22672:-1	v1_PLS_23a981cfe809f65e4d403fa67af75e6e2d7246b42d8344aa02eac3de0621a577	GCF_000661975.1_Pantoea_ananatis_LMG_2665_genomic	NZ_JFZU01000004.1	22025	22672	-1	TRUE	ATG	None	0.525	MNTNSDRVTLTLFYVGSFVVYYLVTMLITLFPNYGILRNDGLLVPVLCLFEFAVIYPLYRFYCQRRTDIPLGFLRSGQTLLFIGALFILMAAQTQYLQPEGWLVAQTQQGRSSMLILLLTAVLLAPVFEEVLFRGFLLQGFLLWAPNSRFACMLLTSLLFALMHTQYVHWETVVALTLFSLLLCYARLRSNSLALPVFLHTLNNLIAILPAWYFA*	FALSE
v1_PLS_23a981cfe809f65e4d403fa67af75e6e2d7246b42d8344aa02eac3de0621a577	classIIa_IP:S_mcsI	25.701	214	149	7	1	209	1	209	1.25E-10	47	immunity_proteins.verified	FALSE	FALSE	GCA_000475035.1/GCA_000475035.1_ASM47503v1_genomic|KI440904.1|190602:191249:1	v1_PLS_23a981cfe809f65e4d403fa67af75e6e2d7246b42d8344aa02eac3de0621a577	GCA_000475035.1_ASM47503v1_genomic	KI440904.1	190602	191249	1	TRUE	ATG	None	0.526	MNTNSDRVTLTLFYVGSFVVYYLVTMLITLFPNYGILRNDGLLVPVLCLFEFAVIYPLYRFYCQRRTDIPLGFLRSGQTLLFIGALFILMAAQTQYLQPEGWLVAQTQQGRSSMLILLLTAVLLAPVFEEVLFRGFLLQGFLLWAPNSRFACMLLTSLLFALMHTQYVHWETVVALTLFSLLLCYARLRSNSLALPVFLHTLNNLIAILPAWYFA*	FALSE
v1_PLS_23a981cfe809f65e4d403fa67af75e6e2d7246b42d8344aa02eac3de0621a577	classIIa_IP:S_mcsI	25.701	214	149	7	1	209	1	209	1.25E-10	47	immunity_proteins.verified	FALSE	FALSE	GCF_001369395.1/GCF_001369395.1_Pantoea_ananatis_S8_genomic|NZ_CVNH01000013.1|20070:20717:-1	v1_PLS_23a981cfe809f65e4d403fa67af75e6e2d7246b42d8344aa02eac3de0621a577	GCF_001369395.1_Pantoea_ananatis_S8_genomic	NZ_CVNH01000013.1	20070	20717	-1	TRUE	ATG	None	0.526	MNTNSDRVTLTLFYVGSFVVYYLVTMLITLFPNYGILRNDGLLVPVLCLFEFAVIYPLYRFYCQRRTDIPLGFLRSGQTLLFIGALFILMAAQTQYLQPEGWLVAQTQQGRSSMLILLLTAVLLAPVFEEVLFRGFLLQGFLLWAPNSRFACMLLTSLLFALMHTQYVHWETVVALTLFSLLLCYARLRSNSLALPVFLHTLNNLIAILPAWYFA*	FALSE
v1_PLS_23a981cfe809f65e4d403fa67af75e6e2d7246b42d8344aa02eac3de0621a577	classIIa_IP:S_mcsI	25.701	214	149	7	1	209	1	209	1.25E-10	47	immunity_proteins.verified	FALSE	FALSE	GCA_029081665.1/GCA_029081665.1_ASM2908166v1_genomic|JALKKK010000004.1|128665:129312:-1	v1_PLS_23a981cfe809f65e4d403fa67af75e6e2d7246b42d8344aa02eac3de0621a577	GCA_029081665.1_ASM2908166v1_genomic	JALKKK010000004.1	128665	129312	-1	TRUE	ATG	None	0.526	MNTNSDRVTLTLFYVGSFVVYYLVTMLITLFPNYGILRNDGLLVPVLCLFEFAVIYPLYRFYCQRRTDIPLGFLRSGQTLLFIGALFILMAAQTQYLQPEGWLVAQTQQGRSSMLILLLTAVLLAPVFEEVLFRGFLLQGFLLWAPNSRFACMLLTSLLFALMHTQYVHWETVVALTLFSLLLCYARLRSNSLALPVFLHTLNNLIAILPAWYFA*	FALSE
v1_PLS_23a981cfe809f65e4d403fa67af75e6e2d7246b42d8344aa02eac3de0621a577	classIIa_IP:S_mcsI	25.701	214	149	7	1	209	1	209	1.25E-10	47	immunity_proteins.verified	FALSE	FALSE	GCA_029086745.1/GCA_029086745.1_ASM2908674v1_genomic|JALKLR010000001.1|1299738:1300385:1	v1_PLS_23a981cfe809f65e4d403fa67af75e6e2d7246b42d8344aa02eac3de0621a577	GCA_029086745.1_ASM2908674v1_genomic	JALKLR010000001.1	1299738	1300385	1	TRUE	ATG	None	0.526	MNTNSDRVTLTLFYVGSFVVYYLVTMLITLFPNYGILRNDGLLVPVLCLFEFAVIYPLYRFYCQRRTDIPLGFLRSGQTLLFIGALFILMAAQTQYLQPEGWLVAQTQQGRSSMLILLLTAVLLAPVFEEVLFRGFLLQGFLLWAPNSRFACMLLTSLLFALMHTQYVHWETVVALTLFSLLLCYARLRSNSLALPVFLHTLNNLIAILPAWYFA*	FALSE
v1_PLS_23a981cfe809f65e4d403fa67af75e6e2d7246b42d8344aa02eac3de0621a577	classIIa_IP:S_mcsI	25.701	214	149	7	1	209	1	209	1.25E-10	47	immunity_proteins.verified	FALSE	FALSE	GCA_017920835.1/GCA_017920835.1_ASM1792083v1_genomic|JABDZW010000001.1|1503837:1504484:1	v1_PLS_23a981cfe809f65e4d403fa67af75e6e2d7246b42d8344aa02eac3de0621a577	GCA_017920835.1_ASM1792083v1_genomic	JABDZW010000001.1	1503837	1504484	1	TRUE	ATG	None	0.526	MNTNSDRVTLTLFYVGSFVVYYLVTMLITLFPNYGILRNDGLLVPVLCLFEFAVIYPLYRFYCQRRTDIPLGFLRSGQTLLFIGALFILMAAQTQYLQPEGWLVAQTQQGRSSMLILLLTAVLLAPVFEEVLFRGFLLQGFLLWAPNSRFACMLLTSLLFALMHTQYVHWETVVALTLFSLLLCYARLRSNSLALPVFLHTLNNLIAILPAWYFA*	FALSE
v1_PLS_23a981cfe809f65e4d403fa67af75e6e2d7246b42d8344aa02eac3de0621a577	classIIa_IP:S_mcsI	25.701	214	149	7	1	209	1	209	1.25E-10	47	immunity_proteins.verified	FALSE	FALSE	GCA_028555185.1/GCA_028555185.1_Cit30-Q30-100-covcutoff2_genomic|JXUI01000001.1|1179760:1180407:1	v1_PLS_23a981cfe809f65e4d403fa67af75e6e2d7246b42d8344aa02eac3de0621a577	GCA_028555185.1_Cit30-Q30-100-covcutoff2_genomic	JXUI01000001.1	1179760	1180407	1	TRUE	ATG	None	0.528	MNTNSDRVTLTLFYVGSFVVYYLVTMLITLFPNYGILRNDGLLVPVLCLFEFAVIYPLYRFYCQRRTDIPLGFLRSGQTLLFIGALFILMAAQTQYLQPEGWLVAQTQQGRSSMLILLLTAVLLAPVFEEVLFRGFLLQGFLLWAPNSRFACMLLTSLLFALMHTQYVHWETVVALTLFSLLLCYARLRSNSLALPVFLHTLNNLIAILPAWYFA*	FALSE
v1_PLS_23a981cfe809f65e4d403fa67af75e6e2d7246b42d8344aa02eac3de0621a577	classIIa_IP:S_mcsI	25.701	214	149	7	1	209	1	209	1.25E-10	47	immunity_proteins.verified	FALSE	FALSE	GCF_029433965.1/GCF_029433965.1_ASM2943396v1_genomic|NZ_JARNMU010000001.1|1591524:1592171:1	v1_PLS_23a981cfe809f65e4d403fa67af75e6e2d7246b42d8344aa02eac3de0621a577	GCF_029433965.1_ASM2943396v1_genomic	NZ_JARNMU010000001.1	1591524	1592171	1	TRUE	ATG	None	0.526	MNTNSDRVTLTLFYVGSFVVYYLVTMLITLFPNYGILRNDGLLVPVLCLFEFAVIYPLYRFYCQRRTDIPLGFLRSGQTLLFIGALFILMAAQTQYLQPEGWLVAQTQQGRSSMLILLLTAVLLAPVFEEVLFRGFLLQGFLLWAPNSRFACMLLTSLLFALMHTQYVHWETVVALTLFSLLLCYARLRSNSLALPVFLHTLNNLIAILPAWYFA*	FALSE
v1_PLS_23a981cfe809f65e4d403fa67af75e6e2d7246b42d8344aa02eac3de0621a577	classIIa_IP:S_mcsI	25.701	214	149	7	1	209	1	209	1.25E-10	47	immunity_proteins.verified	FALSE	FALSE	GCF_029967885.1/GCF_029967885.1_ASM2996788v1_genomic|NZ_JASCAK010000028.1|46960:47607:-1	v1_PLS_23a981cfe809f65e4d403fa67af75e6e2d7246b42d8344aa02eac3de0621a577	GCF_029967885.1_ASM2996788v1_genomic	NZ_JASCAK010000028.1	46960	47607	-1	TRUE	ATG	None	0.523	MNTNSDRVTLTLFYVGSFVVYYLVTMLITLFPNYGILRNDGLLVPVLCLFEFAVIYPLYRFYCQRRTDIPLGFLRSGQTLLFIGALFILMAAQTQYLQPEGWLVAQTQQGRSSMLILLLTAVLLAPVFEEVLFRGFLLQGFLLWAPNSRFACMLLTSLLFALMHTQYVHWETVVALTLFSLLLCYARLRSNSLALPVFLHTLNNLIAILPAWYFA*	FALSE
v1_PLS_23a981cfe809f65e4d403fa67af75e6e2d7246b42d8344aa02eac3de0621a577	classIIa_IP:S_mcsI	25.701	214	149	7	1	209	1	209	1.25E-10	47	immunity_proteins.verified	FALSE	FALSE	GCF_002959475.1/GCF_002959475.1_ASM295947v1_genomic|NZ_NMZV01000003.1|564030:564677:1	v1_PLS_23a981cfe809f65e4d403fa67af75e6e2d7246b42d8344aa02eac3de0621a577	GCF_002959475.1_ASM295947v1_genomic	NZ_NMZV01000003.1	564030	564677	1	TRUE	ATG	None	0.526	MNTNSDRVTLTLFYVGSFVVYYLVTMLITLFPNYGILRNDGLLVPVLCLFEFAVIYPLYRFYCQRRTDIPLGFLRSGQTLLFIGALFILMAAQTQYLQPEGWLVAQTQQGRSSMLILLLTAVLLAPVFEEVLFRGFLLQGFLLWAPNSRFACMLLTSLLFALMHTQYVHWETVVALTLFSLLLCYARLRSNSLALPVFLHTLNNLIAILPAWYFA*	FALSE
v1_PLS_23a981cfe809f65e4d403fa67af75e6e2d7246b42d8344aa02eac3de0621a577	classIIa_IP:S_mcsI	25.701	214	149	7	1	209	1	209	1.25E-10	47	immunity_proteins.verified	FALSE	FALSE	GCA_017921575.1/GCA_017921575.1_ASM1792157v1_genomic|JABEBH010000001.1|122789:123436:-1	v1_PLS_23a981cfe809f65e4d403fa67af75e6e2d7246b42d8344aa02eac3de0621a577	GCA_017921575.1_ASM1792157v1_genomic	JABEBH010000001.1	122789	123436	-1	TRUE	ATG	None	0.526	MNTNSDRVTLTLFYVGSFVVYYLVTMLITLFPNYGILRNDGLLVPVLCLFEFAVIYPLYRFYCQRRTDIPLGFLRSGQTLLFIGALFILMAAQTQYLQPEGWLVAQTQQGRSSMLILLLTAVLLAPVFEEVLFRGFLLQGFLLWAPNSRFACMLLTSLLFALMHTQYVHWETVVALTLFSLLLCYARLRSNSLALPVFLHTLNNLIAILPAWYFA*	FALSE
v1_PLS_23a981cfe809f65e4d403fa67af75e6e2d7246b42d8344aa02eac3de0621a577	classIIa_IP:S_mcsI	25.701	214	149	7	1	209	1	209	1.25E-10	47	immunity_proteins.verified	FALSE	FALSE	GCF_029967855.1/GCF_029967855.1_ASM2996785v1_genomic|NZ_JASCAL010000058.1|242987:243634:1	v1_PLS_23a981cfe809f65e4d403fa67af75e6e2d7246b42d8344aa02eac3de0621a577	GCF_029967855.1_ASM2996785v1_genomic	NZ_JASCAL010000058.1	242987	243634	1	TRUE	ATG	None	0.525	MNTNSDRVTLTLFYVGSFVVYYLVTMLITLFPNYGILRNDGLLVPVLCLFEFAVIYPLYRFYCQRRTDIPLGFLRSGQTLLFIGALFILMAAQTQYLQPEGWLVAQTQQGRSSMLILLLTAVLLAPVFEEVLFRGFLLQGFLLWAPNSRFACMLLTSLLFALMHTQYVHWETVVALTLFSLLLCYARLRSNSLALPVFLHTLNNLIAILPAWYFA*	FALSE
v1_PLS_23a981cfe809f65e4d403fa67af75e6e2d7246b42d8344aa02eac3de0621a577	classIIa_IP:S_mcsI	25.701	214	149	7	1	209	1	209	1.25E-10	47	immunity_proteins.verified	FALSE	FALSE	GCF_001369355.1/GCF_001369355.1_Pantoea_ananatis_S6_genomic|NZ_CVNF01000016.1|20870:21517:-1	v1_PLS_23a981cfe809f65e4d403fa67af75e6e2d7246b42d8344aa02eac3de0621a577	GCF_001369355.1_Pantoea_ananatis_S6_genomic	NZ_CVNF01000016.1	20870	21517	-1	TRUE	ATG	None	0.525	MNTNSDRVTLTLFYVGSFVVYYLVTMLITLFPNYGILRNDGLLVPVLCLFEFAVIYPLYRFYCQRRTDIPLGFLRSGQTLLFIGALFILMAAQTQYLQPEGWLVAQTQQGRSSMLILLLTAVLLAPVFEEVLFRGFLLQGFLLWAPNSRFACMLLTSLLFALMHTQYVHWETVVALTLFSLLLCYARLRSNSLALPVFLHTLNNLIAILPAWYFA*	FALSE
v1_PLS_23a981cfe809f65e4d403fa67af75e6e2d7246b42d8344aa02eac3de0621a577	classIIa_IP:S_mcsI	25.701	214	149	7	1	209	1	209	1.25E-10	47	immunity_proteins.verified	FALSE	FALSE	GCF_029081505.1/GCF_029081505.1_ASM2908150v1_genomic|NZ_JALKKB010000006.1|148031:148678:1	v1_PLS_23a981cfe809f65e4d403fa67af75e6e2d7246b42d8344aa02eac3de0621a577	GCF_029081505.1_ASM2908150v1_genomic	NZ_JALKKB010000006.1	148031	148678	1	TRUE	ATG	None	0.526	MNTNSDRVTLTLFYVGSFVVYYLVTMLITLFPNYGILRNDGLLVPVLCLFEFAVIYPLYRFYCQRRTDIPLGFLRSGQTLLFIGALFILMAAQTQYLQPEGWLVAQTQQGRSSMLILLLTAVLLAPVFEEVLFRGFLLQGFLLWAPNSRFACMLLTSLLFALMHTQYVHWETVVALTLFSLLLCYARLRSNSLALPVFLHTLNNLIAILPAWYFA*	FALSE
v1_PLS_23a981cfe809f65e4d403fa67af75e6e2d7246b42d8344aa02eac3de0621a577	classIIa_IP:S_mcsI	25.701	214	149	7	1	209	1	209	1.25E-10	47	immunity_proteins.verified	FALSE	FALSE	GCA_003096515.1/GCA_003096515.1_ASM309651v1_genomic|QEKS01000001.1|121526:122173:-1	v1_PLS_23a981cfe809f65e4d403fa67af75e6e2d7246b42d8344aa02eac3de0621a577	GCA_003096515.1_ASM309651v1_genomic	QEKS01000001.1	121526	122173	-1	TRUE	ATG	None	0.526	MNTNSDRVTLTLFYVGSFVVYYLVTMLITLFPNYGILRNDGLLVPVLCLFEFAVIYPLYRFYCQRRTDIPLGFLRSGQTLLFIGALFILMAAQTQYLQPEGWLVAQTQQGRSSMLILLLTAVLLAPVFEEVLFRGFLLQGFLLWAPNSRFACMLLTSLLFALMHTQYVHWETVVALTLFSLLLCYARLRSNSLALPVFLHTLNNLIAILPAWYFA*	FALSE
v1_PLS_23a981cfe809f65e4d403fa67af75e6e2d7246b42d8344aa02eac3de0621a577	classIIa_IP:S_mcsI	25.701	214	149	7	1	209	1	209	1.25E-10	47	immunity_proteins.verified	FALSE	FALSE	GCA_029081105.1/GCA_029081105.1_ASM2908110v1_genomic|JALKJJ010000005.1|111022:111669:-1	v1_PLS_23a981cfe809f65e4d403fa67af75e6e2d7246b42d8344aa02eac3de0621a577	GCA_029081105.1_ASM2908110v1_genomic	JALKJJ010000005.1	111022	111669	-1	TRUE	ATG	None	0.526	MNTNSDRVTLTLFYVGSFVVYYLVTMLITLFPNYGILRNDGLLVPVLCLFEFAVIYPLYRFYCQRRTDIPLGFLRSGQTLLFIGALFILMAAQTQYLQPEGWLVAQTQQGRSSMLILLLTAVLLAPVFEEVLFRGFLLQGFLLWAPNSRFACMLLTSLLFALMHTQYVHWETVVALTLFSLLLCYARLRSNSLALPVFLHTLNNLIAILPAWYFA*	FALSE
v1_PLS_23a981cfe809f65e4d403fa67af75e6e2d7246b42d8344aa02eac3de0621a577	classIIa_IP:S_mcsI	25.701	214	149	7	1	209	1	209	1.25E-10	47	immunity_proteins.verified	FALSE	FALSE	GCA_020771775.1/GCA_020771775.1_ASM2077177v1_genomic|CP086009.1|3374302:3374949:1	v1_PLS_23a981cfe809f65e4d403fa67af75e6e2d7246b42d8344aa02eac3de0621a577	GCA_020771775.1_ASM2077177v1_genomic	CP086009.1	3374302	3374949	1	TRUE	ATG	None	0.528	MNTNSDRVTLTLFYVGSFVVYYLVTMLITLFPNYGILRNDGLLVPVLCLFEFAVIYPLYRFYCQRRTDIPLGFLRSGQTLLFIGALFILMAAQTQYLQPEGWLVAQTQQGRSSMLILLLTAVLLAPVFEEVLFRGFLLQGFLLWAPNSRFACMLLTSLLFALMHTQYVHWETVVALTLFSLLLCYARLRSNSLALPVFLHTLNNLIAILPAWYFA*	FALSE
v1_PLS_23a981cfe809f65e4d403fa67af75e6e2d7246b42d8344aa02eac3de0621a577	classIIa_IP:S_mcsI	25.701	214	149	7	1	209	1	209	1.25E-10	47	immunity_proteins.verified	FALSE	FALSE	GCA_029086225.1/GCA_029086225.1_ASM2908622v1_genomic|JALKJA010000006.1|145508:146155:1	v1_PLS_23a981cfe809f65e4d403fa67af75e6e2d7246b42d8344aa02eac3de0621a577	GCA_029086225.1_ASM2908622v1_genomic	JALKJA010000006.1	145508	146155	1	TRUE	ATG	None	0.528	MNTNSDRVTLTLFYVGSFVVYYLVTMLITLFPNYGILRNDGLLVPVLCLFEFAVIYPLYRFYCQRRTDIPLGFLRSGQTLLFIGALFILMAAQTQYLQPEGWLVAQTQQGRSSMLILLLTAVLLAPVFEEVLFRGFLLQGFLLWAPNSRFACMLLTSLLFALMHTQYVHWETVVALTLFSLLLCYARLRSNSLALPVFLHTLNNLIAILPAWYFA*	FALSE
v1_PLS_23a981cfe809f65e4d403fa67af75e6e2d7246b42d8344aa02eac3de0621a577	classIIa_IP:S_mcsI	25.701	214	149	7	1	209	1	209	1.25E-10	47	immunity_proteins.verified	FALSE	FALSE	GCF_007665685.1/GCF_007665685.1_ASM766568v1_genomic|NZ_VDNR01000005.1|122424:123071:-1	v1_PLS_23a981cfe809f65e4d403fa67af75e6e2d7246b42d8344aa02eac3de0621a577	GCF_007665685.1_ASM766568v1_genomic	NZ_VDNR01000005.1	122424	123071	-1	TRUE	ATG	None	0.525	MNTNSDRVTLTLFYVGSFVVYYLVTMLITLFPNYGILRNDGLLVPVLCLFEFAVIYPLYRFYCQRRTDIPLGFLRSGQTLLFIGALFILMAAQTQYLQPEGWLVAQTQQGRSSMLILLLTAVLLAPVFEEVLFRGFLLQGFLLWAPNSRFACMLLTSLLFALMHTQYVHWETVVALTLFSLLLCYARLRSNSLALPVFLHTLNNLIAILPAWYFA*	FALSE
v1_PLS_23a981cfe809f65e4d403fa67af75e6e2d7246b42d8344aa02eac3de0621a577	classIIa_IP:S_mcsI	25.701	214	149	7	1	209	1	209	1.25E-10	47	immunity_proteins.verified	FALSE	FALSE	GCF_017921595.1/GCF_017921595.1_ASM1792159v1_genomic|NZ_JABEBK010000006.1|145962:146609:1	v1_PLS_23a981cfe809f65e4d403fa67af75e6e2d7246b42d8344aa02eac3de0621a577	GCF_017921595.1_ASM1792159v1_genomic	NZ_JABEBK010000006.1	145962	146609	1	TRUE	ATG	None	0.528	MNTNSDRVTLTLFYVGSFVVYYLVTMLITLFPNYGILRNDGLLVPVLCLFEFAVIYPLYRFYCQRRTDIPLGFLRSGQTLLFIGALFILMAAQTQYLQPEGWLVAQTQQGRSSMLILLLTAVLLAPVFEEVLFRGFLLQGFLLWAPNSRFACMLLTSLLFALMHTQYVHWETVVALTLFSLLLCYARLRSNSLALPVFLHTLNNLIAILPAWYFA*	FALSE
v1_PLS_23a981cfe809f65e4d403fa67af75e6e2d7246b42d8344aa02eac3de0621a577	classIIa_IP:S_mcsI	25.701	214	149	7	1	209	1	209	1.25E-10	47	immunity_proteins.verified	FALSE	FALSE	GCA_000233595.1/GCA_000233595.1_ASM23359v1_genomic|CP003085.1|3525813:3526460:1	v1_PLS_23a981cfe809f65e4d403fa67af75e6e2d7246b42d8344aa02eac3de0621a577	GCA_000233595.1_ASM23359v1_genomic	CP003085.1	3525813	3526460	1	TRUE	ATG	None	0.528	MNTNSDRVTLTLFYVGSFVVYYLVTMLITLFPNYGILRNDGLLVPVLCLFEFAVIYPLYRFYCQRRTDIPLGFLRSGQTLLFIGALFILMAAQTQYLQPEGWLVAQTQQGRSSMLILLLTAVLLAPVFEEVLFRGFLLQGFLLWAPNSRFACMLLTSLLFALMHTQYVHWETVVALTLFSLLLCYARLRSNSLALPVFLHTLNNLIAILPAWYFA*	FALSE
v1_PLS_23a981cfe809f65e4d403fa67af75e6e2d7246b42d8344aa02eac3de0621a577	classIIa_IP:S_mcsI	25.701	214	149	7	1	209	1	209	1.25E-10	47	immunity_proteins.verified	FALSE	FALSE	GCF_025881945.1/GCF_025881945.1_ASM2588194v1_genomic|NZ_JANFWD010000012.1|25634:26281:-1	v1_PLS_23a981cfe809f65e4d403fa67af75e6e2d7246b42d8344aa02eac3de0621a577	GCF_025881945.1_ASM2588194v1_genomic	NZ_JANFWD010000012.1	25634	26281	-1	TRUE	ATG	GGA/GAG/AGG	0.517	MNTNSDRVTLTLFYVGSFVVYYLVTMLITLFPNYGILRNDGLLVPVLCLFEFAVIYPLYRFYCQRRTDIPLGFLRSGQTLLFIGALFILMAAQTQYLQPEGWLVAQTQQGRSSMLILLLTAVLLAPVFEEVLFRGFLLQGFLLWAPNSRFACMLLTSLLFALMHTQYVHWETVVALTLFSLLLCYARLRSNSLALPVFLHTLNNLIAILPAWYFA*	FALSE
v1_PLS_23a981cfe809f65e4d403fa67af75e6e2d7246b42d8344aa02eac3de0621a577	classIIa_IP:S_mcsI	25.701	214	149	7	1	209	1	209	1.25E-10	47	immunity_proteins.verified	FALSE	FALSE	GCF_002959555.1/GCF_002959555.1_ASM295955v1_genomic|NZ_NMZY01000003.1|583003:583650:1	v1_PLS_23a981cfe809f65e4d403fa67af75e6e2d7246b42d8344aa02eac3de0621a577	GCF_002959555.1_ASM295955v1_genomic	NZ_NMZY01000003.1	583003	583650	1	TRUE	ATG	None	0.526	MNTNSDRVTLTLFYVGSFVVYYLVTMLITLFPNYGILRNDGLLVPVLCLFEFAVIYPLYRFYCQRRTDIPLGFLRSGQTLLFIGALFILMAAQTQYLQPEGWLVAQTQQGRSSMLILLLTAVLLAPVFEEVLFRGFLLQGFLLWAPNSRFACMLLTSLLFALMHTQYVHWETVVALTLFSLLLCYARLRSNSLALPVFLHTLNNLIAILPAWYFA*	FALSE
v1_PLS_23a981cfe809f65e4d403fa67af75e6e2d7246b42d8344aa02eac3de0621a577	classIIa_IP:S_mcsI	25.701	214	149	7	1	209	1	209	1.25E-10	47	immunity_proteins.verified	FALSE	FALSE	GCA_029081025.1/GCA_029081025.1_ASM2908102v1_genomic|JALKIX010000009.1|121503:122150:-1	v1_PLS_23a981cfe809f65e4d403fa67af75e6e2d7246b42d8344aa02eac3de0621a577	GCA_029081025.1_ASM2908102v1_genomic	JALKIX010000009.1	121503	122150	-1	TRUE	ATG	None	0.526	MNTNSDRVTLTLFYVGSFVVYYLVTMLITLFPNYGILRNDGLLVPVLCLFEFAVIYPLYRFYCQRRTDIPLGFLRSGQTLLFIGALFILMAAQTQYLQPEGWLVAQTQQGRSSMLILLLTAVLLAPVFEEVLFRGFLLQGFLLWAPNSRFACMLLTSLLFALMHTQYVHWETVVALTLFSLLLCYARLRSNSLALPVFLHTLNNLIAILPAWYFA*	FALSE
v1_PLS_23a981cfe809f65e4d403fa67af75e6e2d7246b42d8344aa02eac3de0621a577	classIIa_IP:S_mcsI	25.701	214	149	7	1	209	1	209	1.25E-10	47	immunity_proteins.verified	FALSE	FALSE	GCF_017920555.1/GCF_017920555.1_ASM1792055v1_genomic|NZ_JABDZH010000001.1|1540815:1541462:1	v1_PLS_23a981cfe809f65e4d403fa67af75e6e2d7246b42d8344aa02eac3de0621a577	GCF_017920555.1_ASM1792055v1_genomic	NZ_JABDZH010000001.1	1540815	1541462	1	TRUE	ATG	None	0.528	MNTNSDRVTLTLFYVGSFVVYYLVTMLITLFPNYGILRNDGLLVPVLCLFEFAVIYPLYRFYCQRRTDIPLGFLRSGQTLLFIGALFILMAAQTQYLQPEGWLVAQTQQGRSSMLILLLTAVLLAPVFEEVLFRGFLLQGFLLWAPNSRFACMLLTSLLFALMHTQYVHWETVVALTLFSLLLCYARLRSNSLALPVFLHTLNNLIAILPAWYFA*	FALSE
v1_PLS_23a981cfe809f65e4d403fa67af75e6e2d7246b42d8344aa02eac3de0621a577	classIIa_IP:S_mcsI	25.701	214	149	7	1	209	1	209	1.25E-10	47	immunity_proteins.verified	FALSE	FALSE	GCA_023053175.1/GCA_023053175.1_ASM2305317v1_genomic|JAJAEE010000006.1|50101:50748:-1	v1_PLS_23a981cfe809f65e4d403fa67af75e6e2d7246b42d8344aa02eac3de0621a577	GCA_023053175.1_ASM2305317v1_genomic	JAJAEE010000006.1	50101	50748	-1	TRUE	ATG	GGA/GAG/AGG	0.514	MNTNSDRVTLTLFYVGSFVVYYLVTMLITLFPNYGILRNDGLLVPVLCLFEFAVIYPLYRFYCQRRTDIPLGFLRSGQTLLFIGALFILMAAQTQYLQPEGWLVAQTQQGRSSMLILLLTAVLLAPVFEEVLFRGFLLQGFLLWAPNSRFACMLLTSLLFALMHTQYVHWETVVALTLFSLLLCYARLRSNSLALPVFLHTLNNLIAILPAWYFA*	FALSE
v1_PLS_23a981cfe809f65e4d403fa67af75e6e2d7246b42d8344aa02eac3de0621a577	classIIa_IP:S_mcsI	25.701	214	149	7	1	209	1	209	1.25E-10	47	immunity_proteins.verified	FALSE	FALSE	GCA_017920475.1/GCA_017920475.1_ASM1792047v1_genomic|JABDZE010000002.1|795284:795931:1	v1_PLS_23a981cfe809f65e4d403fa67af75e6e2d7246b42d8344aa02eac3de0621a577	GCA_017920475.1_ASM1792047v1_genomic	JABDZE010000002.1	795284	795931	1	TRUE	ATG	None	0.528	MNTNSDRVTLTLFYVGSFVVYYLVTMLITLFPNYGILRNDGLLVPVLCLFEFAVIYPLYRFYCQRRTDIPLGFLRSGQTLLFIGALFILMAAQTQYLQPEGWLVAQTQQGRSSMLILLLTAVLLAPVFEEVLFRGFLLQGFLLWAPNSRFACMLLTSLLFALMHTQYVHWETVVALTLFSLLLCYARLRSNSLALPVFLHTLNNLIAILPAWYFA*	FALSE
v1_PLS_23a981cfe809f65e4d403fa67af75e6e2d7246b42d8344aa02eac3de0621a577	classIIa_IP:S_mcsI	25.701	214	149	7	1	209	1	209	1.25E-10	47	immunity_proteins.verified	FALSE	FALSE	GCA_017920375.1/GCA_017920375.1_ASM1792037v1_genomic|JABDYZ010000001.1|1299729:1300376:1	v1_PLS_23a981cfe809f65e4d403fa67af75e6e2d7246b42d8344aa02eac3de0621a577	GCA_017920375.1_ASM1792037v1_genomic	JABDYZ010000001.1	1299729	1300376	1	TRUE	ATG	None	0.526	MNTNSDRVTLTLFYVGSFVVYYLVTMLITLFPNYGILRNDGLLVPVLCLFEFAVIYPLYRFYCQRRTDIPLGFLRSGQTLLFIGALFILMAAQTQYLQPEGWLVAQTQQGRSSMLILLLTAVLLAPVFEEVLFRGFLLQGFLLWAPNSRFACMLLTSLLFALMHTQYVHWETVVALTLFSLLLCYARLRSNSLALPVFLHTLNNLIAILPAWYFA*	FALSE
v1_PLS_23a981cfe809f65e4d403fa67af75e6e2d7246b42d8344aa02eac3de0621a577	classIIa_IP:S_mcsI	25.701	214	149	7	1	209	1	209	1.25E-10	47	immunity_proteins.verified	FALSE	FALSE	GCF_017921655.1/GCF_017921655.1_ASM1792165v1_genomic|NZ_JABEBL010000003.1|545272:545919:1	v1_PLS_23a981cfe809f65e4d403fa67af75e6e2d7246b42d8344aa02eac3de0621a577	GCF_017921655.1_ASM1792165v1_genomic	NZ_JABEBL010000003.1	545272	545919	1	TRUE	ATG	None	0.528	MNTNSDRVTLTLFYVGSFVVYYLVTMLITLFPNYGILRNDGLLVPVLCLFEFAVIYPLYRFYCQRRTDIPLGFLRSGQTLLFIGALFILMAAQTQYLQPEGWLVAQTQQGRSSMLILLLTAVLLAPVFEEVLFRGFLLQGFLLWAPNSRFACMLLTSLLFALMHTQYVHWETVVALTLFSLLLCYARLRSNSLALPVFLHTLNNLIAILPAWYFA*	FALSE
v1_PLS_23a981cfe809f65e4d403fa67af75e6e2d7246b42d8344aa02eac3de0621a577	classIIa_IP:S_mcsI	25.701	214	149	7	1	209	1	209	1.25E-10	47	immunity_proteins.verified	FALSE	FALSE	GCA_029086125.1/GCA_029086125.1_ASM2908612v1_genomic|JALKIR010000008.1|122956:123603:-1	v1_PLS_23a981cfe809f65e4d403fa67af75e6e2d7246b42d8344aa02eac3de0621a577	GCA_029086125.1_ASM2908612v1_genomic	JALKIR010000008.1	122956	123603	-1	TRUE	ATG	None	0.526	MNTNSDRVTLTLFYVGSFVVYYLVTMLITLFPNYGILRNDGLLVPVLCLFEFAVIYPLYRFYCQRRTDIPLGFLRSGQTLLFIGALFILMAAQTQYLQPEGWLVAQTQQGRSSMLILLLTAVLLAPVFEEVLFRGFLLQGFLLWAPNSRFACMLLTSLLFALMHTQYVHWETVVALTLFSLLLCYARLRSNSLALPVFLHTLNNLIAILPAWYFA*	FALSE
v1_PLS_23a981cfe809f65e4d403fa67af75e6e2d7246b42d8344aa02eac3de0621a577	classIIa_IP:S_mcsI	25.701	214	149	7	1	209	1	209	1.25E-10	47	immunity_proteins.verified	FALSE	FALSE	GCA_025881925.1/GCA_025881925.1_ASM2588192v1_genomic|JANFWE010000013.1|127904:128551:1	v1_PLS_23a981cfe809f65e4d403fa67af75e6e2d7246b42d8344aa02eac3de0621a577	GCA_025881925.1_ASM2588192v1_genomic	JANFWE010000013.1	127904	128551	1	TRUE	ATG	GGA/GAG/AGG	0.517	MNTNSDRVTLTLFYVGSFVVYYLVTMLITLFPNYGILRNDGLLVPVLCLFEFAVIYPLYRFYCQRRTDIPLGFLRSGQTLLFIGALFILMAAQTQYLQPEGWLVAQTQQGRSSMLILLLTAVLLAPVFEEVLFRGFLLQGFLLWAPNSRFACMLLTSLLFALMHTQYVHWETVVALTLFSLLLCYARLRSNSLALPVFLHTLNNLIAILPAWYFA*	FALSE
v1_PLS_23a981cfe809f65e4d403fa67af75e6e2d7246b42d8344aa02eac3de0621a577	classIIa_IP:S_mcsI	25.701	214	149	7	1	209	1	209	1.25E-10	47	immunity_proteins.verified	FALSE	FALSE	GCF_013186335.1/GCF_013186335.1_ASM1318633v1_genomic|NZ_LYOP01000012.1|768304:768951:1	v1_PLS_23a981cfe809f65e4d403fa67af75e6e2d7246b42d8344aa02eac3de0621a577	GCF_013186335.1_ASM1318633v1_genomic	NZ_LYOP01000012.1	768304	768951	1	TRUE	ATG	None	0.528	MNTNSDRVTLTLFYVGSFVVYYLVTMLITLFPNYGILRNDGLLVPVLCLFEFAVIYPLYRFYCQRRTDIPLGFLRSGQTLLFIGALFILMAAQTQYLQPEGWLVAQTQQGRSSMLILLLTAVLLAPVFEEVLFRGFLLQGFLLWAPNSRFACMLLTSLLFALMHTQYVHWETVVALTLFSLLLCYARLRSNSLALPVFLHTLNNLIAILPAWYFA*	FALSE
v1_PLS_23a981cfe809f65e4d403fa67af75e6e2d7246b42d8344aa02eac3de0621a577	classIIa_IP:S_mcsI	25.701	214	149	7	1	209	1	209	1.25E-10	47	immunity_proteins.verified	FALSE	FALSE	GCA_017921365.1/GCA_017921365.1_ASM1792136v1_genomic|JABEAW010000001.1|1098241:1098888:1	v1_PLS_23a981cfe809f65e4d403fa67af75e6e2d7246b42d8344aa02eac3de0621a577	GCA_017921365.1_ASM1792136v1_genomic	JABEAW010000001.1	1098241	1098888	1	TRUE	ATG	None	0.528	MNTNSDRVTLTLFYVGSFVVYYLVTMLITLFPNYGILRNDGLLVPVLCLFEFAVIYPLYRFYCQRRTDIPLGFLRSGQTLLFIGALFILMAAQTQYLQPEGWLVAQTQQGRSSMLILLLTAVLLAPVFEEVLFRGFLLQGFLLWAPNSRFACMLLTSLLFALMHTQYVHWETVVALTLFSLLLCYARLRSNSLALPVFLHTLNNLIAILPAWYFA*	FALSE
v1_PLS_23a981cfe809f65e4d403fa67af75e6e2d7246b42d8344aa02eac3de0621a577	classIIa_IP:S_mcsI	25.701	214	149	7	1	209	1	209	1.25E-10	47	immunity_proteins.verified	FALSE	FALSE	GCF_017921135.1/GCF_017921135.1_ASM1792113v1_genomic|NZ_JABEAM010000007.1|109501:110148:-1	v1_PLS_23a981cfe809f65e4d403fa67af75e6e2d7246b42d8344aa02eac3de0621a577	GCF_017921135.1_ASM1792113v1_genomic	NZ_JABEAM010000007.1	109501	110148	-1	TRUE	ATG	None	0.526	MNTNSDRVTLTLFYVGSFVVYYLVTMLITLFPNYGILRNDGLLVPVLCLFEFAVIYPLYRFYCQRRTDIPLGFLRSGQTLLFIGALFILMAAQTQYLQPEGWLVAQTQQGRSSMLILLLTAVLLAPVFEEVLFRGFLLQGFLLWAPNSRFACMLLTSLLFALMHTQYVHWETVVALTLFSLLLCYARLRSNSLALPVFLHTLNNLIAILPAWYFA*	FALSE
v1_PLS_23a981cfe809f65e4d403fa67af75e6e2d7246b42d8344aa02eac3de0621a577	classIIa_IP:S_mcsI	25.701	214	149	7	1	209	1	209	1.25E-10	47	immunity_proteins.verified	FALSE	FALSE	GCA_029086175.1/GCA_029086175.1_ASM2908617v1_genomic|JALKIW010000005.1|31323:31970:-1	v1_PLS_23a981cfe809f65e4d403fa67af75e6e2d7246b42d8344aa02eac3de0621a577	GCA_029086175.1_ASM2908617v1_genomic	JALKIW010000005.1	31323	31970	-1	TRUE	ATG	None	0.525	MNTNSDRVTLTLFYVGSFVVYYLVTMLITLFPNYGILRNDGLLVPVLCLFEFAVIYPLYRFYCQRRTDIPLGFLRSGQTLLFIGALFILMAAQTQYLQPEGWLVAQTQQGRSSMLILLLTAVLLAPVFEEVLFRGFLLQGFLLWAPNSRFACMLLTSLLFALMHTQYVHWETVVALTLFSLLLCYARLRSNSLALPVFLHTLNNLIAILPAWYFA*	FALSE
v1_PLS_23a981cfe809f65e4d403fa67af75e6e2d7246b42d8344aa02eac3de0621a577	classIIa_IP:S_mcsI	25.701	214	149	7	1	209	1	209	1.25E-10	47	immunity_proteins.verified	FALSE	FALSE	GCA_029086555.1/GCA_029086555.1_ASM2908655v1_genomic|JALKLC010000001.1|739775:740422:1	v1_PLS_23a981cfe809f65e4d403fa67af75e6e2d7246b42d8344aa02eac3de0621a577	GCA_029086555.1_ASM2908655v1_genomic	JALKLC010000001.1	739775	740422	1	TRUE	ATG	None	0.528	MNTNSDRVTLTLFYVGSFVVYYLVTMLITLFPNYGILRNDGLLVPVLCLFEFAVIYPLYRFYCQRRTDIPLGFLRSGQTLLFIGALFILMAAQTQYLQPEGWLVAQTQQGRSSMLILLLTAVLLAPVFEEVLFRGFLLQGFLLWAPNSRFACMLLTSLLFALMHTQYVHWETVVALTLFSLLLCYARLRSNSLALPVFLHTLNNLIAILPAWYFA*	FALSE
v1_PLS_23a981cfe809f65e4d403fa67af75e6e2d7246b42d8344aa02eac3de0621a577	classIIa_IP:S_mcsI	25.701	214	149	7	1	209	1	209	1.25E-10	47	immunity_proteins.verified	FALSE	FALSE	GCF_003384905.1/GCF_003384905.1_ASM338490v1_genomic|NZ_QTTO01000002.1|694951:695598:1	v1_PLS_23a981cfe809f65e4d403fa67af75e6e2d7246b42d8344aa02eac3de0621a577	GCF_003384905.1_ASM338490v1_genomic	NZ_QTTO01000002.1	694951	695598	1	TRUE	ATG	None	0.526	MNTNSDRVTLTLFYVGSFVVYYLVTMLITLFPNYGILRNDGLLVPVLCLFEFAVIYPLYRFYCQRRTDIPLGFLRSGQTLLFIGALFILMAAQTQYLQPEGWLVAQTQQGRSSMLILLLTAVLLAPVFEEVLFRGFLLQGFLLWAPNSRFACMLLTSLLFALMHTQYVHWETVVALTLFSLLLCYARLRSNSLALPVFLHTLNNLIAILPAWYFA*	FALSE
v1_PLS_23a981cfe809f65e4d403fa67af75e6e2d7246b42d8344aa02eac3de0621a577	classIIa_IP:S_mcsI	25.701	214	149	7	1	209	1	209	1.25E-10	47	immunity_proteins.verified	FALSE	FALSE	GCA_029086255.1/GCA_029086255.1_ASM2908625v1_genomic|JALKIZ010000010.1|145508:146155:1	v1_PLS_23a981cfe809f65e4d403fa67af75e6e2d7246b42d8344aa02eac3de0621a577	GCA_029086255.1_ASM2908625v1_genomic	JALKIZ010000010.1	145508	146155	1	TRUE	ATG	None	0.528	MNTNSDRVTLTLFYVGSFVVYYLVTMLITLFPNYGILRNDGLLVPVLCLFEFAVIYPLYRFYCQRRTDIPLGFLRSGQTLLFIGALFILMAAQTQYLQPEGWLVAQTQQGRSSMLILLLTAVLLAPVFEEVLFRGFLLQGFLLWAPNSRFACMLLTSLLFALMHTQYVHWETVVALTLFSLLLCYARLRSNSLALPVFLHTLNNLIAILPAWYFA*	FALSE
v1_PLS_23a981cfe809f65e4d403fa67af75e6e2d7246b42d8344aa02eac3de0621a577	classIIa_IP:S_mcsI	25.701	214	149	7	1	209	1	209	1.25E-10	47	immunity_proteins.verified	FALSE	FALSE	GCA_001543055.1/GCA_001543055.1_ASM154305v1_genomic|CP014207.1|1975830:1976477:-1	v1_PLS_23a981cfe809f65e4d403fa67af75e6e2d7246b42d8344aa02eac3de0621a577	GCA_001543055.1_ASM154305v1_genomic	CP014207.1	1975830	1976477	-1	TRUE	ATG	None	0.526	MNTNSDRVTLTLFYVGSFVVYYLVTMLITLFPNYGILRNDGLLVPVLCLFEFAVIYPLYRFYCQRRTDIPLGFLRSGQTLLFIGALFILMAAQTQYLQPEGWLVAQTQQGRSSMLILLLTAVLLAPVFEEVLFRGFLLQGFLLWAPNSRFACMLLTSLLFALMHTQYVHWETVVALTLFSLLLCYARLRSNSLALPVFLHTLNNLIAILPAWYFA*	FALSE
v1_PLS_23a981cfe809f65e4d403fa67af75e6e2d7246b42d8344aa02eac3de0621a577	classIIa_IP:S_mcsI	25.701	214	149	7	1	209	1	209	1.25E-10	47	immunity_proteins.verified	FALSE	FALSE	GCF_029086685.1/GCF_029086685.1_ASM2908668v1_genomic|NZ_JALKLP010000001.1|122381:123028:-1	v1_PLS_23a981cfe809f65e4d403fa67af75e6e2d7246b42d8344aa02eac3de0621a577	GCF_029086685.1_ASM2908668v1_genomic	NZ_JALKLP010000001.1	122381	123028	-1	TRUE	ATG	None	0.526	MNTNSDRVTLTLFYVGSFVVYYLVTMLITLFPNYGILRNDGLLVPVLCLFEFAVIYPLYRFYCQRRTDIPLGFLRSGQTLLFIGALFILMAAQTQYLQPEGWLVAQTQQGRSSMLILLLTAVLLAPVFEEVLFRGFLLQGFLLWAPNSRFACMLLTSLLFALMHTQYVHWETVVALTLFSLLLCYARLRSNSLALPVFLHTLNNLIAILPAWYFA*	FALSE
v1_PLS_23a981cfe809f65e4d403fa67af75e6e2d7246b42d8344aa02eac3de0621a577	classIIa_IP:S_mcsI	25.701	214	149	7	1	209	1	209	1.25E-10	47	immunity_proteins.verified	FALSE	FALSE	GCF_029081785.1/GCF_029081785.1_ASM2908178v1_genomic|NZ_JALKKQ010000001.1|1975032:1975679:1	v1_PLS_23a981cfe809f65e4d403fa67af75e6e2d7246b42d8344aa02eac3de0621a577	GCF_029081785.1_ASM2908178v1_genomic	NZ_JALKKQ010000001.1	1975032	1975679	1	TRUE	ATG	None	0.528	MNTNSDRVTLTLFYVGSFVVYYLVTMLITLFPNYGILRNDGLLVPVLCLFEFAVIYPLYRFYCQRRTDIPLGFLRSGQTLLFIGALFILMAAQTQYLQPEGWLVAQTQQGRSSMLILLLTAVLLAPVFEEVLFRGFLLQGFLLWAPNSRFACMLLTSLLFALMHTQYVHWETVVALTLFSLLLCYARLRSNSLALPVFLHTLNNLIAILPAWYFA*	FALSE
v1_PLS_23a981cfe809f65e4d403fa67af75e6e2d7246b42d8344aa02eac3de0621a577	classIIa_IP:S_mcsI	25.701	214	149	7	1	209	1	209	1.25E-10	47	immunity_proteins.verified	FALSE	FALSE	GCF_001476115.1/GCF_001476115.1_ASM147611v1_genomic|NZ_LDQY01000013.1|50393:51040:-1	v1_PLS_23a981cfe809f65e4d403fa67af75e6e2d7246b42d8344aa02eac3de0621a577	GCF_001476115.1_ASM147611v1_genomic	NZ_LDQY01000013.1	50393	51040	-1	TRUE	ATG	GGA/GAG/AGG	0.52	MNTNSDRVTLTLFYVGSFVVYYLVTMLITLFPNYGILRNDGLLVPVLCLFEFAVIYPLYRFYCQRRTDIPLGFLRSGQTLLFIGALFILMAAQTQYLQPEGWLVAQTQQGRSSMLILLLTAVLLAPVFEEVLFRGFLLQGFLLWAPNSRFACMLLTSLLFALMHTQYVHWETVVALTLFSLLLCYARLRSNSLALPVFLHTLNNLIAILPAWYFA*	FALSE
