## Supplementary material for "Refactored genetic parts for modular assembly of the *E. coli* MccV type I secretion system used to screen class II microcin candidates from plant-associated bacteria": Data S2: Cinful_output_Pantoea.csv (part 2 of 3)

qseqid	sseqid	pident	length	mismatch	gapopen	qstart	qend	sstart	send	evalue	bitscore	component	hmmerHit	verified	cinful_id	pephash	sample	contig	start	stop	strand	allStandardAA	startCodon	RBSmotif	gcContent	seq	signalMatch
v1_PLS_23a981cfe809f65e4d403fa67af75e6e2d7246b42d8344aa02eac3de0621a577	classIIa_IP:S_mcsI	25.701	214	149	7	1	209	1	209	1.25E-10	47	immunity_proteins.verified	FALSE	FALSE	GCF_017921115.1/GCF_017921115.1_ASM1792111v1_genomic|NZ_JABEAL010000001.1|46228:46875:-1	v1_PLS_23a981cfe809f65e4d403fa67af75e6e2d7246b42d8344aa02eac3de0621a577	GCF_017921115.1_ASM1792111v1_genomic	NZ_JABEAL010000001.1	46228	46875	-1	TRUE	ATG	None	0.523	MNTNSDRVTLTLFYVGSFVVYYLVTMLITLFPNYGILRNDGLLVPVLCLFEFAVIYPLYRFYCQRRTDIPLGFLRSGQTLLFIGALFILMAAQTQYLQPEGWLVAQTQQGRSSMLILLLTAVLLAPVFEEVLFRGFLLQGFLLWAPNSRFACMLLTSLLFALMHTQYVHWETVVALTLFSLLLCYARLRSNSLALPVFLHTLNNLIAILPAWYFA*	FALSE
v1_PLS_23a981cfe809f65e4d403fa67af75e6e2d7246b42d8344aa02eac3de0621a577	classIIa_IP:S_mcsI	25.701	214	149	7	1	209	1	209	1.25E-10	47	immunity_proteins.verified	FALSE	FALSE	GCF_029169305.1/GCF_029169305.1_ASM2916930v1_genomic|NZ_JALKLH010000001.1|1395574:1396221:1	v1_PLS_23a981cfe809f65e4d403fa67af75e6e2d7246b42d8344aa02eac3de0621a577	GCF_029169305.1_ASM2916930v1_genomic	NZ_JALKLH010000001.1	1395574	1396221	1	TRUE	ATG	None	0.526	MNTNSDRVTLTLFYVGSFVVYYLVTMLITLFPNYGILRNDGLLVPVLCLFEFAVIYPLYRFYCQRRTDIPLGFLRSGQTLLFIGALFILMAAQTQYLQPEGWLVAQTQQGRSSMLILLLTAVLLAPVFEEVLFRGFLLQGFLLWAPNSRFACMLLTSLLFALMHTQYVHWETVVALTLFSLLLCYARLRSNSLALPVFLHTLNNLIAILPAWYFA*	FALSE
v1_PLS_23a981cfe809f65e4d403fa67af75e6e2d7246b42d8344aa02eac3de0621a577	classIIa_IP:S_mcsI	25.701	214	149	7	1	209	1	209	1.25E-10	47	immunity_proteins.verified	FALSE	FALSE	GCA_000710035.2/GCA_000710035.2_PA2665v2_genomic|JMJJ01000004.1|64086:64733:-1	v1_PLS_23a981cfe809f65e4d403fa67af75e6e2d7246b42d8344aa02eac3de0621a577	GCA_000710035.2_PA2665v2_genomic	JMJJ01000004.1	64086	64733	-1	TRUE	ATG	None	0.525	MNTNSDRVTLTLFYVGSFVVYYLVTMLITLFPNYGILRNDGLLVPVLCLFEFAVIYPLYRFYCQRRTDIPLGFLRSGQTLLFIGALFILMAAQTQYLQPEGWLVAQTQQGRSSMLILLLTAVLLAPVFEEVLFRGFLLQGFLLWAPNSRFACMLLTSLLFALMHTQYVHWETVVALTLFSLLLCYARLRSNSLALPVFLHTLNNLIAILPAWYFA*	FALSE
v1_PLS_23a981cfe809f65e4d403fa67af75e6e2d7246b42d8344aa02eac3de0621a577	classIIa_IP:S_mcsI	25.701	214	149	7	1	209	1	209	1.25E-10	47	immunity_proteins.verified	FALSE	FALSE	GCA_029081685.1/GCA_029081685.1_ASM2908168v1_genomic|JALKKM010000005.1|113625:114272:-1	v1_PLS_23a981cfe809f65e4d403fa67af75e6e2d7246b42d8344aa02eac3de0621a577	GCA_029081685.1_ASM2908168v1_genomic	JALKKM010000005.1	113625	114272	-1	TRUE	ATG	None	0.525	MNTNSDRVTLTLFYVGSFVVYYLVTMLITLFPNYGILRNDGLLVPVLCLFEFAVIYPLYRFYCQRRTDIPLGFLRSGQTLLFIGALFILMAAQTQYLQPEGWLVAQTQQGRSSMLILLLTAVLLAPVFEEVLFRGFLLQGFLLWAPNSRFACMLLTSLLFALMHTQYVHWETVVALTLFSLLLCYARLRSNSLALPVFLHTLNNLIAILPAWYFA*	FALSE
v1_PLS_23a981cfe809f65e4d403fa67af75e6e2d7246b42d8344aa02eac3de0621a577	classIIa_IP:S_mcsI	25.701	214	149	7	1	209	1	209	1.25E-10	47	immunity_proteins.verified	FALSE	FALSE	GCF_025881975.1/GCF_025881975.1_ASM2588197v1_genomic|NZ_JANFWA010000012.1|61755:62402:-1	v1_PLS_23a981cfe809f65e4d403fa67af75e6e2d7246b42d8344aa02eac3de0621a577	GCF_025881975.1_ASM2588197v1_genomic	NZ_JANFWA010000012.1	61755	62402	-1	TRUE	ATG	GGA/GAG/AGG	0.519	MNTNSDRVTLTLFYVGSFVVYYLVTMLITLFPNYGILRNDGLLVPVLCLFEFAVIYPLYRFYCQRRTDIPLGFLRSGQTLLFIGALFILMAAQTQYLQPEGWLVAQTQQGRSSMLILLLTAVLLAPVFEEVLFRGFLLQGFLLWAPNSRFACMLLTSLLFALMHTQYVHWETVVALTLFSLLLCYARLRSNSLALPVFLHTLNNLIAILPAWYFA*	FALSE
v1_PLS_23a981cfe809f65e4d403fa67af75e6e2d7246b42d8344aa02eac3de0621a577	classIIa_IP:S_mcsI	25.701	214	149	7	1	209	1	209	1.25E-10	47	immunity_proteins.verified	FALSE	FALSE	GCF_001475885.1/GCF_001475885.1_ASM147588v1_genomic|NZ_LDRA01000019.1|130182:130829:1	v1_PLS_23a981cfe809f65e4d403fa67af75e6e2d7246b42d8344aa02eac3de0621a577	GCF_001475885.1_ASM147588v1_genomic	NZ_LDRA01000019.1	130182	130829	1	TRUE	ATG	GGA/GAG/AGG	0.522	MNTNSDRVTLTLFYVGSFVVYYLVTMLITLFPNYGILRNDGLLVPVLCLFEFAVIYPLYRFYCQRRTDIPLGFLRSGQTLLFIGALFILMAAQTQYLQPEGWLVAQTQQGRSSMLILLLTAVLLAPVFEEVLFRGFLLQGFLLWAPNSRFACMLLTSLLFALMHTQYVHWETVVALTLFSLLLCYARLRSNSLALPVFLHTLNNLIAILPAWYFA*	FALSE
v1_PLS_23a981cfe809f65e4d403fa67af75e6e2d7246b42d8344aa02eac3de0621a577	classIIa_IP:S_mcsI	25.701	214	149	7	1	209	1	209	1.25E-10	47	immunity_proteins.verified	FALSE	FALSE	GCA_017921185.1/GCA_017921185.1_ASM1792118v1_genomic|JABEAO010000001.1|115845:116492:-1	v1_PLS_23a981cfe809f65e4d403fa67af75e6e2d7246b42d8344aa02eac3de0621a577	GCA_017921185.1_ASM1792118v1_genomic	JABEAO010000001.1	115845	116492	-1	TRUE	ATG	None	0.526	MNTNSDRVTLTLFYVGSFVVYYLVTMLITLFPNYGILRNDGLLVPVLCLFEFAVIYPLYRFYCQRRTDIPLGFLRSGQTLLFIGALFILMAAQTQYLQPEGWLVAQTQQGRSSMLILLLTAVLLAPVFEEVLFRGFLLQGFLLWAPNSRFACMLLTSLLFALMHTQYVHWETVVALTLFSLLLCYARLRSNSLALPVFLHTLNNLIAILPAWYFA*	FALSE
v1_PLS_23a981cfe809f65e4d403fa67af75e6e2d7246b42d8344aa02eac3de0621a577	classIIa_IP:S_mcsI	25.701	214	149	7	1	209	1	209	1.25E-10	47	immunity_proteins.verified	FALSE	FALSE	GCF_017921175.1/GCF_017921175.1_ASM1792117v1_genomic|NZ_JABEAN010000001.1|2433091:2433738:1	v1_PLS_23a981cfe809f65e4d403fa67af75e6e2d7246b42d8344aa02eac3de0621a577	GCF_017921175.1_ASM1792117v1_genomic	NZ_JABEAN010000001.1	2433091	2433738	1	TRUE	ATG	None	0.528	MNTNSDRVTLTLFYVGSFVVYYLVTMLITLFPNYGILRNDGLLVPVLCLFEFAVIYPLYRFYCQRRTDIPLGFLRSGQTLLFIGALFILMAAQTQYLQPEGWLVAQTQQGRSSMLILLLTAVLLAPVFEEVLFRGFLLQGFLLWAPNSRFACMLLTSLLFALMHTQYVHWETVVALTLFSLLLCYARLRSNSLALPVFLHTLNNLIAILPAWYFA*	FALSE
v1_PLS_23a981cfe809f65e4d403fa67af75e6e2d7246b42d8344aa02eac3de0621a577	classIIa_IP:S_mcsI	25.701	214	149	7	1	209	1	209	1.25E-10	47	immunity_proteins.verified	FALSE	FALSE	GCF_000285975.1/GCF_000285975.1_ASM28597v1_genomic|NZ_CAEJ01000001.1|150851:151498:1	v1_PLS_23a981cfe809f65e4d403fa67af75e6e2d7246b42d8344aa02eac3de0621a577	GCF_000285975.1_ASM28597v1_genomic	NZ_CAEJ01000001.1	150851	151498	1	TRUE	ATG	None	0.526	MNTNSDRVTLTLFYVGSFVVYYLVTMLITLFPNYGILRNDGLLVPVLCLFEFAVIYPLYRFYCQRRTDIPLGFLRSGQTLLFIGALFILMAAQTQYLQPEGWLVAQTQQGRSSMLILLLTAVLLAPVFEEVLFRGFLLQGFLLWAPNSRFACMLLTSLLFALMHTQYVHWETVVALTLFSLLLCYARLRSNSLALPVFLHTLNNLIAILPAWYFA*	FALSE
v1_PLS_23a981cfe809f65e4d403fa67af75e6e2d7246b42d8344aa02eac3de0621a577	classIIa_IP:S_mcsI	25.701	214	149	7	1	209	1	209	1.25E-10	47	immunity_proteins.verified	FALSE	FALSE	GCA_001369355.1/GCA_001369355.1_Pantoea_ananatis_S6_genomic|CVNF01000016.1|20870:21517:-1	v1_PLS_23a981cfe809f65e4d403fa67af75e6e2d7246b42d8344aa02eac3de0621a577	GCA_001369355.1_Pantoea_ananatis_S6_genomic	CVNF01000016.1	20870	21517	-1	TRUE	ATG	None	0.525	MNTNSDRVTLTLFYVGSFVVYYLVTMLITLFPNYGILRNDGLLVPVLCLFEFAVIYPLYRFYCQRRTDIPLGFLRSGQTLLFIGALFILMAAQTQYLQPEGWLVAQTQQGRSSMLILLLTAVLLAPVFEEVLFRGFLLQGFLLWAPNSRFACMLLTSLLFALMHTQYVHWETVVALTLFSLLLCYARLRSNSLALPVFLHTLNNLIAILPAWYFA*	FALSE
v1_PLS_23a981cfe809f65e4d403fa67af75e6e2d7246b42d8344aa02eac3de0621a577	classIIa_IP:S_mcsI	25.701	214	149	7	1	209	1	209	1.25E-10	47	immunity_proteins.verified	FALSE	FALSE	GCA_017920895.1/GCA_017920895.1_ASM1792089v1_genomic|JABEAA010000001.1|772363:773010:1	v1_PLS_23a981cfe809f65e4d403fa67af75e6e2d7246b42d8344aa02eac3de0621a577	GCA_017920895.1_ASM1792089v1_genomic	JABEAA010000001.1	772363	773010	1	TRUE	ATG	None	0.526	MNTNSDRVTLTLFYVGSFVVYYLVTMLITLFPNYGILRNDGLLVPVLCLFEFAVIYPLYRFYCQRRTDIPLGFLRSGQTLLFIGALFILMAAQTQYLQPEGWLVAQTQQGRSSMLILLLTAVLLAPVFEEVLFRGFLLQGFLLWAPNSRFACMLLTSLLFALMHTQYVHWETVVALTLFSLLLCYARLRSNSLALPVFLHTLNNLIAILPAWYFA*	FALSE
v1_PLS_23a981cfe809f65e4d403fa67af75e6e2d7246b42d8344aa02eac3de0621a577	classIIa_IP:S_mcsI	25.701	214	149	7	1	209	1	209	1.25E-10	47	immunity_proteins.verified	FALSE	FALSE	GCF_017920415.1/GCF_017920415.1_ASM1792041v1_genomic|NZ_JABDZB010000001.1|1630289:1630936:1	v1_PLS_23a981cfe809f65e4d403fa67af75e6e2d7246b42d8344aa02eac3de0621a577	GCF_017920415.1_ASM1792041v1_genomic	NZ_JABDZB010000001.1	1630289	1630936	1	TRUE	ATG	None	0.525	MNTNSDRVTLTLFYVGSFVVYYLVTMLITLFPNYGILRNDGLLVPVLCLFEFAVIYPLYRFYCQRRTDIPLGFLRSGQTLLFIGALFILMAAQTQYLQPEGWLVAQTQQGRSSMLILLLTAVLLAPVFEEVLFRGFLLQGFLLWAPNSRFACMLLTSLLFALMHTQYVHWETVVALTLFSLLLCYARLRSNSLALPVFLHTLNNLIAILPAWYFA*	FALSE
v1_PLS_23a981cfe809f65e4d403fa67af75e6e2d7246b42d8344aa02eac3de0621a577	classIIa_IP:S_mcsI	25.701	214	149	7	1	209	1	209	1.25E-10	47	immunity_proteins.verified	FALSE	FALSE	GCA_029086605.1/GCA_029086605.1_ASM2908660v1_genomic|JALKLG010000008.1|154017:154664:1	v1_PLS_23a981cfe809f65e4d403fa67af75e6e2d7246b42d8344aa02eac3de0621a577	GCA_029086605.1_ASM2908660v1_genomic	JALKLG010000008.1	154017	154664	1	TRUE	ATG	None	0.528	MNTNSDRVTLTLFYVGSFVVYYLVTMLITLFPNYGILRNDGLLVPVLCLFEFAVIYPLYRFYCQRRTDIPLGFLRSGQTLLFIGALFILMAAQTQYLQPEGWLVAQTQQGRSSMLILLLTAVLLAPVFEEVLFRGFLLQGFLLWAPNSRFACMLLTSLLFALMHTQYVHWETVVALTLFSLLLCYARLRSNSLALPVFLHTLNNLIAILPAWYFA*	FALSE
v1_PLS_23a981cfe809f65e4d403fa67af75e6e2d7246b42d8344aa02eac3de0621a577	classIIa_IP:S_mcsI	25.701	214	149	7	1	209	1	209	1.25E-10	47	immunity_proteins.verified	FALSE	FALSE	GCA_017921735.1/GCA_017921735.1_ASM1792173v1_genomic|JABEBO010000005.1|226460:227107:1	v1_PLS_23a981cfe809f65e4d403fa67af75e6e2d7246b42d8344aa02eac3de0621a577	GCA_017921735.1_ASM1792173v1_genomic	JABEBO010000005.1	226460	227107	1	TRUE	ATG	None	0.528	MNTNSDRVTLTLFYVGSFVVYYLVTMLITLFPNYGILRNDGLLVPVLCLFEFAVIYPLYRFYCQRRTDIPLGFLRSGQTLLFIGALFILMAAQTQYLQPEGWLVAQTQQGRSSMLILLLTAVLLAPVFEEVLFRGFLLQGFLLWAPNSRFACMLLTSLLFALMHTQYVHWETVVALTLFSLLLCYARLRSNSLALPVFLHTLNNLIAILPAWYFA*	FALSE
v1_PLS_23a981cfe809f65e4d403fa67af75e6e2d7246b42d8344aa02eac3de0621a577	classIIa_IP:S_mcsI	25.701	214	149	7	1	209	1	209	1.25E-10	47	immunity_proteins.verified	FALSE	FALSE	GCF_017920735.1/GCF_017920735.1_ASM1792073v1_genomic|NZ_JABDZR010000008.1|150880:151527:1	v1_PLS_23a981cfe809f65e4d403fa67af75e6e2d7246b42d8344aa02eac3de0621a577	GCF_017920735.1_ASM1792073v1_genomic	NZ_JABDZR010000008.1	150880	151527	1	TRUE	ATG	None	0.526	MNTNSDRVTLTLFYVGSFVVYYLVTMLITLFPNYGILRNDGLLVPVLCLFEFAVIYPLYRFYCQRRTDIPLGFLRSGQTLLFIGALFILMAAQTQYLQPEGWLVAQTQQGRSSMLILLLTAVLLAPVFEEVLFRGFLLQGFLLWAPNSRFACMLLTSLLFALMHTQYVHWETVVALTLFSLLLCYARLRSNSLALPVFLHTLNNLIAILPAWYFA*	FALSE
v1_PLS_23a981cfe809f65e4d403fa67af75e6e2d7246b42d8344aa02eac3de0621a577	classIIa_IP:S_mcsI	25.701	214	149	7	1	209	1	209	1.25E-10	47	immunity_proteins.verified	FALSE	FALSE	GCF_003268795.1/GCF_003268795.1_ASM326879v1_genomic|NZ_QLSY01000001.1|132881:133528:-1	v1_PLS_23a981cfe809f65e4d403fa67af75e6e2d7246b42d8344aa02eac3de0621a577	GCF_003268795.1_ASM326879v1_genomic	NZ_QLSY01000001.1	132881	133528	-1	TRUE	ATG	None	0.525	MNTNSDRVTLTLFYVGSFVVYYLVTMLITLFPNYGILRNDGLLVPVLCLFEFAVIYPLYRFYCQRRTDIPLGFLRSGQTLLFIGALFILMAAQTQYLQPEGWLVAQTQQGRSSMLILLLTAVLLAPVFEEVLFRGFLLQGFLLWAPNSRFACMLLTSLLFALMHTQYVHWETVVALTLFSLLLCYARLRSNSLALPVFLHTLNNLIAILPAWYFA*	FALSE
v1_PLS_23a981cfe809f65e4d403fa67af75e6e2d7246b42d8344aa02eac3de0621a577	classIIa_IP:S_mcsI	25.701	214	149	7	1	209	1	209	1.25E-10	47	immunity_proteins.verified	FALSE	FALSE	GCF_029081225.1/GCF_029081225.1_ASM2908122v1_genomic|NZ_JALKJQ010000002.1|762583:763230:1	v1_PLS_23a981cfe809f65e4d403fa67af75e6e2d7246b42d8344aa02eac3de0621a577	GCF_029081225.1_ASM2908122v1_genomic	NZ_JALKJQ010000002.1	762583	763230	1	TRUE	ATG	None	0.526	MNTNSDRVTLTLFYVGSFVVYYLVTMLITLFPNYGILRNDGLLVPVLCLFEFAVIYPLYRFYCQRRTDIPLGFLRSGQTLLFIGALFILMAAQTQYLQPEGWLVAQTQQGRSSMLILLLTAVLLAPVFEEVLFRGFLLQGFLLWAPNSRFACMLLTSLLFALMHTQYVHWETVVALTLFSLLLCYARLRSNSLALPVFLHTLNNLIAILPAWYFA*	FALSE
v1_PLS_23a981cfe809f65e4d403fa67af75e6e2d7246b42d8344aa02eac3de0621a577	classIIa_IP:S_mcsI	25.701	214	149	7	1	209	1	209	1.25E-10	47	immunity_proteins.verified	FALSE	FALSE	GCF_017920915.1/GCF_017920915.1_ASM1792091v1_genomic|NZ_JABDZZ010000002.1|722287:722934:1	v1_PLS_23a981cfe809f65e4d403fa67af75e6e2d7246b42d8344aa02eac3de0621a577	GCF_017920915.1_ASM1792091v1_genomic	NZ_JABDZZ010000002.1	722287	722934	1	TRUE	ATG	None	0.528	MNTNSDRVTLTLFYVGSFVVYYLVTMLITLFPNYGILRNDGLLVPVLCLFEFAVIYPLYRFYCQRRTDIPLGFLRSGQTLLFIGALFILMAAQTQYLQPEGWLVAQTQQGRSSMLILLLTAVLLAPVFEEVLFRGFLLQGFLLWAPNSRFACMLLTSLLFALMHTQYVHWETVVALTLFSLLLCYARLRSNSLALPVFLHTLNNLIAILPAWYFA*	FALSE
v1_PLS_23a981cfe809f65e4d403fa67af75e6e2d7246b42d8344aa02eac3de0621a577	classIIa_IP:S_mcsI	25.701	214	149	7	1	209	1	209	1.25E-10	47	immunity_proteins.verified	FALSE	FALSE	GCA_029169385.1/GCA_029169385.1_ASM2916938v1_genomic|JALKLN010000001.1|714608:715255:1	v1_PLS_23a981cfe809f65e4d403fa67af75e6e2d7246b42d8344aa02eac3de0621a577	GCA_029169385.1_ASM2916938v1_genomic	JALKLN010000001.1	714608	715255	1	TRUE	ATG	None	0.528	MNTNSDRVTLTLFYVGSFVVYYLVTMLITLFPNYGILRNDGLLVPVLCLFEFAVIYPLYRFYCQRRTDIPLGFLRSGQTLLFIGALFILMAAQTQYLQPEGWLVAQTQQGRSSMLILLLTAVLLAPVFEEVLFRGFLLQGFLLWAPNSRFACMLLTSLLFALMHTQYVHWETVVALTLFSLLLCYARLRSNSLALPVFLHTLNNLIAILPAWYFA*	FALSE
v1_PLS_23a981cfe809f65e4d403fa67af75e6e2d7246b42d8344aa02eac3de0621a577	classIIa_IP:S_mcsI	25.701	214	149	7	1	209	1	209	1.25E-10	47	immunity_proteins.verified	FALSE	FALSE	GCF_003386715.1/GCF_003386715.1_ASM338671v1_genomic|NZ_QTTV01000001.1|122252:122899:-1	v1_PLS_23a981cfe809f65e4d403fa67af75e6e2d7246b42d8344aa02eac3de0621a577	GCF_003386715.1_ASM338671v1_genomic	NZ_QTTV01000001.1	122252	122899	-1	TRUE	ATG	None	0.523	MNTNSDRVTLTLFYVGSFVVYYLVTMLITLFPNYGILRNDGLLVPVLCLFEFAVIYPLYRFYCQRRTDIPLGFLRSGQTLLFIGALFILMAAQTQYLQPEGWLVAQTQQGRSSMLILLLTAVLLAPVFEEVLFRGFLLQGFLLWAPNSRFACMLLTSLLFALMHTQYVHWETVVALTLFSLLLCYARLRSNSLALPVFLHTLNNLIAILPAWYFA*	FALSE
v1_PLS_23a981cfe809f65e4d403fa67af75e6e2d7246b42d8344aa02eac3de0621a577	classIIa_IP:S_mcsI	25.701	214	149	7	1	209	1	209	1.25E-10	47	immunity_proteins.verified	FALSE	FALSE	GCA_025882575.1/GCA_025882575.1_ASM2588257v1_genomic|JANFWJ010000007.1|140405:141052:1	v1_PLS_23a981cfe809f65e4d403fa67af75e6e2d7246b42d8344aa02eac3de0621a577	GCA_025882575.1_ASM2588257v1_genomic	JANFWJ010000007.1	140405	141052	1	TRUE	ATG	GGA/GAG/AGG	0.519	MNTNSDRVTLTLFYVGSFVVYYLVTMLITLFPNYGILRNDGLLVPVLCLFEFAVIYPLYRFYCQRRTDIPLGFLRSGQTLLFIGALFILMAAQTQYLQPEGWLVAQTQQGRSSMLILLLTAVLLAPVFEEVLFRGFLLQGFLLWAPNSRFACMLLTSLLFALMHTQYVHWETVVALTLFSLLLCYARLRSNSLALPVFLHTLNNLIAILPAWYFA*	FALSE
v1_PLS_23a981cfe809f65e4d403fa67af75e6e2d7246b42d8344aa02eac3de0621a577	classIIa_IP:S_mcsI	25.701	214	149	7	1	209	1	209	1.25E-10	47	immunity_proteins.verified	FALSE	FALSE	GCF_017921075.1/GCF_017921075.1_ASM1792107v1_genomic|NZ_JABEAJ010000004.1|121495:122142:-1	v1_PLS_23a981cfe809f65e4d403fa67af75e6e2d7246b42d8344aa02eac3de0621a577	GCF_017921075.1_ASM1792107v1_genomic	NZ_JABEAJ010000004.1	121495	122142	-1	TRUE	ATG	None	0.526	MNTNSDRVTLTLFYVGSFVVYYLVTMLITLFPNYGILRNDGLLVPVLCLFEFAVIYPLYRFYCQRRTDIPLGFLRSGQTLLFIGALFILMAAQTQYLQPEGWLVAQTQQGRSSMLILLLTAVLLAPVFEEVLFRGFLLQGFLLWAPNSRFACMLLTSLLFALMHTQYVHWETVVALTLFSLLLCYARLRSNSLALPVFLHTLNNLIAILPAWYFA*	FALSE
v1_PLS_23a981cfe809f65e4d403fa67af75e6e2d7246b42d8344aa02eac3de0621a577	classIIa_IP:S_mcsI	25.701	214	149	7	1	209	1	209	1.25E-10	47	immunity_proteins.verified	FALSE	FALSE	GCA_029967885.1/GCA_029967885.1_ASM2996788v1_genomic|JASCAK010000028.1|46960:47607:-1	v1_PLS_23a981cfe809f65e4d403fa67af75e6e2d7246b42d8344aa02eac3de0621a577	GCA_029967885.1_ASM2996788v1_genomic	JASCAK010000028.1	46960	47607	-1	TRUE	ATG	None	0.523	MNTNSDRVTLTLFYVGSFVVYYLVTMLITLFPNYGILRNDGLLVPVLCLFEFAVIYPLYRFYCQRRTDIPLGFLRSGQTLLFIGALFILMAAQTQYLQPEGWLVAQTQQGRSSMLILLLTAVLLAPVFEEVLFRGFLLQGFLLWAPNSRFACMLLTSLLFALMHTQYVHWETVVALTLFSLLLCYARLRSNSLALPVFLHTLNNLIAILPAWYFA*	FALSE
v1_PLS_23a981cfe809f65e4d403fa67af75e6e2d7246b42d8344aa02eac3de0621a577	classIIa_IP:S_mcsI	25.701	214	149	7	1	209	1	209	1.25E-10	47	immunity_proteins.verified	FALSE	FALSE	GCF_009996785.1/GCF_009996785.1_ASM999678v1_genomic|NZ_JAABOW010000010.1|205245:205892:1	v1_PLS_23a981cfe809f65e4d403fa67af75e6e2d7246b42d8344aa02eac3de0621a577	GCF_009996785.1_ASM999678v1_genomic	NZ_JAABOW010000010.1	205245	205892	1	TRUE	ATG	None	0.526	MNTNSDRVTLTLFYVGSFVVYYLVTMLITLFPNYGILRNDGLLVPVLCLFEFAVIYPLYRFYCQRRTDIPLGFLRSGQTLLFIGALFILMAAQTQYLQPEGWLVAQTQQGRSSMLILLLTAVLLAPVFEEVLFRGFLLQGFLLWAPNSRFACMLLTSLLFALMHTQYVHWETVVALTLFSLLLCYARLRSNSLALPVFLHTLNNLIAILPAWYFA*	FALSE
v1_PLS_23a981cfe809f65e4d403fa67af75e6e2d7246b42d8344aa02eac3de0621a577	classIIa_IP:S_mcsI	25.701	214	149	7	1	209	1	209	1.25E-10	47	immunity_proteins.verified	FALSE	FALSE	GCF_017920375.1/GCF_017920375.1_ASM1792037v1_genomic|NZ_JABDYZ010000001.1|1299729:1300376:1	v1_PLS_23a981cfe809f65e4d403fa67af75e6e2d7246b42d8344aa02eac3de0621a577	GCF_017920375.1_ASM1792037v1_genomic	NZ_JABDYZ010000001.1	1299729	1300376	1	TRUE	ATG	None	0.526	MNTNSDRVTLTLFYVGSFVVYYLVTMLITLFPNYGILRNDGLLVPVLCLFEFAVIYPLYRFYCQRRTDIPLGFLRSGQTLLFIGALFILMAAQTQYLQPEGWLVAQTQQGRSSMLILLLTAVLLAPVFEEVLFRGFLLQGFLLWAPNSRFACMLLTSLLFALMHTQYVHWETVVALTLFSLLLCYARLRSNSLALPVFLHTLNNLIAILPAWYFA*	FALSE
v1_PLS_23a981cfe809f65e4d403fa67af75e6e2d7246b42d8344aa02eac3de0621a577	classIIa_IP:S_mcsI	25.701	214	149	7	1	209	1	209	1.25E-10	47	immunity_proteins.verified	FALSE	FALSE	GCF_029086745.1/GCF_029086745.1_ASM2908674v1_genomic|NZ_JALKLR010000001.1|1299738:1300385:1	v1_PLS_23a981cfe809f65e4d403fa67af75e6e2d7246b42d8344aa02eac3de0621a577	GCF_029086745.1_ASM2908674v1_genomic	NZ_JALKLR010000001.1	1299738	1300385	1	TRUE	ATG	None	0.526	MNTNSDRVTLTLFYVGSFVVYYLVTMLITLFPNYGILRNDGLLVPVLCLFEFAVIYPLYRFYCQRRTDIPLGFLRSGQTLLFIGALFILMAAQTQYLQPEGWLVAQTQQGRSSMLILLLTAVLLAPVFEEVLFRGFLLQGFLLWAPNSRFACMLLTSLLFALMHTQYVHWETVVALTLFSLLLCYARLRSNSLALPVFLHTLNNLIAILPAWYFA*	FALSE
v1_PLS_23a981cfe809f65e4d403fa67af75e6e2d7246b42d8344aa02eac3de0621a577	classIIa_IP:S_mcsI	25.701	214	149	7	1	209	1	209	1.25E-10	47	immunity_proteins.verified	FALSE	FALSE	GCA_029086145.1/GCA_029086145.1_ASM2908614v1_genomic|JALKIU010000005.1|148031:148678:1	v1_PLS_23a981cfe809f65e4d403fa67af75e6e2d7246b42d8344aa02eac3de0621a577	GCA_029086145.1_ASM2908614v1_genomic	JALKIU010000005.1	148031	148678	1	TRUE	ATG	None	0.526	MNTNSDRVTLTLFYVGSFVVYYLVTMLITLFPNYGILRNDGLLVPVLCLFEFAVIYPLYRFYCQRRTDIPLGFLRSGQTLLFIGALFILMAAQTQYLQPEGWLVAQTQQGRSSMLILLLTAVLLAPVFEEVLFRGFLLQGFLLWAPNSRFACMLLTSLLFALMHTQYVHWETVVALTLFSLLLCYARLRSNSLALPVFLHTLNNLIAILPAWYFA*	FALSE
v1_PLS_23a981cfe809f65e4d403fa67af75e6e2d7246b42d8344aa02eac3de0621a577	classIIa_IP:S_mcsI	25.701	214	149	7	1	209	1	209	1.25E-10	47	immunity_proteins.verified	FALSE	FALSE	GCF_004358685.1/GCF_004358685.1_ASM435868v1_genomic|NZ_SMZS01000001.1|1111457:1112104:1	v1_PLS_23a981cfe809f65e4d403fa67af75e6e2d7246b42d8344aa02eac3de0621a577	GCF_004358685.1_ASM435868v1_genomic	NZ_SMZS01000001.1	1111457	1112104	1	TRUE	ATG	None	0.528	MNTNSDRVTLTLFYVGSFVVYYLVTMLITLFPNYGILRNDGLLVPVLCLFEFAVIYPLYRFYCQRRTDIPLGFLRSGQTLLFIGALFILMAAQTQYLQPEGWLVAQTQQGRSSMLILLLTAVLLAPVFEEVLFRGFLLQGFLLWAPNSRFACMLLTSLLFALMHTQYVHWETVVALTLFSLLLCYARLRSNSLALPVFLHTLNNLIAILPAWYFA*	FALSE
v1_PLS_23a981cfe809f65e4d403fa67af75e6e2d7246b42d8344aa02eac3de0621a577	classIIa_IP:S_mcsI	25.701	214	149	7	1	209	1	209	1.25E-10	47	immunity_proteins.verified	FALSE	FALSE	GCA_025962065.1/GCA_025962065.1_ASM2596206v1_genomic|JANUPN010000001.1|129245:129892:-1	v1_PLS_23a981cfe809f65e4d403fa67af75e6e2d7246b42d8344aa02eac3de0621a577	GCA_025962065.1_ASM2596206v1_genomic	JANUPN010000001.1	129245	129892	-1	TRUE	ATG	None	0.526	MNTNSDRVTLTLFYVGSFVVYYLVTMLITLFPNYGILRNDGLLVPVLCLFEFAVIYPLYRFYCQRRTDIPLGFLRSGQTLLFIGALFILMAAQTQYLQPEGWLVAQTQQGRSSMLILLLTAVLLAPVFEEVLFRGFLLQGFLLWAPNSRFACMLLTSLLFALMHTQYVHWETVVALTLFSLLLCYARLRSNSLALPVFLHTLNNLIAILPAWYFA*	FALSE
v1_PLS_23a981cfe809f65e4d403fa67af75e6e2d7246b42d8344aa02eac3de0621a577	classIIa_IP:S_mcsI	25.701	214	149	7	1	209	1	209	1.25E-10	47	immunity_proteins.verified	FALSE	FALSE	GCA_029433965.1/GCA_029433965.1_ASM2943396v1_genomic|JARNMU010000001.1|1591524:1592171:1	v1_PLS_23a981cfe809f65e4d403fa67af75e6e2d7246b42d8344aa02eac3de0621a577	GCA_029433965.1_ASM2943396v1_genomic	JARNMU010000001.1	1591524	1592171	1	TRUE	ATG	None	0.526	MNTNSDRVTLTLFYVGSFVVYYLVTMLITLFPNYGILRNDGLLVPVLCLFEFAVIYPLYRFYCQRRTDIPLGFLRSGQTLLFIGALFILMAAQTQYLQPEGWLVAQTQQGRSSMLILLLTAVLLAPVFEEVLFRGFLLQGFLLWAPNSRFACMLLTSLLFALMHTQYVHWETVVALTLFSLLLCYARLRSNSLALPVFLHTLNNLIAILPAWYFA*	FALSE
v1_PLS_23a981cfe809f65e4d403fa67af75e6e2d7246b42d8344aa02eac3de0621a577	classIIa_IP:S_mcsI	25.701	214	149	7	1	209	1	209	1.25E-10	47	immunity_proteins.verified	FALSE	FALSE	GCA_029086325.1/GCA_029086325.1_ASM2908632v1_genomic|JALKIY010000001.1|45919:46566:-1	v1_PLS_23a981cfe809f65e4d403fa67af75e6e2d7246b42d8344aa02eac3de0621a577	GCA_029086325.1_ASM2908632v1_genomic	JALKIY010000001.1	45919	46566	-1	TRUE	ATG	None	0.523	MNTNSDRVTLTLFYVGSFVVYYLVTMLITLFPNYGILRNDGLLVPVLCLFEFAVIYPLYRFYCQRRTDIPLGFLRSGQTLLFIGALFILMAAQTQYLQPEGWLVAQTQQGRSSMLILLLTAVLLAPVFEEVLFRGFLLQGFLLWAPNSRFACMLLTSLLFALMHTQYVHWETVVALTLFSLLLCYARLRSNSLALPVFLHTLNNLIAILPAWYFA*	FALSE
v1_PLS_23a981cfe809f65e4d403fa67af75e6e2d7246b42d8344aa02eac3de0621a577	classIIa_IP:S_mcsI	25.701	214	149	7	1	209	1	209	1.25E-10	47	immunity_proteins.verified	FALSE	FALSE	GCF_017921605.1/GCF_017921605.1_ASM1792160v1_genomic|NZ_JABEBJ010000001.1|123235:123882:-1	v1_PLS_23a981cfe809f65e4d403fa67af75e6e2d7246b42d8344aa02eac3de0621a577	GCF_017921605.1_ASM1792160v1_genomic	NZ_JABEBJ010000001.1	123235	123882	-1	TRUE	ATG	None	0.525	MNTNSDRVTLTLFYVGSFVVYYLVTMLITLFPNYGILRNDGLLVPVLCLFEFAVIYPLYRFYCQRRTDIPLGFLRSGQTLLFIGALFILMAAQTQYLQPEGWLVAQTQQGRSSMLILLLTAVLLAPVFEEVLFRGFLLQGFLLWAPNSRFACMLLTSLLFALMHTQYVHWETVVALTLFSLLLCYARLRSNSLALPVFLHTLNNLIAILPAWYFA*	FALSE
v1_PLS_23a981cfe809f65e4d403fa67af75e6e2d7246b42d8344aa02eac3de0621a577	classIIa_IP:S_mcsI	25.701	214	149	7	1	209	1	209	1.25E-10	47	immunity_proteins.verified	FALSE	FALSE	GCF_017921515.1/GCF_017921515.1_ASM1792151v1_genomic|NZ_JABEBB010000001.1|769497:770144:1	v1_PLS_23a981cfe809f65e4d403fa67af75e6e2d7246b42d8344aa02eac3de0621a577	GCF_017921515.1_ASM1792151v1_genomic	NZ_JABEBB010000001.1	769497	770144	1	TRUE	ATG	None	0.528	MNTNSDRVTLTLFYVGSFVVYYLVTMLITLFPNYGILRNDGLLVPVLCLFEFAVIYPLYRFYCQRRTDIPLGFLRSGQTLLFIGALFILMAAQTQYLQPEGWLVAQTQQGRSSMLILLLTAVLLAPVFEEVLFRGFLLQGFLLWAPNSRFACMLLTSLLFALMHTQYVHWETVVALTLFSLLLCYARLRSNSLALPVFLHTLNNLIAILPAWYFA*	FALSE
v1_PLS_23a981cfe809f65e4d403fa67af75e6e2d7246b42d8344aa02eac3de0621a577	classIIa_IP:S_mcsI	25.701	214	149	7	1	209	1	209	1.25E-10	47	immunity_proteins.verified	FALSE	FALSE	GCF_025881965.1/GCF_025881965.1_ASM2588196v1_genomic|NZ_JANFVZ010000008.1|110884:111531:-1	v1_PLS_23a981cfe809f65e4d403fa67af75e6e2d7246b42d8344aa02eac3de0621a577	GCF_025881965.1_ASM2588196v1_genomic	NZ_JANFVZ010000008.1	110884	111531	-1	TRUE	ATG	GGA/GAG/AGG	0.519	MNTNSDRVTLTLFYVGSFVVYYLVTMLITLFPNYGILRNDGLLVPVLCLFEFAVIYPLYRFYCQRRTDIPLGFLRSGQTLLFIGALFILMAAQTQYLQPEGWLVAQTQQGRSSMLILLLTAVLLAPVFEEVLFRGFLLQGFLLWAPNSRFACMLLTSLLFALMHTQYVHWETVVALTLFSLLLCYARLRSNSLALPVFLHTLNNLIAILPAWYFA*	FALSE
v1_PLS_23a981cfe809f65e4d403fa67af75e6e2d7246b42d8344aa02eac3de0621a577	classIIa_IP:S_mcsI	25.701	214	149	7	1	209	1	209	1.25E-10	47	immunity_proteins.verified	FALSE	FALSE	GCF_029081485.1/GCF_029081485.1_ASM2908148v1_genomic|NZ_JALKKC010000002.1|129115:129762:-1	v1_PLS_23a981cfe809f65e4d403fa67af75e6e2d7246b42d8344aa02eac3de0621a577	GCF_029081485.1_ASM2908148v1_genomic	NZ_JALKKC010000002.1	129115	129762	-1	TRUE	ATG	None	0.526	MNTNSDRVTLTLFYVGSFVVYYLVTMLITLFPNYGILRNDGLLVPVLCLFEFAVIYPLYRFYCQRRTDIPLGFLRSGQTLLFIGALFILMAAQTQYLQPEGWLVAQTQQGRSSMLILLLTAVLLAPVFEEVLFRGFLLQGFLLWAPNSRFACMLLTSLLFALMHTQYVHWETVVALTLFSLLLCYARLRSNSLALPVFLHTLNNLIAILPAWYFA*	FALSE
v1_PLS_23a981cfe809f65e4d403fa67af75e6e2d7246b42d8344aa02eac3de0621a577	classIIa_IP:S_mcsI	25.701	214	149	7	1	209	1	209	1.25E-10	47	immunity_proteins.verified	FALSE	FALSE	GCF_017920895.1/GCF_017920895.1_ASM1792089v1_genomic|NZ_JABEAA010000001.1|772363:773010:1	v1_PLS_23a981cfe809f65e4d403fa67af75e6e2d7246b42d8344aa02eac3de0621a577	GCF_017920895.1_ASM1792089v1_genomic	NZ_JABEAA010000001.1	772363	773010	1	TRUE	ATG	None	0.526	MNTNSDRVTLTLFYVGSFVVYYLVTMLITLFPNYGILRNDGLLVPVLCLFEFAVIYPLYRFYCQRRTDIPLGFLRSGQTLLFIGALFILMAAQTQYLQPEGWLVAQTQQGRSSMLILLLTAVLLAPVFEEVLFRGFLLQGFLLWAPNSRFACMLLTSLLFALMHTQYVHWETVVALTLFSLLLCYARLRSNSLALPVFLHTLNNLIAILPAWYFA*	FALSE
v1_PLS_23a981cfe809f65e4d403fa67af75e6e2d7246b42d8344aa02eac3de0621a577	classIIa_IP:S_mcsI	25.701	214	149	7	1	209	1	209	1.25E-10	47	immunity_proteins.verified	FALSE	FALSE	GCF_029081685.1/GCF_029081685.1_ASM2908168v1_genomic|NZ_JALKKM010000005.1|113625:114272:-1	v1_PLS_23a981cfe809f65e4d403fa67af75e6e2d7246b42d8344aa02eac3de0621a577	GCF_029081685.1_ASM2908168v1_genomic	NZ_JALKKM010000005.1	113625	114272	-1	TRUE	ATG	None	0.525	MNTNSDRVTLTLFYVGSFVVYYLVTMLITLFPNYGILRNDGLLVPVLCLFEFAVIYPLYRFYCQRRTDIPLGFLRSGQTLLFIGALFILMAAQTQYLQPEGWLVAQTQQGRSSMLILLLTAVLLAPVFEEVLFRGFLLQGFLLWAPNSRFACMLLTSLLFALMHTQYVHWETVVALTLFSLLLCYARLRSNSLALPVFLHTLNNLIAILPAWYFA*	FALSE
v1_PLS_23a981cfe809f65e4d403fa67af75e6e2d7246b42d8344aa02eac3de0621a577	classIIa_IP:S_mcsI	25.701	214	149	7	1	209	1	209	1.25E-10	47	immunity_proteins.verified	FALSE	FALSE	GCA_029081505.1/GCA_029081505.1_ASM2908150v1_genomic|JALKKB010000006.1|148031:148678:1	v1_PLS_23a981cfe809f65e4d403fa67af75e6e2d7246b42d8344aa02eac3de0621a577	GCA_029081505.1_ASM2908150v1_genomic	JALKKB010000006.1	148031	148678	1	TRUE	ATG	None	0.526	MNTNSDRVTLTLFYVGSFVVYYLVTMLITLFPNYGILRNDGLLVPVLCLFEFAVIYPLYRFYCQRRTDIPLGFLRSGQTLLFIGALFILMAAQTQYLQPEGWLVAQTQQGRSSMLILLLTAVLLAPVFEEVLFRGFLLQGFLLWAPNSRFACMLLTSLLFALMHTQYVHWETVVALTLFSLLLCYARLRSNSLALPVFLHTLNNLIAILPAWYFA*	FALSE
v1_PLS_23a981cfe809f65e4d403fa67af75e6e2d7246b42d8344aa02eac3de0621a577	classIIa_IP:S_mcsI	25.701	214	149	7	1	209	1	209	1.25E-10	47	immunity_proteins.verified	FALSE	FALSE	GCA_000710015.2/GCA_000710015.2_PAPA4-4.0_genomic|JMJK01000001.1|109694:110341:-1	v1_PLS_23a981cfe809f65e4d403fa67af75e6e2d7246b42d8344aa02eac3de0621a577	GCA_000710015.2_PAPA4-4.0_genomic	JMJK01000001.1	109694	110341	-1	TRUE	ATG	None	0.526	MNTNSDRVTLTLFYVGSFVVYYLVTMLITLFPNYGILRNDGLLVPVLCLFEFAVIYPLYRFYCQRRTDIPLGFLRSGQTLLFIGALFILMAAQTQYLQPEGWLVAQTQQGRSSMLILLLTAVLLAPVFEEVLFRGFLLQGFLLWAPNSRFACMLLTSLLFALMHTQYVHWETVVALTLFSLLLCYARLRSNSLALPVFLHTLNNLIAILPAWYFA*	FALSE
v1_PLS_23a981cfe809f65e4d403fa67af75e6e2d7246b42d8344aa02eac3de0621a577	classIIa_IP:S_mcsI	25.701	214	149	7	1	209	1	209	1.25E-10	47	immunity_proteins.verified	FALSE	FALSE	GCF_029086255.1/GCF_029086255.1_ASM2908625v1_genomic|NZ_JALKIZ010000010.1|145508:146155:1	v1_PLS_23a981cfe809f65e4d403fa67af75e6e2d7246b42d8344aa02eac3de0621a577	GCF_029086255.1_ASM2908625v1_genomic	NZ_JALKIZ010000010.1	145508	146155	1	TRUE	ATG	None	0.528	MNTNSDRVTLTLFYVGSFVVYYLVTMLITLFPNYGILRNDGLLVPVLCLFEFAVIYPLYRFYCQRRTDIPLGFLRSGQTLLFIGALFILMAAQTQYLQPEGWLVAQTQQGRSSMLILLLTAVLLAPVFEEVLFRGFLLQGFLLWAPNSRFACMLLTSLLFALMHTQYVHWETVVALTLFSLLLCYARLRSNSLALPVFLHTLNNLIAILPAWYFA*	FALSE
v1_PLS_23a981cfe809f65e4d403fa67af75e6e2d7246b42d8344aa02eac3de0621a577	classIIa_IP:S_mcsI	25.701	214	149	7	1	209	1	209	1.25E-10	47	immunity_proteins.verified	FALSE	FALSE	GCF_900167295.1/GCF_900167295.1_IMG-taxon_2684622997_annotated_assembly_genomic|NZ_FUXY01000005.1|145322:145969:1	v1_PLS_23a981cfe809f65e4d403fa67af75e6e2d7246b42d8344aa02eac3de0621a577	GCF_900167295.1_IMG-taxon_2684622997_annotated_assembly_genomic	NZ_FUXY01000005.1	145322	145969	1	TRUE	ATG	None	0.526	MNTNSDRVTLTLFYVGSFVVYYLVTMLITLFPNYGILRNDGLLVPVLCLFEFAVIYPLYRFYCQRRTDIPLGFLRSGQTLLFIGALFILMAAQTQYLQPEGWLVAQTQQGRSSMLILLLTAVLLAPVFEEVLFRGFLLQGFLLWAPNSRFACMLLTSLLFALMHTQYVHWETVVALTLFSLLLCYARLRSNSLALPVFLHTLNNLIAILPAWYFA*	FALSE
v1_PLS_23a981cfe809f65e4d403fa67af75e6e2d7246b42d8344aa02eac3de0621a577	classIIa_IP:S_mcsI	25.701	214	149	7	1	209	1	209	1.25E-10	47	immunity_proteins.verified	FALSE	FALSE	GCF_029086895.1/GCF_029086895.1_ASM2908689v1_genomic|NZ_JALKMA010000001.1|795284:795931:1	v1_PLS_23a981cfe809f65e4d403fa67af75e6e2d7246b42d8344aa02eac3de0621a577	GCF_029086895.1_ASM2908689v1_genomic	NZ_JALKMA010000001.1	795284	795931	1	TRUE	ATG	None	0.528	MNTNSDRVTLTLFYVGSFVVYYLVTMLITLFPNYGILRNDGLLVPVLCLFEFAVIYPLYRFYCQRRTDIPLGFLRSGQTLLFIGALFILMAAQTQYLQPEGWLVAQTQQGRSSMLILLLTAVLLAPVFEEVLFRGFLLQGFLLWAPNSRFACMLLTSLLFALMHTQYVHWETVVALTLFSLLLCYARLRSNSLALPVFLHTLNNLIAILPAWYFA*	FALSE
v1_PLS_23a981cfe809f65e4d403fa67af75e6e2d7246b42d8344aa02eac3de0621a577	classIIa_IP:S_mcsI	25.701	214	149	7	1	209	1	209	1.25E-10	47	immunity_proteins.verified	FALSE	FALSE	GCF_017920675.1/GCF_017920675.1_ASM1792067v1_genomic|NZ_JABDZM010000001.1|1533416:1534063:1	v1_PLS_23a981cfe809f65e4d403fa67af75e6e2d7246b42d8344aa02eac3de0621a577	GCF_017920675.1_ASM1792067v1_genomic	NZ_JABDZM010000001.1	1533416	1534063	1	TRUE	ATG	None	0.528	MNTNSDRVTLTLFYVGSFVVYYLVTMLITLFPNYGILRNDGLLVPVLCLFEFAVIYPLYRFYCQRRTDIPLGFLRSGQTLLFIGALFILMAAQTQYLQPEGWLVAQTQQGRSSMLILLLTAVLLAPVFEEVLFRGFLLQGFLLWAPNSRFACMLLTSLLFALMHTQYVHWETVVALTLFSLLLCYARLRSNSLALPVFLHTLNNLIAILPAWYFA*	FALSE
v1_PLS_23a981cfe809f65e4d403fa67af75e6e2d7246b42d8344aa02eac3de0621a577	classIIa_IP:S_mcsI	25.701	214	149	7	1	209	1	209	1.25E-10	47	immunity_proteins.verified	FALSE	FALSE	GCF_029081025.1/GCF_029081025.1_ASM2908102v1_genomic|NZ_JALKIX010000009.1|121503:122150:-1	v1_PLS_23a981cfe809f65e4d403fa67af75e6e2d7246b42d8344aa02eac3de0621a577	GCF_029081025.1_ASM2908102v1_genomic	NZ_JALKIX010000009.1	121503	122150	-1	TRUE	ATG	None	0.526	MNTNSDRVTLTLFYVGSFVVYYLVTMLITLFPNYGILRNDGLLVPVLCLFEFAVIYPLYRFYCQRRTDIPLGFLRSGQTLLFIGALFILMAAQTQYLQPEGWLVAQTQQGRSSMLILLLTAVLLAPVFEEVLFRGFLLQGFLLWAPNSRFACMLLTSLLFALMHTQYVHWETVVALTLFSLLLCYARLRSNSLALPVFLHTLNNLIAILPAWYFA*	FALSE
v1_PLS_23a981cfe809f65e4d403fa67af75e6e2d7246b42d8344aa02eac3de0621a577	classIIa_IP:S_mcsI	25.701	214	149	7	1	209	1	209	1.25E-10	47	immunity_proteins.verified	FALSE	FALSE	GCF_001465955.1/GCF_001465955.1_ASM146595v1_genomic|NZ_LMYG01000005.1|127488:128135:1	v1_PLS_23a981cfe809f65e4d403fa67af75e6e2d7246b42d8344aa02eac3de0621a577	GCF_001465955.1_ASM146595v1_genomic	NZ_LMYG01000005.1	127488	128135	1	TRUE	ATG	GGA/GAG/AGG	0.517	MNTNSDRVTLTLFYVGSFVVYYLVTMLITLFPNYGILRNDGLLVPVLCLFEFAVIYPLYRFYCQRRTDIPLGFLRSGQTLLFIGALFILMAAQTQYLQPEGWLVAQTQQGRSSMLILLLTAVLLAPVFEEVLFRGFLLQGFLLWAPNSRFACMLLTSLLFALMHTQYVHWETVVALTLFSLLLCYARLRSNSLALPVFLHTLNNLIAILPAWYFA*	FALSE
v1_PLS_23a981cfe809f65e4d403fa67af75e6e2d7246b42d8344aa02eac3de0621a577	classIIa_IP:S_mcsI	25.701	214	149	7	1	209	1	209	1.25E-10	47	immunity_proteins.verified	FALSE	FALSE	GCA_000025405.2/GCA_000025405.2_ASM2540v1_genomic|CP001875.2|1085708:1086355:-1	v1_PLS_23a981cfe809f65e4d403fa67af75e6e2d7246b42d8344aa02eac3de0621a577	GCA_000025405.2_ASM2540v1_genomic	CP001875.2	1085708	1086355	-1	TRUE	ATG	None	0.526	MNTNSDRVTLTLFYVGSFVVYYLVTMLITLFPNYGILRNDGLLVPVLCLFEFAVIYPLYRFYCQRRTDIPLGFLRSGQTLLFIGALFILMAAQTQYLQPEGWLVAQTQQGRSSMLILLLTAVLLAPVFEEVLFRGFLLQGFLLWAPNSRFACMLLTSLLFALMHTQYVHWETVVALTLFSLLLCYARLRSNSLALPVFLHTLNNLIAILPAWYFA*	FALSE
v1_PLS_23a981cfe809f65e4d403fa67af75e6e2d7246b42d8344aa02eac3de0621a577	classIIa_IP:S_mcsI	25.701	214	149	7	1	209	1	209	1.25E-10	47	immunity_proteins.verified	FALSE	FALSE	GCA_029081215.1/GCA_029081215.1_ASM2908121v1_genomic|JALKJN010000001.1|1097365:1098012:1	v1_PLS_23a981cfe809f65e4d403fa67af75e6e2d7246b42d8344aa02eac3de0621a577	GCA_029081215.1_ASM2908121v1_genomic	JALKJN010000001.1	1097365	1098012	1	TRUE	ATG	None	0.525	MNTNSDRVTLTLFYVGSFVVYYLVTMLITLFPNYGILRNDGLLVPVLCLFEFAVIYPLYRFYCQRRTDIPLGFLRSGQTLLFIGALFILMAAQTQYLQPEGWLVAQTQQGRSSMLILLLTAVLLAPVFEEVLFRGFLLQGFLLWAPNSRFACMLLTSLLFALMHTQYVHWETVVALTLFSLLLCYARLRSNSLALPVFLHTLNNLIAILPAWYFA*	FALSE
v1_PLS_23a981cfe809f65e4d403fa67af75e6e2d7246b42d8344aa02eac3de0621a577	classIIa_IP:S_mcsI	25.701	214	149	7	1	209	1	209	1.25E-10	47	immunity_proteins.verified	FALSE	FALSE	GCF_017920235.1/GCF_017920235.1_ASM1792023v1_genomic|NZ_JABDYR010000001.1|1158384:1159031:1	v1_PLS_23a981cfe809f65e4d403fa67af75e6e2d7246b42d8344aa02eac3de0621a577	GCF_017920235.1_ASM1792023v1_genomic	NZ_JABDYR010000001.1	1158384	1159031	1	TRUE	ATG	None	0.528	MNTNSDRVTLTLFYVGSFVVYYLVTMLITLFPNYGILRNDGLLVPVLCLFEFAVIYPLYRFYCQRRTDIPLGFLRSGQTLLFIGALFILMAAQTQYLQPEGWLVAQTQQGRSSMLILLLTAVLLAPVFEEVLFRGFLLQGFLLWAPNSRFACMLLTSLLFALMHTQYVHWETVVALTLFSLLLCYARLRSNSLALPVFLHTLNNLIAILPAWYFA*	FALSE
v1_PLS_23a981cfe809f65e4d403fa67af75e6e2d7246b42d8344aa02eac3de0621a577	classIIa_IP:S_mcsI	25.701	214	149	7	1	209	1	209	1.25E-10	47	immunity_proteins.verified	FALSE	FALSE	GCF_017921145.1/GCF_017921145.1_ASM1792114v1_genomic|NZ_JABEAK010000001.1|2433931:2434578:1	v1_PLS_23a981cfe809f65e4d403fa67af75e6e2d7246b42d8344aa02eac3de0621a577	GCF_017921145.1_ASM1792114v1_genomic	NZ_JABEAK010000001.1	2433931	2434578	1	TRUE	ATG	None	0.528	MNTNSDRVTLTLFYVGSFVVYYLVTMLITLFPNYGILRNDGLLVPVLCLFEFAVIYPLYRFYCQRRTDIPLGFLRSGQTLLFIGALFILMAAQTQYLQPEGWLVAQTQQGRSSMLILLLTAVLLAPVFEEVLFRGFLLQGFLLWAPNSRFACMLLTSLLFALMHTQYVHWETVVALTLFSLLLCYARLRSNSLALPVFLHTLNNLIAILPAWYFA*	FALSE
v1_PLS_23a981cfe809f65e4d403fa67af75e6e2d7246b42d8344aa02eac3de0621a577	classIIa_IP:S_mcsI	25.701	214	149	7	1	209	1	209	1.25E-10	47	immunity_proteins.verified	FALSE	FALSE	GCF_029086795.1/GCF_029086795.1_ASM2908679v1_genomic|NZ_JALKLV010000001.1|1097897:1098544:1	v1_PLS_23a981cfe809f65e4d403fa67af75e6e2d7246b42d8344aa02eac3de0621a577	GCF_029086795.1_ASM2908679v1_genomic	NZ_JALKLV010000001.1	1097897	1098544	1	TRUE	ATG	None	0.528	MNTNSDRVTLTLFYVGSFVVYYLVTMLITLFPNYGILRNDGLLVPVLCLFEFAVIYPLYRFYCQRRTDIPLGFLRSGQTLLFIGALFILMAAQTQYLQPEGWLVAQTQQGRSSMLILLLTAVLLAPVFEEVLFRGFLLQGFLLWAPNSRFACMLLTSLLFALMHTQYVHWETVVALTLFSLLLCYARLRSNSLALPVFLHTLNNLIAILPAWYFA*	FALSE
v1_PLS_23a981cfe809f65e4d403fa67af75e6e2d7246b42d8344aa02eac3de0621a577	classIIa_IP:S_mcsI	25.701	214	149	7	1	209	1	209	1.25E-10	47	immunity_proteins.verified	FALSE	FALSE	GCF_029086555.1/GCF_029086555.1_ASM2908655v1_genomic|NZ_JALKLC010000001.1|739775:740422:1	v1_PLS_23a981cfe809f65e4d403fa67af75e6e2d7246b42d8344aa02eac3de0621a577	GCF_029086555.1_ASM2908655v1_genomic	NZ_JALKLC010000001.1	739775	740422	1	TRUE	ATG	None	0.528	MNTNSDRVTLTLFYVGSFVVYYLVTMLITLFPNYGILRNDGLLVPVLCLFEFAVIYPLYRFYCQRRTDIPLGFLRSGQTLLFIGALFILMAAQTQYLQPEGWLVAQTQQGRSSMLILLLTAVLLAPVFEEVLFRGFLLQGFLLWAPNSRFACMLLTSLLFALMHTQYVHWETVVALTLFSLLLCYARLRSNSLALPVFLHTLNNLIAILPAWYFA*	FALSE
v1_PLS_23a981cfe809f65e4d403fa67af75e6e2d7246b42d8344aa02eac3de0621a577	classIIa_IP:S_mcsI	25.701	214	149	7	1	209	1	209	1.25E-10	47	immunity_proteins.verified	FALSE	FALSE	GCA_017921175.1/GCA_017921175.1_ASM1792117v1_genomic|JABEAN010000001.1|2433091:2433738:1	v1_PLS_23a981cfe809f65e4d403fa67af75e6e2d7246b42d8344aa02eac3de0621a577	GCA_017921175.1_ASM1792117v1_genomic	JABEAN010000001.1	2433091	2433738	1	TRUE	ATG	None	0.528	MNTNSDRVTLTLFYVGSFVVYYLVTMLITLFPNYGILRNDGLLVPVLCLFEFAVIYPLYRFYCQRRTDIPLGFLRSGQTLLFIGALFILMAAQTQYLQPEGWLVAQTQQGRSSMLILLLTAVLLAPVFEEVLFRGFLLQGFLLWAPNSRFACMLLTSLLFALMHTQYVHWETVVALTLFSLLLCYARLRSNSLALPVFLHTLNNLIAILPAWYFA*	FALSE
v1_PLS_23a981cfe809f65e4d403fa67af75e6e2d7246b42d8344aa02eac3de0621a577	classIIa_IP:S_mcsI	25.701	214	149	7	1	209	1	209	1.25E-10	47	immunity_proteins.verified	FALSE	FALSE	GCF_004028255.1/GCF_004028255.1_ASM402825v1_genomic|NZ_CP035034.1|3668046:3668693:1	v1_PLS_23a981cfe809f65e4d403fa67af75e6e2d7246b42d8344aa02eac3de0621a577	GCF_004028255.1_ASM402825v1_genomic	NZ_CP035034.1	3668046	3668693	1	TRUE	ATG	None	0.525	MNTNSDRVTLTLFYVGSFVVYYLVTMLITLFPNYGILRNDGLLVPVLCLFEFAVIYPLYRFYCQRRTDIPLGFLRSGQTLLFIGALFILMAAQTQYLQPEGWLVAQTQQGRSSMLILLLTAVLLAPVFEEVLFRGFLLQGFLLWAPNSRFACMLLTSLLFALMHTQYVHWETVVALTLFSLLLCYARLRSNSLALPVFLHTLNNLIAILPAWYFA*	FALSE
v1_PLS_23a981cfe809f65e4d403fa67af75e6e2d7246b42d8344aa02eac3de0621a577	classIIa_IP:S_mcsI	25.701	214	149	7	1	209	1	209	1.25E-10	47	immunity_proteins.verified	FALSE	FALSE	GCF_000709995.2/GCF_000709995.2_PABD442-3.0_genomic|NZ_JMJL01000002.1|51286:51933:-1	v1_PLS_23a981cfe809f65e4d403fa67af75e6e2d7246b42d8344aa02eac3de0621a577	GCF_000709995.2_PABD442-3.0_genomic	NZ_JMJL01000002.1	51286	51933	-1	TRUE	ATG	None	0.525	MNTNSDRVTLTLFYVGSFVVYYLVTMLITLFPNYGILRNDGLLVPVLCLFEFAVIYPLYRFYCQRRTDIPLGFLRSGQTLLFIGALFILMAAQTQYLQPEGWLVAQTQQGRSSMLILLLTAVLLAPVFEEVLFRGFLLQGFLLWAPNSRFACMLLTSLLFALMHTQYVHWETVVALTLFSLLLCYARLRSNSLALPVFLHTLNNLIAILPAWYFA*	FALSE
v1_PLS_23a981cfe809f65e4d403fa67af75e6e2d7246b42d8344aa02eac3de0621a577	classIIa_IP:S_mcsI	25.701	214	149	7	1	209	1	209	1.25E-10	47	immunity_proteins.verified	FALSE	FALSE	GCA_029081225.1/GCA_029081225.1_ASM2908122v1_genomic|JALKJQ010000002.1|762583:763230:1	v1_PLS_23a981cfe809f65e4d403fa67af75e6e2d7246b42d8344aa02eac3de0621a577	GCA_029081225.1_ASM2908122v1_genomic	JALKJQ010000002.1	762583	763230	1	TRUE	ATG	None	0.526	MNTNSDRVTLTLFYVGSFVVYYLVTMLITLFPNYGILRNDGLLVPVLCLFEFAVIYPLYRFYCQRRTDIPLGFLRSGQTLLFIGALFILMAAQTQYLQPEGWLVAQTQQGRSSMLILLLTAVLLAPVFEEVLFRGFLLQGFLLWAPNSRFACMLLTSLLFALMHTQYVHWETVVALTLFSLLLCYARLRSNSLALPVFLHTLNNLIAILPAWYFA*	FALSE
v1_PLS_23a981cfe809f65e4d403fa67af75e6e2d7246b42d8344aa02eac3de0621a577	classIIa_IP:S_mcsI	25.701	214	149	7	1	209	1	209	1.25E-10	47	immunity_proteins.verified	FALSE	FALSE	GCF_003201255.1/GCF_003201255.1_ASM320125v1_genomic|NZ_QICU01000001.1|111086:111733:-1	v1_PLS_23a981cfe809f65e4d403fa67af75e6e2d7246b42d8344aa02eac3de0621a577	GCF_003201255.1_ASM320125v1_genomic	NZ_QICU01000001.1	111086	111733	-1	TRUE	ATG	None	0.526	MNTNSDRVTLTLFYVGSFVVYYLVTMLITLFPNYGILRNDGLLVPVLCLFEFAVIYPLYRFYCQRRTDIPLGFLRSGQTLLFIGALFILMAAQTQYLQPEGWLVAQTQQGRSSMLILLLTAVLLAPVFEEVLFRGFLLQGFLLWAPNSRFACMLLTSLLFALMHTQYVHWETVVALTLFSLLLCYARLRSNSLALPVFLHTLNNLIAILPAWYFA*	FALSE
v1_PLS_23a981cfe809f65e4d403fa67af75e6e2d7246b42d8344aa02eac3de0621a577	classIIa_IP:S_mcsI	25.701	214	149	7	1	209	1	209	1.25E-10	47	immunity_proteins.verified	FALSE	FALSE	GCF_017921015.1/GCF_017921015.1_ASM1792101v1_genomic|NZ_JABEAE010000004.1|519794:520441:1	v1_PLS_23a981cfe809f65e4d403fa67af75e6e2d7246b42d8344aa02eac3de0621a577	GCF_017921015.1_ASM1792101v1_genomic	NZ_JABEAE010000004.1	519794	520441	1	TRUE	ATG	None	0.526	MNTNSDRVTLTLFYVGSFVVYYLVTMLITLFPNYGILRNDGLLVPVLCLFEFAVIYPLYRFYCQRRTDIPLGFLRSGQTLLFIGALFILMAAQTQYLQPEGWLVAQTQQGRSSMLILLLTAVLLAPVFEEVLFRGFLLQGFLLWAPNSRFACMLLTSLLFALMHTQYVHWETVVALTLFSLLLCYARLRSNSLALPVFLHTLNNLIAILPAWYFA*	FALSE
v1_PLS_23a981cfe809f65e4d403fa67af75e6e2d7246b42d8344aa02eac3de0621a577	classIIa_IP:S_mcsI	25.701	214	149	7	1	209	1	209	1.25E-10	47	immunity_proteins.verified	FALSE	FALSE	GCA_029086895.1/GCA_029086895.1_ASM2908689v1_genomic|JALKMA010000001.1|795284:795931:1	v1_PLS_23a981cfe809f65e4d403fa67af75e6e2d7246b42d8344aa02eac3de0621a577	GCA_029086895.1_ASM2908689v1_genomic	JALKMA010000001.1	795284	795931	1	TRUE	ATG	None	0.528	MNTNSDRVTLTLFYVGSFVVYYLVTMLITLFPNYGILRNDGLLVPVLCLFEFAVIYPLYRFYCQRRTDIPLGFLRSGQTLLFIGALFILMAAQTQYLQPEGWLVAQTQQGRSSMLILLLTAVLLAPVFEEVLFRGFLLQGFLLWAPNSRFACMLLTSLLFALMHTQYVHWETVVALTLFSLLLCYARLRSNSLALPVFLHTLNNLIAILPAWYFA*	FALSE
v1_PLS_23a981cfe809f65e4d403fa67af75e6e2d7246b42d8344aa02eac3de0621a577	classIIa_IP:S_mcsI	25.701	214	149	7	1	209	1	209	1.25E-10	47	immunity_proteins.verified	FALSE	FALSE	GCA_023845475.1/GCA_023845475.1_ASM2384547v1_genomic|CP060818.1|3610155:3610802:1	v1_PLS_23a981cfe809f65e4d403fa67af75e6e2d7246b42d8344aa02eac3de0621a577	GCA_023845475.1_ASM2384547v1_genomic	CP060818.1	3610155	3610802	1	TRUE	ATG	GGA/GAG/AGG	0.519	MNTNSDRVTLTLFYVGSFVVYYLVTMLITLFPNYGILRNDGLLVPVLCLFEFAVIYPLYRFYCQRRTDIPLGFLRSGQTLLFIGALFILMAAQTQYLQPEGWLVAQTQQGRSSMLILLLTAVLLAPVFEEVLFRGFLLQGFLLWAPNSRFACMLLTSLLFALMHTQYVHWETVVALTLFSLLLCYARLRSNSLALPVFLHTLNNLIAILPAWYFA*	FALSE
v1_PLS_23a981cfe809f65e4d403fa67af75e6e2d7246b42d8344aa02eac3de0621a577	classIIa_IP:S_mcsI	25.701	214	149	7	1	209	1	209	1.25E-10	47	immunity_proteins.verified	FALSE	FALSE	GCF_020771775.1/GCF_020771775.1_ASM2077177v1_genomic|NZ_CP086009.1|3374302:3374949:1	v1_PLS_23a981cfe809f65e4d403fa67af75e6e2d7246b42d8344aa02eac3de0621a577	GCF_020771775.1_ASM2077177v1_genomic	NZ_CP086009.1	3374302	3374949	1	TRUE	ATG	None	0.528	MNTNSDRVTLTLFYVGSFVVYYLVTMLITLFPNYGILRNDGLLVPVLCLFEFAVIYPLYRFYCQRRTDIPLGFLRSGQTLLFIGALFILMAAQTQYLQPEGWLVAQTQQGRSSMLILLLTAVLLAPVFEEVLFRGFLLQGFLLWAPNSRFACMLLTSLLFALMHTQYVHWETVVALTLFSLLLCYARLRSNSLALPVFLHTLNNLIAILPAWYFA*	FALSE
v1_PLS_23a981cfe809f65e4d403fa67af75e6e2d7246b42d8344aa02eac3de0621a577	classIIa_IP:S_mcsI	25.701	214	149	7	1	209	1	209	1.25E-10	47	immunity_proteins.verified	FALSE	FALSE	GCF_000285475.1/GCF_000285475.1_ASM28547v1_genomic|NZ_CAEI01000152.1|150861:151508:1	v1_PLS_23a981cfe809f65e4d403fa67af75e6e2d7246b42d8344aa02eac3de0621a577	GCF_000285475.1_ASM28547v1_genomic	NZ_CAEI01000152.1	150861	151508	1	TRUE	ATG	None	0.526	MNTNSDRVTLTLFYVGSFVVYYLVTMLITLFPNYGILRNDGLLVPVLCLFEFAVIYPLYRFYCQRRTDIPLGFLRSGQTLLFIGALFILMAAQTQYLQPEGWLVAQTQQGRSSMLILLLTAVLLAPVFEEVLFRGFLLQGFLLWAPNSRFACMLLTSLLFALMHTQYVHWETVVALTLFSLLLCYARLRSNSLALPVFLHTLNNLIAILPAWYFA*	FALSE
v1_PLS_23a981cfe809f65e4d403fa67af75e6e2d7246b42d8344aa02eac3de0621a577	classIIa_IP:S_mcsI	25.701	214	149	7	1	209	1	209	1.25E-10	47	immunity_proteins.verified	FALSE	FALSE	GCA_001475725.1/GCA_001475725.1_ASM147572v1_genomic|LDQZ01000003.1|116176:116823:1	v1_PLS_23a981cfe809f65e4d403fa67af75e6e2d7246b42d8344aa02eac3de0621a577	GCA_001475725.1_ASM147572v1_genomic	LDQZ01000003.1	116176	116823	1	TRUE	ATG	GGA/GAG/AGG	0.522	MNTNSDRVTLTLFYVGSFVVYYLVTMLITLFPNYGILRNDGLLVPVLCLFEFAVIYPLYRFYCQRRTDIPLGFLRSGQTLLFIGALFILMAAQTQYLQPEGWLVAQTQQGRSSMLILLLTAVLLAPVFEEVLFRGFLLQGFLLWAPNSRFACMLLTSLLFALMHTQYVHWETVVALTLFSLLLCYARLRSNSLALPVFLHTLNNLIAILPAWYFA*	FALSE
v1_PLS_23a981cfe809f65e4d403fa67af75e6e2d7246b42d8344aa02eac3de0621a577	classIIa_IP:S_mcsI	25.701	214	149	7	1	209	1	209	1.25E-10	47	immunity_proteins.verified	FALSE	FALSE	GCA_029086825.1/GCA_029086825.1_ASM2908682v1_genomic|JALKLU010000008.1|123077:123724:-1	v1_PLS_23a981cfe809f65e4d403fa67af75e6e2d7246b42d8344aa02eac3de0621a577	GCA_029086825.1_ASM2908682v1_genomic	JALKLU010000008.1	123077	123724	-1	TRUE	ATG	None	0.526	MNTNSDRVTLTLFYVGSFVVYYLVTMLITLFPNYGILRNDGLLVPVLCLFEFAVIYPLYRFYCQRRTDIPLGFLRSGQTLLFIGALFILMAAQTQYLQPEGWLVAQTQQGRSSMLILLLTAVLLAPVFEEVLFRGFLLQGFLLWAPNSRFACMLLTSLLFALMHTQYVHWETVVALTLFSLLLCYARLRSNSLALPVFLHTLNNLIAILPAWYFA*	FALSE
v1_PLS_23a981cfe809f65e4d403fa67af75e6e2d7246b42d8344aa02eac3de0621a577	classIIa_IP:S_mcsI	25.701	214	149	7	1	209	1	209	1.25E-10	47	immunity_proteins.verified	FALSE	FALSE	GCF_029086185.1/GCF_029086185.1_ASM2908618v1_genomic|NZ_JALKIT010000007.1|65519:66166:-1	v1_PLS_23a981cfe809f65e4d403fa67af75e6e2d7246b42d8344aa02eac3de0621a577	GCF_029086185.1_ASM2908618v1_genomic	NZ_JALKIT010000007.1	65519	66166	-1	TRUE	ATG	None	0.525	MNTNSDRVTLTLFYVGSFVVYYLVTMLITLFPNYGILRNDGLLVPVLCLFEFAVIYPLYRFYCQRRTDIPLGFLRSGQTLLFIGALFILMAAQTQYLQPEGWLVAQTQQGRSSMLILLLTAVLLAPVFEEVLFRGFLLQGFLLWAPNSRFACMLLTSLLFALMHTQYVHWETVVALTLFSLLLCYARLRSNSLALPVFLHTLNNLIAILPAWYFA*	FALSE
v1_PLS_23a981cfe809f65e4d403fa67af75e6e2d7246b42d8344aa02eac3de0621a577	classIIa_IP:S_mcsI	25.701	214	149	7	1	209	1	209	1.25E-10	47	immunity_proteins.verified	FALSE	FALSE	GCF_017920615.1/GCF_017920615.1_ASM1792061v1_genomic|NZ_JABDZN010000001.1|1097365:1098012:1	v1_PLS_23a981cfe809f65e4d403fa67af75e6e2d7246b42d8344aa02eac3de0621a577	GCF_017920615.1_ASM1792061v1_genomic	NZ_JABDZN010000001.1	1097365	1098012	1	TRUE	ATG	None	0.525	MNTNSDRVTLTLFYVGSFVVYYLVTMLITLFPNYGILRNDGLLVPVLCLFEFAVIYPLYRFYCQRRTDIPLGFLRSGQTLLFIGALFILMAAQTQYLQPEGWLVAQTQQGRSSMLILLLTAVLLAPVFEEVLFRGFLLQGFLLWAPNSRFACMLLTSLLFALMHTQYVHWETVVALTLFSLLLCYARLRSNSLALPVFLHTLNNLIAILPAWYFA*	FALSE
v1_PLS_23a981cfe809f65e4d403fa67af75e6e2d7246b42d8344aa02eac3de0621a577	classIIa_IP:S_mcsI	25.701	214	149	7	1	209	1	209	1.25E-10	47	immunity_proteins.verified	FALSE	FALSE	GCA_017921235.1/GCA_017921235.1_ASM1792123v1_genomic|JABEAR010000007.1|145517:146164:1	v1_PLS_23a981cfe809f65e4d403fa67af75e6e2d7246b42d8344aa02eac3de0621a577	GCA_017921235.1_ASM1792123v1_genomic	JABEAR010000007.1	145517	146164	1	TRUE	ATG	None	0.528	MNTNSDRVTLTLFYVGSFVVYYLVTMLITLFPNYGILRNDGLLVPVLCLFEFAVIYPLYRFYCQRRTDIPLGFLRSGQTLLFIGALFILMAAQTQYLQPEGWLVAQTQQGRSSMLILLLTAVLLAPVFEEVLFRGFLLQGFLLWAPNSRFACMLLTSLLFALMHTQYVHWETVVALTLFSLLLCYARLRSNSLALPVFLHTLNNLIAILPAWYFA*	FALSE
v1_PLS_23a981cfe809f65e4d403fa67af75e6e2d7246b42d8344aa02eac3de0621a577	classIIa_IP:S_mcsI	25.701	214	149	7	1	209	1	209	1.25E-10	47	immunity_proteins.verified	FALSE	FALSE	GCA_017921295.1/GCA_017921295.1_ASM1792129v1_genomic|JABEAS010000001.1|1131592:1132239:1	v1_PLS_23a981cfe809f65e4d403fa67af75e6e2d7246b42d8344aa02eac3de0621a577	GCA_017921295.1_ASM1792129v1_genomic	JABEAS010000001.1	1131592	1132239	1	TRUE	ATG	None	0.528	MNTNSDRVTLTLFYVGSFVVYYLVTMLITLFPNYGILRNDGLLVPVLCLFEFAVIYPLYRFYCQRRTDIPLGFLRSGQTLLFIGALFILMAAQTQYLQPEGWLVAQTQQGRSSMLILLLTAVLLAPVFEEVLFRGFLLQGFLLWAPNSRFACMLLTSLLFALMHTQYVHWETVVALTLFSLLLCYARLRSNSLALPVFLHTLNNLIAILPAWYFA*	FALSE
v1_PLS_23a981cfe809f65e4d403fa67af75e6e2d7246b42d8344aa02eac3de0621a577	classIIa_IP:S_mcsI	25.701	214	149	7	1	209	1	209	1.25E-10	47	immunity_proteins.verified	FALSE	FALSE	GCF_025882645.1/GCF_025882645.1_ASM2588264v1_genomic|NZ_JANFWB010000010.1|127950:128597:1	v1_PLS_23a981cfe809f65e4d403fa67af75e6e2d7246b42d8344aa02eac3de0621a577	GCF_025882645.1_ASM2588264v1_genomic	NZ_JANFWB010000010.1	127950	128597	1	TRUE	ATG	GGA/GAG/AGG	0.52	MNTNSDRVTLTLFYVGSFVVYYLVTMLITLFPNYGILRNDGLLVPVLCLFEFAVIYPLYRFYCQRRTDIPLGFLRSGQTLLFIGALFILMAAQTQYLQPEGWLVAQTQQGRSSMLILLLTAVLLAPVFEEVLFRGFLLQGFLLWAPNSRFACMLLTSLLFALMHTQYVHWETVVALTLFSLLLCYARLRSNSLALPVFLHTLNNLIAILPAWYFA*	FALSE
v1_PLS_23a981cfe809f65e4d403fa67af75e6e2d7246b42d8344aa02eac3de0621a577	classIIa_IP:S_mcsI	25.701	214	149	7	1	209	1	209	1.25E-10	47	immunity_proteins.verified	FALSE	FALSE	GCA_017921555.1/GCA_017921555.1_ASM1792155v1_genomic|JABEBG010000003.1|328960:329607:1	v1_PLS_23a981cfe809f65e4d403fa67af75e6e2d7246b42d8344aa02eac3de0621a577	GCA_017921555.1_ASM1792155v1_genomic	JABEBG010000003.1	328960	329607	1	TRUE	ATG	None	0.528	MNTNSDRVTLTLFYVGSFVVYYLVTMLITLFPNYGILRNDGLLVPVLCLFEFAVIYPLYRFYCQRRTDIPLGFLRSGQTLLFIGALFILMAAQTQYLQPEGWLVAQTQQGRSSMLILLLTAVLLAPVFEEVLFRGFLLQGFLLWAPNSRFACMLLTSLLFALMHTQYVHWETVVALTLFSLLLCYARLRSNSLALPVFLHTLNNLIAILPAWYFA*	FALSE
v1_PLS_23a981cfe809f65e4d403fa67af75e6e2d7246b42d8344aa02eac3de0621a577	classIIa_IP:S_mcsI	25.701	214	149	7	1	209	1	209	1.25E-10	47	immunity_proteins.verified	FALSE	FALSE	GCA_017921595.1/GCA_017921595.1_ASM1792159v1_genomic|JABEBK010000006.1|145962:146609:1	v1_PLS_23a981cfe809f65e4d403fa67af75e6e2d7246b42d8344aa02eac3de0621a577	GCA_017921595.1_ASM1792159v1_genomic	JABEBK010000006.1	145962	146609	1	TRUE	ATG	None	0.528	MNTNSDRVTLTLFYVGSFVVYYLVTMLITLFPNYGILRNDGLLVPVLCLFEFAVIYPLYRFYCQRRTDIPLGFLRSGQTLLFIGALFILMAAQTQYLQPEGWLVAQTQQGRSSMLILLLTAVLLAPVFEEVLFRGFLLQGFLLWAPNSRFACMLLTSLLFALMHTQYVHWETVVALTLFSLLLCYARLRSNSLALPVFLHTLNNLIAILPAWYFA*	FALSE
v1_PLS_23a981cfe809f65e4d403fa67af75e6e2d7246b42d8344aa02eac3de0621a577	classIIa_IP:S_mcsI	25.701	214	149	7	1	209	1	209	1.25E-10	47	immunity_proteins.verified	FALSE	FALSE	GCF_028620955.1/GCF_028620955.1_ASM2862095v1_genomic|NZ_JAQNAK010000006.1|162286:162933:1	v1_PLS_23a981cfe809f65e4d403fa67af75e6e2d7246b42d8344aa02eac3de0621a577	GCF_028620955.1_ASM2862095v1_genomic	NZ_JAQNAK010000006.1	162286	162933	1	TRUE	ATG	None	0.528	MNTNSDRVTLTLFYVGSFVVYYLVTMLITLFPNYGILRNDGLLVPVLCLFEFAVIYPLYRFYCQRRTDIPLGFLRSGQTLLFIGALFILMAAQTQYLQPEGWLVAQTQQGRSSMLILLLTAVLLAPVFEEVLFRGFLLQGFLLWAPNSRFACMLLTSLLFALMHTQYVHWETVVALTLFSLLLCYARLRSNSLALPVFLHTLNNLIAILPAWYFA*	FALSE
v1_PLS_23a981cfe809f65e4d403fa67af75e6e2d7246b42d8344aa02eac3de0621a577	classIIa_IP:S_mcsI	25.701	214	149	7	1	209	1	209	1.25E-10	47	immunity_proteins.verified	FALSE	FALSE	GCA_029081625.1/GCA_029081625.1_ASM2908162v1_genomic|JALKKI010000006.1|145962:146609:1	v1_PLS_23a981cfe809f65e4d403fa67af75e6e2d7246b42d8344aa02eac3de0621a577	GCA_029081625.1_ASM2908162v1_genomic	JALKKI010000006.1	145962	146609	1	TRUE	ATG	None	0.528	MNTNSDRVTLTLFYVGSFVVYYLVTMLITLFPNYGILRNDGLLVPVLCLFEFAVIYPLYRFYCQRRTDIPLGFLRSGQTLLFIGALFILMAAQTQYLQPEGWLVAQTQQGRSSMLILLLTAVLLAPVFEEVLFRGFLLQGFLLWAPNSRFACMLLTSLLFALMHTQYVHWETVVALTLFSLLLCYARLRSNSLALPVFLHTLNNLIAILPAWYFA*	FALSE
v1_PLS_23a981cfe809f65e4d403fa67af75e6e2d7246b42d8344aa02eac3de0621a577	classIIa_IP:S_mcsI	25.701	214	149	7	1	209	1	209	1.25E-10	47	immunity_proteins.verified	FALSE	FALSE	GCA_009996785.1/GCA_009996785.1_ASM999678v1_genomic|JAABOW010000010.1|205245:205892:1	v1_PLS_23a981cfe809f65e4d403fa67af75e6e2d7246b42d8344aa02eac3de0621a577	GCA_009996785.1_ASM999678v1_genomic	JAABOW010000010.1	205245	205892	1	TRUE	ATG	None	0.526	MNTNSDRVTLTLFYVGSFVVYYLVTMLITLFPNYGILRNDGLLVPVLCLFEFAVIYPLYRFYCQRRTDIPLGFLRSGQTLLFIGALFILMAAQTQYLQPEGWLVAQTQQGRSSMLILLLTAVLLAPVFEEVLFRGFLLQGFLLWAPNSRFACMLLTSLLFALMHTQYVHWETVVALTLFSLLLCYARLRSNSLALPVFLHTLNNLIAILPAWYFA*	FALSE
v1_PLS_23a981cfe809f65e4d403fa67af75e6e2d7246b42d8344aa02eac3de0621a577	classIIa_IP:S_mcsI	25.701	214	149	7	1	209	1	209	1.25E-10	47	immunity_proteins.verified	FALSE	FALSE	GCA_025882625.1/GCA_025882625.1_ASM2588262v1_genomic|JANFWI010000007.1|99473:100120:-1	v1_PLS_23a981cfe809f65e4d403fa67af75e6e2d7246b42d8344aa02eac3de0621a577	GCA_025882625.1_ASM2588262v1_genomic	JANFWI010000007.1	99473	100120	-1	TRUE	ATG	GGA/GAG/AGG	0.517	MNTNSDRVTLTLFYVGSFVVYYLVTMLITLFPNYGILRNDGLLVPVLCLFEFAVIYPLYRFYCQRRTDIPLGFLRSGQTLLFIGALFILMAAQTQYLQPEGWLVAQTQQGRSSMLILLLTAVLLAPVFEEVLFRGFLLQGFLLWAPNSRFACMLLTSLLFALMHTQYVHWETVVALTLFSLLLCYARLRSNSLALPVFLHTLNNLIAILPAWYFA*	FALSE
v1_PLS_23a981cfe809f65e4d403fa67af75e6e2d7246b42d8344aa02eac3de0621a577	classIIa_IP:S_mcsI	25.701	214	149	7	1	209	1	209	1.25E-10	47	immunity_proteins.verified	FALSE	FALSE	GCA_017921275.1/GCA_017921275.1_ASM1792127v1_genomic|JABEAU010000009.1|169627:170274:1	v1_PLS_23a981cfe809f65e4d403fa67af75e6e2d7246b42d8344aa02eac3de0621a577	GCA_017921275.1_ASM1792127v1_genomic	JABEAU010000009.1	169627	170274	1	TRUE	ATG	None	0.528	MNTNSDRVTLTLFYVGSFVVYYLVTMLITLFPNYGILRNDGLLVPVLCLFEFAVIYPLYRFYCQRRTDIPLGFLRSGQTLLFIGALFILMAAQTQYLQPEGWLVAQTQQGRSSMLILLLTAVLLAPVFEEVLFRGFLLQGFLLWAPNSRFACMLLTSLLFALMHTQYVHWETVVALTLFSLLLCYARLRSNSLALPVFLHTLNNLIAILPAWYFA*	FALSE
v1_PLS_23a981cfe809f65e4d403fa67af75e6e2d7246b42d8344aa02eac3de0621a577	classIIa_IP:S_mcsI	25.701	214	149	7	1	209	1	209	1.25E-10	47	immunity_proteins.verified	FALSE	FALSE	GCF_001543055.1/GCF_001543055.1_ASM154305v1_genomic|NZ_CP014207.1|1975830:1976477:-1	v1_PLS_23a981cfe809f65e4d403fa67af75e6e2d7246b42d8344aa02eac3de0621a577	GCF_001543055.1_ASM154305v1_genomic	NZ_CP014207.1	1975830	1976477	-1	TRUE	ATG	None	0.526	MNTNSDRVTLTLFYVGSFVVYYLVTMLITLFPNYGILRNDGLLVPVLCLFEFAVIYPLYRFYCQRRTDIPLGFLRSGQTLLFIGALFILMAAQTQYLQPEGWLVAQTQQGRSSMLILLLTAVLLAPVFEEVLFRGFLLQGFLLWAPNSRFACMLLTSLLFALMHTQYVHWETVVALTLFSLLLCYARLRSNSLALPVFLHTLNNLIAILPAWYFA*	FALSE
v1_PLS_23a981cfe809f65e4d403fa67af75e6e2d7246b42d8344aa02eac3de0621a577	classIIa_IP:S_mcsI	25.701	214	149	7	1	209	1	209	1.25E-10	47	immunity_proteins.verified	FALSE	FALSE	GCF_017920445.1/GCF_017920445.1_ASM1792044v1_genomic|NZ_JABDZC010000002.1|683085:683732:1	v1_PLS_23a981cfe809f65e4d403fa67af75e6e2d7246b42d8344aa02eac3de0621a577	GCF_017920445.1_ASM1792044v1_genomic	NZ_JABDZC010000002.1	683085	683732	1	TRUE	ATG	None	0.528	MNTNSDRVTLTLFYVGSFVVYYLVTMLITLFPNYGILRNDGLLVPVLCLFEFAVIYPLYRFYCQRRTDIPLGFLRSGQTLLFIGALFILMAAQTQYLQPEGWLVAQTQQGRSSMLILLLTAVLLAPVFEEVLFRGFLLQGFLLWAPNSRFACMLLTSLLFALMHTQYVHWETVVALTLFSLLLCYARLRSNSLALPVFLHTLNNLIAILPAWYFA*	FALSE
v1_PLS_23a981cfe809f65e4d403fa67af75e6e2d7246b42d8344aa02eac3de0621a577	classIIa_IP:S_mcsI	25.701	214	149	7	1	209	1	209	1.25E-10	47	immunity_proteins.verified	FALSE	FALSE	GCA_029086185.1/GCA_029086185.1_ASM2908618v1_genomic|JALKIT010000007.1|65519:66166:-1	v1_PLS_23a981cfe809f65e4d403fa67af75e6e2d7246b42d8344aa02eac3de0621a577	GCA_029086185.1_ASM2908618v1_genomic	JALKIT010000007.1	65519	66166	-1	TRUE	ATG	None	0.525	MNTNSDRVTLTLFYVGSFVVYYLVTMLITLFPNYGILRNDGLLVPVLCLFEFAVIYPLYRFYCQRRTDIPLGFLRSGQTLLFIGALFILMAAQTQYLQPEGWLVAQTQQGRSSMLILLLTAVLLAPVFEEVLFRGFLLQGFLLWAPNSRFACMLLTSLLFALMHTQYVHWETVVALTLFSLLLCYARLRSNSLALPVFLHTLNNLIAILPAWYFA*	FALSE
v1_PLS_23a981cfe809f65e4d403fa67af75e6e2d7246b42d8344aa02eac3de0621a577	classIIa_IP:S_mcsI	25.701	214	149	7	1	209	1	209	1.25E-10	47	immunity_proteins.verified	FALSE	FALSE	GCA_029081455.1/GCA_029081455.1_ASM2908145v1_genomic|JALKKA010000001.1|730616:731263:1	v1_PLS_23a981cfe809f65e4d403fa67af75e6e2d7246b42d8344aa02eac3de0621a577	GCA_029081455.1_ASM2908145v1_genomic	JALKKA010000001.1	730616	731263	1	TRUE	ATG	None	0.528	MNTNSDRVTLTLFYVGSFVVYYLVTMLITLFPNYGILRNDGLLVPVLCLFEFAVIYPLYRFYCQRRTDIPLGFLRSGQTLLFIGALFILMAAQTQYLQPEGWLVAQTQQGRSSMLILLLTAVLLAPVFEEVLFRGFLLQGFLLWAPNSRFACMLLTSLLFALMHTQYVHWETVVALTLFSLLLCYARLRSNSLALPVFLHTLNNLIAILPAWYFA*	FALSE
v1_PLS_23a981cfe809f65e4d403fa67af75e6e2d7246b42d8344aa02eac3de0621a577	classIIa_IP:S_mcsI	25.701	214	149	7	1	209	1	209	1.25E-10	47	immunity_proteins.verified	FALSE	FALSE	GCA_029169305.1/GCA_029169305.1_ASM2916930v1_genomic|JALKLH010000001.1|1395574:1396221:1	v1_PLS_23a981cfe809f65e4d403fa67af75e6e2d7246b42d8344aa02eac3de0621a577	GCA_029169305.1_ASM2916930v1_genomic	JALKLH010000001.1	1395574	1396221	1	TRUE	ATG	None	0.526	MNTNSDRVTLTLFYVGSFVVYYLVTMLITLFPNYGILRNDGLLVPVLCLFEFAVIYPLYRFYCQRRTDIPLGFLRSGQTLLFIGALFILMAAQTQYLQPEGWLVAQTQQGRSSMLILLLTAVLLAPVFEEVLFRGFLLQGFLLWAPNSRFACMLLTSLLFALMHTQYVHWETVVALTLFSLLLCYARLRSNSLALPVFLHTLNNLIAILPAWYFA*	FALSE
v1_PLS_23a981cfe809f65e4d403fa67af75e6e2d7246b42d8344aa02eac3de0621a577	classIIa_IP:S_mcsI	25.701	214	149	7	1	209	1	209	1.25E-10	47	immunity_proteins.verified	FALSE	FALSE	GCA_024814475.1/GCA_024814475.1_ASM2481447v1_genomic|JANUXM010000004.1|1384181:1384828:1	v1_PLS_23a981cfe809f65e4d403fa67af75e6e2d7246b42d8344aa02eac3de0621a577	GCA_024814475.1_ASM2481447v1_genomic	JANUXM010000004.1	1384181	1384828	1	TRUE	ATG	None	0.525	MNTNSDRVTLTLFYVGSFVVYYLVTMLITLFPNYGILRNDGLLVPVLCLFEFAVIYPLYRFYCQRRTDIPLGFLRSGQTLLFIGALFILMAAQTQYLQPEGWLVAQTQQGRSSMLILLLTAVLLAPVFEEVLFRGFLLQGFLLWAPNSRFACMLLTSLLFALMHTQYVHWETVVALTLFSLLLCYARLRSNSLALPVFLHTLNNLIAILPAWYFA*	FALSE
v1_PLS_23a981cfe809f65e4d403fa67af75e6e2d7246b42d8344aa02eac3de0621a577	classIIa_IP:S_mcsI	25.701	214	149	7	1	209	1	209	1.25E-10	47	immunity_proteins.verified	FALSE	FALSE	GCA_017920535.1/GCA_017920535.1_ASM1792053v1_genomic|JABDZI010000006.1|323002:323649:1	v1_PLS_23a981cfe809f65e4d403fa67af75e6e2d7246b42d8344aa02eac3de0621a577	GCA_017920535.1_ASM1792053v1_genomic	JABDZI010000006.1	323002	323649	1	TRUE	ATG	None	0.528	MNTNSDRVTLTLFYVGSFVVYYLVTMLITLFPNYGILRNDGLLVPVLCLFEFAVIYPLYRFYCQRRTDIPLGFLRSGQTLLFIGALFILMAAQTQYLQPEGWLVAQTQQGRSSMLILLLTAVLLAPVFEEVLFRGFLLQGFLLWAPNSRFACMLLTSLLFALMHTQYVHWETVVALTLFSLLLCYARLRSNSLALPVFLHTLNNLIAILPAWYFA*	FALSE
v1_PLS_23a981cfe809f65e4d403fa67af75e6e2d7246b42d8344aa02eac3de0621a577	classIIa_IP:S_mcsI	25.701	214	149	7	1	209	1	209	1.25E-10	47	immunity_proteins.verified	FALSE	FALSE	GCF_023053175.1/GCF_023053175.1_ASM2305317v1_genomic|NZ_JAJAEE010000006.1|50101:50748:-1	v1_PLS_23a981cfe809f65e4d403fa67af75e6e2d7246b42d8344aa02eac3de0621a577	GCF_023053175.1_ASM2305317v1_genomic	NZ_JAJAEE010000006.1	50101	50748	-1	TRUE	ATG	GGA/GAG/AGG	0.514	MNTNSDRVTLTLFYVGSFVVYYLVTMLITLFPNYGILRNDGLLVPVLCLFEFAVIYPLYRFYCQRRTDIPLGFLRSGQTLLFIGALFILMAAQTQYLQPEGWLVAQTQQGRSSMLILLLTAVLLAPVFEEVLFRGFLLQGFLLWAPNSRFACMLLTSLLFALMHTQYVHWETVVALTLFSLLLCYARLRSNSLALPVFLHTLNNLIAILPAWYFA*	FALSE
v1_PLS_23a981cfe809f65e4d403fa67af75e6e2d7246b42d8344aa02eac3de0621a577	classIIa_IP:S_mcsI	25.701	214	149	7	1	209	1	209	1.25E-10	47	immunity_proteins.verified	FALSE	FALSE	GCA_002215245.1/GCA_002215245.1_ASM221524v1_genomic|NIRH01000002.1|107033:107680:-1	v1_PLS_23a981cfe809f65e4d403fa67af75e6e2d7246b42d8344aa02eac3de0621a577	GCA_002215245.1_ASM221524v1_genomic	NIRH01000002.1	107033	107680	-1	TRUE	ATG	None	0.525	MNTNSDRVTLTLFYVGSFVVYYLVTMLITLFPNYGILRNDGLLVPVLCLFEFAVIYPLYRFYCQRRTDIPLGFLRSGQTLLFIGALFILMAAQTQYLQPEGWLVAQTQQGRSSMLILLLTAVLLAPVFEEVLFRGFLLQGFLLWAPNSRFACMLLTSLLFALMHTQYVHWETVVALTLFSLLLCYARLRSNSLALPVFLHTLNNLIAILPAWYFA*	FALSE
v1_PLS_23a981cfe809f65e4d403fa67af75e6e2d7246b42d8344aa02eac3de0621a577	classIIa_IP:S_mcsI	25.701	214	149	7	1	209	1	209	1.25E-10	47	immunity_proteins.verified	FALSE	FALSE	GCF_022160255.1/GCF_022160255.1_ASM2216025v1_genomic|NZ_AYST01000016.1|682711:683358:1	v1_PLS_23a981cfe809f65e4d403fa67af75e6e2d7246b42d8344aa02eac3de0621a577	GCF_022160255.1_ASM2216025v1_genomic	NZ_AYST01000016.1	682711	683358	1	TRUE	ATG	None	0.526	MNTNSDRVTLTLFYVGSFVVYYLVTMLITLFPNYGILRNDGLLVPVLCLFEFAVIYPLYRFYCQRRTDIPLGFLRSGQTLLFIGALFILMAAQTQYLQPEGWLVAQTQQGRSSMLILLLTAVLLAPVFEEVLFRGFLLQGFLLWAPNSRFACMLLTSLLFALMHTQYVHWETVVALTLFSLLLCYARLRSNSLALPVFLHTLNNLIAILPAWYFA*	FALSE
v1_PLS_23a981cfe809f65e4d403fa67af75e6e2d7246b42d8344aa02eac3de0621a577	classIIa_IP:S_mcsI	25.701	214	149	7	1	209	1	209	1.25E-10	47	immunity_proteins.verified	FALSE	FALSE	GCA_017921115.1/GCA_017921115.1_ASM1792111v1_genomic|JABEAL010000001.1|46228:46875:-1	v1_PLS_23a981cfe809f65e4d403fa67af75e6e2d7246b42d8344aa02eac3de0621a577	GCA_017921115.1_ASM1792111v1_genomic	JABEAL010000001.1	46228	46875	-1	TRUE	ATG	None	0.523	MNTNSDRVTLTLFYVGSFVVYYLVTMLITLFPNYGILRNDGLLVPVLCLFEFAVIYPLYRFYCQRRTDIPLGFLRSGQTLLFIGALFILMAAQTQYLQPEGWLVAQTQQGRSSMLILLLTAVLLAPVFEEVLFRGFLLQGFLLWAPNSRFACMLLTSLLFALMHTQYVHWETVVALTLFSLLLCYARLRSNSLALPVFLHTLNNLIAILPAWYFA*	FALSE
v1_PLS_23a981cfe809f65e4d403fa67af75e6e2d7246b42d8344aa02eac3de0621a577	classIIa_IP:S_mcsI	25.701	214	149	7	1	209	1	209	1.25E-10	47	immunity_proteins.verified	FALSE	FALSE	GCF_000025405.2/GCF_000025405.2_ASM2540v1_genomic|NC_013956.2|1085708:1086355:-1	v1_PLS_23a981cfe809f65e4d403fa67af75e6e2d7246b42d8344aa02eac3de0621a577	GCF_000025405.2_ASM2540v1_genomic	NC_013956.2	1085708	1086355	-1	TRUE	ATG	None	0.526	MNTNSDRVTLTLFYVGSFVVYYLVTMLITLFPNYGILRNDGLLVPVLCLFEFAVIYPLYRFYCQRRTDIPLGFLRSGQTLLFIGALFILMAAQTQYLQPEGWLVAQTQQGRSSMLILLLTAVLLAPVFEEVLFRGFLLQGFLLWAPNSRFACMLLTSLLFALMHTQYVHWETVVALTLFSLLLCYARLRSNSLALPVFLHTLNNLIAILPAWYFA*	FALSE
v1_PLS_23a981cfe809f65e4d403fa67af75e6e2d7246b42d8344aa02eac3de0621a577	classIIa_IP:S_mcsI	25.701	214	149	7	1	209	1	209	1.25E-10	47	immunity_proteins.verified	FALSE	FALSE	GCF_002959495.1/GCF_002959495.1_ASM295949v1_genomic|NZ_NMZT01000002.1|118528:119175:-1	v1_PLS_23a981cfe809f65e4d403fa67af75e6e2d7246b42d8344aa02eac3de0621a577	GCF_002959495.1_ASM295949v1_genomic	NZ_NMZT01000002.1	118528	119175	-1	TRUE	ATG	None	0.525	MNTNSDRVTLTLFYVGSFVVYYLVTMLITLFPNYGILRNDGLLVPVLCLFEFAVIYPLYRFYCQRRTDIPLGFLRSGQTLLFIGALFILMAAQTQYLQPEGWLVAQTQQGRSSMLILLLTAVLLAPVFEEVLFRGFLLQGFLLWAPNSRFACMLLTSLLFALMHTQYVHWETVVALTLFSLLLCYARLRSNSLALPVFLHTLNNLIAILPAWYFA*	FALSE
v1_PLS_23a981cfe809f65e4d403fa67af75e6e2d7246b42d8344aa02eac3de0621a577	classIIa_IP:S_mcsI	25.701	214	149	7	1	209	1	209	1.25E-10	47	immunity_proteins.verified	FALSE	FALSE	GCA_002959435.1/GCA_002959435.1_ASM295943v1_genomic|NMZS01000007.1|122428:123075:-1	v1_PLS_23a981cfe809f65e4d403fa67af75e6e2d7246b42d8344aa02eac3de0621a577	GCA_002959435.1_ASM295943v1_genomic	NMZS01000007.1	122428	123075	-1	TRUE	ATG	None	0.526	MNTNSDRVTLTLFYVGSFVVYYLVTMLITLFPNYGILRNDGLLVPVLCLFEFAVIYPLYRFYCQRRTDIPLGFLRSGQTLLFIGALFILMAAQTQYLQPEGWLVAQTQQGRSSMLILLLTAVLLAPVFEEVLFRGFLLQGFLLWAPNSRFACMLLTSLLFALMHTQYVHWETVVALTLFSLLLCYARLRSNSLALPVFLHTLNNLIAILPAWYFA*	FALSE
v1_PLS_23a981cfe809f65e4d403fa67af75e6e2d7246b42d8344aa02eac3de0621a577	classIIa_IP:S_mcsI	25.701	214	149	7	1	209	1	209	1.25E-10	47	immunity_proteins.verified	FALSE	FALSE	GCF_029086965.1/GCF_029086965.1_ASM2908696v1_genomic|NZ_JALKMC010000006.1|121825:122472:-1	v1_PLS_23a981cfe809f65e4d403fa67af75e6e2d7246b42d8344aa02eac3de0621a577	GCF_029086965.1_ASM2908696v1_genomic	NZ_JALKMC010000006.1	121825	122472	-1	TRUE	ATG	None	0.526	MNTNSDRVTLTLFYVGSFVVYYLVTMLITLFPNYGILRNDGLLVPVLCLFEFAVIYPLYRFYCQRRTDIPLGFLRSGQTLLFIGALFILMAAQTQYLQPEGWLVAQTQQGRSSMLILLLTAVLLAPVFEEVLFRGFLLQGFLLWAPNSRFACMLLTSLLFALMHTQYVHWETVVALTLFSLLLCYARLRSNSLALPVFLHTLNNLIAILPAWYFA*	FALSE
v1_PLS_23a981cfe809f65e4d403fa67af75e6e2d7246b42d8344aa02eac3de0621a577	classIIa_IP:S_mcsI	25.701	214	149	7	1	209	1	209	1.25E-10	47	immunity_proteins.verified	FALSE	FALSE	GCA_004358685.1/GCA_004358685.1_ASM435868v1_genomic|SMZS01000001.1|1111457:1112104:1	v1_PLS_23a981cfe809f65e4d403fa67af75e6e2d7246b42d8344aa02eac3de0621a577	GCA_004358685.1_ASM435868v1_genomic	SMZS01000001.1	1111457	1112104	1	TRUE	ATG	None	0.528	MNTNSDRVTLTLFYVGSFVVYYLVTMLITLFPNYGILRNDGLLVPVLCLFEFAVIYPLYRFYCQRRTDIPLGFLRSGQTLLFIGALFILMAAQTQYLQPEGWLVAQTQQGRSSMLILLLTAVLLAPVFEEVLFRGFLLQGFLLWAPNSRFACMLLTSLLFALMHTQYVHWETVVALTLFSLLLCYARLRSNSLALPVFLHTLNNLIAILPAWYFA*	FALSE
v1_PLS_23a981cfe809f65e4d403fa67af75e6e2d7246b42d8344aa02eac3de0621a577	classIIa_IP:S_mcsI	25.701	214	149	7	1	209	1	209	1.25E-10	47	immunity_proteins.verified	FALSE	FALSE	GCF_017921355.1/GCF_017921355.1_ASM1792135v1_genomic|NZ_JABEAX010000001.1|1158035:1158682:1	v1_PLS_23a981cfe809f65e4d403fa67af75e6e2d7246b42d8344aa02eac3de0621a577	GCF_017921355.1_ASM1792135v1_genomic	NZ_JABEAX010000001.1	1158035	1158682	1	TRUE	ATG	None	0.528	MNTNSDRVTLTLFYVGSFVVYYLVTMLITLFPNYGILRNDGLLVPVLCLFEFAVIYPLYRFYCQRRTDIPLGFLRSGQTLLFIGALFILMAAQTQYLQPEGWLVAQTQQGRSSMLILLLTAVLLAPVFEEVLFRGFLLQGFLLWAPNSRFACMLLTSLLFALMHTQYVHWETVVALTLFSLLLCYARLRSNSLALPVFLHTLNNLIAILPAWYFA*	FALSE
v1_PLS_23a981cfe809f65e4d403fa67af75e6e2d7246b42d8344aa02eac3de0621a577	classIIa_IP:S_mcsI	25.701	214	149	7	1	209	1	209	1.25E-10	47	immunity_proteins.verified	FALSE	FALSE	GCF_017920575.1/GCF_017920575.1_ASM1792057v1_genomic|NZ_JABDZK010000002.1|556506:557153:1	v1_PLS_23a981cfe809f65e4d403fa67af75e6e2d7246b42d8344aa02eac3de0621a577	GCF_017920575.1_ASM1792057v1_genomic	NZ_JABDZK010000002.1	556506	557153	1	TRUE	ATG	None	0.528	MNTNSDRVTLTLFYVGSFVVYYLVTMLITLFPNYGILRNDGLLVPVLCLFEFAVIYPLYRFYCQRRTDIPLGFLRSGQTLLFIGALFILMAAQTQYLQPEGWLVAQTQQGRSSMLILLLTAVLLAPVFEEVLFRGFLLQGFLLWAPNSRFACMLLTSLLFALMHTQYVHWETVVALTLFSLLLCYARLRSNSLALPVFLHTLNNLIAILPAWYFA*	FALSE
v1_PLS_23a981cfe809f65e4d403fa67af75e6e2d7246b42d8344aa02eac3de0621a577	classIIa_IP:S_mcsI	25.701	214	149	7	1	209	1	209	1.25E-10	47	immunity_proteins.verified	FALSE	FALSE	GCF_029081565.1/GCF_029081565.1_ASM2908156v1_genomic|NZ_JALKKF010000003.1|545272:545919:1	v1_PLS_23a981cfe809f65e4d403fa67af75e6e2d7246b42d8344aa02eac3de0621a577	GCF_029081565.1_ASM2908156v1_genomic	NZ_JALKKF010000003.1	545272	545919	1	TRUE	ATG	None	0.528	MNTNSDRVTLTLFYVGSFVVYYLVTMLITLFPNYGILRNDGLLVPVLCLFEFAVIYPLYRFYCQRRTDIPLGFLRSGQTLLFIGALFILMAAQTQYLQPEGWLVAQTQQGRSSMLILLLTAVLLAPVFEEVLFRGFLLQGFLLWAPNSRFACMLLTSLLFALMHTQYVHWETVVALTLFSLLLCYARLRSNSLALPVFLHTLNNLIAILPAWYFA*	FALSE
v1_PLS_23a981cfe809f65e4d403fa67af75e6e2d7246b42d8344aa02eac3de0621a577	classIIa_IP:S_mcsI	25.701	214	149	7	1	209	1	209	1.25E-10	47	immunity_proteins.verified	FALSE	FALSE	GCF_003182215.1/GCF_003182215.1_ASM318221v1_genomic|NZ_QGTO01000006.1|127437:128084:-1	v1_PLS_23a981cfe809f65e4d403fa67af75e6e2d7246b42d8344aa02eac3de0621a577	GCF_003182215.1_ASM318221v1_genomic	NZ_QGTO01000006.1	127437	128084	-1	TRUE	ATG	None	0.525	MNTNSDRVTLTLFYVGSFVVYYLVTMLITLFPNYGILRNDGLLVPVLCLFEFAVIYPLYRFYCQRRTDIPLGFLRSGQTLLFIGALFILMAAQTQYLQPEGWLVAQTQQGRSSMLILLLTAVLLAPVFEEVLFRGFLLQGFLLWAPNSRFACMLLTSLLFALMHTQYVHWETVVALTLFSLLLCYARLRSNSLALPVFLHTLNNLIAILPAWYFA*	FALSE
v1_PLS_23a981cfe809f65e4d403fa67af75e6e2d7246b42d8344aa02eac3de0621a577	classIIa_IP:S_mcsI	25.701	214	149	7	1	209	1	209	1.25E-10	47	immunity_proteins.verified	FALSE	FALSE	GCA_001475715.1/GCA_001475715.1_ASM147571v1_genomic|LDQX01000012.1|130182:130829:1	v1_PLS_23a981cfe809f65e4d403fa67af75e6e2d7246b42d8344aa02eac3de0621a577	GCA_001475715.1_ASM147571v1_genomic	LDQX01000012.1	130182	130829	1	TRUE	ATG	GGA/GAG/AGG	0.522	MNTNSDRVTLTLFYVGSFVVYYLVTMLITLFPNYGILRNDGLLVPVLCLFEFAVIYPLYRFYCQRRTDIPLGFLRSGQTLLFIGALFILMAAQTQYLQPEGWLVAQTQQGRSSMLILLLTAVLLAPVFEEVLFRGFLLQGFLLWAPNSRFACMLLTSLLFALMHTQYVHWETVVALTLFSLLLCYARLRSNSLALPVFLHTLNNLIAILPAWYFA*	FALSE
v1_PLS_23a981cfe809f65e4d403fa67af75e6e2d7246b42d8344aa02eac3de0621a577	classIIa_IP:S_mcsI	25.701	214	149	7	1	209	1	209	1.25E-10	47	immunity_proteins.verified	FALSE	FALSE	GCA_017920825.1/GCA_017920825.1_ASM1792082v1_genomic|JABDZX010000001.1|1098122:1098769:1	v1_PLS_23a981cfe809f65e4d403fa67af75e6e2d7246b42d8344aa02eac3de0621a577	GCA_017920825.1_ASM1792082v1_genomic	JABDZX010000001.1	1098122	1098769	1	TRUE	ATG	None	0.528	MNTNSDRVTLTLFYVGSFVVYYLVTMLITLFPNYGILRNDGLLVPVLCLFEFAVIYPLYRFYCQRRTDIPLGFLRSGQTLLFIGALFILMAAQTQYLQPEGWLVAQTQQGRSSMLILLLTAVLLAPVFEEVLFRGFLLQGFLLWAPNSRFACMLLTSLLFALMHTQYVHWETVVALTLFSLLLCYARLRSNSLALPVFLHTLNNLIAILPAWYFA*	FALSE
v1_PLS_23a981cfe809f65e4d403fa67af75e6e2d7246b42d8344aa02eac3de0621a577	classIIa_IP:S_mcsI	25.701	214	149	7	1	209	1	209	1.25E-10	47	immunity_proteins.verified	FALSE	FALSE	GCA_003634335.1/GCA_003634335.1_ASM363433v1_genomic|RBXY01000011.1|2082497:2083144:1	v1_PLS_23a981cfe809f65e4d403fa67af75e6e2d7246b42d8344aa02eac3de0621a577	GCA_003634335.1_ASM363433v1_genomic	RBXY01000011.1	2082497	2083144	1	TRUE	ATG	None	0.526	MNTNSDRVTLTLFYVGSFVVYYLVTMLITLFPNYGILRNDGLLVPVLCLFEFAVIYPLYRFYCQRRTDIPLGFLRSGQTLLFIGALFILMAAQTQYLQPEGWLVAQTQQGRSSMLILLLTAVLLAPVFEEVLFRGFLLQGFLLWAPNSRFACMLLTSLLFALMHTQYVHWETVVALTLFSLLLCYARLRSNSLALPVFLHTLNNLIAILPAWYFA*	FALSE
v1_PLS_23a981cfe809f65e4d403fa67af75e6e2d7246b42d8344aa02eac3de0621a577	classIIa_IP:S_mcsI	25.701	214	149	7	1	209	1	209	1.25E-10	47	immunity_proteins.verified	FALSE	FALSE	GCA_003386715.1/GCA_003386715.1_ASM338671v1_genomic|QTTV01000001.1|122252:122899:-1	v1_PLS_23a981cfe809f65e4d403fa67af75e6e2d7246b42d8344aa02eac3de0621a577	GCA_003386715.1_ASM338671v1_genomic	QTTV01000001.1	122252	122899	-1	TRUE	ATG	None	0.523	MNTNSDRVTLTLFYVGSFVVYYLVTMLITLFPNYGILRNDGLLVPVLCLFEFAVIYPLYRFYCQRRTDIPLGFLRSGQTLLFIGALFILMAAQTQYLQPEGWLVAQTQQGRSSMLILLLTAVLLAPVFEEVLFRGFLLQGFLLWAPNSRFACMLLTSLLFALMHTQYVHWETVVALTLFSLLLCYARLRSNSLALPVFLHTLNNLIAILPAWYFA*	FALSE
v1_PLS_23a981cfe809f65e4d403fa67af75e6e2d7246b42d8344aa02eac3de0621a577	classIIa_IP:S_mcsI	25.701	214	149	7	1	209	1	209	1.25E-10	47	immunity_proteins.verified	FALSE	FALSE	GCF_017920505.1/GCF_017920505.1_ASM1792050v1_genomic|NZ_JABDZG010000008.1|128898:129545:1	v1_PLS_23a981cfe809f65e4d403fa67af75e6e2d7246b42d8344aa02eac3de0621a577	GCF_017920505.1_ASM1792050v1_genomic	NZ_JABDZG010000008.1	128898	129545	1	TRUE	ATG	None	0.528	MNTNSDRVTLTLFYVGSFVVYYLVTMLITLFPNYGILRNDGLLVPVLCLFEFAVIYPLYRFYCQRRTDIPLGFLRSGQTLLFIGALFILMAAQTQYLQPEGWLVAQTQQGRSSMLILLLTAVLLAPVFEEVLFRGFLLQGFLLWAPNSRFACMLLTSLLFALMHTQYVHWETVVALTLFSLLLCYARLRSNSLALPVFLHTLNNLIAILPAWYFA*	FALSE
v1_PLS_23a981cfe809f65e4d403fa67af75e6e2d7246b42d8344aa02eac3de0621a577	classIIa_IP:S_mcsI	25.701	214	149	7	1	209	1	209	1.25E-10	47	immunity_proteins.verified	FALSE	FALSE	GCA_025882615.1/GCA_025882615.1_ASM2588261v1_genomic|JANFWC010000008.1|110884:111531:-1	v1_PLS_23a981cfe809f65e4d403fa67af75e6e2d7246b42d8344aa02eac3de0621a577	GCA_025882615.1_ASM2588261v1_genomic	JANFWC010000008.1	110884	111531	-1	TRUE	ATG	GGA/GAG/AGG	0.519	MNTNSDRVTLTLFYVGSFVVYYLVTMLITLFPNYGILRNDGLLVPVLCLFEFAVIYPLYRFYCQRRTDIPLGFLRSGQTLLFIGALFILMAAQTQYLQPEGWLVAQTQQGRSSMLILLLTAVLLAPVFEEVLFRGFLLQGFLLWAPNSRFACMLLTSLLFALMHTQYVHWETVVALTLFSLLLCYARLRSNSLALPVFLHTLNNLIAILPAWYFA*	FALSE
v1_PLS_23a981cfe809f65e4d403fa67af75e6e2d7246b42d8344aa02eac3de0621a577	classIIa_IP:S_mcsI	25.701	214	149	7	1	209	1	209	1.25E-10	47	immunity_proteins.verified	FALSE	FALSE	GCF_025882065.1/GCF_025882065.1_ASM2588206v1_genomic|NZ_JANFVW010000006.1|136400:137047:1	v1_PLS_23a981cfe809f65e4d403fa67af75e6e2d7246b42d8344aa02eac3de0621a577	GCF_025882065.1_ASM2588206v1_genomic	NZ_JANFVW010000006.1	136400	137047	1	TRUE	ATG	GGA/GAG/AGG	0.519	MNTNSDRVTLTLFYVGSFVVYYLVTMLITLFPNYGILRNDGLLVPVLCLFEFAVIYPLYRFYCQRRTDIPLGFLRSGQTLLFIGALFILMAAQTQYLQPEGWLVAQTQQGRSSMLILLLTAVLLAPVFEEVLFRGFLLQGFLLWAPNSRFACMLLTSLLFALMHTQYVHWETVVALTLFSLLLCYARLRSNSLALPVFLHTLNNLIAILPAWYFA*	FALSE
v1_PLS_23a981cfe809f65e4d403fa67af75e6e2d7246b42d8344aa02eac3de0621a577	classIIa_IP:S_mcsI	25.701	214	149	7	1	209	1	209	1.25E-10	47	immunity_proteins.verified	FALSE	FALSE	GCF_029081105.1/GCF_029081105.1_ASM2908110v1_genomic|NZ_JALKJJ010000005.1|111022:111669:-1	v1_PLS_23a981cfe809f65e4d403fa67af75e6e2d7246b42d8344aa02eac3de0621a577	GCF_029081105.1_ASM2908110v1_genomic	NZ_JALKJJ010000005.1	111022	111669	-1	TRUE	ATG	None	0.526	MNTNSDRVTLTLFYVGSFVVYYLVTMLITLFPNYGILRNDGLLVPVLCLFEFAVIYPLYRFYCQRRTDIPLGFLRSGQTLLFIGALFILMAAQTQYLQPEGWLVAQTQQGRSSMLILLLTAVLLAPVFEEVLFRGFLLQGFLLWAPNSRFACMLLTSLLFALMHTQYVHWETVVALTLFSLLLCYARLRSNSLALPVFLHTLNNLIAILPAWYFA*	FALSE
v1_PLS_23a981cfe809f65e4d403fa67af75e6e2d7246b42d8344aa02eac3de0621a577	classIIa_IP:S_mcsI	25.701	214	149	7	1	209	1	209	1.25E-10	47	immunity_proteins.verified	FALSE	FALSE	GCF_025881995.1/GCF_025881995.1_ASM2588199v1_genomic|NZ_JANFWF010000007.1|140405:141052:1	v1_PLS_23a981cfe809f65e4d403fa67af75e6e2d7246b42d8344aa02eac3de0621a577	GCF_025881995.1_ASM2588199v1_genomic	NZ_JANFWF010000007.1	140405	141052	1	TRUE	ATG	GGA/GAG/AGG	0.519	MNTNSDRVTLTLFYVGSFVVYYLVTMLITLFPNYGILRNDGLLVPVLCLFEFAVIYPLYRFYCQRRTDIPLGFLRSGQTLLFIGALFILMAAQTQYLQPEGWLVAQTQQGRSSMLILLLTAVLLAPVFEEVLFRGFLLQGFLLWAPNSRFACMLLTSLLFALMHTQYVHWETVVALTLFSLLLCYARLRSNSLALPVFLHTLNNLIAILPAWYFA*	FALSE
v1_PLS_23a981cfe809f65e4d403fa67af75e6e2d7246b42d8344aa02eac3de0621a577	classIIa_IP:S_mcsI	25.701	214	149	7	1	209	1	209	1.25E-10	47	immunity_proteins.verified	FALSE	FALSE	GCA_913774635.1/GCA_913774635.1_S3C18100_SP226_genomic|CAJYHJ010000011.1|157095:157742:1	v1_PLS_23a981cfe809f65e4d403fa67af75e6e2d7246b42d8344aa02eac3de0621a577	GCA_913774635.1_S3C18100_SP226_genomic	CAJYHJ010000011.1	157095	157742	1	TRUE	ATG	GGA/GAG/AGG	0.52	MNTNSDRVTLTLFYVGSFVVYYLVTMLITLFPNYGILRNDGLLVPVLCLFEFAVIYPLYRFYCQRRTDIPLGFLRSGQTLLFIGALFILMAAQTQYLQPEGWLVAQTQQGRSSMLILLLTAVLLAPVFEEVLFRGFLLQGFLLWAPNSRFACMLLTSLLFALMHTQYVHWETVVALTLFSLLLCYARLRSNSLALPVFLHTLNNLIAILPAWYFA*	FALSE
v1_PLS_23a981cfe809f65e4d403fa67af75e6e2d7246b42d8344aa02eac3de0621a577	classIIa_IP:S_mcsI	25.701	214	149	7	1	209	1	209	1.25E-10	47	immunity_proteins.verified	FALSE	FALSE	GCA_025881965.1/GCA_025881965.1_ASM2588196v1_genomic|JANFVZ010000008.1|110884:111531:-1	v1_PLS_23a981cfe809f65e4d403fa67af75e6e2d7246b42d8344aa02eac3de0621a577	GCA_025881965.1_ASM2588196v1_genomic	JANFVZ010000008.1	110884	111531	-1	TRUE	ATG	GGA/GAG/AGG	0.519	MNTNSDRVTLTLFYVGSFVVYYLVTMLITLFPNYGILRNDGLLVPVLCLFEFAVIYPLYRFYCQRRTDIPLGFLRSGQTLLFIGALFILMAAQTQYLQPEGWLVAQTQQGRSSMLILLLTAVLLAPVFEEVLFRGFLLQGFLLWAPNSRFACMLLTSLLFALMHTQYVHWETVVALTLFSLLLCYARLRSNSLALPVFLHTLNNLIAILPAWYFA*	FALSE
v1_PLS_23a981cfe809f65e4d403fa67af75e6e2d7246b42d8344aa02eac3de0621a577	classIIa_IP:S_mcsI	25.701	214	149	7	1	209	1	209	1.25E-10	47	immunity_proteins.verified	FALSE	FALSE	GCF_017920965.1/GCF_017920965.1_ASM1792096v1_genomic|NZ_JABEAD010000004.1|531411:532058:1	v1_PLS_23a981cfe809f65e4d403fa67af75e6e2d7246b42d8344aa02eac3de0621a577	GCF_017920965.1_ASM1792096v1_genomic	NZ_JABEAD010000004.1	531411	532058	1	TRUE	ATG	None	0.526	MNTNSDRVTLTLFYVGSFVVYYLVTMLITLFPNYGILRNDGLLVPVLCLFEFAVIYPLYRFYCQRRTDIPLGFLRSGQTLLFIGALFILMAAQTQYLQPEGWLVAQTQQGRSSMLILLLTAVLLAPVFEEVLFRGFLLQGFLLWAPNSRFACMLLTSLLFALMHTQYVHWETVVALTLFSLLLCYARLRSNSLALPVFLHTLNNLIAILPAWYFA*	FALSE
v1_PLS_23a981cfe809f65e4d403fa67af75e6e2d7246b42d8344aa02eac3de0621a577	classIIa_IP:S_mcsI	25.701	214	149	7	1	209	1	209	1.25E-10	47	immunity_proteins.verified	FALSE	FALSE	GCA_002224585.2/GCA_002224585.2_ASM222458v2_genomic|CP022427.1|2953263:2953910:1	v1_PLS_23a981cfe809f65e4d403fa67af75e6e2d7246b42d8344aa02eac3de0621a577	GCA_002224585.2_ASM222458v2_genomic	CP022427.1	2953263	2953910	1	TRUE	ATG	None	0.528	MNTNSDRVTLTLFYVGSFVVYYLVTMLITLFPNYGILRNDGLLVPVLCLFEFAVIYPLYRFYCQRRTDIPLGFLRSGQTLLFIGALFILMAAQTQYLQPEGWLVAQTQQGRSSMLILLLTAVLLAPVFEEVLFRGFLLQGFLLWAPNSRFACMLLTSLLFALMHTQYVHWETVVALTLFSLLLCYARLRSNSLALPVFLHTLNNLIAILPAWYFA*	FALSE
v1_PLS_23a981cfe809f65e4d403fa67af75e6e2d7246b42d8344aa02eac3de0621a577	classIIa_IP:S_mcsI	25.701	214	149	7	1	209	1	209	1.25E-10	47	immunity_proteins.verified	FALSE	FALSE	GCF_017920835.1/GCF_017920835.1_ASM1792083v1_genomic|NZ_JABDZW010000001.1|1503837:1504484:1	v1_PLS_23a981cfe809f65e4d403fa67af75e6e2d7246b42d8344aa02eac3de0621a577	GCF_017920835.1_ASM1792083v1_genomic	NZ_JABDZW010000001.1	1503837	1504484	1	TRUE	ATG	None	0.526	MNTNSDRVTLTLFYVGSFVVYYLVTMLITLFPNYGILRNDGLLVPVLCLFEFAVIYPLYRFYCQRRTDIPLGFLRSGQTLLFIGALFILMAAQTQYLQPEGWLVAQTQQGRSSMLILLLTAVLLAPVFEEVLFRGFLLQGFLLWAPNSRFACMLLTSLLFALMHTQYVHWETVVALTLFSLLLCYARLRSNSLALPVFLHTLNNLIAILPAWYFA*	FALSE
v1_PLS_23a981cfe809f65e4d403fa67af75e6e2d7246b42d8344aa02eac3de0621a577	classIIa_IP:S_mcsI	25.701	214	149	7	1	209	1	209	1.25E-10	47	immunity_proteins.verified	FALSE	FALSE	GCF_017921575.1/GCF_017921575.1_ASM1792157v1_genomic|NZ_JABEBH010000001.1|122789:123436:-1	v1_PLS_23a981cfe809f65e4d403fa67af75e6e2d7246b42d8344aa02eac3de0621a577	GCF_017921575.1_ASM1792157v1_genomic	NZ_JABEBH010000001.1	122789	123436	-1	TRUE	ATG	None	0.526	MNTNSDRVTLTLFYVGSFVVYYLVTMLITLFPNYGILRNDGLLVPVLCLFEFAVIYPLYRFYCQRRTDIPLGFLRSGQTLLFIGALFILMAAQTQYLQPEGWLVAQTQQGRSSMLILLLTAVLLAPVFEEVLFRGFLLQGFLLWAPNSRFACMLLTSLLFALMHTQYVHWETVVALTLFSLLLCYARLRSNSLALPVFLHTLNNLIAILPAWYFA*	FALSE
v1_PLS_23a981cfe809f65e4d403fa67af75e6e2d7246b42d8344aa02eac3de0621a577	classIIa_IP:S_mcsI	25.701	214	149	7	1	209	1	209	1.25E-10	47	immunity_proteins.verified	FALSE	FALSE	GCA_000661975.1/GCA_000661975.1_Pantoea_ananatis_LMG_2665_genomic|JFZU01000004.1|22025:22672:-1	v1_PLS_23a981cfe809f65e4d403fa67af75e6e2d7246b42d8344aa02eac3de0621a577	GCA_000661975.1_Pantoea_ananatis_LMG_2665_genomic	JFZU01000004.1	22025	22672	-1	TRUE	ATG	None	0.525	MNTNSDRVTLTLFYVGSFVVYYLVTMLITLFPNYGILRNDGLLVPVLCLFEFAVIYPLYRFYCQRRTDIPLGFLRSGQTLLFIGALFILMAAQTQYLQPEGWLVAQTQQGRSSMLILLLTAVLLAPVFEEVLFRGFLLQGFLLWAPNSRFACMLLTSLLFALMHTQYVHWETVVALTLFSLLLCYARLRSNSLALPVFLHTLNNLIAILPAWYFA*	FALSE
v1_PLS_23a981cfe809f65e4d403fa67af75e6e2d7246b42d8344aa02eac3de0621a577	classIIa_IP:S_mcsI	25.701	214	149	7	1	209	1	209	1.25E-10	47	immunity_proteins.verified	FALSE	FALSE	GCA_029081245.1/GCA_029081245.1_ASM2908124v1_genomic|JALKJO010000001.1|705364:706011:1	v1_PLS_23a981cfe809f65e4d403fa67af75e6e2d7246b42d8344aa02eac3de0621a577	GCA_029081245.1_ASM2908124v1_genomic	JALKJO010000001.1	705364	706011	1	TRUE	ATG	None	0.528	MNTNSDRVTLTLFYVGSFVVYYLVTMLITLFPNYGILRNDGLLVPVLCLFEFAVIYPLYRFYCQRRTDIPLGFLRSGQTLLFIGALFILMAAQTQYLQPEGWLVAQTQQGRSSMLILLLTAVLLAPVFEEVLFRGFLLQGFLLWAPNSRFACMLLTSLLFALMHTQYVHWETVVALTLFSLLLCYARLRSNSLALPVFLHTLNNLIAILPAWYFA*	FALSE
v1_PLS_23a981cfe809f65e4d403fa67af75e6e2d7246b42d8344aa02eac3de0621a577	classIIa_IP:S_mcsI	25.701	214	149	7	1	209	1	209	1.25E-10	47	immunity_proteins.verified	FALSE	FALSE	GCF_024793925.1/GCF_024793925.1_ASM2479392v1_genomic|NZ_JANUQL010000003.1|3891443:3892090:-1	v1_PLS_23a981cfe809f65e4d403fa67af75e6e2d7246b42d8344aa02eac3de0621a577	GCF_024793925.1_ASM2479392v1_genomic	NZ_JANUQL010000003.1	3891443	3892090	-1	TRUE	ATG	None	0.525	MNTNSDRVTLTLFYVGSFVVYYLVTMLITLFPNYGILRNDGLLVPVLCLFEFAVIYPLYRFYCQRRTDIPLGFLRSGQTLLFIGALFILMAAQTQYLQPEGWLVAQTQQGRSSMLILLLTAVLLAPVFEEVLFRGFLLQGFLLWAPNSRFACMLLTSLLFALMHTQYVHWETVVALTLFSLLLCYARLRSNSLALPVFLHTLNNLIAILPAWYFA*	FALSE
v1_PLS_23a981cfe809f65e4d403fa67af75e6e2d7246b42d8344aa02eac3de0621a577	classIIa_IP:S_mcsI	25.701	214	149	7	1	209	1	209	1.25E-10	47	immunity_proteins.verified	FALSE	FALSE	GCF_028555205.1/GCF_028555205.1_26SR6-spades3_genomic|NZ_JXUJ01000011.1|119245:119892:-1	v1_PLS_23a981cfe809f65e4d403fa67af75e6e2d7246b42d8344aa02eac3de0621a577	GCF_028555205.1_26SR6-spades3_genomic	NZ_JXUJ01000011.1	119245	119892	-1	TRUE	ATG	None	0.525	MNTNSDRVTLTLFYVGSFVVYYLVTMLITLFPNYGILRNDGLLVPVLCLFEFAVIYPLYRFYCQRRTDIPLGFLRSGQTLLFIGALFILMAAQTQYLQPEGWLVAQTQQGRSSMLILLLTAVLLAPVFEEVLFRGFLLQGFLLWAPNSRFACMLLTSLLFALMHTQYVHWETVVALTLFSLLLCYARLRSNSLALPVFLHTLNNLIAILPAWYFA*	FALSE
v1_PLS_23a981cfe809f65e4d403fa67af75e6e2d7246b42d8344aa02eac3de0621a577	classIIa_IP:S_mcsI	25.701	214	149	7	1	209	1	209	1.25E-10	47	immunity_proteins.verified	FALSE	FALSE	GCF_029081455.1/GCF_029081455.1_ASM2908145v1_genomic|NZ_JALKKA010000001.1|730616:731263:1	v1_PLS_23a981cfe809f65e4d403fa67af75e6e2d7246b42d8344aa02eac3de0621a577	GCF_029081455.1_ASM2908145v1_genomic	NZ_JALKKA010000001.1	730616	731263	1	TRUE	ATG	None	0.528	MNTNSDRVTLTLFYVGSFVVYYLVTMLITLFPNYGILRNDGLLVPVLCLFEFAVIYPLYRFYCQRRTDIPLGFLRSGQTLLFIGALFILMAAQTQYLQPEGWLVAQTQQGRSSMLILLLTAVLLAPVFEEVLFRGFLLQGFLLWAPNSRFACMLLTSLLFALMHTQYVHWETVVALTLFSLLLCYARLRSNSLALPVFLHTLNNLIAILPAWYFA*	FALSE
v1_PLS_23a981cfe809f65e4d403fa67af75e6e2d7246b42d8344aa02eac3de0621a577	classIIa_IP:S_mcsI	25.701	214	149	7	1	209	1	209	1.25E-10	47	immunity_proteins.verified	FALSE	FALSE	GCA_001465955.1/GCA_001465955.1_ASM146595v1_genomic|LMYG01000005.1|127488:128135:1	v1_PLS_23a981cfe809f65e4d403fa67af75e6e2d7246b42d8344aa02eac3de0621a577	GCA_001465955.1_ASM146595v1_genomic	LMYG01000005.1	127488	128135	1	TRUE	ATG	GGA/GAG/AGG	0.517	MNTNSDRVTLTLFYVGSFVVYYLVTMLITLFPNYGILRNDGLLVPVLCLFEFAVIYPLYRFYCQRRTDIPLGFLRSGQTLLFIGALFILMAAQTQYLQPEGWLVAQTQQGRSSMLILLLTAVLLAPVFEEVLFRGFLLQGFLLWAPNSRFACMLLTSLLFALMHTQYVHWETVVALTLFSLLLCYARLRSNSLALPVFLHTLNNLIAILPAWYFA*	FALSE
v1_PLS_23a981cfe809f65e4d403fa67af75e6e2d7246b42d8344aa02eac3de0621a577	classIIa_IP:S_mcsI	25.701	214	149	7	1	209	1	209	1.25E-10	47	immunity_proteins.verified	FALSE	FALSE	GCF_029834695.1/GCF_029834695.1_ASM2983469v1_genomic|NZ_JAODYK010000003.1|136304:136951:-1	v1_PLS_23a981cfe809f65e4d403fa67af75e6e2d7246b42d8344aa02eac3de0621a577	GCF_029834695.1_ASM2983469v1_genomic	NZ_JAODYK010000003.1	136304	136951	-1	TRUE	ATG	None	0.523	MNTNSDRVTLTLFYVGSFVVYYLVTMLITLFPNYGILRNDGLLVPVLCLFEFAVIYPLYRFYCQRRTDIPLGFLRSGQTLLFIGALFILMAAQTQYLQPEGWLVAQTQQGRSSMLILLLTAVLLAPVFEEVLFRGFLLQGFLLWAPNSRFACMLLTSLLFALMHTQYVHWETVVALTLFSLLLCYARLRSNSLALPVFLHTLNNLIAILPAWYFA*	FALSE
v1_PLS_23a981cfe809f65e4d403fa67af75e6e2d7246b42d8344aa02eac3de0621a577	classIIa_IP:S_mcsI	25.701	214	149	7	1	209	1	209	1.25E-10	47	immunity_proteins.verified	FALSE	FALSE	GCA_029086375.1/GCA_029086375.1_ASM2908637v1_genomic|JALKKD010000001.1|705532:706179:1	v1_PLS_23a981cfe809f65e4d403fa67af75e6e2d7246b42d8344aa02eac3de0621a577	GCA_029086375.1_ASM2908637v1_genomic	JALKKD010000001.1	705532	706179	1	TRUE	ATG	None	0.528	MNTNSDRVTLTLFYVGSFVVYYLVTMLITLFPNYGILRNDGLLVPVLCLFEFAVIYPLYRFYCQRRTDIPLGFLRSGQTLLFIGALFILMAAQTQYLQPEGWLVAQTQQGRSSMLILLLTAVLLAPVFEEVLFRGFLLQGFLLWAPNSRFACMLLTSLLFALMHTQYVHWETVVALTLFSLLLCYARLRSNSLALPVFLHTLNNLIAILPAWYFA*	FALSE
v1_PLS_23a981cfe809f65e4d403fa67af75e6e2d7246b42d8344aa02eac3de0621a577	classIIa_IP:S_mcsI	25.701	214	149	7	1	209	1	209	1.25E-10	47	immunity_proteins.verified	FALSE	FALSE	GCA_017921675.1/GCA_017921675.1_ASM1792167v1_genomic|JABEBM010000008.1|68160:68807:-1	v1_PLS_23a981cfe809f65e4d403fa67af75e6e2d7246b42d8344aa02eac3de0621a577	GCA_017921675.1_ASM1792167v1_genomic	JABEBM010000008.1	68160	68807	-1	TRUE	ATG	None	0.526	MNTNSDRVTLTLFYVGSFVVYYLVTMLITLFPNYGILRNDGLLVPVLCLFEFAVIYPLYRFYCQRRTDIPLGFLRSGQTLLFIGALFILMAAQTQYLQPEGWLVAQTQQGRSSMLILLLTAVLLAPVFEEVLFRGFLLQGFLLWAPNSRFACMLLTSLLFALMHTQYVHWETVVALTLFSLLLCYARLRSNSLALPVFLHTLNNLIAILPAWYFA*	FALSE
v1_PLS_23a981cfe809f65e4d403fa67af75e6e2d7246b42d8344aa02eac3de0621a577	classIIa_IP:S_mcsI	25.701	214	149	7	1	209	1	209	1.25E-10	47	immunity_proteins.verified	FALSE	FALSE	GCA_029081165.1/GCA_029081165.1_ASM2908116v1_genomic|JALKJK010000001.1|109558:110205:-1	v1_PLS_23a981cfe809f65e4d403fa67af75e6e2d7246b42d8344aa02eac3de0621a577	GCA_029081165.1_ASM2908116v1_genomic	JALKJK010000001.1	109558	110205	-1	TRUE	ATG	None	0.525	MNTNSDRVTLTLFYVGSFVVYYLVTMLITLFPNYGILRNDGLLVPVLCLFEFAVIYPLYRFYCQRRTDIPLGFLRSGQTLLFIGALFILMAAQTQYLQPEGWLVAQTQQGRSSMLILLLTAVLLAPVFEEVLFRGFLLQGFLLWAPNSRFACMLLTSLLFALMHTQYVHWETVVALTLFSLLLCYARLRSNSLALPVFLHTLNNLIAILPAWYFA*	FALSE
v1_PLS_23a981cfe809f65e4d403fa67af75e6e2d7246b42d8344aa02eac3de0621a577	classIIa_IP:S_mcsI	25.701	214	149	7	1	209	1	209	1.25E-10	47	immunity_proteins.verified	FALSE	FALSE	GCA_029086965.1/GCA_029086965.1_ASM2908696v1_genomic|JALKMC010000006.1|121825:122472:-1	v1_PLS_23a981cfe809f65e4d403fa67af75e6e2d7246b42d8344aa02eac3de0621a577	GCA_029086965.1_ASM2908696v1_genomic	JALKMC010000006.1	121825	122472	-1	TRUE	ATG	None	0.526	MNTNSDRVTLTLFYVGSFVVYYLVTMLITLFPNYGILRNDGLLVPVLCLFEFAVIYPLYRFYCQRRTDIPLGFLRSGQTLLFIGALFILMAAQTQYLQPEGWLVAQTQQGRSSMLILLLTAVLLAPVFEEVLFRGFLLQGFLLWAPNSRFACMLLTSLLFALMHTQYVHWETVVALTLFSLLLCYARLRSNSLALPVFLHTLNNLIAILPAWYFA*	FALSE
v1_PLS_23a981cfe809f65e4d403fa67af75e6e2d7246b42d8344aa02eac3de0621a577	classIIa_IP:S_mcsI	25.701	214	149	7	1	209	1	209	1.25E-10	47	immunity_proteins.verified	FALSE	FALSE	GCA_017920875.1/GCA_017920875.1_ASM1792087v1_genomic|JABDZY010000004.1|113761:114408:-1	v1_PLS_23a981cfe809f65e4d403fa67af75e6e2d7246b42d8344aa02eac3de0621a577	GCA_017920875.1_ASM1792087v1_genomic	JABDZY010000004.1	113761	114408	-1	TRUE	ATG	None	0.525	MNTNSDRVTLTLFYVGSFVVYYLVTMLITLFPNYGILRNDGLLVPVLCLFEFAVIYPLYRFYCQRRTDIPLGFLRSGQTLLFIGALFILMAAQTQYLQPEGWLVAQTQQGRSSMLILLLTAVLLAPVFEEVLFRGFLLQGFLLWAPNSRFACMLLTSLLFALMHTQYVHWETVVALTLFSLLLCYARLRSNSLALPVFLHTLNNLIAILPAWYFA*	FALSE
v1_PLS_23a981cfe809f65e4d403fa67af75e6e2d7246b42d8344aa02eac3de0621a577	classIIa_IP:S_mcsI	25.701	214	149	7	1	209	1	209	1.25E-10	47	immunity_proteins.verified	FALSE	FALSE	GCF_029086865.1/GCF_029086865.1_ASM2908686v1_genomic|NZ_JALKLY010000003.1|519265:519912:1	v1_PLS_23a981cfe809f65e4d403fa67af75e6e2d7246b42d8344aa02eac3de0621a577	GCF_029086865.1_ASM2908686v1_genomic	NZ_JALKLY010000003.1	519265	519912	1	TRUE	ATG	None	0.526	MNTNSDRVTLTLFYVGSFVVYYLVTMLITLFPNYGILRNDGLLVPVLCLFEFAVIYPLYRFYCQRRTDIPLGFLRSGQTLLFIGALFILMAAQTQYLQPEGWLVAQTQQGRSSMLILLLTAVLLAPVFEEVLFRGFLLQGFLLWAPNSRFACMLLTSLLFALMHTQYVHWETVVALTLFSLLLCYARLRSNSLALPVFLHTLNNLIAILPAWYFA*	FALSE
v1_PLS_23a981cfe809f65e4d403fa67af75e6e2d7246b42d8344aa02eac3de0621a577	classIIa_IP:S_mcsI	25.701	214	149	7	1	209	1	209	1.25E-10	47	immunity_proteins.verified	FALSE	FALSE	GCF_025882045.1/GCF_025882045.1_ASM2588204v1_genomic|NZ_JANFVY010000012.1|127866:128513:1	v1_PLS_23a981cfe809f65e4d403fa67af75e6e2d7246b42d8344aa02eac3de0621a577	GCF_025882045.1_ASM2588204v1_genomic	NZ_JANFVY010000012.1	127866	128513	1	TRUE	ATG	GGA/GAG/AGG	0.519	MNTNSDRVTLTLFYVGSFVVYYLVTMLITLFPNYGILRNDGLLVPVLCLFEFAVIYPLYRFYCQRRTDIPLGFLRSGQTLLFIGALFILMAAQTQYLQPEGWLVAQTQQGRSSMLILLLTAVLLAPVFEEVLFRGFLLQGFLLWAPNSRFACMLLTSLLFALMHTQYVHWETVVALTLFSLLLCYARLRSNSLALPVFLHTLNNLIAILPAWYFA*	FALSE
v1_PLS_23a981cfe809f65e4d403fa67af75e6e2d7246b42d8344aa02eac3de0621a577	classIIa_IP:S_mcsI	25.701	214	149	7	1	209	1	209	1.25E-10	47	immunity_proteins.verified	FALSE	FALSE	GCA_029086525.1/GCA_029086525.1_ASM2908652v1_genomic|JALKLD010000001.1|112652:113299:-1	v1_PLS_23a981cfe809f65e4d403fa67af75e6e2d7246b42d8344aa02eac3de0621a577	GCA_029086525.1_ASM2908652v1_genomic	JALKLD010000001.1	112652	113299	-1	TRUE	ATG	None	0.526	MNTNSDRVTLTLFYVGSFVVYYLVTMLITLFPNYGILRNDGLLVPVLCLFEFAVIYPLYRFYCQRRTDIPLGFLRSGQTLLFIGALFILMAAQTQYLQPEGWLVAQTQQGRSSMLILLLTAVLLAPVFEEVLFRGFLLQGFLLWAPNSRFACMLLTSLLFALMHTQYVHWETVVALTLFSLLLCYARLRSNSLALPVFLHTLNNLIAILPAWYFA*	FALSE
v1_PLS_23a981cfe809f65e4d403fa67af75e6e2d7246b42d8344aa02eac3de0621a577	classIIa_IP:S_mcsI	25.701	214	149	7	1	209	1	209	1.25E-10	47	immunity_proteins.verified	FALSE	FALSE	GCA_003545275.1/GCA_003545275.1_ASM354527v1_genomic|DPYY01000060.1|71418:72065:-1	v1_PLS_23a981cfe809f65e4d403fa67af75e6e2d7246b42d8344aa02eac3de0621a577	GCA_003545275.1_ASM354527v1_genomic	DPYY01000060.1	71418	72065	-1	TRUE	ATG	None	0.525	MNTNSDRVTLTLFYVGSFVVYYLVTMLITLFPNYGILRNDGLLVPVLCLFEFAVIYPLYRFYCQRRTDIPLGFLRSGQTLLFIGALFILMAAQTQYLQPEGWLVAQTQQGRSSMLILLLTAVLLAPVFEEVLFRGFLLQGFLLWAPNSRFACMLLTSLLFALMHTQYVHWETVVALTLFSLLLCYARLRSNSLALPVFLHTLNNLIAILPAWYFA*	FALSE
v1_PLS_23a981cfe809f65e4d403fa67af75e6e2d7246b42d8344aa02eac3de0621a577	classIIa_IP:S_mcsI	25.701	214	149	7	1	209	1	209	1.25E-10	47	immunity_proteins.verified	FALSE	FALSE	GCA_017920335.1/GCA_017920335.1_ASM1792033v1_genomic|JABDYW010000001.1|719957:720604:1	v1_PLS_23a981cfe809f65e4d403fa67af75e6e2d7246b42d8344aa02eac3de0621a577	GCA_017920335.1_ASM1792033v1_genomic	JABDYW010000001.1	719957	720604	1	TRUE	ATG	None	0.526	MNTNSDRVTLTLFYVGSFVVYYLVTMLITLFPNYGILRNDGLLVPVLCLFEFAVIYPLYRFYCQRRTDIPLGFLRSGQTLLFIGALFILMAAQTQYLQPEGWLVAQTQQGRSSMLILLLTAVLLAPVFEEVLFRGFLLQGFLLWAPNSRFACMLLTSLLFALMHTQYVHWETVVALTLFSLLLCYARLRSNSLALPVFLHTLNNLIAILPAWYFA*	FALSE
v1_PLS_23a981cfe809f65e4d403fa67af75e6e2d7246b42d8344aa02eac3de0621a577	classIIa_IP:S_mcsI	25.701	214	149	7	1	209	1	209	1.25E-10	47	immunity_proteins.verified	FALSE	FALSE	GCF_000710035.2/GCF_000710035.2_PA2665v2_genomic|NZ_JMJJ01000004.1|64086:64733:-1	v1_PLS_23a981cfe809f65e4d403fa67af75e6e2d7246b42d8344aa02eac3de0621a577	GCF_000710035.2_PA2665v2_genomic	NZ_JMJJ01000004.1	64086	64733	-1	TRUE	ATG	None	0.525	MNTNSDRVTLTLFYVGSFVVYYLVTMLITLFPNYGILRNDGLLVPVLCLFEFAVIYPLYRFYCQRRTDIPLGFLRSGQTLLFIGALFILMAAQTQYLQPEGWLVAQTQQGRSSMLILLLTAVLLAPVFEEVLFRGFLLQGFLLWAPNSRFACMLLTSLLFALMHTQYVHWETVVALTLFSLLLCYARLRSNSLALPVFLHTLNNLIAILPAWYFA*	FALSE
v1_PLS_23a981cfe809f65e4d403fa67af75e6e2d7246b42d8344aa02eac3de0621a577	classIIa_IP:S_mcsI	25.701	214	149	7	1	209	1	209	1.25E-10	47	immunity_proteins.verified	FALSE	FALSE	GCF_001475715.1/GCF_001475715.1_ASM147571v1_genomic|NZ_LDQX01000012.1|130182:130829:1	v1_PLS_23a981cfe809f65e4d403fa67af75e6e2d7246b42d8344aa02eac3de0621a577	GCF_001475715.1_ASM147571v1_genomic	NZ_LDQX01000012.1	130182	130829	1	TRUE	ATG	GGA/GAG/AGG	0.522	MNTNSDRVTLTLFYVGSFVVYYLVTMLITLFPNYGILRNDGLLVPVLCLFEFAVIYPLYRFYCQRRTDIPLGFLRSGQTLLFIGALFILMAAQTQYLQPEGWLVAQTQQGRSSMLILLLTAVLLAPVFEEVLFRGFLLQGFLLWAPNSRFACMLLTSLLFALMHTQYVHWETVVALTLFSLLLCYARLRSNSLALPVFLHTLNNLIAILPAWYFA*	FALSE
v1_PLS_23a981cfe809f65e4d403fa67af75e6e2d7246b42d8344aa02eac3de0621a577	classIIa_IP:S_mcsI	25.701	214	149	7	1	209	1	209	1.25E-10	47	immunity_proteins.verified	FALSE	FALSE	GCF_029081695.1/GCF_029081695.1_ASM2908169v1_genomic|NZ_JALKKO010000010.1|150880:151527:1	v1_PLS_23a981cfe809f65e4d403fa67af75e6e2d7246b42d8344aa02eac3de0621a577	GCF_029081695.1_ASM2908169v1_genomic	NZ_JALKKO010000010.1	150880	151527	1	TRUE	ATG	None	0.526	MNTNSDRVTLTLFYVGSFVVYYLVTMLITLFPNYGILRNDGLLVPVLCLFEFAVIYPLYRFYCQRRTDIPLGFLRSGQTLLFIGALFILMAAQTQYLQPEGWLVAQTQQGRSSMLILLLTAVLLAPVFEEVLFRGFLLQGFLLWAPNSRFACMLLTSLLFALMHTQYVHWETVVALTLFSLLLCYARLRSNSLALPVFLHTLNNLIAILPAWYFA*	FALSE
v1_PLS_23a981cfe809f65e4d403fa67af75e6e2d7246b42d8344aa02eac3de0621a577	classIIa_IP:S_mcsI	25.701	214	149	7	1	209	1	209	1.25E-10	47	immunity_proteins.verified	FALSE	FALSE	GCA_017921315.1/GCA_017921315.1_ASM1792131v1_genomic|JABEAV010000004.1|128794:129441:-1	v1_PLS_23a981cfe809f65e4d403fa67af75e6e2d7246b42d8344aa02eac3de0621a577	GCA_017921315.1_ASM1792131v1_genomic	JABEAV010000004.1	128794	129441	-1	TRUE	ATG	None	0.526	MNTNSDRVTLTLFYVGSFVVYYLVTMLITLFPNYGILRNDGLLVPVLCLFEFAVIYPLYRFYCQRRTDIPLGFLRSGQTLLFIGALFILMAAQTQYLQPEGWLVAQTQQGRSSMLILLLTAVLLAPVFEEVLFRGFLLQGFLLWAPNSRFACMLLTSLLFALMHTQYVHWETVVALTLFSLLLCYARLRSNSLALPVFLHTLNNLIAILPAWYFA*	FALSE
v1_PLS_23a981cfe809f65e4d403fa67af75e6e2d7246b42d8344aa02eac3de0621a577	classIIa_IP:S_mcsI	25.701	214	149	7	1	209	1	209	1.25E-10	47	immunity_proteins.verified	FALSE	FALSE	GCF_025882025.1/GCF_025882025.1_ASM2588202v1_genomic|NZ_JANFVX010000001.1|548119:548766:1	v1_PLS_23a981cfe809f65e4d403fa67af75e6e2d7246b42d8344aa02eac3de0621a577	GCF_025882025.1_ASM2588202v1_genomic	NZ_JANFVX010000001.1	548119	548766	1	TRUE	ATG	GGA/GAG/AGG	0.52	MNTNSDRVTLTLFYVGSFVVYYLVTMLITLFPNYGILRNDGLLVPVLCLFEFAVIYPLYRFYCQRRTDIPLGFLRSGQTLLFIGALFILMAAQTQYLQPEGWLVAQTQQGRSSMLILLLTAVLLAPVFEEVLFRGFLLQGFLLWAPNSRFACMLLTSLLFALMHTQYVHWETVVALTLFSLLLCYARLRSNSLALPVFLHTLNNLIAILPAWYFA*	FALSE
v1_PLS_23a981cfe809f65e4d403fa67af75e6e2d7246b42d8344aa02eac3de0621a577	classIIa_IP:S_mcsI	25.701	214	149	7	1	209	1	209	1.25E-10	47	immunity_proteins.verified	FALSE	FALSE	GCA_000582575.1/GCA_000582575.1_Pantoea_Sequence_genomic|KK073757.1|548791:549438:1	v1_PLS_23a981cfe809f65e4d403fa67af75e6e2d7246b42d8344aa02eac3de0621a577	GCA_000582575.1_Pantoea_Sequence_genomic	KK073757.1	548791	549438	1	TRUE	ATG	GGA/GAG/AGG	0.52	MNTNSDRVTLTLFYVGSFVVYYLVTMLITLFPNYGILRNDGLLVPVLCLFEFAVIYPLYRFYCQRRTDIPLGFLRSGQTLLFIGALFILMAAQTQYLQPEGWLVAQTQQGRSSMLILLLTAVLLAPVFEEVLFRGFLLQGFLLWAPNSRFACMLLTSLLFALMHTQYVHWETVVALTLFSLLLCYARLRSNSLALPVFLHTLNNLIAILPAWYFA*	FALSE
v1_PLS_23a981cfe809f65e4d403fa67af75e6e2d7246b42d8344aa02eac3de0621a577	classIIa_IP:S_mcsI	25.701	214	149	7	1	209	1	209	1.25E-10	47	immunity_proteins.verified	FALSE	FALSE	GCA_017921215.1/GCA_017921215.1_ASM1792121v1_genomic|JABEAP010000001.1|1131688:1132335:1	v1_PLS_23a981cfe809f65e4d403fa67af75e6e2d7246b42d8344aa02eac3de0621a577	GCA_017921215.1_ASM1792121v1_genomic	JABEAP010000001.1	1131688	1132335	1	TRUE	ATG	None	0.528	MNTNSDRVTLTLFYVGSFVVYYLVTMLITLFPNYGILRNDGLLVPVLCLFEFAVIYPLYRFYCQRRTDIPLGFLRSGQTLLFIGALFILMAAQTQYLQPEGWLVAQTQQGRSSMLILLLTAVLLAPVFEEVLFRGFLLQGFLLWAPNSRFACMLLTSLLFALMHTQYVHWETVVALTLFSLLLCYARLRSNSLALPVFLHTLNNLIAILPAWYFA*	FALSE
v1_PLS_23a981cfe809f65e4d403fa67af75e6e2d7246b42d8344aa02eac3de0621a577	classIIa_IP:S_mcsI	25.701	214	149	7	1	209	1	209	1.25E-10	47	immunity_proteins.verified	FALSE	FALSE	GCF_000766045.1/GCF_000766045.1_ASM76604v1_genomic|NZ_JQZZ01000127.1|20767:21414:-1	v1_PLS_23a981cfe809f65e4d403fa67af75e6e2d7246b42d8344aa02eac3de0621a577	GCF_000766045.1_ASM76604v1_genomic	NZ_JQZZ01000127.1	20767	21414	-1	TRUE	ATG	GGA/GAG/AGG	0.515	MNTNSDRVTLTLFYVGSFVVYYLVTMLITLFPNYGILRNDGLLVPVLCLFEFAVIYPLYRFYCQRRTDIPLGFLRSGQTLLFIGALFILMAAQTQYLQPEGWLVAQTQQGRSSMLILLLTAVLLAPVFEEVLFRGFLLQGFLLWAPNSRFACMLLTSLLFALMHTQYVHWETVVALTLFSLLLCYARLRSNSLALPVFLHTLNNLIAILPAWYFA*	FALSE
v1_PLS_23a981cfe809f65e4d403fa67af75e6e2d7246b42d8344aa02eac3de0621a577	classIIa_IP:S_mcsI	25.701	214	149	7	1	209	1	209	1.25E-10	47	immunity_proteins.verified	FALSE	FALSE	GCF_003231545.1/GCF_003231545.1_ASM323154v1_genomic|NZ_PUGD01000026.1|62422:63069:1	v1_PLS_23a981cfe809f65e4d403fa67af75e6e2d7246b42d8344aa02eac3de0621a577	GCF_003231545.1_ASM323154v1_genomic	NZ_PUGD01000026.1	62422	63069	1	TRUE	ATG	GGA/GAG/AGG	0.517	MNTNSDRVTLTLFYVGSFVVYYLVTMLITLFPNYGILRNDGLLVPVLCLFEFAVIYPLYRFYCQRRTDIPLGFLRSGQTLLFIGALFILMAAQTQYLQPEGWLVAQTQQGRSSMLILLLTAVLLAPVFEEVLFRGFLLQGFLLWAPNSRFACMLLTSLLFALMHTQYVHWETVVALTLFSLLLCYARLRSNSLALPVFLHTLNNLIAILPAWYFA*	FALSE
v1_PLS_23a981cfe809f65e4d403fa67af75e6e2d7246b42d8344aa02eac3de0621a577	classIIa_IP:S_mcsI	25.701	214	149	7	1	209	1	209	1.25E-10	47	immunity_proteins.verified	FALSE	FALSE	GCA_017920915.1/GCA_017920915.1_ASM1792091v1_genomic|JABDZZ010000002.1|722287:722934:1	v1_PLS_23a981cfe809f65e4d403fa67af75e6e2d7246b42d8344aa02eac3de0621a577	GCA_017920915.1_ASM1792091v1_genomic	JABDZZ010000002.1	722287	722934	1	TRUE	ATG	None	0.528	MNTNSDRVTLTLFYVGSFVVYYLVTMLITLFPNYGILRNDGLLVPVLCLFEFAVIYPLYRFYCQRRTDIPLGFLRSGQTLLFIGALFILMAAQTQYLQPEGWLVAQTQQGRSSMLILLLTAVLLAPVFEEVLFRGFLLQGFLLWAPNSRFACMLLTSLLFALMHTQYVHWETVVALTLFSLLLCYARLRSNSLALPVFLHTLNNLIAILPAWYFA*	FALSE
v1_PLS_23a981cfe809f65e4d403fa67af75e6e2d7246b42d8344aa02eac3de0621a577	classIIa_IP:S_mcsI	25.701	214	149	7	1	209	1	209	1.25E-10	47	immunity_proteins.verified	FALSE	FALSE	GCA_017920935.1/GCA_017920935.1_ASM1792093v1_genomic|JABEAC010000001.1|2319326:2319973:1	v1_PLS_23a981cfe809f65e4d403fa67af75e6e2d7246b42d8344aa02eac3de0621a577	GCA_017920935.1_ASM1792093v1_genomic	JABEAC010000001.1	2319326	2319973	1	TRUE	ATG	None	0.526	MNTNSDRVTLTLFYVGSFVVYYLVTMLITLFPNYGILRNDGLLVPVLCLFEFAVIYPLYRFYCQRRTDIPLGFLRSGQTLLFIGALFILMAAQTQYLQPEGWLVAQTQQGRSSMLILLLTAVLLAPVFEEVLFRGFLLQGFLLWAPNSRFACMLLTSLLFALMHTQYVHWETVVALTLFSLLLCYARLRSNSLALPVFLHTLNNLIAILPAWYFA*	FALSE
v1_PLS_23a981cfe809f65e4d403fa67af75e6e2d7246b42d8344aa02eac3de0621a577	classIIa_IP:S_mcsI	25.701	214	149	7	1	209	1	209	1.25E-10	47	immunity_proteins.verified	FALSE	FALSE	GCA_000285975.1/GCA_000285975.1_ASM28597v1_genomic|CAEJ01000001.1|150851:151498:1	v1_PLS_23a981cfe809f65e4d403fa67af75e6e2d7246b42d8344aa02eac3de0621a577	GCA_000285975.1_ASM28597v1_genomic	CAEJ01000001.1	150851	151498	1	TRUE	ATG	None	0.526	MNTNSDRVTLTLFYVGSFVVYYLVTMLITLFPNYGILRNDGLLVPVLCLFEFAVIYPLYRFYCQRRTDIPLGFLRSGQTLLFIGALFILMAAQTQYLQPEGWLVAQTQQGRSSMLILLLTAVLLAPVFEEVLFRGFLLQGFLLWAPNSRFACMLLTSLLFALMHTQYVHWETVVALTLFSLLLCYARLRSNSLALPVFLHTLNNLIAILPAWYFA*	FALSE
v1_PLS_23a981cfe809f65e4d403fa67af75e6e2d7246b42d8344aa02eac3de0621a577	classIIa_IP:S_mcsI	25.701	214	149	7	1	209	1	209	1.25E-10	47	immunity_proteins.verified	FALSE	FALSE	GCF_029081085.1/GCF_029081085.1_ASM2908108v1_genomic|NZ_JALKJF010000008.1|47851:48498:-1	v1_PLS_23a981cfe809f65e4d403fa67af75e6e2d7246b42d8344aa02eac3de0621a577	GCF_029081085.1_ASM2908108v1_genomic	NZ_JALKJF010000008.1	47851	48498	-1	TRUE	ATG	None	0.525	MNTNSDRVTLTLFYVGSFVVYYLVTMLITLFPNYGILRNDGLLVPVLCLFEFAVIYPLYRFYCQRRTDIPLGFLRSGQTLLFIGALFILMAAQTQYLQPEGWLVAQTQQGRSSMLILLLTAVLLAPVFEEVLFRGFLLQGFLLWAPNSRFACMLLTSLLFALMHTQYVHWETVVALTLFSLLLCYARLRSNSLALPVFLHTLNNLIAILPAWYFA*	FALSE
v1_PLS_23a981cfe809f65e4d403fa67af75e6e2d7246b42d8344aa02eac3de0621a577	classIIa_IP:S_mcsI	25.701	214	149	7	1	209	1	209	1.25E-10	47	immunity_proteins.verified	FALSE	FALSE	GCA_029086935.1/GCA_029086935.1_ASM2908693v1_genomic|JALKMB010000011.1|145944:146591:1	v1_PLS_23a981cfe809f65e4d403fa67af75e6e2d7246b42d8344aa02eac3de0621a577	GCA_029086935.1_ASM2908693v1_genomic	JALKMB010000011.1	145944	146591	1	TRUE	ATG	None	0.528	MNTNSDRVTLTLFYVGSFVVYYLVTMLITLFPNYGILRNDGLLVPVLCLFEFAVIYPLYRFYCQRRTDIPLGFLRSGQTLLFIGALFILMAAQTQYLQPEGWLVAQTQQGRSSMLILLLTAVLLAPVFEEVLFRGFLLQGFLLWAPNSRFACMLLTSLLFALMHTQYVHWETVVALTLFSLLLCYARLRSNSLALPVFLHTLNNLIAILPAWYFA*	FALSE
v1_PLS_23a981cfe809f65e4d403fa67af75e6e2d7246b42d8344aa02eac3de0621a577	classIIa_IP:S_mcsI	25.701	214	149	7	1	209	1	209	1.25E-10	47	immunity_proteins.verified	FALSE	FALSE	GCF_023611845.1/GCF_023611845.1_ASM2361184v1_genomic|NZ_CP090356.1|2391890:2392537:-1	v1_PLS_23a981cfe809f65e4d403fa67af75e6e2d7246b42d8344aa02eac3de0621a577	GCF_023611845.1_ASM2361184v1_genomic	NZ_CP090356.1	2391890	2392537	-1	TRUE	ATG	None	0.526	MNTNSDRVTLTLFYVGSFVVYYLVTMLITLFPNYGILRNDGLLVPVLCLFEFAVIYPLYRFYCQRRTDIPLGFLRSGQTLLFIGALFILMAAQTQYLQPEGWLVAQTQQGRSSMLILLLTAVLLAPVFEEVLFRGFLLQGFLLWAPNSRFACMLLTSLLFALMHTQYVHWETVVALTLFSLLLCYARLRSNSLALPVFLHTLNNLIAILPAWYFA*	FALSE
v1_PLS_23a981cfe809f65e4d403fa67af75e6e2d7246b42d8344aa02eac3de0621a577	classIIa_IP:S_mcsI	25.701	214	149	7	1	209	1	209	1.25E-10	47	immunity_proteins.verified	FALSE	FALSE	GCA_029081265.1/GCA_029081265.1_ASM2908126v1_genomic|JALKJP010000009.1|120462:121109:-1	v1_PLS_23a981cfe809f65e4d403fa67af75e6e2d7246b42d8344aa02eac3de0621a577	GCA_029081265.1_ASM2908126v1_genomic	JALKJP010000009.1	120462	121109	-1	TRUE	ATG	None	0.526	MNTNSDRVTLTLFYVGSFVVYYLVTMLITLFPNYGILRNDGLLVPVLCLFEFAVIYPLYRFYCQRRTDIPLGFLRSGQTLLFIGALFILMAAQTQYLQPEGWLVAQTQQGRSSMLILLLTAVLLAPVFEEVLFRGFLLQGFLLWAPNSRFACMLLTSLLFALMHTQYVHWETVVALTLFSLLLCYARLRSNSLALPVFLHTLNNLIAILPAWYFA*	FALSE
v1_PLS_23a981cfe809f65e4d403fa67af75e6e2d7246b42d8344aa02eac3de0621a577	classIIa_IP:S_mcsI	25.701	214	149	7	1	209	1	209	1.25E-10	47	immunity_proteins.verified	FALSE	FALSE	GCA_029081535.1/GCA_029081535.1_ASM2908153v1_genomic|JALKKE010000010.1|145962:146609:1	v1_PLS_23a981cfe809f65e4d403fa67af75e6e2d7246b42d8344aa02eac3de0621a577	GCA_029081535.1_ASM2908153v1_genomic	JALKKE010000010.1	145962	146609	1	TRUE	ATG	None	0.528	MNTNSDRVTLTLFYVGSFVVYYLVTMLITLFPNYGILRNDGLLVPVLCLFEFAVIYPLYRFYCQRRTDIPLGFLRSGQTLLFIGALFILMAAQTQYLQPEGWLVAQTQQGRSSMLILLLTAVLLAPVFEEVLFRGFLLQGFLLWAPNSRFACMLLTSLLFALMHTQYVHWETVVALTLFSLLLCYARLRSNSLALPVFLHTLNNLIAILPAWYFA*	FALSE
v1_PLS_23a981cfe809f65e4d403fa67af75e6e2d7246b42d8344aa02eac3de0621a577	classIIa_IP:S_mcsI	25.701	214	149	7	1	209	1	209	1.25E-10	47	immunity_proteins.verified	FALSE	FALSE	GCA_001187705.1/GCA_001187705.1_ASM118770v1_genomic|LFLX01000001.1|2598597:2599244:1	v1_PLS_23a981cfe809f65e4d403fa67af75e6e2d7246b42d8344aa02eac3de0621a577	GCA_001187705.1_ASM118770v1_genomic	LFLX01000001.1	2598597	2599244	1	TRUE	ATG	None	0.526	MNTNSDRVTLTLFYVGSFVVYYLVTMLITLFPNYGILRNDGLLVPVLCLFEFAVIYPLYRFYCQRRTDIPLGFLRSGQTLLFIGALFILMAAQTQYLQPEGWLVAQTQQGRSSMLILLLTAVLLAPVFEEVLFRGFLLQGFLLWAPNSRFACMLLTSLLFALMHTQYVHWETVVALTLFSLLLCYARLRSNSLALPVFLHTLNNLIAILPAWYFA*	FALSE
v1_PLS_23a981cfe809f65e4d403fa67af75e6e2d7246b42d8344aa02eac3de0621a577	classIIa_IP:S_mcsI	25.701	214	149	7	1	209	1	209	1.25E-10	47	immunity_proteins.verified	FALSE	FALSE	GCA_017920415.1/GCA_017920415.1_ASM1792041v1_genomic|JABDZB010000001.1|1630289:1630936:1	v1_PLS_23a981cfe809f65e4d403fa67af75e6e2d7246b42d8344aa02eac3de0621a577	GCA_017920415.1_ASM1792041v1_genomic	JABDZB010000001.1	1630289	1630936	1	TRUE	ATG	None	0.525	MNTNSDRVTLTLFYVGSFVVYYLVTMLITLFPNYGILRNDGLLVPVLCLFEFAVIYPLYRFYCQRRTDIPLGFLRSGQTLLFIGALFILMAAQTQYLQPEGWLVAQTQQGRSSMLILLLTAVLLAPVFEEVLFRGFLLQGFLLWAPNSRFACMLLTSLLFALMHTQYVHWETVVALTLFSLLLCYARLRSNSLALPVFLHTLNNLIAILPAWYFA*	FALSE
v1_PLS_23a981cfe809f65e4d403fa67af75e6e2d7246b42d8344aa02eac3de0621a577	classIIa_IP:S_mcsI	25.701	214	149	7	1	209	1	209	1.25E-10	47	immunity_proteins.verified	FALSE	FALSE	GCA_003268795.1/GCA_003268795.1_ASM326879v1_genomic|QLSY01000001.1|132881:133528:-1	v1_PLS_23a981cfe809f65e4d403fa67af75e6e2d7246b42d8344aa02eac3de0621a577	GCA_003268795.1_ASM326879v1_genomic	QLSY01000001.1	132881	133528	-1	TRUE	ATG	None	0.525	MNTNSDRVTLTLFYVGSFVVYYLVTMLITLFPNYGILRNDGLLVPVLCLFEFAVIYPLYRFYCQRRTDIPLGFLRSGQTLLFIGALFILMAAQTQYLQPEGWLVAQTQQGRSSMLILLLTAVLLAPVFEEVLFRGFLLQGFLLWAPNSRFACMLLTSLLFALMHTQYVHWETVVALTLFSLLLCYARLRSNSLALPVFLHTLNNLIAILPAWYFA*	FALSE
v1_PLS_23a981cfe809f65e4d403fa67af75e6e2d7246b42d8344aa02eac3de0621a577	classIIa_IP:S_mcsI	25.701	214	149	7	1	209	1	209	1.25E-10	47	immunity_proteins.verified	FALSE	FALSE	GCA_017920275.1/GCA_017920275.1_ASM1792027v1_genomic|JABDYT010000005.1|113761:114408:-1	v1_PLS_23a981cfe809f65e4d403fa67af75e6e2d7246b42d8344aa02eac3de0621a577	GCA_017920275.1_ASM1792027v1_genomic	JABDYT010000005.1	113761	114408	-1	TRUE	ATG	None	0.525	MNTNSDRVTLTLFYVGSFVVYYLVTMLITLFPNYGILRNDGLLVPVLCLFEFAVIYPLYRFYCQRRTDIPLGFLRSGQTLLFIGALFILMAAQTQYLQPEGWLVAQTQQGRSSMLILLLTAVLLAPVFEEVLFRGFLLQGFLLWAPNSRFACMLLTSLLFALMHTQYVHWETVVALTLFSLLLCYARLRSNSLALPVFLHTLNNLIAILPAWYFA*	FALSE
v1_PLS_23a981cfe809f65e4d403fa67af75e6e2d7246b42d8344aa02eac3de0621a577	classIIa_IP:S_mcsI	25.701	214	149	7	1	209	1	209	1.25E-10	47	immunity_proteins.verified	FALSE	FALSE	GCF_029086525.1/GCF_029086525.1_ASM2908652v1_genomic|NZ_JALKLD010000001.1|112652:113299:-1	v1_PLS_23a981cfe809f65e4d403fa67af75e6e2d7246b42d8344aa02eac3de0621a577	GCF_029086525.1_ASM2908652v1_genomic	NZ_JALKLD010000001.1	112652	113299	-1	TRUE	ATG	None	0.526	MNTNSDRVTLTLFYVGSFVVYYLVTMLITLFPNYGILRNDGLLVPVLCLFEFAVIYPLYRFYCQRRTDIPLGFLRSGQTLLFIGALFILMAAQTQYLQPEGWLVAQTQQGRSSMLILLLTAVLLAPVFEEVLFRGFLLQGFLLWAPNSRFACMLLTSLLFALMHTQYVHWETVVALTLFSLLLCYARLRSNSLALPVFLHTLNNLIAILPAWYFA*	FALSE
v1_PLS_23a981cfe809f65e4d403fa67af75e6e2d7246b42d8344aa02eac3de0621a577	classIIa_IP:S_mcsI	25.701	214	149	7	1	209	1	209	1.25E-10	47	immunity_proteins.verified	FALSE	FALSE	GCF_029081305.1/GCF_029081305.1_ASM2908130v1_genomic|NZ_JALKJR010000001.1|72061:72708:-1	v1_PLS_23a981cfe809f65e4d403fa67af75e6e2d7246b42d8344aa02eac3de0621a577	GCF_029081305.1_ASM2908130v1_genomic	NZ_JALKJR010000001.1	72061	72708	-1	TRUE	ATG	None	0.526	MNTNSDRVTLTLFYVGSFVVYYLVTMLITLFPNYGILRNDGLLVPVLCLFEFAVIYPLYRFYCQRRTDIPLGFLRSGQTLLFIGALFILMAAQTQYLQPEGWLVAQTQQGRSSMLILLLTAVLLAPVFEEVLFRGFLLQGFLLWAPNSRFACMLLTSLLFALMHTQYVHWETVVALTLFSLLLCYARLRSNSLALPVFLHTLNNLIAILPAWYFA*	FALSE
v1_PLS_23a981cfe809f65e4d403fa67af75e6e2d7246b42d8344aa02eac3de0621a577	classIIa_IP:S_mcsI	25.701	214	149	7	1	209	1	209	1.25E-10	47	immunity_proteins.verified	FALSE	FALSE	GCA_017920615.1/GCA_017920615.1_ASM1792061v1_genomic|JABDZN010000001.1|1097365:1098012:1	v1_PLS_23a981cfe809f65e4d403fa67af75e6e2d7246b42d8344aa02eac3de0621a577	GCA_017920615.1_ASM1792061v1_genomic	JABDZN010000001.1	1097365	1098012	1	TRUE	ATG	None	0.525	MNTNSDRVTLTLFYVGSFVVYYLVTMLITLFPNYGILRNDGLLVPVLCLFEFAVIYPLYRFYCQRRTDIPLGFLRSGQTLLFIGALFILMAAQTQYLQPEGWLVAQTQQGRSSMLILLLTAVLLAPVFEEVLFRGFLLQGFLLWAPNSRFACMLLTSLLFALMHTQYVHWETVVALTLFSLLLCYARLRSNSLALPVFLHTLNNLIAILPAWYFA*	FALSE
v1_PLS_23a981cfe809f65e4d403fa67af75e6e2d7246b42d8344aa02eac3de0621a577	classIIa_IP:S_mcsI	25.701	214	149	7	1	209	1	209	1.25E-10	47	immunity_proteins.verified	FALSE	FALSE	GCF_017920345.1/GCF_017920345.1_ASM1792034v1_genomic|NZ_JABDYY010000001.1|1176676:1177323:1	v1_PLS_23a981cfe809f65e4d403fa67af75e6e2d7246b42d8344aa02eac3de0621a577	GCF_017920345.1_ASM1792034v1_genomic	NZ_JABDYY010000001.1	1176676	1177323	1	TRUE	ATG	None	0.528	MNTNSDRVTLTLFYVGSFVVYYLVTMLITLFPNYGILRNDGLLVPVLCLFEFAVIYPLYRFYCQRRTDIPLGFLRSGQTLLFIGALFILMAAQTQYLQPEGWLVAQTQQGRSSMLILLLTAVLLAPVFEEVLFRGFLLQGFLLWAPNSRFACMLLTSLLFALMHTQYVHWETVVALTLFSLLLCYARLRSNSLALPVFLHTLNNLIAILPAWYFA*	FALSE
v1_PLS_23a981cfe809f65e4d403fa67af75e6e2d7246b42d8344aa02eac3de0621a577	classIIa_IP:S_mcsI	25.701	214	149	7	1	209	1	209	1.25E-10	47	immunity_proteins.verified	FALSE	FALSE	GCA_029086545.1/GCA_029086545.1_ASM2908654v1_genomic|JALKLB010000001.1|883761:884408:1	v1_PLS_23a981cfe809f65e4d403fa67af75e6e2d7246b42d8344aa02eac3de0621a577	GCA_029086545.1_ASM2908654v1_genomic	JALKLB010000001.1	883761	884408	1	TRUE	ATG	None	0.525	MNTNSDRVTLTLFYVGSFVVYYLVTMLITLFPNYGILRNDGLLVPVLCLFEFAVIYPLYRFYCQRRTDIPLGFLRSGQTLLFIGALFILMAAQTQYLQPEGWLVAQTQQGRSSMLILLLTAVLLAPVFEEVLFRGFLLQGFLLWAPNSRFACMLLTSLLFALMHTQYVHWETVVALTLFSLLLCYARLRSNSLALPVFLHTLNNLIAILPAWYFA*	FALSE
v1_PLS_23a981cfe809f65e4d403fa67af75e6e2d7246b42d8344aa02eac3de0621a577	classIIa_IP:S_mcsI	25.701	214	149	7	1	209	1	209	1.25E-10	47	immunity_proteins.verified	FALSE	FALSE	GCA_017920235.1/GCA_017920235.1_ASM1792023v1_genomic|JABDYR010000001.1|1158384:1159031:1	v1_PLS_23a981cfe809f65e4d403fa67af75e6e2d7246b42d8344aa02eac3de0621a577	GCA_017920235.1_ASM1792023v1_genomic	JABDYR010000001.1	1158384	1159031	1	TRUE	ATG	None	0.528	MNTNSDRVTLTLFYVGSFVVYYLVTMLITLFPNYGILRNDGLLVPVLCLFEFAVIYPLYRFYCQRRTDIPLGFLRSGQTLLFIGALFILMAAQTQYLQPEGWLVAQTQQGRSSMLILLLTAVLLAPVFEEVLFRGFLLQGFLLWAPNSRFACMLLTSLLFALMHTQYVHWETVVALTLFSLLLCYARLRSNSLALPVFLHTLNNLIAILPAWYFA*	FALSE
v1_PLS_23a981cfe809f65e4d403fa67af75e6e2d7246b42d8344aa02eac3de0621a577	classIIa_IP:S_mcsI	25.701	214	149	7	1	209	1	209	1.25E-10	47	immunity_proteins.verified	FALSE	FALSE	GCF_900119405.1/GCF_900119405.1_IMG-taxon_2599185299_annotated_assembly_genomic|NZ_FPJM01000002.1|109294:109941:-1	v1_PLS_23a981cfe809f65e4d403fa67af75e6e2d7246b42d8344aa02eac3de0621a577	GCF_900119405.1_IMG-taxon_2599185299_annotated_assembly_genomic	NZ_FPJM01000002.1	109294	109941	-1	TRUE	ATG	None	0.525	MNTNSDRVTLTLFYVGSFVVYYLVTMLITLFPNYGILRNDGLLVPVLCLFEFAVIYPLYRFYCQRRTDIPLGFLRSGQTLLFIGALFILMAAQTQYLQPEGWLVAQTQQGRSSMLILLLTAVLLAPVFEEVLFRGFLLQGFLLWAPNSRFACMLLTSLLFALMHTQYVHWETVVALTLFSLLLCYARLRSNSLALPVFLHTLNNLIAILPAWYFA*	FALSE
v1_PLS_23a981cfe809f65e4d403fa67af75e6e2d7246b42d8344aa02eac3de0621a577	classIIa_IP:S_mcsI	25.701	214	149	7	1	209	1	209	1.25E-10	47	immunity_proteins.verified	FALSE	FALSE	GCA_029086765.1/GCA_029086765.1_ASM2908676v1_genomic|JALKLT010000010.1|154017:154664:1	v1_PLS_23a981cfe809f65e4d403fa67af75e6e2d7246b42d8344aa02eac3de0621a577	GCA_029086765.1_ASM2908676v1_genomic	JALKLT010000010.1	154017	154664	1	TRUE	ATG	None	0.528	MNTNSDRVTLTLFYVGSFVVYYLVTMLITLFPNYGILRNDGLLVPVLCLFEFAVIYPLYRFYCQRRTDIPLGFLRSGQTLLFIGALFILMAAQTQYLQPEGWLVAQTQQGRSSMLILLLTAVLLAPVFEEVLFRGFLLQGFLLWAPNSRFACMLLTSLLFALMHTQYVHWETVVALTLFSLLLCYARLRSNSLALPVFLHTLNNLIAILPAWYFA*	FALSE
v1_PLS_23a981cfe809f65e4d403fa67af75e6e2d7246b42d8344aa02eac3de0621a577	classIIa_IP:S_mcsI	25.701	214	149	7	1	209	1	209	1.25E-10	47	immunity_proteins.verified	FALSE	FALSE	GCA_017920555.1/GCA_017920555.1_ASM1792055v1_genomic|JABDZH010000001.1|1540815:1541462:1	v1_PLS_23a981cfe809f65e4d403fa67af75e6e2d7246b42d8344aa02eac3de0621a577	GCA_017920555.1_ASM1792055v1_genomic	JABDZH010000001.1	1540815	1541462	1	TRUE	ATG	None	0.528	MNTNSDRVTLTLFYVGSFVVYYLVTMLITLFPNYGILRNDGLLVPVLCLFEFAVIYPLYRFYCQRRTDIPLGFLRSGQTLLFIGALFILMAAQTQYLQPEGWLVAQTQQGRSSMLILLLTAVLLAPVFEEVLFRGFLLQGFLLWAPNSRFACMLLTSLLFALMHTQYVHWETVVALTLFSLLLCYARLRSNSLALPVFLHTLNNLIAILPAWYFA*	FALSE
v1_PLS_23a981cfe809f65e4d403fa67af75e6e2d7246b42d8344aa02eac3de0621a577	classIIa_IP:S_mcsI	25.701	214	149	7	1	209	1	209	1.25E-10	47	immunity_proteins.verified	FALSE	FALSE	GCF_000710015.2/GCF_000710015.2_PAPA4-4.0_genomic|NZ_JMJK01000001.1|109694:110341:-1	v1_PLS_23a981cfe809f65e4d403fa67af75e6e2d7246b42d8344aa02eac3de0621a577	GCF_000710015.2_PAPA4-4.0_genomic	NZ_JMJK01000001.1	109694	110341	-1	TRUE	ATG	None	0.526	MNTNSDRVTLTLFYVGSFVVYYLVTMLITLFPNYGILRNDGLLVPVLCLFEFAVIYPLYRFYCQRRTDIPLGFLRSGQTLLFIGALFILMAAQTQYLQPEGWLVAQTQQGRSSMLILLLTAVLLAPVFEEVLFRGFLLQGFLLWAPNSRFACMLLTSLLFALMHTQYVHWETVVALTLFSLLLCYARLRSNSLALPVFLHTLNNLIAILPAWYFA*	FALSE
v1_PLS_23a981cfe809f65e4d403fa67af75e6e2d7246b42d8344aa02eac3de0621a577	classIIa_IP:S_mcsI	25.701	214	149	7	1	209	1	209	1.25E-10	47	immunity_proteins.verified	FALSE	FALSE	GCA_025882585.1/GCA_025882585.1_ASM2588258v1_genomic|JANFWH010000007.1|99473:100120:-1	v1_PLS_23a981cfe809f65e4d403fa67af75e6e2d7246b42d8344aa02eac3de0621a577	GCA_025882585.1_ASM2588258v1_genomic	JANFWH010000007.1	99473	100120	-1	TRUE	ATG	GGA/GAG/AGG	0.517	MNTNSDRVTLTLFYVGSFVVYYLVTMLITLFPNYGILRNDGLLVPVLCLFEFAVIYPLYRFYCQRRTDIPLGFLRSGQTLLFIGALFILMAAQTQYLQPEGWLVAQTQQGRSSMLILLLTAVLLAPVFEEVLFRGFLLQGFLLWAPNSRFACMLLTSLLFALMHTQYVHWETVVALTLFSLLLCYARLRSNSLALPVFLHTLNNLIAILPAWYFA*	FALSE
v1_PLS_23a981cfe809f65e4d403fa67af75e6e2d7246b42d8344aa02eac3de0621a577	classIIa_IP:S_mcsI	25.701	214	149	7	1	209	1	209	1.25E-10	47	immunity_proteins.verified	FALSE	FALSE	GCF_025882575.1/GCF_025882575.1_ASM2588257v1_genomic|NZ_JANFWJ010000007.1|140405:141052:1	v1_PLS_23a981cfe809f65e4d403fa67af75e6e2d7246b42d8344aa02eac3de0621a577	GCF_025882575.1_ASM2588257v1_genomic	NZ_JANFWJ010000007.1	140405	141052	1	TRUE	ATG	GGA/GAG/AGG	0.519	MNTNSDRVTLTLFYVGSFVVYYLVTMLITLFPNYGILRNDGLLVPVLCLFEFAVIYPLYRFYCQRRTDIPLGFLRSGQTLLFIGALFILMAAQTQYLQPEGWLVAQTQQGRSSMLILLLTAVLLAPVFEEVLFRGFLLQGFLLWAPNSRFACMLLTSLLFALMHTQYVHWETVVALTLFSLLLCYARLRSNSLALPVFLHTLNNLIAILPAWYFA*	FALSE
v1_PLS_23a981cfe809f65e4d403fa67af75e6e2d7246b42d8344aa02eac3de0621a577	classIIa_IP:S_mcsI	25.701	214	149	7	1	209	1	209	1.25E-10	47	immunity_proteins.verified	FALSE	FALSE	GCF_000283875.1/GCF_000283875.1_ASM28387v1_genomic|NC_016816.1|3511829:3512476:1	v1_PLS_23a981cfe809f65e4d403fa67af75e6e2d7246b42d8344aa02eac3de0621a577	GCF_000283875.1_ASM28387v1_genomic	NC_016816.1	3511829	3512476	1	TRUE	ATG	None	0.526	MNTNSDRVTLTLFYVGSFVVYYLVTMLITLFPNYGILRNDGLLVPVLCLFEFAVIYPLYRFYCQRRTDIPLGFLRSGQTLLFIGALFILMAAQTQYLQPEGWLVAQTQQGRSSMLILLLTAVLLAPVFEEVLFRGFLLQGFLLWAPNSRFACMLLTSLLFALMHTQYVHWETVVALTLFSLLLCYARLRSNSLALPVFLHTLNNLIAILPAWYFA*	FALSE
v1_PLS_23a981cfe809f65e4d403fa67af75e6e2d7246b42d8344aa02eac3de0621a577	classIIa_IP:S_mcsI	25.701	214	149	7	1	209	1	209	1.25E-10	47	immunity_proteins.verified	FALSE	FALSE	GCA_022160255.1/GCA_022160255.1_ASM2216025v1_genomic|AYST01000016.1|682711:683358:1	v1_PLS_23a981cfe809f65e4d403fa67af75e6e2d7246b42d8344aa02eac3de0621a577	GCA_022160255.1_ASM2216025v1_genomic	AYST01000016.1	682711	683358	1	TRUE	ATG	None	0.526	MNTNSDRVTLTLFYVGSFVVYYLVTMLITLFPNYGILRNDGLLVPVLCLFEFAVIYPLYRFYCQRRTDIPLGFLRSGQTLLFIGALFILMAAQTQYLQPEGWLVAQTQQGRSSMLILLLTAVLLAPVFEEVLFRGFLLQGFLLWAPNSRFACMLLTSLLFALMHTQYVHWETVVALTLFSLLLCYARLRSNSLALPVFLHTLNNLIAILPAWYFA*	FALSE
v1_PLS_23a981cfe809f65e4d403fa67af75e6e2d7246b42d8344aa02eac3de0621a577	classIIa_IP:S_mcsI	25.701	214	149	7	1	209	1	209	1.25E-10	47	immunity_proteins.verified	FALSE	FALSE	GCF_029081405.1/GCF_029081405.1_ASM2908140v1_genomic|NZ_JALKJX010000001.1|122807:123454:-1	v1_PLS_23a981cfe809f65e4d403fa67af75e6e2d7246b42d8344aa02eac3de0621a577	GCF_029081405.1_ASM2908140v1_genomic	NZ_JALKJX010000001.1	122807	123454	-1	TRUE	ATG	None	0.526	MNTNSDRVTLTLFYVGSFVVYYLVTMLITLFPNYGILRNDGLLVPVLCLFEFAVIYPLYRFYCQRRTDIPLGFLRSGQTLLFIGALFILMAAQTQYLQPEGWLVAQTQQGRSSMLILLLTAVLLAPVFEEVLFRGFLLQGFLLWAPNSRFACMLLTSLLFALMHTQYVHWETVVALTLFSLLLCYARLRSNSLALPVFLHTLNNLIAILPAWYFA*	FALSE
v1_PLS_23a981cfe809f65e4d403fa67af75e6e2d7246b42d8344aa02eac3de0621a577	classIIa_IP:S_mcsI	25.701	214	149	7	1	209	1	209	1.25E-10	47	immunity_proteins.verified	FALSE	FALSE	GCF_017920725.1/GCF_017920725.1_ASM1792072v1_genomic|NZ_JABDZS010000004.1|564891:565538:1	v1_PLS_23a981cfe809f65e4d403fa67af75e6e2d7246b42d8344aa02eac3de0621a577	GCF_017920725.1_ASM1792072v1_genomic	NZ_JABDZS010000004.1	564891	565538	1	TRUE	ATG	None	0.528	MNTNSDRVTLTLFYVGSFVVYYLVTMLITLFPNYGILRNDGLLVPVLCLFEFAVIYPLYRFYCQRRTDIPLGFLRSGQTLLFIGALFILMAAQTQYLQPEGWLVAQTQQGRSSMLILLLTAVLLAPVFEEVLFRGFLLQGFLLWAPNSRFACMLLTSLLFALMHTQYVHWETVVALTLFSLLLCYARLRSNSLALPVFLHTLNNLIAILPAWYFA*	FALSE
v1_PLS_23a981cfe809f65e4d403fa67af75e6e2d7246b42d8344aa02eac3de0621a577	classIIa_IP:S_mcsI	25.701	214	149	7	1	209	1	209	1.25E-10	47	immunity_proteins.verified	FALSE	FALSE	GCA_017921025.1/GCA_017921025.1_ASM1792102v1_genomic|JABEAH010000007.1|121508:122155:-1	v1_PLS_23a981cfe809f65e4d403fa67af75e6e2d7246b42d8344aa02eac3de0621a577	GCA_017921025.1_ASM1792102v1_genomic	JABEAH010000007.1	121508	122155	-1	TRUE	ATG	None	0.526	MNTNSDRVTLTLFYVGSFVVYYLVTMLITLFPNYGILRNDGLLVPVLCLFEFAVIYPLYRFYCQRRTDIPLGFLRSGQTLLFIGALFILMAAQTQYLQPEGWLVAQTQQGRSSMLILLLTAVLLAPVFEEVLFRGFLLQGFLLWAPNSRFACMLLTSLLFALMHTQYVHWETVVALTLFSLLLCYARLRSNSLALPVFLHTLNNLIAILPAWYFA*	FALSE
v1_PLS_23a981cfe809f65e4d403fa67af75e6e2d7246b42d8344aa02eac3de0621a577	classIIa_IP:S_mcsI	25.701	214	149	7	1	209	1	209	1.25E-10	47	immunity_proteins.verified	FALSE	FALSE	GCA_029086625.1/GCA_029086625.1_ASM2908662v1_genomic|JALKLJ010000001.1|1474106:1474753:1	v1_PLS_23a981cfe809f65e4d403fa67af75e6e2d7246b42d8344aa02eac3de0621a577	GCA_029086625.1_ASM2908662v1_genomic	JALKLJ010000001.1	1474106	1474753	1	TRUE	ATG	None	0.528	MNTNSDRVTLTLFYVGSFVVYYLVTMLITLFPNYGILRNDGLLVPVLCLFEFAVIYPLYRFYCQRRTDIPLGFLRSGQTLLFIGALFILMAAQTQYLQPEGWLVAQTQQGRSSMLILLLTAVLLAPVFEEVLFRGFLLQGFLLWAPNSRFACMLLTSLLFALMHTQYVHWETVVALTLFSLLLCYARLRSNSLALPVFLHTLNNLIAILPAWYFA*	FALSE
v1_PLS_23a981cfe809f65e4d403fa67af75e6e2d7246b42d8344aa02eac3de0621a577	classIIa_IP:S_mcsI	25.701	214	149	7	1	209	1	209	1.25E-10	47	immunity_proteins.verified	FALSE	FALSE	GCF_029081345.1/GCF_029081345.1_ASM2908134v1_genomic|NZ_JALKJV010000007.1|109450:110097:-1	v1_PLS_23a981cfe809f65e4d403fa67af75e6e2d7246b42d8344aa02eac3de0621a577	GCF_029081345.1_ASM2908134v1_genomic	NZ_JALKJV010000007.1	109450	110097	-1	TRUE	ATG	None	0.526	MNTNSDRVTLTLFYVGSFVVYYLVTMLITLFPNYGILRNDGLLVPVLCLFEFAVIYPLYRFYCQRRTDIPLGFLRSGQTLLFIGALFILMAAQTQYLQPEGWLVAQTQQGRSSMLILLLTAVLLAPVFEEVLFRGFLLQGFLLWAPNSRFACMLLTSLLFALMHTQYVHWETVVALTLFSLLLCYARLRSNSLALPVFLHTLNNLIAILPAWYFA*	FALSE
v1_PLS_23a981cfe809f65e4d403fa67af75e6e2d7246b42d8344aa02eac3de0621a577	classIIa_IP:S_mcsI	25.701	214	149	7	1	209	1	209	1.25E-10	47	immunity_proteins.verified	FALSE	FALSE	GCF_000582575.1/GCF_000582575.1_Pantoea_Sequence_genomic|NZ_KK073757.1|548791:549438:1	v1_PLS_23a981cfe809f65e4d403fa67af75e6e2d7246b42d8344aa02eac3de0621a577	GCF_000582575.1_Pantoea_Sequence_genomic	NZ_KK073757.1	548791	549438	1	TRUE	ATG	GGA/GAG/AGG	0.52	MNTNSDRVTLTLFYVGSFVVYYLVTMLITLFPNYGILRNDGLLVPVLCLFEFAVIYPLYRFYCQRRTDIPLGFLRSGQTLLFIGALFILMAAQTQYLQPEGWLVAQTQQGRSSMLILLLTAVLLAPVFEEVLFRGFLLQGFLLWAPNSRFACMLLTSLLFALMHTQYVHWETVVALTLFSLLLCYARLRSNSLALPVFLHTLNNLIAILPAWYFA*	FALSE
v1_PLS_23a981cfe809f65e4d403fa67af75e6e2d7246b42d8344aa02eac3de0621a577	classIIa_IP:S_mcsI	25.701	214	149	7	1	209	1	209	1.25E-10	47	immunity_proteins.verified	FALSE	FALSE	GCA_029086795.1/GCA_029086795.1_ASM2908679v1_genomic|JALKLV010000001.1|1097897:1098544:1	v1_PLS_23a981cfe809f65e4d403fa67af75e6e2d7246b42d8344aa02eac3de0621a577	GCA_029086795.1_ASM2908679v1_genomic	JALKLV010000001.1	1097897	1098544	1	TRUE	ATG	None	0.528	MNTNSDRVTLTLFYVGSFVVYYLVTMLITLFPNYGILRNDGLLVPVLCLFEFAVIYPLYRFYCQRRTDIPLGFLRSGQTLLFIGALFILMAAQTQYLQPEGWLVAQTQQGRSSMLILLLTAVLLAPVFEEVLFRGFLLQGFLLWAPNSRFACMLLTSLLFALMHTQYVHWETVVALTLFSLLLCYARLRSNSLALPVFLHTLNNLIAILPAWYFA*	FALSE
v1_PLS_23a981cfe809f65e4d403fa67af75e6e2d7246b42d8344aa02eac3de0621a577	classIIa_IP:S_mcsI	25.701	214	149	7	1	209	1	209	1.25E-10	47	immunity_proteins.verified	FALSE	FALSE	GCA_003182295.1/GCA_003182295.1_ASM318229v1_genomic|QGTU01000006.1|106275:106922:-1	v1_PLS_23a981cfe809f65e4d403fa67af75e6e2d7246b42d8344aa02eac3de0621a577	GCA_003182295.1_ASM318229v1_genomic	QGTU01000006.1	106275	106922	-1	TRUE	ATG	None	0.525	MNTNSDRVTLTLFYVGSFVVYYLVTMLITLFPNYGILRNDGLLVPVLCLFEFAVIYPLYRFYCQRRTDIPLGFLRSGQTLLFIGALFILMAAQTQYLQPEGWLVAQTQQGRSSMLILLLTAVLLAPVFEEVLFRGFLLQGFLLWAPNSRFACMLLTSLLFALMHTQYVHWETVVALTLFSLLLCYARLRSNSLALPVFLHTLNNLIAILPAWYFA*	FALSE
v1_PLS_23a981cfe809f65e4d403fa67af75e6e2d7246b42d8344aa02eac3de0621a577	classIIa_IP:S_mcsI	25.701	214	149	7	1	209	1	209	1.25E-10	47	immunity_proteins.verified	FALSE	FALSE	GCA_025941865.1/GCA_025941865.1_ASM2594186v1_genomic|JAPCYH010000011.1|61755:62402:-1	v1_PLS_23a981cfe809f65e4d403fa67af75e6e2d7246b42d8344aa02eac3de0621a577	GCA_025941865.1_ASM2594186v1_genomic	JAPCYH010000011.1	61755	62402	-1	TRUE	ATG	GGA/GAG/AGG	0.519	MNTNSDRVTLTLFYVGSFVVYYLVTMLITLFPNYGILRNDGLLVPVLCLFEFAVIYPLYRFYCQRRTDIPLGFLRSGQTLLFIGALFILMAAQTQYLQPEGWLVAQTQQGRSSMLILLLTAVLLAPVFEEVLFRGFLLQGFLLWAPNSRFACMLLTSLLFALMHTQYVHWETVVALTLFSLLLCYARLRSNSLALPVFLHTLNNLIAILPAWYFA*	FALSE
v1_PLS_23a981cfe809f65e4d403fa67af75e6e2d7246b42d8344aa02eac3de0621a577	classIIa_IP:S_mcsI	25.701	214	149	7	1	209	1	209	1.25E-10	47	immunity_proteins.verified	FALSE	FALSE	GCA_003849975.1/GCA_003849975.1_ASM384997v1_genomic|RQJN01000001.1|1530098:1530745:1	v1_PLS_23a981cfe809f65e4d403fa67af75e6e2d7246b42d8344aa02eac3de0621a577	GCA_003849975.1_ASM384997v1_genomic	RQJN01000001.1	1530098	1530745	1	TRUE	ATG	None	0.526	MNTNSDRVTLTLFYVGSFVVYYLVTMLITLFPNYGILRNDGLLVPVLCLFEFAVIYPLYRFYCQRRTDIPLGFLRSGQTLLFIGALFILMAAQTQYLQPEGWLVAQTQQGRSSMLILLLTAVLLAPVFEEVLFRGFLLQGFLLWAPNSRFACMLLTSLLFALMHTQYVHWETVVALTLFSLLLCYARLRSNSLALPVFLHTLNNLIAILPAWYFA*	FALSE
v1_PLS_23a981cfe809f65e4d403fa67af75e6e2d7246b42d8344aa02eac3de0621a577	classIIa_IP:S_mcsI	25.701	214	149	7	1	209	1	209	1.25E-10	47	immunity_proteins.verified	FALSE	FALSE	GCF_013912115.1/GCF_013912115.1_ASM1391211v1_genomic|NZ_JACEUA010000011.1|52760:53407:1	v1_PLS_23a981cfe809f65e4d403fa67af75e6e2d7246b42d8344aa02eac3de0621a577	GCF_013912115.1_ASM1391211v1_genomic	NZ_JACEUA010000011.1	52760	53407	1	TRUE	ATG	None	0.526	MNTNSDRVTLTLFYVGSFVVYYLVTMLITLFPNYGILRNDGLLVPVLCLFEFAVIYPLYRFYCQRRTDIPLGFLRSGQTLLFIGALFILMAAQTQYLQPEGWLVAQTQQGRSSMLILLLTAVLLAPVFEEVLFRGFLLQGFLLWAPNSRFACMLLTSLLFALMHTQYVHWETVVALTLFSLLLCYARLRSNSLALPVFLHTLNNLIAILPAWYFA*	FALSE
v1_PLS_23a981cfe809f65e4d403fa67af75e6e2d7246b42d8344aa02eac3de0621a577	classIIa_IP:S_mcsI	25.701	214	149	7	1	209	1	209	1.25E-10	47	immunity_proteins.verified	FALSE	FALSE	GCF_029081265.1/GCF_029081265.1_ASM2908126v1_genomic|NZ_JALKJP010000009.1|120462:121109:-1	v1_PLS_23a981cfe809f65e4d403fa67af75e6e2d7246b42d8344aa02eac3de0621a577	GCF_029081265.1_ASM2908126v1_genomic	NZ_JALKJP010000009.1	120462	121109	-1	TRUE	ATG	None	0.526	MNTNSDRVTLTLFYVGSFVVYYLVTMLITLFPNYGILRNDGLLVPVLCLFEFAVIYPLYRFYCQRRTDIPLGFLRSGQTLLFIGALFILMAAQTQYLQPEGWLVAQTQQGRSSMLILLLTAVLLAPVFEEVLFRGFLLQGFLLWAPNSRFACMLLTSLLFALMHTQYVHWETVVALTLFSLLLCYARLRSNSLALPVFLHTLNNLIAILPAWYFA*	FALSE
v1_PLS_23a981cfe809f65e4d403fa67af75e6e2d7246b42d8344aa02eac3de0621a577	classIIa_IP:S_mcsI	25.701	214	149	7	1	209	1	209	1.25E-10	47	immunity_proteins.verified	FALSE	FALSE	GCF_025882615.1/GCF_025882615.1_ASM2588261v1_genomic|NZ_JANFWC010000008.1|110884:111531:-1	v1_PLS_23a981cfe809f65e4d403fa67af75e6e2d7246b42d8344aa02eac3de0621a577	GCF_025882615.1_ASM2588261v1_genomic	NZ_JANFWC010000008.1	110884	111531	-1	TRUE	ATG	GGA/GAG/AGG	0.519	MNTNSDRVTLTLFYVGSFVVYYLVTMLITLFPNYGILRNDGLLVPVLCLFEFAVIYPLYRFYCQRRTDIPLGFLRSGQTLLFIGALFILMAAQTQYLQPEGWLVAQTQQGRSSMLILLLTAVLLAPVFEEVLFRGFLLQGFLLWAPNSRFACMLLTSLLFALMHTQYVHWETVVALTLFSLLLCYARLRSNSLALPVFLHTLNNLIAILPAWYFA*	FALSE
v1_PLS_23a981cfe809f65e4d403fa67af75e6e2d7246b42d8344aa02eac3de0621a577	classIIa_IP:S_mcsI	25.701	214	149	7	1	209	1	209	1.25E-10	47	immunity_proteins.verified	FALSE	FALSE	GCA_003182215.1/GCA_003182215.1_ASM318221v1_genomic|QGTO01000006.1|127437:128084:-1	v1_PLS_23a981cfe809f65e4d403fa67af75e6e2d7246b42d8344aa02eac3de0621a577	GCA_003182215.1_ASM318221v1_genomic	QGTO01000006.1	127437	128084	-1	TRUE	ATG	None	0.525	MNTNSDRVTLTLFYVGSFVVYYLVTMLITLFPNYGILRNDGLLVPVLCLFEFAVIYPLYRFYCQRRTDIPLGFLRSGQTLLFIGALFILMAAQTQYLQPEGWLVAQTQQGRSSMLILLLTAVLLAPVFEEVLFRGFLLQGFLLWAPNSRFACMLLTSLLFALMHTQYVHWETVVALTLFSLLLCYARLRSNSLALPVFLHTLNNLIAILPAWYFA*	FALSE
v1_PLS_23a981cfe809f65e4d403fa67af75e6e2d7246b42d8344aa02eac3de0621a577	classIIa_IP:S_mcsI	25.701	214	149	7	1	209	1	209	1.25E-10	47	immunity_proteins.verified	FALSE	FALSE	GCA_017921655.1/GCA_017921655.1_ASM1792165v1_genomic|JABEBL010000003.1|545272:545919:1	v1_PLS_23a981cfe809f65e4d403fa67af75e6e2d7246b42d8344aa02eac3de0621a577	GCA_017921655.1_ASM1792165v1_genomic	JABEBL010000003.1	545272	545919	1	TRUE	ATG	None	0.528	MNTNSDRVTLTLFYVGSFVVYYLVTMLITLFPNYGILRNDGLLVPVLCLFEFAVIYPLYRFYCQRRTDIPLGFLRSGQTLLFIGALFILMAAQTQYLQPEGWLVAQTQQGRSSMLILLLTAVLLAPVFEEVLFRGFLLQGFLLWAPNSRFACMLLTSLLFALMHTQYVHWETVVALTLFSLLLCYARLRSNSLALPVFLHTLNNLIAILPAWYFA*	FALSE
v1_PLS_23a981cfe809f65e4d403fa67af75e6e2d7246b42d8344aa02eac3de0621a577	classIIa_IP:S_mcsI	25.701	214	149	7	1	209	1	209	1.25E-10	47	immunity_proteins.verified	FALSE	FALSE	GCA_025882645.1/GCA_025882645.1_ASM2588264v1_genomic|JANFWB010000010.1|127950:128597:1	v1_PLS_23a981cfe809f65e4d403fa67af75e6e2d7246b42d8344aa02eac3de0621a577	GCA_025882645.1_ASM2588264v1_genomic	JANFWB010000010.1	127950	128597	1	TRUE	ATG	GGA/GAG/AGG	0.52	MNTNSDRVTLTLFYVGSFVVYYLVTMLITLFPNYGILRNDGLLVPVLCLFEFAVIYPLYRFYCQRRTDIPLGFLRSGQTLLFIGALFILMAAQTQYLQPEGWLVAQTQQGRSSMLILLLTAVLLAPVFEEVLFRGFLLQGFLLWAPNSRFACMLLTSLLFALMHTQYVHWETVVALTLFSLLLCYARLRSNSLALPVFLHTLNNLIAILPAWYFA*	FALSE
v1_PLS_23a981cfe809f65e4d403fa67af75e6e2d7246b42d8344aa02eac3de0621a577	classIIa_IP:S_mcsI	25.701	214	149	7	1	209	1	209	1.25E-10	47	immunity_proteins.verified	FALSE	FALSE	GCA_007665685.1/GCA_007665685.1_ASM766568v1_genomic|VDNR01000005.1|122424:123071:-1	v1_PLS_23a981cfe809f65e4d403fa67af75e6e2d7246b42d8344aa02eac3de0621a577	GCA_007665685.1_ASM766568v1_genomic	VDNR01000005.1	122424	123071	-1	TRUE	ATG	None	0.525	MNTNSDRVTLTLFYVGSFVVYYLVTMLITLFPNYGILRNDGLLVPVLCLFEFAVIYPLYRFYCQRRTDIPLGFLRSGQTLLFIGALFILMAAQTQYLQPEGWLVAQTQQGRSSMLILLLTAVLLAPVFEEVLFRGFLLQGFLLWAPNSRFACMLLTSLLFALMHTQYVHWETVVALTLFSLLLCYARLRSNSLALPVFLHTLNNLIAILPAWYFA*	FALSE
v1_PLS_23a981cfe809f65e4d403fa67af75e6e2d7246b42d8344aa02eac3de0621a577	classIIa_IP:S_mcsI	25.701	214	149	7	1	209	1	209	1.25E-10	47	immunity_proteins.verified	FALSE	FALSE	GCF_029081065.1/GCF_029081065.1_ASM2908106v1_genomic|NZ_JALKJH010000006.1|112444:113091:-1	v1_PLS_23a981cfe809f65e4d403fa67af75e6e2d7246b42d8344aa02eac3de0621a577	GCF_029081065.1_ASM2908106v1_genomic	NZ_JALKJH010000006.1	112444	113091	-1	TRUE	ATG	None	0.525	MNTNSDRVTLTLFYVGSFVVYYLVTMLITLFPNYGILRNDGLLVPVLCLFEFAVIYPLYRFYCQRRTDIPLGFLRSGQTLLFIGALFILMAAQTQYLQPEGWLVAQTQQGRSSMLILLLTAVLLAPVFEEVLFRGFLLQGFLLWAPNSRFACMLLTSLLFALMHTQYVHWETVVALTLFSLLLCYARLRSNSLALPVFLHTLNNLIAILPAWYFA*	FALSE
v1_PLS_23a981cfe809f65e4d403fa67af75e6e2d7246b42d8344aa02eac3de0621a577	classIIa_IP:S_mcsI	25.701	214	149	7	1	209	1	209	1.25E-10	47	immunity_proteins.verified	FALSE	FALSE	GCF_029081215.1/GCF_029081215.1_ASM2908121v1_genomic|NZ_JALKJN010000001.1|1097365:1098012:1	v1_PLS_23a981cfe809f65e4d403fa67af75e6e2d7246b42d8344aa02eac3de0621a577	GCF_029081215.1_ASM2908121v1_genomic	NZ_JALKJN010000001.1	1097365	1098012	1	TRUE	ATG	None	0.525	MNTNSDRVTLTLFYVGSFVVYYLVTMLITLFPNYGILRNDGLLVPVLCLFEFAVIYPLYRFYCQRRTDIPLGFLRSGQTLLFIGALFILMAAQTQYLQPEGWLVAQTQQGRSSMLILLLTAVLLAPVFEEVLFRGFLLQGFLLWAPNSRFACMLLTSLLFALMHTQYVHWETVVALTLFSLLLCYARLRSNSLALPVFLHTLNNLIAILPAWYFA*	FALSE
v1_PLS_23a981cfe809f65e4d403fa67af75e6e2d7246b42d8344aa02eac3de0621a577	classIIa_IP:S_mcsI	25.701	214	149	7	1	209	1	209	1.25E-10	47	immunity_proteins.verified	FALSE	FALSE	GCF_029086505.1/GCF_029086505.1_ASM2908650v1_genomic|NZ_JALKLA010000010.1|54631:55278:-1	v1_PLS_23a981cfe809f65e4d403fa67af75e6e2d7246b42d8344aa02eac3de0621a577	GCF_029086505.1_ASM2908650v1_genomic	NZ_JALKLA010000010.1	54631	55278	-1	TRUE	ATG	None	0.526	MNTNSDRVTLTLFYVGSFVVYYLVTMLITLFPNYGILRNDGLLVPVLCLFEFAVIYPLYRFYCQRRTDIPLGFLRSGQTLLFIGALFILMAAQTQYLQPEGWLVAQTQQGRSSMLILLLTAVLLAPVFEEVLFRGFLLQGFLLWAPNSRFACMLLTSLLFALMHTQYVHWETVVALTLFSLLLCYARLRSNSLALPVFLHTLNNLIAILPAWYFA*	FALSE
v1_PLS_23a981cfe809f65e4d403fa67af75e6e2d7246b42d8344aa02eac3de0621a577	classIIa_IP:S_mcsI	25.701	214	149	7	1	209	1	209	1.25E-10	47	immunity_proteins.verified	FALSE	FALSE	GCA_029086505.1/GCA_029086505.1_ASM2908650v1_genomic|JALKLA010000010.1|54631:55278:-1	v1_PLS_23a981cfe809f65e4d403fa67af75e6e2d7246b42d8344aa02eac3de0621a577	GCA_029086505.1_ASM2908650v1_genomic	JALKLA010000010.1	54631	55278	-1	TRUE	ATG	None	0.526	MNTNSDRVTLTLFYVGSFVVYYLVTMLITLFPNYGILRNDGLLVPVLCLFEFAVIYPLYRFYCQRRTDIPLGFLRSGQTLLFIGALFILMAAQTQYLQPEGWLVAQTQQGRSSMLILLLTAVLLAPVFEEVLFRGFLLQGFLLWAPNSRFACMLLTSLLFALMHTQYVHWETVVALTLFSLLLCYARLRSNSLALPVFLHTLNNLIAILPAWYFA*	FALSE
v1_PLS_23a981cfe809f65e4d403fa67af75e6e2d7246b42d8344aa02eac3de0621a577	classIIa_IP:S_mcsI	25.701	214	149	7	1	209	1	209	1.25E-10	47	immunity_proteins.verified	FALSE	FALSE	GCF_017920825.1/GCF_017920825.1_ASM1792082v1_genomic|NZ_JABDZX010000001.1|1098122:1098769:1	v1_PLS_23a981cfe809f65e4d403fa67af75e6e2d7246b42d8344aa02eac3de0621a577	GCF_017920825.1_ASM1792082v1_genomic	NZ_JABDZX010000001.1	1098122	1098769	1	TRUE	ATG	None	0.528	MNTNSDRVTLTLFYVGSFVVYYLVTMLITLFPNYGILRNDGLLVPVLCLFEFAVIYPLYRFYCQRRTDIPLGFLRSGQTLLFIGALFILMAAQTQYLQPEGWLVAQTQQGRSSMLILLLTAVLLAPVFEEVLFRGFLLQGFLLWAPNSRFACMLLTSLLFALMHTQYVHWETVVALTLFSLLLCYARLRSNSLALPVFLHTLNNLIAILPAWYFA*	FALSE
v1_PLS_23a981cfe809f65e4d403fa67af75e6e2d7246b42d8344aa02eac3de0621a577	classIIa_IP:S_mcsI	25.701	214	149	7	1	209	1	209	1.25E-10	47	immunity_proteins.verified	FALSE	FALSE	GCA_029086165.1/GCA_029086165.1_ASM2908616v1_genomic|JALKIV010000011.1|128896:129543:1	v1_PLS_23a981cfe809f65e4d403fa67af75e6e2d7246b42d8344aa02eac3de0621a577	GCA_029086165.1_ASM2908616v1_genomic	JALKIV010000011.1	128896	129543	1	TRUE	ATG	None	0.528	MNTNSDRVTLTLFYVGSFVVYYLVTMLITLFPNYGILRNDGLLVPVLCLFEFAVIYPLYRFYCQRRTDIPLGFLRSGQTLLFIGALFILMAAQTQYLQPEGWLVAQTQQGRSSMLILLLTAVLLAPVFEEVLFRGFLLQGFLLWAPNSRFACMLLTSLLFALMHTQYVHWETVVALTLFSLLLCYARLRSNSLALPVFLHTLNNLIAILPAWYFA*	FALSE
v1_PLS_23a981cfe809f65e4d403fa67af75e6e2d7246b42d8344aa02eac3de0621a577	classIIa_IP:S_mcsI	25.701	214	149	7	1	209	1	209	1.25E-10	47	immunity_proteins.verified	FALSE	FALSE	GCA_000270125.2/GCA_000270125.2_ASM27012v2_genomic|AP012032.2|328501:329148:-1	v1_PLS_23a981cfe809f65e4d403fa67af75e6e2d7246b42d8344aa02eac3de0621a577	GCA_000270125.2_ASM27012v2_genomic	AP012032.2	328501	329148	-1	TRUE	ATG	None	0.526	MNTNSDRVTLTLFYVGSFVVYYLVTMLITLFPNYGILRNDGLLVPVLCLFEFAVIYPLYRFYCQRRTDIPLGFLRSGQTLLFIGALFILMAAQTQYLQPEGWLVAQTQQGRSSMLILLLTAVLLAPVFEEVLFRGFLLQGFLLWAPNSRFACMLLTSLLFALMHTQYVHWETVVALTLFSLLLCYARLRSNSLALPVFLHTLNNLIAILPAWYFA*	FALSE
v1_PLS_23a981cfe809f65e4d403fa67af75e6e2d7246b42d8344aa02eac3de0621a577	classIIa_IP:S_mcsI	25.701	214	149	7	1	209	1	209	1.25E-10	47	immunity_proteins.verified	FALSE	FALSE	GCA_029081585.1/GCA_029081585.1_ASM2908158v1_genomic|JALKKH010000007.1|145933:146580:1	v1_PLS_23a981cfe809f65e4d403fa67af75e6e2d7246b42d8344aa02eac3de0621a577	GCA_029081585.1_ASM2908158v1_genomic	JALKKH010000007.1	145933	146580	1	TRUE	ATG	None	0.528	MNTNSDRVTLTLFYVGSFVVYYLVTMLITLFPNYGILRNDGLLVPVLCLFEFAVIYPLYRFYCQRRTDIPLGFLRSGQTLLFIGALFILMAAQTQYLQPEGWLVAQTQQGRSSMLILLLTAVLLAPVFEEVLFRGFLLQGFLLWAPNSRFACMLLTSLLFALMHTQYVHWETVVALTLFSLLLCYARLRSNSLALPVFLHTLNNLIAILPAWYFA*	FALSE
v1_PLS_23a981cfe809f65e4d403fa67af75e6e2d7246b42d8344aa02eac3de0621a577	classIIa_IP:S_mcsI	25.701	214	149	7	1	209	1	209	1.25E-10	47	immunity_proteins.verified	FALSE	FALSE	GCF_029086365.1/GCF_029086365.1_ASM2908636v1_genomic|NZ_JALKKS010000008.1|148030:148677:1	v1_PLS_23a981cfe809f65e4d403fa67af75e6e2d7246b42d8344aa02eac3de0621a577	GCF_029086365.1_ASM2908636v1_genomic	NZ_JALKKS010000008.1	148030	148677	1	TRUE	ATG	None	0.526	MNTNSDRVTLTLFYVGSFVVYYLVTMLITLFPNYGILRNDGLLVPVLCLFEFAVIYPLYRFYCQRRTDIPLGFLRSGQTLLFIGALFILMAAQTQYLQPEGWLVAQTQQGRSSMLILLLTAVLLAPVFEEVLFRGFLLQGFLLWAPNSRFACMLLTSLLFALMHTQYVHWETVVALTLFSLLLCYARLRSNSLALPVFLHTLNNLIAILPAWYFA*	FALSE
v1_PLS_23a981cfe809f65e4d403fa67af75e6e2d7246b42d8344aa02eac3de0621a577	classIIa_IP:S_mcsI	25.701	214	149	7	1	209	1	209	1.25E-10	47	immunity_proteins.verified	FALSE	FALSE	GCA_017920395.1/GCA_017920395.1_ASM1792039v1_genomic|JABDZA010000001.1|1299873:1300520:1	v1_PLS_23a981cfe809f65e4d403fa67af75e6e2d7246b42d8344aa02eac3de0621a577	GCA_017920395.1_ASM1792039v1_genomic	JABDZA010000001.1	1299873	1300520	1	TRUE	ATG	None	0.526	MNTNSDRVTLTLFYVGSFVVYYLVTMLITLFPNYGILRNDGLLVPVLCLFEFAVIYPLYRFYCQRRTDIPLGFLRSGQTLLFIGALFILMAAQTQYLQPEGWLVAQTQQGRSSMLILLLTAVLLAPVFEEVLFRGFLLQGFLLWAPNSRFACMLLTSLLFALMHTQYVHWETVVALTLFSLLLCYARLRSNSLALPVFLHTLNNLIAILPAWYFA*	FALSE
v1_PLS_23a981cfe809f65e4d403fa67af75e6e2d7246b42d8344aa02eac3de0621a577	classIIa_IP:S_mcsI	25.701	214	149	7	1	209	1	209	1.25E-10	47	immunity_proteins.verified	FALSE	FALSE	GCA_017920435.1/GCA_017920435.1_ASM1792043v1_genomic|JABDZD010000004.1|560991:561638:1	v1_PLS_23a981cfe809f65e4d403fa67af75e6e2d7246b42d8344aa02eac3de0621a577	GCA_017920435.1_ASM1792043v1_genomic	JABDZD010000004.1	560991	561638	1	TRUE	ATG	None	0.526	MNTNSDRVTLTLFYVGSFVVYYLVTMLITLFPNYGILRNDGLLVPVLCLFEFAVIYPLYRFYCQRRTDIPLGFLRSGQTLLFIGALFILMAAQTQYLQPEGWLVAQTQQGRSSMLILLLTAVLLAPVFEEVLFRGFLLQGFLLWAPNSRFACMLLTSLLFALMHTQYVHWETVVALTLFSLLLCYARLRSNSLALPVFLHTLNNLIAILPAWYFA*	FALSE
v1_PLS_23a981cfe809f65e4d403fa67af75e6e2d7246b42d8344aa02eac3de0621a577	classIIa_IP:S_mcsI	25.701	214	149	7	1	209	1	209	1.25E-10	47	immunity_proteins.verified	FALSE	FALSE	GCA_029086455.1/GCA_029086455.1_ASM2908645v1_genomic|JALKKZ010000001.1|1285024:1285671:1	v1_PLS_23a981cfe809f65e4d403fa67af75e6e2d7246b42d8344aa02eac3de0621a577	GCA_029086455.1_ASM2908645v1_genomic	JALKKZ010000001.1	1285024	1285671	1	TRUE	ATG	None	0.528	MNTNSDRVTLTLFYVGSFVVYYLVTMLITLFPNYGILRNDGLLVPVLCLFEFAVIYPLYRFYCQRRTDIPLGFLRSGQTLLFIGALFILMAAQTQYLQPEGWLVAQTQQGRSSMLILLLTAVLLAPVFEEVLFRGFLLQGFLLWAPNSRFACMLLTSLLFALMHTQYVHWETVVALTLFSLLLCYARLRSNSLALPVFLHTLNNLIAILPAWYFA*	FALSE
v1_PLS_23a981cfe809f65e4d403fa67af75e6e2d7246b42d8344aa02eac3de0621a577	classIIa_IP:S_mcsI	25.701	214	149	7	1	209	1	209	1.25E-10	47	immunity_proteins.verified	FALSE	FALSE	GCA_002224035.1/GCA_002224035.1_ASM222403v1_genomic|NKXT01000008.1|190823:191470:1	v1_PLS_23a981cfe809f65e4d403fa67af75e6e2d7246b42d8344aa02eac3de0621a577	GCA_002224035.1_ASM222403v1_genomic	NKXT01000008.1	190823	191470	1	TRUE	ATG	GGA/GAG/AGG	0.519	MNTNSDRVTLTLFYVGSFVVYYLVTMLITLFPNYGILRNDGLLVPVLCLFEFAVIYPLYRFYCQRRTDIPLGFLRSGQTLLFIGALFILMAAQTQYLQPEGWLVAQTQQGRSSMLILLLTAVLLAPVFEEVLFRGFLLQGFLLWAPNSRFACMLLTSLLFALMHTQYVHWETVVALTLFSLLLCYARLRSNSLALPVFLHTLNNLIAILPAWYFA*	FALSE
v1_PLS_23a981cfe809f65e4d403fa67af75e6e2d7246b42d8344aa02eac3de0621a577	classIIa_IP:S_mcsI	25.701	214	149	7	1	209	1	209	1.25E-10	47	immunity_proteins.verified	FALSE	FALSE	GCA_029086725.1/GCA_029086725.1_ASM2908672v1_genomic|JALKLQ010000010.1|121328:121975:-1	v1_PLS_23a981cfe809f65e4d403fa67af75e6e2d7246b42d8344aa02eac3de0621a577	GCA_029086725.1_ASM2908672v1_genomic	JALKLQ010000010.1	121328	121975	-1	TRUE	ATG	None	0.526	MNTNSDRVTLTLFYVGSFVVYYLVTMLITLFPNYGILRNDGLLVPVLCLFEFAVIYPLYRFYCQRRTDIPLGFLRSGQTLLFIGALFILMAAQTQYLQPEGWLVAQTQQGRSSMLILLLTAVLLAPVFEEVLFRGFLLQGFLLWAPNSRFACMLLTSLLFALMHTQYVHWETVVALTLFSLLLCYARLRSNSLALPVFLHTLNNLIAILPAWYFA*	FALSE
v1_PLS_23a981cfe809f65e4d403fa67af75e6e2d7246b42d8344aa02eac3de0621a577	classIIa_IP:S_mcsI	25.701	214	149	7	1	209	1	209	1.25E-10	47	immunity_proteins.verified	FALSE	FALSE	GCF_029086325.1/GCF_029086325.1_ASM2908632v1_genomic|NZ_JALKIY010000001.1|45919:46566:-1	v1_PLS_23a981cfe809f65e4d403fa67af75e6e2d7246b42d8344aa02eac3de0621a577	GCF_029086325.1_ASM2908632v1_genomic	NZ_JALKIY010000001.1	45919	46566	-1	TRUE	ATG	None	0.523	MNTNSDRVTLTLFYVGSFVVYYLVTMLITLFPNYGILRNDGLLVPVLCLFEFAVIYPLYRFYCQRRTDIPLGFLRSGQTLLFIGALFILMAAQTQYLQPEGWLVAQTQQGRSSMLILLLTAVLLAPVFEEVLFRGFLLQGFLLWAPNSRFACMLLTSLLFALMHTQYVHWETVVALTLFSLLLCYARLRSNSLALPVFLHTLNNLIAILPAWYFA*	FALSE
v1_PLS_23a981cfe809f65e4d403fa67af75e6e2d7246b42d8344aa02eac3de0621a577	classIIa_IP:S_mcsI	25.701	214	149	7	1	209	1	209	1.25E-10	47	immunity_proteins.verified	FALSE	FALSE	GCA_029081135.1/GCA_029081135.1_ASM2908113v1_genomic|JALKJI010000003.1|109255:109902:-1	v1_PLS_23a981cfe809f65e4d403fa67af75e6e2d7246b42d8344aa02eac3de0621a577	GCA_029081135.1_ASM2908113v1_genomic	JALKJI010000003.1	109255	109902	-1	TRUE	ATG	None	0.525	MNTNSDRVTLTLFYVGSFVVYYLVTMLITLFPNYGILRNDGLLVPVLCLFEFAVIYPLYRFYCQRRTDIPLGFLRSGQTLLFIGALFILMAAQTQYLQPEGWLVAQTQQGRSSMLILLLTAVLLAPVFEEVLFRGFLLQGFLLWAPNSRFACMLLTSLLFALMHTQYVHWETVVALTLFSLLLCYARLRSNSLALPVFLHTLNNLIAILPAWYFA*	FALSE
v1_PLS_23a981cfe809f65e4d403fa67af75e6e2d7246b42d8344aa02eac3de0621a577	classIIa_IP:S_mcsI	25.701	214	149	7	1	209	1	209	1.25E-10	47	immunity_proteins.verified	FALSE	FALSE	GCA_023611845.1/GCA_023611845.1_ASM2361184v1_genomic|CP090356.1|2391890:2392537:-1	v1_PLS_23a981cfe809f65e4d403fa67af75e6e2d7246b42d8344aa02eac3de0621a577	GCA_023611845.1_ASM2361184v1_genomic	CP090356.1	2391890	2392537	-1	TRUE	ATG	None	0.526	MNTNSDRVTLTLFYVGSFVVYYLVTMLITLFPNYGILRNDGLLVPVLCLFEFAVIYPLYRFYCQRRTDIPLGFLRSGQTLLFIGALFILMAAQTQYLQPEGWLVAQTQQGRSSMLILLLTAVLLAPVFEEVLFRGFLLQGFLLWAPNSRFACMLLTSLLFALMHTQYVHWETVVALTLFSLLLCYARLRSNSLALPVFLHTLNNLIAILPAWYFA*	FALSE
v1_PLS_23a981cfe809f65e4d403fa67af75e6e2d7246b42d8344aa02eac3de0621a577	classIIa_IP:S_mcsI	25.701	214	149	7	1	209	1	209	1.25E-10	47	immunity_proteins.verified	FALSE	FALSE	GCF_002959435.1/GCF_002959435.1_ASM295943v1_genomic|NZ_NMZS01000007.1|122428:123075:-1	v1_PLS_23a981cfe809f65e4d403fa67af75e6e2d7246b42d8344aa02eac3de0621a577	GCF_002959435.1_ASM295943v1_genomic	NZ_NMZS01000007.1	122428	123075	-1	TRUE	ATG	None	0.526	MNTNSDRVTLTLFYVGSFVVYYLVTMLITLFPNYGILRNDGLLVPVLCLFEFAVIYPLYRFYCQRRTDIPLGFLRSGQTLLFIGALFILMAAQTQYLQPEGWLVAQTQQGRSSMLILLLTAVLLAPVFEEVLFRGFLLQGFLLWAPNSRFACMLLTSLLFALMHTQYVHWETVVALTLFSLLLCYARLRSNSLALPVFLHTLNNLIAILPAWYFA*	FALSE
v1_PLS_23a981cfe809f65e4d403fa67af75e6e2d7246b42d8344aa02eac3de0621a577	classIIa_IP:S_mcsI	25.701	214	149	7	1	209	1	209	1.25E-10	47	immunity_proteins.verified	FALSE	FALSE	GCF_029081605.1/GCF_029081605.1_ASM2908160v1_genomic|NZ_JALKKJ010000001.1|1921839:1922486:1	v1_PLS_23a981cfe809f65e4d403fa67af75e6e2d7246b42d8344aa02eac3de0621a577	GCF_029081605.1_ASM2908160v1_genomic	NZ_JALKKJ010000001.1	1921839	1922486	1	TRUE	ATG	None	0.526	MNTNSDRVTLTLFYVGSFVVYYLVTMLITLFPNYGILRNDGLLVPVLCLFEFAVIYPLYRFYCQRRTDIPLGFLRSGQTLLFIGALFILMAAQTQYLQPEGWLVAQTQQGRSSMLILLLTAVLLAPVFEEVLFRGFLLQGFLLWAPNSRFACMLLTSLLFALMHTQYVHWETVVALTLFSLLLCYARLRSNSLALPVFLHTLNNLIAILPAWYFA*	FALSE
v1_PLS_23a981cfe809f65e4d403fa67af75e6e2d7246b42d8344aa02eac3de0621a577	classIIa_IP:S_mcsI	25.701	214	149	7	1	209	1	209	1.25E-10	47	immunity_proteins.verified	FALSE	FALSE	GCF_028555165.1/GCF_028555165.1_ASM2855516v1_genomic|NZ_JXUK01000048.1|147007:147654:1	v1_PLS_23a981cfe809f65e4d403fa67af75e6e2d7246b42d8344aa02eac3de0621a577	GCF_028555165.1_ASM2855516v1_genomic	NZ_JXUK01000048.1	147007	147654	1	TRUE	ATG	GGA/GAG/AGG	0.519	MNTNSDRVTLTLFYVGSFVVYYLVTMLITLFPNYGILRNDGLLVPVLCLFEFAVIYPLYRFYCQRRTDIPLGFLRSGQTLLFIGALFILMAAQTQYLQPEGWLVAQTQQGRSSMLILLLTAVLLAPVFEEVLFRGFLLQGFLLWAPNSRFACMLLTSLLFALMHTQYVHWETVVALTLFSLLLCYARLRSNSLALPVFLHTLNNLIAILPAWYFA*	FALSE
v1_PLS_23a981cfe809f65e4d403fa67af75e6e2d7246b42d8344aa02eac3de0621a577	classIIa_IP:S_mcsI	25.701	214	149	7	1	209	1	209	1.25E-10	47	immunity_proteins.verified	FALSE	FALSE	GCF_003849975.1/GCF_003849975.1_ASM384997v1_genomic|NZ_RQJN01000001.1|1530098:1530745:1	v1_PLS_23a981cfe809f65e4d403fa67af75e6e2d7246b42d8344aa02eac3de0621a577	GCF_003849975.1_ASM384997v1_genomic	NZ_RQJN01000001.1	1530098	1530745	1	TRUE	ATG	None	0.526	MNTNSDRVTLTLFYVGSFVVYYLVTMLITLFPNYGILRNDGLLVPVLCLFEFAVIYPLYRFYCQRRTDIPLGFLRSGQTLLFIGALFILMAAQTQYLQPEGWLVAQTQQGRSSMLILLLTAVLLAPVFEEVLFRGFLLQGFLLWAPNSRFACMLLTSLLFALMHTQYVHWETVVALTLFSLLLCYARLRSNSLALPVFLHTLNNLIAILPAWYFA*	FALSE
v1_PLS_23a981cfe809f65e4d403fa67af75e6e2d7246b42d8344aa02eac3de0621a577	classIIa_IP:S_mcsI	25.701	214	149	7	1	209	1	209	1.25E-10	47	immunity_proteins.verified	FALSE	FALSE	GCA_029086925.1/GCA_029086925.1_ASM2908692v1_genomic|JALKLZ010000005.1|224992:225639:1	v1_PLS_23a981cfe809f65e4d403fa67af75e6e2d7246b42d8344aa02eac3de0621a577	GCA_029086925.1_ASM2908692v1_genomic	JALKLZ010000005.1	224992	225639	1	TRUE	ATG	None	0.528	MNTNSDRVTLTLFYVGSFVVYYLVTMLITLFPNYGILRNDGLLVPVLCLFEFAVIYPLYRFYCQRRTDIPLGFLRSGQTLLFIGALFILMAAQTQYLQPEGWLVAQTQQGRSSMLILLLTAVLLAPVFEEVLFRGFLLQGFLLWAPNSRFACMLLTSLLFALMHTQYVHWETVVALTLFSLLLCYARLRSNSLALPVFLHTLNNLIAILPAWYFA*	FALSE
v1_PLS_23a981cfe809f65e4d403fa67af75e6e2d7246b42d8344aa02eac3de0621a577	classIIa_IP:S_mcsI	25.701	214	149	7	1	209	1	209	1.25E-10	47	immunity_proteins.verified	FALSE	FALSE	GCA_017920655.1/GCA_017920655.1_ASM1792065v1_genomic|JABDZO010000002.1|560845:561492:1	v1_PLS_23a981cfe809f65e4d403fa67af75e6e2d7246b42d8344aa02eac3de0621a577	GCA_017920655.1_ASM1792065v1_genomic	JABDZO010000002.1	560845	561492	1	TRUE	ATG	None	0.526	MNTNSDRVTLTLFYVGSFVVYYLVTMLITLFPNYGILRNDGLLVPVLCLFEFAVIYPLYRFYCQRRTDIPLGFLRSGQTLLFIGALFILMAAQTQYLQPEGWLVAQTQQGRSSMLILLLTAVLLAPVFEEVLFRGFLLQGFLLWAPNSRFACMLLTSLLFALMHTQYVHWETVVALTLFSLLLCYARLRSNSLALPVFLHTLNNLIAILPAWYFA*	FALSE
v1_PLS_23a981cfe809f65e4d403fa67af75e6e2d7246b42d8344aa02eac3de0621a577	classIIa_IP:S_mcsI	25.701	214	149	7	1	209	1	209	1.25E-10	47	immunity_proteins.verified	FALSE	FALSE	GCA_029081345.1/GCA_029081345.1_ASM2908134v1_genomic|JALKJV010000007.1|109450:110097:-1	v1_PLS_23a981cfe809f65e4d403fa67af75e6e2d7246b42d8344aa02eac3de0621a577	GCA_029081345.1_ASM2908134v1_genomic	JALKJV010000007.1	109450	110097	-1	TRUE	ATG	None	0.526	MNTNSDRVTLTLFYVGSFVVYYLVTMLITLFPNYGILRNDGLLVPVLCLFEFAVIYPLYRFYCQRRTDIPLGFLRSGQTLLFIGALFILMAAQTQYLQPEGWLVAQTQQGRSSMLILLLTAVLLAPVFEEVLFRGFLLQGFLLWAPNSRFACMLLTSLLFALMHTQYVHWETVVALTLFSLLLCYARLRSNSLALPVFLHTLNNLIAILPAWYFA*	FALSE
v1_PLS_23a981cfe809f65e4d403fa67af75e6e2d7246b42d8344aa02eac3de0621a577	classIIa_IP:S_mcsI	25.701	214	149	7	1	209	1	209	1.25E-10	47	immunity_proteins.verified	FALSE	FALSE	GCF_026075575.1/GCF_026075575.1_ASM2607557v1_genomic|NZ_AP019753.1|3443790:3444437:1	v1_PLS_23a981cfe809f65e4d403fa67af75e6e2d7246b42d8344aa02eac3de0621a577	GCF_026075575.1_ASM2607557v1_genomic	NZ_AP019753.1	3443790	3444437	1	TRUE	ATG	None	0.526	MNTNSDRVTLTLFYVGSFVVYYLVTMLITLFPNYGILRNDGLLVPVLCLFEFAVIYPLYRFYCQRRTDIPLGFLRSGQTLLFIGALFILMAAQTQYLQPEGWLVAQTQQGRSSMLILLLTAVLLAPVFEEVLFRGFLLQGFLLWAPNSRFACMLLTSLLFALMHTQYVHWETVVALTLFSLLLCYARLRSNSLALPVFLHTLNNLIAILPAWYFA*	FALSE
v1_PLS_23a981cfe809f65e4d403fa67af75e6e2d7246b42d8344aa02eac3de0621a577	classIIa_IP:S_mcsI	25.701	214	149	7	1	209	1	209	1.25E-10	47	immunity_proteins.verified	FALSE	FALSE	GCA_017920675.1/GCA_017920675.1_ASM1792067v1_genomic|JABDZM010000001.1|1533416:1534063:1	v1_PLS_23a981cfe809f65e4d403fa67af75e6e2d7246b42d8344aa02eac3de0621a577	GCA_017920675.1_ASM1792067v1_genomic	JABDZM010000001.1	1533416	1534063	1	TRUE	ATG	None	0.528	MNTNSDRVTLTLFYVGSFVVYYLVTMLITLFPNYGILRNDGLLVPVLCLFEFAVIYPLYRFYCQRRTDIPLGFLRSGQTLLFIGALFILMAAQTQYLQPEGWLVAQTQQGRSSMLILLLTAVLLAPVFEEVLFRGFLLQGFLLWAPNSRFACMLLTSLLFALMHTQYVHWETVVALTLFSLLLCYARLRSNSLALPVFLHTLNNLIAILPAWYFA*	FALSE
v1_PLS_23a981cfe809f65e4d403fa67af75e6e2d7246b42d8344aa02eac3de0621a577	classIIa_IP:S_mcsI	25.701	214	149	7	1	209	1	209	1.25E-10	47	immunity_proteins.verified	FALSE	FALSE	GCF_017920315.1/GCF_017920315.1_ASM1792031v1_genomic|NZ_JABDYX010000001.1|2263533:2264180:1	v1_PLS_23a981cfe809f65e4d403fa67af75e6e2d7246b42d8344aa02eac3de0621a577	GCF_017920315.1_ASM1792031v1_genomic	NZ_JABDYX010000001.1	2263533	2264180	1	TRUE	ATG	None	0.526	MNTNSDRVTLTLFYVGSFVVYYLVTMLITLFPNYGILRNDGLLVPVLCLFEFAVIYPLYRFYCQRRTDIPLGFLRSGQTLLFIGALFILMAAQTQYLQPEGWLVAQTQQGRSSMLILLLTAVLLAPVFEEVLFRGFLLQGFLLWAPNSRFACMLLTSLLFALMHTQYVHWETVVALTLFSLLLCYARLRSNSLALPVFLHTLNNLIAILPAWYFA*	FALSE
v1_PLS_23a981cfe809f65e4d403fa67af75e6e2d7246b42d8344aa02eac3de0621a577	classIIa_IP:S_mcsI	25.701	214	149	7	1	209	1	209	1.25E-10	47	immunity_proteins.verified	FALSE	FALSE	GCA_017920995.1/GCA_017920995.1_ASM1792099v1_genomic|JABEAF010000008.1|120565:121212:-1	v1_PLS_23a981cfe809f65e4d403fa67af75e6e2d7246b42d8344aa02eac3de0621a577	GCA_017920995.1_ASM1792099v1_genomic	JABEAF010000008.1	120565	121212	-1	TRUE	ATG	None	0.525	MNTNSDRVTLTLFYVGSFVVYYLVTMLITLFPNYGILRNDGLLVPVLCLFEFAVIYPLYRFYCQRRTDIPLGFLRSGQTLLFIGALFILMAAQTQYLQPEGWLVAQTQQGRSSMLILLLTAVLLAPVFEEVLFRGFLLQGFLLWAPNSRFACMLLTSLLFALMHTQYVHWETVVALTLFSLLLCYARLRSNSLALPVFLHTLNNLIAILPAWYFA*	FALSE
v1_PLS_23a981cfe809f65e4d403fa67af75e6e2d7246b42d8344aa02eac3de0621a577	classIIa_IP:S_mcsI	25.701	214	149	7	1	209	1	209	1.25E-10	47	immunity_proteins.verified	FALSE	FALSE	GCF_029081355.1/GCF_029081355.1_ASM2908135v1_genomic|NZ_JALKJT010000005.1|317036:317683:1	v1_PLS_23a981cfe809f65e4d403fa67af75e6e2d7246b42d8344aa02eac3de0621a577	GCF_029081355.1_ASM2908135v1_genomic	NZ_JALKJT010000005.1	317036	317683	1	TRUE	ATG	None	0.528	MNTNSDRVTLTLFYVGSFVVYYLVTMLITLFPNYGILRNDGLLVPVLCLFEFAVIYPLYRFYCQRRTDIPLGFLRSGQTLLFIGALFILMAAQTQYLQPEGWLVAQTQQGRSSMLILLLTAVLLAPVFEEVLFRGFLLQGFLLWAPNSRFACMLLTSLLFALMHTQYVHWETVVALTLFSLLLCYARLRSNSLALPVFLHTLNNLIAILPAWYFA*	FALSE
v1_PLS_23a981cfe809f65e4d403fa67af75e6e2d7246b42d8344aa02eac3de0621a577	classIIa_IP:S_mcsI	25.701	214	149	7	1	209	1	209	1.25E-10	47	immunity_proteins.verified	FALSE	FALSE	GCF_029081835.1/GCF_029081835.1_ASM2908183v1_genomic|NZ_JALKKV010000010.1|150880:151527:1	v1_PLS_23a981cfe809f65e4d403fa67af75e6e2d7246b42d8344aa02eac3de0621a577	GCF_029081835.1_ASM2908183v1_genomic	NZ_JALKKV010000010.1	150880	151527	1	TRUE	ATG	None	0.526	MNTNSDRVTLTLFYVGSFVVYYLVTMLITLFPNYGILRNDGLLVPVLCLFEFAVIYPLYRFYCQRRTDIPLGFLRSGQTLLFIGALFILMAAQTQYLQPEGWLVAQTQQGRSSMLILLLTAVLLAPVFEEVLFRGFLLQGFLLWAPNSRFACMLLTSLLFALMHTQYVHWETVVALTLFSLLLCYARLRSNSLALPVFLHTLNNLIAILPAWYFA*	FALSE
v1_PLS_23a981cfe809f65e4d403fa67af75e6e2d7246b42d8344aa02eac3de0621a577	classIIa_IP:S_mcsI	25.701	214	149	7	1	209	1	209	1.25E-10	47	immunity_proteins.verified	FALSE	FALSE	GCA_029081355.1/GCA_029081355.1_ASM2908135v1_genomic|JALKJT010000005.1|317036:317683:1	v1_PLS_23a981cfe809f65e4d403fa67af75e6e2d7246b42d8344aa02eac3de0621a577	GCA_029081355.1_ASM2908135v1_genomic	JALKJT010000005.1	317036	317683	1	TRUE	ATG	None	0.528	MNTNSDRVTLTLFYVGSFVVYYLVTMLITLFPNYGILRNDGLLVPVLCLFEFAVIYPLYRFYCQRRTDIPLGFLRSGQTLLFIGALFILMAAQTQYLQPEGWLVAQTQQGRSSMLILLLTAVLLAPVFEEVLFRGFLLQGFLLWAPNSRFACMLLTSLLFALMHTQYVHWETVVALTLFSLLLCYARLRSNSLALPVFLHTLNNLIAILPAWYFA*	FALSE
v1_PLS_23a981cfe809f65e4d403fa67af75e6e2d7246b42d8344aa02eac3de0621a577	classIIa_IP:S_mcsI	25.701	214	149	7	1	209	1	209	1.25E-10	47	immunity_proteins.verified	FALSE	FALSE	GCF_029081445.1/GCF_029081445.1_ASM2908144v1_genomic|NZ_JALKJY010000002.1|561931:562578:1	v1_PLS_23a981cfe809f65e4d403fa67af75e6e2d7246b42d8344aa02eac3de0621a577	GCF_029081445.1_ASM2908144v1_genomic	NZ_JALKJY010000002.1	561931	562578	1	TRUE	ATG	None	0.528	MNTNSDRVTLTLFYVGSFVVYYLVTMLITLFPNYGILRNDGLLVPVLCLFEFAVIYPLYRFYCQRRTDIPLGFLRSGQTLLFIGALFILMAAQTQYLQPEGWLVAQTQQGRSSMLILLLTAVLLAPVFEEVLFRGFLLQGFLLWAPNSRFACMLLTSLLFALMHTQYVHWETVVALTLFSLLLCYARLRSNSLALPVFLHTLNNLIAILPAWYFA*	FALSE
v1_PLS_23a981cfe809f65e4d403fa67af75e6e2d7246b42d8344aa02eac3de0621a577	classIIa_IP:S_mcsI	25.701	214	149	7	1	209	1	209	1.25E-10	47	immunity_proteins.verified	FALSE	FALSE	GCF_003231535.1/GCF_003231535.1_ASM323153v1_genomic|NZ_PUGC01000022.1|26624:27271:1	v1_PLS_23a981cfe809f65e4d403fa67af75e6e2d7246b42d8344aa02eac3de0621a577	GCF_003231535.1_ASM323153v1_genomic	NZ_PUGC01000022.1	26624	27271	1	TRUE	ATG	GGA/GAG/AGG	0.517	MNTNSDRVTLTLFYVGSFVVYYLVTMLITLFPNYGILRNDGLLVPVLCLFEFAVIYPLYRFYCQRRTDIPLGFLRSGQTLLFIGALFILMAAQTQYLQPEGWLVAQTQQGRSSMLILLLTAVLLAPVFEEVLFRGFLLQGFLLWAPNSRFACMLLTSLLFALMHTQYVHWETVVALTLFSLLLCYARLRSNSLALPVFLHTLNNLIAILPAWYFA*	FALSE
v1_PLS_23a981cfe809f65e4d403fa67af75e6e2d7246b42d8344aa02eac3de0621a577	classIIa_IP:S_mcsI	25.701	214	149	7	1	209	1	209	1.25E-10	47	immunity_proteins.verified	FALSE	FALSE	GCF_017921315.1/GCF_017921315.1_ASM1792131v1_genomic|NZ_JABEAV010000004.1|128794:129441:-1	v1_PLS_23a981cfe809f65e4d403fa67af75e6e2d7246b42d8344aa02eac3de0621a577	GCF_017921315.1_ASM1792131v1_genomic	NZ_JABEAV010000004.1	128794	129441	-1	TRUE	ATG	None	0.526	MNTNSDRVTLTLFYVGSFVVYYLVTMLITLFPNYGILRNDGLLVPVLCLFEFAVIYPLYRFYCQRRTDIPLGFLRSGQTLLFIGALFILMAAQTQYLQPEGWLVAQTQQGRSSMLILLLTAVLLAPVFEEVLFRGFLLQGFLLWAPNSRFACMLLTSLLFALMHTQYVHWETVVALTLFSLLLCYARLRSNSLALPVFLHTLNNLIAILPAWYFA*	FALSE
v1_PLS_23a981cfe809f65e4d403fa67af75e6e2d7246b42d8344aa02eac3de0621a577	classIIa_IP:S_mcsI	25.701	214	149	7	1	209	1	209	1.25E-10	47	immunity_proteins.verified	FALSE	FALSE	GCF_003182175.1/GCF_003182175.1_ASM318217v1_genomic|NZ_QGTK01000008.1|120483:121130:-1	v1_PLS_23a981cfe809f65e4d403fa67af75e6e2d7246b42d8344aa02eac3de0621a577	GCF_003182175.1_ASM318217v1_genomic	NZ_QGTK01000008.1	120483	121130	-1	TRUE	ATG	None	0.525	MNTNSDRVTLTLFYVGSFVVYYLVTMLITLFPNYGILRNDGLLVPVLCLFEFAVIYPLYRFYCQRRTDIPLGFLRSGQTLLFIGALFILMAAQTQYLQPEGWLVAQTQQGRSSMLILLLTAVLLAPVFEEVLFRGFLLQGFLLWAPNSRFACMLLTSLLFALMHTQYVHWETVVALTLFSLLLCYARLRSNSLALPVFLHTLNNLIAILPAWYFA*	FALSE
v1_PLS_23a981cfe809f65e4d403fa67af75e6e2d7246b42d8344aa02eac3de0621a577	classIIa_IP:S_mcsI	25.701	214	149	7	1	209	1	209	1.25E-10	47	immunity_proteins.verified	FALSE	FALSE	GCF_029086455.1/GCF_029086455.1_ASM2908645v1_genomic|NZ_JALKKZ010000001.1|1285024:1285671:1	v1_PLS_23a981cfe809f65e4d403fa67af75e6e2d7246b42d8344aa02eac3de0621a577	GCF_029086455.1_ASM2908645v1_genomic	NZ_JALKKZ010000001.1	1285024	1285671	1	TRUE	ATG	None	0.528	MNTNSDRVTLTLFYVGSFVVYYLVTMLITLFPNYGILRNDGLLVPVLCLFEFAVIYPLYRFYCQRRTDIPLGFLRSGQTLLFIGALFILMAAQTQYLQPEGWLVAQTQQGRSSMLILLLTAVLLAPVFEEVLFRGFLLQGFLLWAPNSRFACMLLTSLLFALMHTQYVHWETVVALTLFSLLLCYARLRSNSLALPVFLHTLNNLIAILPAWYFA*	FALSE
v1_PLS_23a981cfe809f65e4d403fa67af75e6e2d7246b42d8344aa02eac3de0621a577	classIIa_IP:S_mcsI	25.701	214	149	7	1	209	1	209	1.25E-10	47	immunity_proteins.verified	FALSE	FALSE	GCF_017920535.1/GCF_017920535.1_ASM1792053v1_genomic|NZ_JABDZI010000006.1|323002:323649:1	v1_PLS_23a981cfe809f65e4d403fa67af75e6e2d7246b42d8344aa02eac3de0621a577	GCF_017920535.1_ASM1792053v1_genomic	NZ_JABDZI010000006.1	323002	323649	1	TRUE	ATG	None	0.528	MNTNSDRVTLTLFYVGSFVVYYLVTMLITLFPNYGILRNDGLLVPVLCLFEFAVIYPLYRFYCQRRTDIPLGFLRSGQTLLFIGALFILMAAQTQYLQPEGWLVAQTQQGRSSMLILLLTAVLLAPVFEEVLFRGFLLQGFLLWAPNSRFACMLLTSLLFALMHTQYVHWETVVALTLFSLLLCYARLRSNSLALPVFLHTLNNLIAILPAWYFA*	FALSE
v1_PLS_23a981cfe809f65e4d403fa67af75e6e2d7246b42d8344aa02eac3de0621a577	classIIa_IP:S_mcsI	25.701	214	149	7	1	209	1	209	1.25E-10	47	immunity_proteins.verified	FALSE	FALSE	GCA_013186335.1/GCA_013186335.1_ASM1318633v1_genomic|LYOP01000012.1|768304:768951:1	v1_PLS_23a981cfe809f65e4d403fa67af75e6e2d7246b42d8344aa02eac3de0621a577	GCA_013186335.1_ASM1318633v1_genomic	LYOP01000012.1	768304	768951	1	TRUE	ATG	None	0.528	MNTNSDRVTLTLFYVGSFVVYYLVTMLITLFPNYGILRNDGLLVPVLCLFEFAVIYPLYRFYCQRRTDIPLGFLRSGQTLLFIGALFILMAAQTQYLQPEGWLVAQTQQGRSSMLILLLTAVLLAPVFEEVLFRGFLLQGFLLWAPNSRFACMLLTSLLFALMHTQYVHWETVVALTLFSLLLCYARLRSNSLALPVFLHTLNNLIAILPAWYFA*	FALSE
v1_PLS_23a981cfe809f65e4d403fa67af75e6e2d7246b42d8344aa02eac3de0621a577	classIIa_IP:S_mcsI	25.701	214	149	7	1	209	1	209	1.25E-10	47	immunity_proteins.verified	FALSE	FALSE	GCA_029081315.1/GCA_029081315.1_ASM2908131v1_genomic|JALKJS010000006.1|284324:284971:1	v1_PLS_23a981cfe809f65e4d403fa67af75e6e2d7246b42d8344aa02eac3de0621a577	GCA_029081315.1_ASM2908131v1_genomic	JALKJS010000006.1	284324	284971	1	TRUE	ATG	None	0.528	MNTNSDRVTLTLFYVGSFVVYYLVTMLITLFPNYGILRNDGLLVPVLCLFEFAVIYPLYRFYCQRRTDIPLGFLRSGQTLLFIGALFILMAAQTQYLQPEGWLVAQTQQGRSSMLILLLTAVLLAPVFEEVLFRGFLLQGFLLWAPNSRFACMLLTSLLFALMHTQYVHWETVVALTLFSLLLCYARLRSNSLALPVFLHTLNNLIAILPAWYFA*	FALSE
v1_PLS_23a981cfe809f65e4d403fa67af75e6e2d7246b42d8344aa02eac3de0621a577	classIIa_IP:S_mcsI	25.701	214	149	7	1	209	1	209	1.25E-10	47	immunity_proteins.verified	FALSE	FALSE	GCA_000285475.1/GCA_000285475.1_ASM28547v1_genomic|CAEI01000152.1|150861:151508:1	v1_PLS_23a981cfe809f65e4d403fa67af75e6e2d7246b42d8344aa02eac3de0621a577	GCA_000285475.1_ASM28547v1_genomic	CAEI01000152.1	150861	151508	1	TRUE	ATG	None	0.526	MNTNSDRVTLTLFYVGSFVVYYLVTMLITLFPNYGILRNDGLLVPVLCLFEFAVIYPLYRFYCQRRTDIPLGFLRSGQTLLFIGALFILMAAQTQYLQPEGWLVAQTQQGRSSMLILLLTAVLLAPVFEEVLFRGFLLQGFLLWAPNSRFACMLLTSLLFALMHTQYVHWETVVALTLFSLLLCYARLRSNSLALPVFLHTLNNLIAILPAWYFA*	FALSE
v1_PLS_23a981cfe809f65e4d403fa67af75e6e2d7246b42d8344aa02eac3de0621a577	classIIa_IP:S_mcsI	25.701	214	149	7	1	209	1	209	1.25E-10	47	immunity_proteins.verified	FALSE	FALSE	GCF_025882625.1/GCF_025882625.1_ASM2588262v1_genomic|NZ_JANFWI010000007.1|99473:100120:-1	v1_PLS_23a981cfe809f65e4d403fa67af75e6e2d7246b42d8344aa02eac3de0621a577	GCF_025882625.1_ASM2588262v1_genomic	NZ_JANFWI010000007.1	99473	100120	-1	TRUE	ATG	GGA/GAG/AGG	0.517	MNTNSDRVTLTLFYVGSFVVYYLVTMLITLFPNYGILRNDGLLVPVLCLFEFAVIYPLYRFYCQRRTDIPLGFLRSGQTLLFIGALFILMAAQTQYLQPEGWLVAQTQQGRSSMLILLLTAVLLAPVFEEVLFRGFLLQGFLLWAPNSRFACMLLTSLLFALMHTQYVHWETVVALTLFSLLLCYARLRSNSLALPVFLHTLNNLIAILPAWYFA*	FALSE
v1_PLS_23a981cfe809f65e4d403fa67af75e6e2d7246b42d8344aa02eac3de0621a577	classIIa_IP:S_mcsI	25.701	214	149	7	1	209	1	209	1.25E-10	47	immunity_proteins.verified	FALSE	FALSE	GCF_002959515.1/GCF_002959515.1_ASM295951v1_genomic|NZ_NMZU01000002.1|751228:751875:1	v1_PLS_23a981cfe809f65e4d403fa67af75e6e2d7246b42d8344aa02eac3de0621a577	GCF_002959515.1_ASM295951v1_genomic	NZ_NMZU01000002.1	751228	751875	1	TRUE	ATG	None	0.528	MNTNSDRVTLTLFYVGSFVVYYLVTMLITLFPNYGILRNDGLLVPVLCLFEFAVIYPLYRFYCQRRTDIPLGFLRSGQTLLFIGALFILMAAQTQYLQPEGWLVAQTQQGRSSMLILLLTAVLLAPVFEEVLFRGFLLQGFLLWAPNSRFACMLLTSLLFALMHTQYVHWETVVALTLFSLLLCYARLRSNSLALPVFLHTLNNLIAILPAWYFA*	FALSE
v1_PLS_23a981cfe809f65e4d403fa67af75e6e2d7246b42d8344aa02eac3de0621a577	classIIa_IP:S_mcsI	25.701	214	149	7	1	209	1	209	1.25E-10	47	immunity_proteins.verified	FALSE	FALSE	GCA_025881905.1/GCA_025881905.1_ASM2588190v1_genomic|JANFWG010000007.1|99473:100120:-1	v1_PLS_23a981cfe809f65e4d403fa67af75e6e2d7246b42d8344aa02eac3de0621a577	GCA_025881905.1_ASM2588190v1_genomic	JANFWG010000007.1	99473	100120	-1	TRUE	ATG	GGA/GAG/AGG	0.517	MNTNSDRVTLTLFYVGSFVVYYLVTMLITLFPNYGILRNDGLLVPVLCLFEFAVIYPLYRFYCQRRTDIPLGFLRSGQTLLFIGALFILMAAQTQYLQPEGWLVAQTQQGRSSMLILLLTAVLLAPVFEEVLFRGFLLQGFLLWAPNSRFACMLLTSLLFALMHTQYVHWETVVALTLFSLLLCYARLRSNSLALPVFLHTLNNLIAILPAWYFA*	FALSE
v1_PLS_23a981cfe809f65e4d403fa67af75e6e2d7246b42d8344aa02eac3de0621a577	classIIa_IP:S_mcsI	25.701	214	149	7	1	209	1	209	1.25E-10	47	immunity_proteins.verified	FALSE	FALSE	GCF_017921365.1/GCF_017921365.1_ASM1792136v1_genomic|NZ_JABEAW010000001.1|1098241:1098888:1	v1_PLS_23a981cfe809f65e4d403fa67af75e6e2d7246b42d8344aa02eac3de0621a577	GCF_017921365.1_ASM1792136v1_genomic	NZ_JABEAW010000001.1	1098241	1098888	1	TRUE	ATG	None	0.528	MNTNSDRVTLTLFYVGSFVVYYLVTMLITLFPNYGILRNDGLLVPVLCLFEFAVIYPLYRFYCQRRTDIPLGFLRSGQTLLFIGALFILMAAQTQYLQPEGWLVAQTQQGRSSMLILLLTAVLLAPVFEEVLFRGFLLQGFLLWAPNSRFACMLLTSLLFALMHTQYVHWETVVALTLFSLLLCYARLRSNSLALPVFLHTLNNLIAILPAWYFA*	FALSE
v1_PLS_23a981cfe809f65e4d403fa67af75e6e2d7246b42d8344aa02eac3de0621a577	classIIa_IP:S_mcsI	25.701	214	149	7	1	209	1	209	1.25E-10	47	immunity_proteins.verified	FALSE	FALSE	GCA_002959445.1/GCA_002959445.1_ASM295944v1_genomic|NMZR01000003.1|122505:123152:-1	v1_PLS_23a981cfe809f65e4d403fa67af75e6e2d7246b42d8344aa02eac3de0621a577	GCA_002959445.1_ASM295944v1_genomic	NMZR01000003.1	122505	123152	-1	TRUE	ATG	None	0.526	MNTNSDRVTLTLFYVGSFVVYYLVTMLITLFPNYGILRNDGLLVPVLCLFEFAVIYPLYRFYCQRRTDIPLGFLRSGQTLLFIGALFILMAAQTQYLQPEGWLVAQTQQGRSSMLILLLTAVLLAPVFEEVLFRGFLLQGFLLWAPNSRFACMLLTSLLFALMHTQYVHWETVVALTLFSLLLCYARLRSNSLALPVFLHTLNNLIAILPAWYFA*	FALSE
v1_PLS_23a981cfe809f65e4d403fa67af75e6e2d7246b42d8344aa02eac3de0621a577	classIIa_IP:S_mcsI	25.701	214	149	7	1	209	1	209	1.25E-10	47	immunity_proteins.verified	FALSE	FALSE	GCF_017921675.1/GCF_017921675.1_ASM1792167v1_genomic|NZ_JABEBM010000008.1|68160:68807:-1	v1_PLS_23a981cfe809f65e4d403fa67af75e6e2d7246b42d8344aa02eac3de0621a577	GCF_017921675.1_ASM1792167v1_genomic	NZ_JABEBM010000008.1	68160	68807	-1	TRUE	ATG	None	0.526	MNTNSDRVTLTLFYVGSFVVYYLVTMLITLFPNYGILRNDGLLVPVLCLFEFAVIYPLYRFYCQRRTDIPLGFLRSGQTLLFIGALFILMAAQTQYLQPEGWLVAQTQQGRSSMLILLLTAVLLAPVFEEVLFRGFLLQGFLLWAPNSRFACMLLTSLLFALMHTQYVHWETVVALTLFSLLLCYARLRSNSLALPVFLHTLNNLIAILPAWYFA*	FALSE
v1_PLS_23a981cfe809f65e4d403fa67af75e6e2d7246b42d8344aa02eac3de0621a577	classIIa_IP:S_mcsI	25.701	214	149	7	1	209	1	209	1.25E-10	47	immunity_proteins.verified	FALSE	FALSE	GCA_026075575.1/GCA_026075575.1_ASM2607557v1_genomic|AP019753.1|3443790:3444437:1	v1_PLS_23a981cfe809f65e4d403fa67af75e6e2d7246b42d8344aa02eac3de0621a577	GCA_026075575.1_ASM2607557v1_genomic	AP019753.1	3443790	3444437	1	TRUE	ATG	None	0.526	MNTNSDRVTLTLFYVGSFVVYYLVTMLITLFPNYGILRNDGLLVPVLCLFEFAVIYPLYRFYCQRRTDIPLGFLRSGQTLLFIGALFILMAAQTQYLQPEGWLVAQTQQGRSSMLILLLTAVLLAPVFEEVLFRGFLLQGFLLWAPNSRFACMLLTSLLFALMHTQYVHWETVVALTLFSLLLCYARLRSNSLALPVFLHTLNNLIAILPAWYFA*	FALSE
v1_PLS_23a981cfe809f65e4d403fa67af75e6e2d7246b42d8344aa02eac3de0621a577	classIIa_IP:S_mcsI	25.701	214	149	7	1	209	1	209	1.25E-10	47	immunity_proteins.verified	FALSE	FALSE	GCA_900167295.1/GCA_900167295.1_IMG-taxon_2684622997_annotated_assembly_genomic|FUXY01000005.1|145322:145969:1	v1_PLS_23a981cfe809f65e4d403fa67af75e6e2d7246b42d8344aa02eac3de0621a577	GCA_900167295.1_IMG-taxon_2684622997_annotated_assembly_genomic	FUXY01000005.1	145322	145969	1	TRUE	ATG	None	0.526	MNTNSDRVTLTLFYVGSFVVYYLVTMLITLFPNYGILRNDGLLVPVLCLFEFAVIYPLYRFYCQRRTDIPLGFLRSGQTLLFIGALFILMAAQTQYLQPEGWLVAQTQQGRSSMLILLLTAVLLAPVFEEVLFRGFLLQGFLLWAPNSRFACMLLTSLLFALMHTQYVHWETVVALTLFSLLLCYARLRSNSLALPVFLHTLNNLIAILPAWYFA*	FALSE
v1_PLS_23a981cfe809f65e4d403fa67af75e6e2d7246b42d8344aa02eac3de0621a577	classIIa_IP:S_mcsI	25.701	214	149	7	1	209	1	209	1.25E-10	47	immunity_proteins.verified	FALSE	FALSE	GCA_029081305.1/GCA_029081305.1_ASM2908130v1_genomic|JALKJR010000001.1|72061:72708:-1	v1_PLS_23a981cfe809f65e4d403fa67af75e6e2d7246b42d8344aa02eac3de0621a577	GCA_029081305.1_ASM2908130v1_genomic	JALKJR010000001.1	72061	72708	-1	TRUE	ATG	None	0.526	MNTNSDRVTLTLFYVGSFVVYYLVTMLITLFPNYGILRNDGLLVPVLCLFEFAVIYPLYRFYCQRRTDIPLGFLRSGQTLLFIGALFILMAAQTQYLQPEGWLVAQTQQGRSSMLILLLTAVLLAPVFEEVLFRGFLLQGFLLWAPNSRFACMLLTSLLFALMHTQYVHWETVVALTLFSLLLCYARLRSNSLALPVFLHTLNNLIAILPAWYFA*	FALSE
v1_PLS_23a981cfe809f65e4d403fa67af75e6e2d7246b42d8344aa02eac3de0621a577	classIIa_IP:S_mcsI	25.701	214	149	7	1	209	1	209	1.25E-10	47	immunity_proteins.verified	FALSE	FALSE	GCA_013912115.1/GCA_013912115.1_ASM1391211v1_genomic|JACEUA010000011.1|52760:53407:1	v1_PLS_23a981cfe809f65e4d403fa67af75e6e2d7246b42d8344aa02eac3de0621a577	GCA_013912115.1_ASM1391211v1_genomic	JACEUA010000011.1	52760	53407	1	TRUE	ATG	None	0.526	MNTNSDRVTLTLFYVGSFVVYYLVTMLITLFPNYGILRNDGLLVPVLCLFEFAVIYPLYRFYCQRRTDIPLGFLRSGQTLLFIGALFILMAAQTQYLQPEGWLVAQTQQGRSSMLILLLTAVLLAPVFEEVLFRGFLLQGFLLWAPNSRFACMLLTSLLFALMHTQYVHWETVVALTLFSLLLCYARLRSNSLALPVFLHTLNNLIAILPAWYFA*	FALSE
v1_PLS_23a981cfe809f65e4d403fa67af75e6e2d7246b42d8344aa02eac3de0621a577	classIIa_IP:S_mcsI	25.701	214	149	7	1	209	1	209	1.25E-10	47	immunity_proteins.verified	FALSE	FALSE	GCA_029834695.1/GCA_029834695.1_ASM2983469v1_genomic|JAODYK010000003.1|136304:136951:-1	v1_PLS_23a981cfe809f65e4d403fa67af75e6e2d7246b42d8344aa02eac3de0621a577	GCA_029834695.1_ASM2983469v1_genomic	JAODYK010000003.1	136304	136951	-1	TRUE	ATG	None	0.523	MNTNSDRVTLTLFYVGSFVVYYLVTMLITLFPNYGILRNDGLLVPVLCLFEFAVIYPLYRFYCQRRTDIPLGFLRSGQTLLFIGALFILMAAQTQYLQPEGWLVAQTQQGRSSMLILLLTAVLLAPVFEEVLFRGFLLQGFLLWAPNSRFACMLLTSLLFALMHTQYVHWETVVALTLFSLLLCYARLRSNSLALPVFLHTLNNLIAILPAWYFA*	FALSE
v1_PLS_23a981cfe809f65e4d403fa67af75e6e2d7246b42d8344aa02eac3de0621a577	classIIa_IP:S_mcsI	25.701	214	149	7	1	209	1	209	1.25E-10	47	immunity_proteins.verified	FALSE	FALSE	GCA_002952035.2/GCA_002952035.2_ASM295203v2_genomic|CP020943.2|3478940:3479587:1	v1_PLS_23a981cfe809f65e4d403fa67af75e6e2d7246b42d8344aa02eac3de0621a577	GCA_002952035.2_ASM295203v2_genomic	CP020943.2	3478940	3479587	1	TRUE	ATG	None	0.528	MNTNSDRVTLTLFYVGSFVVYYLVTMLITLFPNYGILRNDGLLVPVLCLFEFAVIYPLYRFYCQRRTDIPLGFLRSGQTLLFIGALFILMAAQTQYLQPEGWLVAQTQQGRSSMLILLLTAVLLAPVFEEVLFRGFLLQGFLLWAPNSRFACMLLTSLLFALMHTQYVHWETVVALTLFSLLLCYARLRSNSLALPVFLHTLNNLIAILPAWYFA*	FALSE
v1_PLS_23a981cfe809f65e4d403fa67af75e6e2d7246b42d8344aa02eac3de0621a577	classIIa_IP:S_mcsI	25.701	214	149	7	1	209	1	209	1.25E-10	47	immunity_proteins.verified	FALSE	FALSE	GCF_000233595.1/GCF_000233595.1_ASM23359v1_genomic|NC_017554.1|3525813:3526460:1	v1_PLS_23a981cfe809f65e4d403fa67af75e6e2d7246b42d8344aa02eac3de0621a577	GCF_000233595.1_ASM23359v1_genomic	NC_017554.1	3525813	3526460	1	TRUE	ATG	None	0.528	MNTNSDRVTLTLFYVGSFVVYYLVTMLITLFPNYGILRNDGLLVPVLCLFEFAVIYPLYRFYCQRRTDIPLGFLRSGQTLLFIGALFILMAAQTQYLQPEGWLVAQTQQGRSSMLILLLTAVLLAPVFEEVLFRGFLLQGFLLWAPNSRFACMLLTSLLFALMHTQYVHWETVVALTLFSLLLCYARLRSNSLALPVFLHTLNNLIAILPAWYFA*	FALSE
v1_PLS_23a981cfe809f65e4d403fa67af75e6e2d7246b42d8344aa02eac3de0621a577	classIIa_IP:S_mcsI	25.701	214	149	7	1	209	1	209	1.25E-10	47	immunity_proteins.verified	FALSE	FALSE	GCF_029086265.1/GCF_029086265.1_ASM2908626v1_genomic|NZ_JALKJE010000006.1|150881:151528:1	v1_PLS_23a981cfe809f65e4d403fa67af75e6e2d7246b42d8344aa02eac3de0621a577	GCF_029086265.1_ASM2908626v1_genomic	NZ_JALKJE010000006.1	150881	151528	1	TRUE	ATG	None	0.526	MNTNSDRVTLTLFYVGSFVVYYLVTMLITLFPNYGILRNDGLLVPVLCLFEFAVIYPLYRFYCQRRTDIPLGFLRSGQTLLFIGALFILMAAQTQYLQPEGWLVAQTQQGRSSMLILLLTAVLLAPVFEEVLFRGFLLQGFLLWAPNSRFACMLLTSLLFALMHTQYVHWETVVALTLFSLLLCYARLRSNSLALPVFLHTLNNLIAILPAWYFA*	FALSE
v1_PLS_23a981cfe809f65e4d403fa67af75e6e2d7246b42d8344aa02eac3de0621a577	classIIa_IP:S_mcsI	25.701	214	149	7	1	209	1	209	1.25E-10	47	immunity_proteins.verified	FALSE	FALSE	GCA_029086245.1/GCA_029086245.1_ASM2908624v1_genomic|JALKJD010000005.1|191062:191709:1	v1_PLS_23a981cfe809f65e4d403fa67af75e6e2d7246b42d8344aa02eac3de0621a577	GCA_029086245.1_ASM2908624v1_genomic	JALKJD010000005.1	191062	191709	1	TRUE	ATG	None	0.528	MNTNSDRVTLTLFYVGSFVVYYLVTMLITLFPNYGILRNDGLLVPVLCLFEFAVIYPLYRFYCQRRTDIPLGFLRSGQTLLFIGALFILMAAQTQYLQPEGWLVAQTQQGRSSMLILLLTAVLLAPVFEEVLFRGFLLQGFLLWAPNSRFACMLLTSLLFALMHTQYVHWETVVALTLFSLLLCYARLRSNSLALPVFLHTLNNLIAILPAWYFA*	FALSE
v1_PLS_23a981cfe809f65e4d403fa67af75e6e2d7246b42d8344aa02eac3de0621a577	classIIa_IP:S_mcsI	25.701	214	149	7	1	209	1	209	1.25E-10	47	immunity_proteins.verified	FALSE	FALSE	GCF_029086725.1/GCF_029086725.1_ASM2908672v1_genomic|NZ_JALKLQ010000010.1|121328:121975:-1	v1_PLS_23a981cfe809f65e4d403fa67af75e6e2d7246b42d8344aa02eac3de0621a577	GCF_029086725.1_ASM2908672v1_genomic	NZ_JALKLQ010000010.1	121328	121975	-1	TRUE	ATG	None	0.526	MNTNSDRVTLTLFYVGSFVVYYLVTMLITLFPNYGILRNDGLLVPVLCLFEFAVIYPLYRFYCQRRTDIPLGFLRSGQTLLFIGALFILMAAQTQYLQPEGWLVAQTQQGRSSMLILLLTAVLLAPVFEEVLFRGFLLQGFLLWAPNSRFACMLLTSLLFALMHTQYVHWETVVALTLFSLLLCYARLRSNSLALPVFLHTLNNLIAILPAWYFA*	FALSE
v1_PLS_23a981cfe809f65e4d403fa67af75e6e2d7246b42d8344aa02eac3de0621a577	classIIa_IP:S_mcsI	25.701	214	149	7	1	209	1	209	1.25E-10	47	immunity_proteins.verified	FALSE	FALSE	GCA_003385815.1/GCA_003385815.1_ASM338581v1_genomic|QRDI01000008.1|127437:128084:-1	v1_PLS_23a981cfe809f65e4d403fa67af75e6e2d7246b42d8344aa02eac3de0621a577	GCA_003385815.1_ASM338581v1_genomic	QRDI01000008.1	127437	128084	-1	TRUE	ATG	None	0.525	MNTNSDRVTLTLFYVGSFVVYYLVTMLITLFPNYGILRNDGLLVPVLCLFEFAVIYPLYRFYCQRRTDIPLGFLRSGQTLLFIGALFILMAAQTQYLQPEGWLVAQTQQGRSSMLILLLTAVLLAPVFEEVLFRGFLLQGFLLWAPNSRFACMLLTSLLFALMHTQYVHWETVVALTLFSLLLCYARLRSNSLALPVFLHTLNNLIAILPAWYFA*	FALSE
v1_PLS_23a981cfe809f65e4d403fa67af75e6e2d7246b42d8344aa02eac3de0621a577	classIIa_IP:S_mcsI	25.701	214	149	7	1	209	1	209	1.25E-10	47	immunity_proteins.verified	FALSE	FALSE	GCA_029081205.1/GCA_029081205.1_ASM2908120v1_genomic|JALKJM010000004.1|47956:48603:-1	v1_PLS_23a981cfe809f65e4d403fa67af75e6e2d7246b42d8344aa02eac3de0621a577	GCA_029081205.1_ASM2908120v1_genomic	JALKJM010000004.1	47956	48603	-1	TRUE	ATG	None	0.526	MNTNSDRVTLTLFYVGSFVVYYLVTMLITLFPNYGILRNDGLLVPVLCLFEFAVIYPLYRFYCQRRTDIPLGFLRSGQTLLFIGALFILMAAQTQYLQPEGWLVAQTQQGRSSMLILLLTAVLLAPVFEEVLFRGFLLQGFLLWAPNSRFACMLLTSLLFALMHTQYVHWETVVALTLFSLLLCYARLRSNSLALPVFLHTLNNLIAILPAWYFA*	FALSE
v1_PLS_23a981cfe809f65e4d403fa67af75e6e2d7246b42d8344aa02eac3de0621a577	classIIa_IP:S_mcsI	25.701	214	149	7	1	209	1	209	1.25E-10	47	immunity_proteins.verified	FALSE	FALSE	GCF_002952035.2/GCF_002952035.2_ASM295203v2_genomic|NZ_CP020943.2|3478940:3479587:1	v1_PLS_23a981cfe809f65e4d403fa67af75e6e2d7246b42d8344aa02eac3de0621a577	GCF_002952035.2_ASM295203v2_genomic	NZ_CP020943.2	3478940	3479587	1	TRUE	ATG	None	0.528	MNTNSDRVTLTLFYVGSFVVYYLVTMLITLFPNYGILRNDGLLVPVLCLFEFAVIYPLYRFYCQRRTDIPLGFLRSGQTLLFIGALFILMAAQTQYLQPEGWLVAQTQQGRSSMLILLLTAVLLAPVFEEVLFRGFLLQGFLLWAPNSRFACMLLTSLLFALMHTQYVHWETVVALTLFSLLLCYARLRSNSLALPVFLHTLNNLIAILPAWYFA*	FALSE
v1_PLS_23a981cfe809f65e4d403fa67af75e6e2d7246b42d8344aa02eac3de0621a577	classIIa_IP:S_mcsI	25.701	214	149	7	1	209	1	209	1.25E-10	47	immunity_proteins.verified	FALSE	FALSE	GCF_017920625.1/GCF_017920625.1_ASM1792062v1_genomic|NZ_JABDZJ010000001.1|1519198:1519845:1	v1_PLS_23a981cfe809f65e4d403fa67af75e6e2d7246b42d8344aa02eac3de0621a577	GCF_017920625.1_ASM1792062v1_genomic	NZ_JABDZJ010000001.1	1519198	1519845	1	TRUE	ATG	None	0.528	MNTNSDRVTLTLFYVGSFVVYYLVTMLITLFPNYGILRNDGLLVPVLCLFEFAVIYPLYRFYCQRRTDIPLGFLRSGQTLLFIGALFILMAAQTQYLQPEGWLVAQTQQGRSSMLILLLTAVLLAPVFEEVLFRGFLLQGFLLWAPNSRFACMLLTSLLFALMHTQYVHWETVVALTLFSLLLCYARLRSNSLALPVFLHTLNNLIAILPAWYFA*	FALSE
v1_PLS_23a981cfe809f65e4d403fa67af75e6e2d7246b42d8344aa02eac3de0621a577	classIIa_IP:S_mcsI	25.701	214	149	7	1	209	1	209	1.25E-10	47	immunity_proteins.verified	FALSE	FALSE	GCF_029086225.1/GCF_029086225.1_ASM2908622v1_genomic|NZ_JALKJA010000006.1|145508:146155:1	v1_PLS_23a981cfe809f65e4d403fa67af75e6e2d7246b42d8344aa02eac3de0621a577	GCF_029086225.1_ASM2908622v1_genomic	NZ_JALKJA010000006.1	145508	146155	1	TRUE	ATG	None	0.528	MNTNSDRVTLTLFYVGSFVVYYLVTMLITLFPNYGILRNDGLLVPVLCLFEFAVIYPLYRFYCQRRTDIPLGFLRSGQTLLFIGALFILMAAQTQYLQPEGWLVAQTQQGRSSMLILLLTAVLLAPVFEEVLFRGFLLQGFLLWAPNSRFACMLLTSLLFALMHTQYVHWETVVALTLFSLLLCYARLRSNSLALPVFLHTLNNLIAILPAWYFA*	FALSE
v1_PLS_23a981cfe809f65e4d403fa67af75e6e2d7246b42d8344aa02eac3de0621a577	classIIa_IP:S_mcsI	25.701	214	149	7	1	209	1	209	1.25E-10	47	immunity_proteins.verified	FALSE	FALSE	GCA_017921515.1/GCA_017921515.1_ASM1792151v1_genomic|JABEBB010000001.1|769497:770144:1	v1_PLS_23a981cfe809f65e4d403fa67af75e6e2d7246b42d8344aa02eac3de0621a577	GCA_017921515.1_ASM1792151v1_genomic	JABEBB010000001.1	769497	770144	1	TRUE	ATG	None	0.528	MNTNSDRVTLTLFYVGSFVVYYLVTMLITLFPNYGILRNDGLLVPVLCLFEFAVIYPLYRFYCQRRTDIPLGFLRSGQTLLFIGALFILMAAQTQYLQPEGWLVAQTQQGRSSMLILLLTAVLLAPVFEEVLFRGFLLQGFLLWAPNSRFACMLLTSLLFALMHTQYVHWETVVALTLFSLLLCYARLRSNSLALPVFLHTLNNLIAILPAWYFA*	FALSE
v1_PLS_23a981cfe809f65e4d403fa67af75e6e2d7246b42d8344aa02eac3de0621a577	classIIa_IP:S_mcsI	25.701	214	149	7	1	209	1	209	1.25E-10	47	immunity_proteins.verified	FALSE	FALSE	GCA_029086675.1/GCA_029086675.1_ASM2908667v1_genomic|JALKLE010000007.1|26757:27404:-1	v1_PLS_23a981cfe809f65e4d403fa67af75e6e2d7246b42d8344aa02eac3de0621a577	GCA_029086675.1_ASM2908667v1_genomic	JALKLE010000007.1	26757	27404	-1	TRUE	ATG	None	0.526	MNTNSDRVTLTLFYVGSFVVYYLVTMLITLFPNYGILRNDGLLVPVLCLFEFAVIYPLYRFYCQRRTDIPLGFLRSGQTLLFIGALFILMAAQTQYLQPEGWLVAQTQQGRSSMLILLLTAVLLAPVFEEVLFRGFLLQGFLLWAPNSRFACMLLTSLLFALMHTQYVHWETVVALTLFSLLLCYARLRSNSLALPVFLHTLNNLIAILPAWYFA*	FALSE
v1_PLS_23a981cfe809f65e4d403fa67af75e6e2d7246b42d8344aa02eac3de0621a577	classIIa_IP:S_mcsI	25.701	214	149	7	1	209	1	209	1.25E-10	47	immunity_proteins.verified	FALSE	FALSE	GCA_030017155.1/GCA_030017155.1_ASM3001715v1_genomic|JASDEN010000004.1|130162:130809:-1	v1_PLS_23a981cfe809f65e4d403fa67af75e6e2d7246b42d8344aa02eac3de0621a577	GCA_030017155.1_ASM3001715v1_genomic	JASDEN010000004.1	130162	130809	-1	TRUE	ATG	None	0.523	MNTNSDRVTLTLFYVGSFVVYYLVTMLITLFPNYGILRNDGLLVPVLCLFEFAVIYPLYRFYCQRRTDIPLGFLRSGQTLLFIGALFILMAAQTQYLQPEGWLVAQTQQGRSSMLILLLTAVLLAPVFEEVLFRGFLLQGFLLWAPNSRFACMLLTSLLFALMHTQYVHWETVVALTLFSLLLCYARLRSNSLALPVFLHTLNNLIAILPAWYFA*	FALSE
v1_PLS_23a981cfe809f65e4d403fa67af75e6e2d7246b42d8344aa02eac3de0621a577	classIIa_IP:S_mcsI	25.701	214	149	7	1	209	1	209	1.25E-10	47	immunity_proteins.verified	FALSE	FALSE	GCF_029086925.1/GCF_029086925.1_ASM2908692v1_genomic|NZ_JALKLZ010000005.1|224992:225639:1	v1_PLS_23a981cfe809f65e4d403fa67af75e6e2d7246b42d8344aa02eac3de0621a577	GCF_029086925.1_ASM2908692v1_genomic	NZ_JALKLZ010000005.1	224992	225639	1	TRUE	ATG	None	0.528	MNTNSDRVTLTLFYVGSFVVYYLVTMLITLFPNYGILRNDGLLVPVLCLFEFAVIYPLYRFYCQRRTDIPLGFLRSGQTLLFIGALFILMAAQTQYLQPEGWLVAQTQQGRSSMLILLLTAVLLAPVFEEVLFRGFLLQGFLLWAPNSRFACMLLTSLLFALMHTQYVHWETVVALTLFSLLLCYARLRSNSLALPVFLHTLNNLIAILPAWYFA*	FALSE
v1_PLS_23a981cfe809f65e4d403fa67af75e6e2d7246b42d8344aa02eac3de0621a577	classIIa_IP:S_mcsI	25.701	214	149	7	1	209	1	209	1.25E-10	47	immunity_proteins.verified	FALSE	FALSE	GCA_029086405.1/GCA_029086405.1_ASM2908640v1_genomic|JALKKT010000007.1|127181:127828:-1	v1_PLS_23a981cfe809f65e4d403fa67af75e6e2d7246b42d8344aa02eac3de0621a577	GCA_029086405.1_ASM2908640v1_genomic	JALKKT010000007.1	127181	127828	-1	TRUE	ATG	None	0.525	MNTNSDRVTLTLFYVGSFVVYYLVTMLITLFPNYGILRNDGLLVPVLCLFEFAVIYPLYRFYCQRRTDIPLGFLRSGQTLLFIGALFILMAAQTQYLQPEGWLVAQTQQGRSSMLILLLTAVLLAPVFEEVLFRGFLLQGFLLWAPNSRFACMLLTSLLFALMHTQYVHWETVVALTLFSLLLCYARLRSNSLALPVFLHTLNNLIAILPAWYFA*	FALSE
v1_PLS_23a981cfe809f65e4d403fa67af75e6e2d7246b42d8344aa02eac3de0621a577	classIIa_IP:S_mcsI	25.701	214	149	7	1	209	1	209	1.25E-10	47	immunity_proteins.verified	FALSE	FALSE	GCF_029081535.1/GCF_029081535.1_ASM2908153v1_genomic|NZ_JALKKE010000010.1|145962:146609:1	v1_PLS_23a981cfe809f65e4d403fa67af75e6e2d7246b42d8344aa02eac3de0621a577	GCF_029081535.1_ASM2908153v1_genomic	NZ_JALKKE010000010.1	145962	146609	1	TRUE	ATG	None	0.528	MNTNSDRVTLTLFYVGSFVVYYLVTMLITLFPNYGILRNDGLLVPVLCLFEFAVIYPLYRFYCQRRTDIPLGFLRSGQTLLFIGALFILMAAQTQYLQPEGWLVAQTQQGRSSMLILLLTAVLLAPVFEEVLFRGFLLQGFLLWAPNSRFACMLLTSLLFALMHTQYVHWETVVALTLFSLLLCYARLRSNSLALPVFLHTLNNLIAILPAWYFA*	FALSE
v1_PLS_23a981cfe809f65e4d403fa67af75e6e2d7246b42d8344aa02eac3de0621a577	classIIa_IP:S_mcsI	25.701	214	149	7	1	209	1	209	1.25E-10	47	immunity_proteins.verified	FALSE	FALSE	GCF_017921535.1/GCF_017921535.1_ASM1792153v1_genomic|NZ_JABEBF010000003.1|560951:561598:1	v1_PLS_23a981cfe809f65e4d403fa67af75e6e2d7246b42d8344aa02eac3de0621a577	GCF_017921535.1_ASM1792153v1_genomic	NZ_JABEBF010000003.1	560951	561598	1	TRUE	ATG	None	0.526	MNTNSDRVTLTLFYVGSFVVYYLVTMLITLFPNYGILRNDGLLVPVLCLFEFAVIYPLYRFYCQRRTDIPLGFLRSGQTLLFIGALFILMAAQTQYLQPEGWLVAQTQQGRSSMLILLLTAVLLAPVFEEVLFRGFLLQGFLLWAPNSRFACMLLTSLLFALMHTQYVHWETVVALTLFSLLLCYARLRSNSLALPVFLHTLNNLIAILPAWYFA*	FALSE
v1_PLS_23a981cfe809f65e4d403fa67af75e6e2d7246b42d8344aa02eac3de0621a577	classIIa_IP:S_mcsI	25.701	214	149	7	1	209	1	209	1.25E-10	47	immunity_proteins.verified	FALSE	FALSE	GCA_017920965.1/GCA_017920965.1_ASM1792096v1_genomic|JABEAD010000004.1|531411:532058:1	v1_PLS_23a981cfe809f65e4d403fa67af75e6e2d7246b42d8344aa02eac3de0621a577	GCA_017920965.1_ASM1792096v1_genomic	JABEAD010000004.1	531411	532058	1	TRUE	ATG	None	0.526	MNTNSDRVTLTLFYVGSFVVYYLVTMLITLFPNYGILRNDGLLVPVLCLFEFAVIYPLYRFYCQRRTDIPLGFLRSGQTLLFIGALFILMAAQTQYLQPEGWLVAQTQQGRSSMLILLLTAVLLAPVFEEVLFRGFLLQGFLLWAPNSRFACMLLTSLLFALMHTQYVHWETVVALTLFSLLLCYARLRSNSLALPVFLHTLNNLIAILPAWYFA*	FALSE
v1_PLS_23a981cfe809f65e4d403fa67af75e6e2d7246b42d8344aa02eac3de0621a577	classIIa_IP:S_mcsI	25.701	214	149	7	1	209	1	209	1.25E-10	47	immunity_proteins.verified	FALSE	FALSE	GCF_002215245.1/GCF_002215245.1_ASM221524v1_genomic|NZ_NIRH01000002.1|107033:107680:-1	v1_PLS_23a981cfe809f65e4d403fa67af75e6e2d7246b42d8344aa02eac3de0621a577	GCF_002215245.1_ASM221524v1_genomic	NZ_NIRH01000002.1	107033	107680	-1	TRUE	ATG	None	0.525	MNTNSDRVTLTLFYVGSFVVYYLVTMLITLFPNYGILRNDGLLVPVLCLFEFAVIYPLYRFYCQRRTDIPLGFLRSGQTLLFIGALFILMAAQTQYLQPEGWLVAQTQQGRSSMLILLLTAVLLAPVFEEVLFRGFLLQGFLLWAPNSRFACMLLTSLLFALMHTQYVHWETVVALTLFSLLLCYARLRSNSLALPVFLHTLNNLIAILPAWYFA*	FALSE
v1_PLS_23a981cfe809f65e4d403fa67af75e6e2d7246b42d8344aa02eac3de0621a577	classIIa_IP:S_mcsI	25.701	214	149	7	1	209	1	209	1.25E-10	47	immunity_proteins.verified	FALSE	FALSE	GCF_003231505.1/GCF_003231505.1_ASM323150v1_genomic|NZ_PUGB01000019.1|41946:42593:-1	v1_PLS_23a981cfe809f65e4d403fa67af75e6e2d7246b42d8344aa02eac3de0621a577	GCF_003231505.1_ASM323150v1_genomic	NZ_PUGB01000019.1	41946	42593	-1	TRUE	ATG	GGA/GAG/AGG	0.515	MNTNSDRVTLTLFYVGSFVVYYLVTMLITLFPNYGILRNDGLLVPVLCLFEFAVIYPLYRFYCQRRTDIPLGFLRSGQTLLFIGALFILMAAQTQYLQPEGWLVAQTQQGRSSMLILLLTAVLLAPVFEEVLFRGFLLQGFLLWAPNSRFACMLLTSLLFALMHTQYVHWETVVALTLFSLLLCYARLRSNSLALPVFLHTLNNLIAILPAWYFA*	FALSE
v1_PLS_23a981cfe809f65e4d403fa67af75e6e2d7246b42d8344aa02eac3de0621a577	classIIa_IP:S_mcsI	25.701	214	149	7	1	209	1	209	1.25E-10	47	immunity_proteins.verified	FALSE	FALSE	GCA_017920715.1/GCA_017920715.1_ASM1792071v1_genomic|JABDZP010000001.1|1114007:1114654:1	v1_PLS_23a981cfe809f65e4d403fa67af75e6e2d7246b42d8344aa02eac3de0621a577	GCA_017920715.1_ASM1792071v1_genomic	JABDZP010000001.1	1114007	1114654	1	TRUE	ATG	None	0.528	MNTNSDRVTLTLFYVGSFVVYYLVTMLITLFPNYGILRNDGLLVPVLCLFEFAVIYPLYRFYCQRRTDIPLGFLRSGQTLLFIGALFILMAAQTQYLQPEGWLVAQTQQGRSSMLILLLTAVLLAPVFEEVLFRGFLLQGFLLWAPNSRFACMLLTSLLFALMHTQYVHWETVVALTLFSLLLCYARLRSNSLALPVFLHTLNNLIAILPAWYFA*	FALSE
v1_PLS_23a981cfe809f65e4d403fa67af75e6e2d7246b42d8344aa02eac3de0621a577	classIIa_IP:S_mcsI	25.701	214	149	7	1	209	1	209	1.25E-10	47	immunity_proteins.verified	FALSE	FALSE	GCA_003231535.1/GCA_003231535.1_ASM323153v1_genomic|PUGC01000022.1|26624:27271:1	v1_PLS_23a981cfe809f65e4d403fa67af75e6e2d7246b42d8344aa02eac3de0621a577	GCA_003231535.1_ASM323153v1_genomic	PUGC01000022.1	26624	27271	1	TRUE	ATG	GGA/GAG/AGG	0.517	MNTNSDRVTLTLFYVGSFVVYYLVTMLITLFPNYGILRNDGLLVPVLCLFEFAVIYPLYRFYCQRRTDIPLGFLRSGQTLLFIGALFILMAAQTQYLQPEGWLVAQTQQGRSSMLILLLTAVLLAPVFEEVLFRGFLLQGFLLWAPNSRFACMLLTSLLFALMHTQYVHWETVVALTLFSLLLCYARLRSNSLALPVFLHTLNNLIAILPAWYFA*	FALSE
v1_PLS_23a981cfe809f65e4d403fa67af75e6e2d7246b42d8344aa02eac3de0621a577	classIIa_IP:S_mcsI	25.701	214	149	7	1	209	1	209	1.25E-10	47	immunity_proteins.verified	FALSE	FALSE	GCF_017920215.1/GCF_017920215.1_ASM1792021v1_genomic|NZ_JABDYS010000004.1|531465:532112:1	v1_PLS_23a981cfe809f65e4d403fa67af75e6e2d7246b42d8344aa02eac3de0621a577	GCF_017920215.1_ASM1792021v1_genomic	NZ_JABDYS010000004.1	531465	532112	1	TRUE	ATG	None	0.526	MNTNSDRVTLTLFYVGSFVVYYLVTMLITLFPNYGILRNDGLLVPVLCLFEFAVIYPLYRFYCQRRTDIPLGFLRSGQTLLFIGALFILMAAQTQYLQPEGWLVAQTQQGRSSMLILLLTAVLLAPVFEEVLFRGFLLQGFLLWAPNSRFACMLLTSLLFALMHTQYVHWETVVALTLFSLLLCYARLRSNSLALPVFLHTLNNLIAILPAWYFA*	FALSE
v1_PLS_23a981cfe809f65e4d403fa67af75e6e2d7246b42d8344aa02eac3de0621a577	classIIa_IP:S_mcsI	25.701	214	149	7	1	209	1	209	1.25E-10	47	immunity_proteins.verified	FALSE	FALSE	GCF_017920995.1/GCF_017920995.1_ASM1792099v1_genomic|NZ_JABEAF010000008.1|120565:121212:-1	v1_PLS_23a981cfe809f65e4d403fa67af75e6e2d7246b42d8344aa02eac3de0621a577	GCF_017920995.1_ASM1792099v1_genomic	NZ_JABEAF010000008.1	120565	121212	-1	TRUE	ATG	None	0.525	MNTNSDRVTLTLFYVGSFVVYYLVTMLITLFPNYGILRNDGLLVPVLCLFEFAVIYPLYRFYCQRRTDIPLGFLRSGQTLLFIGALFILMAAQTQYLQPEGWLVAQTQQGRSSMLILLLTAVLLAPVFEEVLFRGFLLQGFLLWAPNSRFACMLLTSLLFALMHTQYVHWETVVALTLFSLLLCYARLRSNSLALPVFLHTLNNLIAILPAWYFA*	FALSE
v1_PLS_23a981cfe809f65e4d403fa67af75e6e2d7246b42d8344aa02eac3de0621a577	classIIa_IP:S_mcsI	25.701	214	149	7	1	209	1	209	1.25E-10	47	immunity_proteins.verified	FALSE	FALSE	GCF_029086605.1/GCF_029086605.1_ASM2908660v1_genomic|NZ_JALKLG010000008.1|154017:154664:1	v1_PLS_23a981cfe809f65e4d403fa67af75e6e2d7246b42d8344aa02eac3de0621a577	GCF_029086605.1_ASM2908660v1_genomic	NZ_JALKLG010000008.1	154017	154664	1	TRUE	ATG	None	0.528	MNTNSDRVTLTLFYVGSFVVYYLVTMLITLFPNYGILRNDGLLVPVLCLFEFAVIYPLYRFYCQRRTDIPLGFLRSGQTLLFIGALFILMAAQTQYLQPEGWLVAQTQQGRSSMLILLLTAVLLAPVFEEVLFRGFLLQGFLLWAPNSRFACMLLTSLLFALMHTQYVHWETVVALTLFSLLLCYARLRSNSLALPVFLHTLNNLIAILPAWYFA*	FALSE
v1_PLS_23a981cfe809f65e4d403fa67af75e6e2d7246b42d8344aa02eac3de0621a577	classIIa_IP:S_mcsI	25.701	214	149	7	1	209	1	209	1.25E-10	47	immunity_proteins.verified	FALSE	FALSE	GCF_017920475.1/GCF_017920475.1_ASM1792047v1_genomic|NZ_JABDZE010000002.1|795284:795931:1	v1_PLS_23a981cfe809f65e4d403fa67af75e6e2d7246b42d8344aa02eac3de0621a577	GCF_017920475.1_ASM1792047v1_genomic	NZ_JABDZE010000002.1	795284	795931	1	TRUE	ATG	None	0.528	MNTNSDRVTLTLFYVGSFVVYYLVTMLITLFPNYGILRNDGLLVPVLCLFEFAVIYPLYRFYCQRRTDIPLGFLRSGQTLLFIGALFILMAAQTQYLQPEGWLVAQTQQGRSSMLILLLTAVLLAPVFEEVLFRGFLLQGFLLWAPNSRFACMLLTSLLFALMHTQYVHWETVVALTLFSLLLCYARLRSNSLALPVFLHTLNNLIAILPAWYFA*	FALSE
v1_PLS_23a981cfe809f65e4d403fa67af75e6e2d7246b42d8344aa02eac3de0621a577	classIIa_IP:S_mcsI	25.701	214	149	7	1	209	1	209	1.25E-10	47	immunity_proteins.verified	FALSE	FALSE	GCF_029086435.1/GCF_029086435.1_ASM2908643v1_genomic|NZ_JALKKU010000002.1|756859:757506:1	v1_PLS_23a981cfe809f65e4d403fa67af75e6e2d7246b42d8344aa02eac3de0621a577	GCF_029086435.1_ASM2908643v1_genomic	NZ_JALKKU010000002.1	756859	757506	1	TRUE	ATG	None	0.526	MNTNSDRVTLTLFYVGSFVVYYLVTMLITLFPNYGILRNDGLLVPVLCLFEFAVIYPLYRFYCQRRTDIPLGFLRSGQTLLFIGALFILMAAQTQYLQPEGWLVAQTQQGRSSMLILLLTAVLLAPVFEEVLFRGFLLQGFLLWAPNSRFACMLLTSLLFALMHTQYVHWETVVALTLFSLLLCYARLRSNSLALPVFLHTLNNLIAILPAWYFA*	FALSE
v1_PLS_23a981cfe809f65e4d403fa67af75e6e2d7246b42d8344aa02eac3de0621a577	classIIa_IP:S_mcsI	25.701	214	149	7	1	209	1	209	1.25E-10	47	immunity_proteins.verified	FALSE	FALSE	GCA_029086345.1/GCA_029086345.1_ASM2908634v1_genomic|JALKKR010000002.1|958577:959224:1	v1_PLS_23a981cfe809f65e4d403fa67af75e6e2d7246b42d8344aa02eac3de0621a577	GCA_029086345.1_ASM2908634v1_genomic	JALKKR010000002.1	958577	959224	1	TRUE	ATG	None	0.528	MNTNSDRVTLTLFYVGSFVVYYLVTMLITLFPNYGILRNDGLLVPVLCLFEFAVIYPLYRFYCQRRTDIPLGFLRSGQTLLFIGALFILMAAQTQYLQPEGWLVAQTQQGRSSMLILLLTAVLLAPVFEEVLFRGFLLQGFLLWAPNSRFACMLLTSLLFALMHTQYVHWETVVALTLFSLLLCYARLRSNSLALPVFLHTLNNLIAILPAWYFA*	FALSE
v1_PLS_23a981cfe809f65e4d403fa67af75e6e2d7246b42d8344aa02eac3de0621a577	classIIa_IP:S_mcsI	25.701	214	149	7	1	209	1	209	1.25E-10	47	immunity_proteins.verified	FALSE	FALSE	GCA_017921325.1/GCA_017921325.1_ASM1792132v1_genomic|JABEAT010000007.1|109501:110148:-1	v1_PLS_23a981cfe809f65e4d403fa67af75e6e2d7246b42d8344aa02eac3de0621a577	GCA_017921325.1_ASM1792132v1_genomic	JABEAT010000007.1	109501	110148	-1	TRUE	ATG	None	0.526	MNTNSDRVTLTLFYVGSFVVYYLVTMLITLFPNYGILRNDGLLVPVLCLFEFAVIYPLYRFYCQRRTDIPLGFLRSGQTLLFIGALFILMAAQTQYLQPEGWLVAQTQQGRSSMLILLLTAVLLAPVFEEVLFRGFLLQGFLLWAPNSRFACMLLTSLLFALMHTQYVHWETVVALTLFSLLLCYARLRSNSLALPVFLHTLNNLIAILPAWYFA*	FALSE
v1_PLS_23a981cfe809f65e4d403fa67af75e6e2d7246b42d8344aa02eac3de0621a577	classIIa_IP:S_mcsI	25.701	214	149	7	1	209	1	209	1.25E-10	47	immunity_proteins.verified	FALSE	FALSE	GCA_029169325.1/GCA_029169325.1_ASM2916932v1_genomic|JALKLK010000002.1|668549:669196:1	v1_PLS_23a981cfe809f65e4d403fa67af75e6e2d7246b42d8344aa02eac3de0621a577	GCA_029169325.1_ASM2916932v1_genomic	JALKLK010000002.1	668549	669196	1	TRUE	ATG	None	0.526	MNTNSDRVTLTLFYVGSFVVYYLVTMLITLFPNYGILRNDGLLVPVLCLFEFAVIYPLYRFYCQRRTDIPLGFLRSGQTLLFIGALFILMAAQTQYLQPEGWLVAQTQQGRSSMLILLLTAVLLAPVFEEVLFRGFLLQGFLLWAPNSRFACMLLTSLLFALMHTQYVHWETVVALTLFSLLLCYARLRSNSLALPVFLHTLNNLIAILPAWYFA*	FALSE
v1_PLS_23a981cfe809f65e4d403fa67af75e6e2d7246b42d8344aa02eac3de0621a577	classIIa_IP:S_mcsI	25.701	214	149	7	1	209	1	209	1.25E-10	47	immunity_proteins.verified	FALSE	FALSE	GCF_017920435.1/GCF_017920435.1_ASM1792043v1_genomic|NZ_JABDZD010000004.1|560991:561638:1	v1_PLS_23a981cfe809f65e4d403fa67af75e6e2d7246b42d8344aa02eac3de0621a577	GCF_017920435.1_ASM1792043v1_genomic	NZ_JABDZD010000004.1	560991	561638	1	TRUE	ATG	None	0.526	MNTNSDRVTLTLFYVGSFVVYYLVTMLITLFPNYGILRNDGLLVPVLCLFEFAVIYPLYRFYCQRRTDIPLGFLRSGQTLLFIGALFILMAAQTQYLQPEGWLVAQTQQGRSSMLILLLTAVLLAPVFEEVLFRGFLLQGFLLWAPNSRFACMLLTSLLFALMHTQYVHWETVVALTLFSLLLCYARLRSNSLALPVFLHTLNNLIAILPAWYFA*	FALSE
v1_PLS_23a981cfe809f65e4d403fa67af75e6e2d7246b42d8344aa02eac3de0621a577	classIIa_IP:S_mcsI	25.701	214	149	7	1	209	1	209	1.25E-10	47	immunity_proteins.verified	FALSE	FALSE	GCF_000270125.2/GCF_000270125.2_ASM27012v2_genomic|NC_017531.2|328501:329148:-1	v1_PLS_23a981cfe809f65e4d403fa67af75e6e2d7246b42d8344aa02eac3de0621a577	GCF_000270125.2_ASM27012v2_genomic	NC_017531.2	328501	329148	-1	TRUE	ATG	None	0.526	MNTNSDRVTLTLFYVGSFVVYYLVTMLITLFPNYGILRNDGLLVPVLCLFEFAVIYPLYRFYCQRRTDIPLGFLRSGQTLLFIGALFILMAAQTQYLQPEGWLVAQTQQGRSSMLILLLTAVLLAPVFEEVLFRGFLLQGFLLWAPNSRFACMLLTSLLFALMHTQYVHWETVVALTLFSLLLCYARLRSNSLALPVFLHTLNNLIAILPAWYFA*	FALSE
v1_PLS_23a981cfe809f65e4d403fa67af75e6e2d7246b42d8344aa02eac3de0621a577	classIIa_IP:S_mcsI	25.701	214	149	7	1	209	1	209	1.25E-10	47	immunity_proteins.verified	FALSE	FALSE	GCA_029086365.1/GCA_029086365.1_ASM2908636v1_genomic|JALKKS010000008.1|148030:148677:1	v1_PLS_23a981cfe809f65e4d403fa67af75e6e2d7246b42d8344aa02eac3de0621a577	GCA_029086365.1_ASM2908636v1_genomic	JALKKS010000008.1	148030	148677	1	TRUE	ATG	None	0.526	MNTNSDRVTLTLFYVGSFVVYYLVTMLITLFPNYGILRNDGLLVPVLCLFEFAVIYPLYRFYCQRRTDIPLGFLRSGQTLLFIGALFILMAAQTQYLQPEGWLVAQTQQGRSSMLILLLTAVLLAPVFEEVLFRGFLLQGFLLWAPNSRFACMLLTSLLFALMHTQYVHWETVVALTLFSLLLCYARLRSNSLALPVFLHTLNNLIAILPAWYFA*	FALSE
v1_PLS_23a981cfe809f65e4d403fa67af75e6e2d7246b42d8344aa02eac3de0621a577	classIIa_IP:S_mcsI	25.701	214	149	7	1	209	1	209	1.25E-10	47	immunity_proteins.verified	FALSE	FALSE	GCA_029081785.1/GCA_029081785.1_ASM2908178v1_genomic|JALKKQ010000001.1|1975032:1975679:1	v1_PLS_23a981cfe809f65e4d403fa67af75e6e2d7246b42d8344aa02eac3de0621a577	GCA_029081785.1_ASM2908178v1_genomic	JALKKQ010000001.1	1975032	1975679	1	TRUE	ATG	None	0.528	MNTNSDRVTLTLFYVGSFVVYYLVTMLITLFPNYGILRNDGLLVPVLCLFEFAVIYPLYRFYCQRRTDIPLGFLRSGQTLLFIGALFILMAAQTQYLQPEGWLVAQTQQGRSSMLILLLTAVLLAPVFEEVLFRGFLLQGFLLWAPNSRFACMLLTSLLFALMHTQYVHWETVVALTLFSLLLCYARLRSNSLALPVFLHTLNNLIAILPAWYFA*	FALSE
v1_PLS_23a981cfe809f65e4d403fa67af75e6e2d7246b42d8344aa02eac3de0621a577	classIIa_IP:S_mcsI	25.701	214	149	7	1	209	1	209	1.25E-10	47	immunity_proteins.verified	FALSE	FALSE	GCF_029086935.1/GCF_029086935.1_ASM2908693v1_genomic|NZ_JALKMB010000011.1|145944:146591:1	v1_PLS_23a981cfe809f65e4d403fa67af75e6e2d7246b42d8344aa02eac3de0621a577	GCF_029086935.1_ASM2908693v1_genomic	NZ_JALKMB010000011.1	145944	146591	1	TRUE	ATG	None	0.528	MNTNSDRVTLTLFYVGSFVVYYLVTMLITLFPNYGILRNDGLLVPVLCLFEFAVIYPLYRFYCQRRTDIPLGFLRSGQTLLFIGALFILMAAQTQYLQPEGWLVAQTQQGRSSMLILLLTAVLLAPVFEEVLFRGFLLQGFLLWAPNSRFACMLLTSLLFALMHTQYVHWETVVALTLFSLLLCYARLRSNSLALPVFLHTLNNLIAILPAWYFA*	FALSE
v1_PLS_23a981cfe809f65e4d403fa67af75e6e2d7246b42d8344aa02eac3de0621a577	classIIa_IP:S_mcsI	25.701	214	149	7	1	209	1	209	1.25E-10	47	immunity_proteins.verified	FALSE	FALSE	GCA_029081445.1/GCA_029081445.1_ASM2908144v1_genomic|JALKJY010000002.1|561931:562578:1	v1_PLS_23a981cfe809f65e4d403fa67af75e6e2d7246b42d8344aa02eac3de0621a577	GCA_029081445.1_ASM2908144v1_genomic	JALKJY010000002.1	561931	562578	1	TRUE	ATG	None	0.528	MNTNSDRVTLTLFYVGSFVVYYLVTMLITLFPNYGILRNDGLLVPVLCLFEFAVIYPLYRFYCQRRTDIPLGFLRSGQTLLFIGALFILMAAQTQYLQPEGWLVAQTQQGRSSMLILLLTAVLLAPVFEEVLFRGFLLQGFLLWAPNSRFACMLLTSLLFALMHTQYVHWETVVALTLFSLLLCYARLRSNSLALPVFLHTLNNLIAILPAWYFA*	FALSE
v1_PLS_23a981cfe809f65e4d403fa67af75e6e2d7246b42d8344aa02eac3de0621a577	classIIa_IP:S_mcsI	25.701	214	149	7	1	209	1	209	1.25E-10	47	immunity_proteins.verified	FALSE	FALSE	GCA_025881995.1/GCA_025881995.1_ASM2588199v1_genomic|JANFWF010000007.1|140405:141052:1	v1_PLS_23a981cfe809f65e4d403fa67af75e6e2d7246b42d8344aa02eac3de0621a577	GCA_025881995.1_ASM2588199v1_genomic	JANFWF010000007.1	140405	141052	1	TRUE	ATG	GGA/GAG/AGG	0.519	MNTNSDRVTLTLFYVGSFVVYYLVTMLITLFPNYGILRNDGLLVPVLCLFEFAVIYPLYRFYCQRRTDIPLGFLRSGQTLLFIGALFILMAAQTQYLQPEGWLVAQTQQGRSSMLILLLTAVLLAPVFEEVLFRGFLLQGFLLWAPNSRFACMLLTSLLFALMHTQYVHWETVVALTLFSLLLCYARLRSNSLALPVFLHTLNNLIAILPAWYFA*	FALSE
v1_PLS_23a981cfe809f65e4d403fa67af75e6e2d7246b42d8344aa02eac3de0621a577	classIIa_IP:S_mcsI	25.701	214	149	7	1	209	1	209	1.25E-10	47	immunity_proteins.verified	FALSE	FALSE	GCA_017920345.1/GCA_017920345.1_ASM1792034v1_genomic|JABDYY010000001.1|1176676:1177323:1	v1_PLS_23a981cfe809f65e4d403fa67af75e6e2d7246b42d8344aa02eac3de0621a577	GCA_017920345.1_ASM1792034v1_genomic	JABDYY010000001.1	1176676	1177323	1	TRUE	ATG	None	0.528	MNTNSDRVTLTLFYVGSFVVYYLVTMLITLFPNYGILRNDGLLVPVLCLFEFAVIYPLYRFYCQRRTDIPLGFLRSGQTLLFIGALFILMAAQTQYLQPEGWLVAQTQQGRSSMLILLLTAVLLAPVFEEVLFRGFLLQGFLLWAPNSRFACMLLTSLLFALMHTQYVHWETVVALTLFSLLLCYARLRSNSLALPVFLHTLNNLIAILPAWYFA*	FALSE
v1_PLS_23a981cfe809f65e4d403fa67af75e6e2d7246b42d8344aa02eac3de0621a577	classIIa_IP:S_mcsI	25.701	214	149	7	1	209	1	209	1.25E-10	47	immunity_proteins.verified	FALSE	FALSE	GCF_029081135.1/GCF_029081135.1_ASM2908113v1_genomic|NZ_JALKJI010000003.1|109255:109902:-1	v1_PLS_23a981cfe809f65e4d403fa67af75e6e2d7246b42d8344aa02eac3de0621a577	GCF_029081135.1_ASM2908113v1_genomic	NZ_JALKJI010000003.1	109255	109902	-1	TRUE	ATG	None	0.525	MNTNSDRVTLTLFYVGSFVVYYLVTMLITLFPNYGILRNDGLLVPVLCLFEFAVIYPLYRFYCQRRTDIPLGFLRSGQTLLFIGALFILMAAQTQYLQPEGWLVAQTQQGRSSMLILLLTAVLLAPVFEEVLFRGFLLQGFLLWAPNSRFACMLLTSLLFALMHTQYVHWETVVALTLFSLLLCYARLRSNSLALPVFLHTLNNLIAILPAWYFA*	FALSE
v1_PLS_23a981cfe809f65e4d403fa67af75e6e2d7246b42d8344aa02eac3de0621a577	classIIa_IP:S_mcsI	25.701	214	149	7	1	209	1	209	1.25E-10	47	immunity_proteins.verified	FALSE	FALSE	GCF_025941865.1/GCF_025941865.1_ASM2594186v1_genomic|NZ_JAPCYH010000011.1|61755:62402:-1	v1_PLS_23a981cfe809f65e4d403fa67af75e6e2d7246b42d8344aa02eac3de0621a577	GCF_025941865.1_ASM2594186v1_genomic	NZ_JAPCYH010000011.1	61755	62402	-1	TRUE	ATG	GGA/GAG/AGG	0.519	MNTNSDRVTLTLFYVGSFVVYYLVTMLITLFPNYGILRNDGLLVPVLCLFEFAVIYPLYRFYCQRRTDIPLGFLRSGQTLLFIGALFILMAAQTQYLQPEGWLVAQTQQGRSSMLILLLTAVLLAPVFEEVLFRGFLLQGFLLWAPNSRFACMLLTSLLFALMHTQYVHWETVVALTLFSLLLCYARLRSNSLALPVFLHTLNNLIAILPAWYFA*	FALSE
v1_PLS_23a981cfe809f65e4d403fa67af75e6e2d7246b42d8344aa02eac3de0621a577	classIIa_IP:S_mcsI	25.701	214	149	7	1	209	1	209	1.25E-10	47	immunity_proteins.verified	FALSE	FALSE	GCA_029081605.1/GCA_029081605.1_ASM2908160v1_genomic|JALKKJ010000001.1|1921839:1922486:1	v1_PLS_23a981cfe809f65e4d403fa67af75e6e2d7246b42d8344aa02eac3de0621a577	GCA_029081605.1_ASM2908160v1_genomic	JALKKJ010000001.1	1921839	1922486	1	TRUE	ATG	None	0.526	MNTNSDRVTLTLFYVGSFVVYYLVTMLITLFPNYGILRNDGLLVPVLCLFEFAVIYPLYRFYCQRRTDIPLGFLRSGQTLLFIGALFILMAAQTQYLQPEGWLVAQTQQGRSSMLILLLTAVLLAPVFEEVLFRGFLLQGFLLWAPNSRFACMLLTSLLFALMHTQYVHWETVVALTLFSLLLCYARLRSNSLALPVFLHTLNNLIAILPAWYFA*	FALSE
v1_PLS_23a981cfe809f65e4d403fa67af75e6e2d7246b42d8344aa02eac3de0621a577	classIIa_IP:S_mcsI	25.701	214	149	7	1	209	1	209	1.25E-10	47	immunity_proteins.verified	FALSE	FALSE	GCF_025765875.1/GCF_025765875.1_ASM2576587v1_genomic|NZ_CP099535.1|2771557:2772204:1	v1_PLS_23a981cfe809f65e4d403fa67af75e6e2d7246b42d8344aa02eac3de0621a577	GCF_025765875.1_ASM2576587v1_genomic	NZ_CP099535.1	2771557	2772204	1	TRUE	ATG	GGA/GAG/AGG	0.52	MNTNSDRVTLTLFYVGSFVVYYLVTMLITLFPNYGILRNDGLLVPVLCLFEFAVIYPLYRFYCQRRTDIPLGFLRSGQTLLFIGALFILMAAQTQYLQPEGWLVAQTQQGRSSMLILLLTAVLLAPVFEEVLFRGFLLQGFLLWAPNSRFACMLLTSLLFALMHTQYVHWETVVALTLFSLLLCYARLRSNSLALPVFLHTLNNLIAILPAWYFA*	FALSE
v1_PLS_23a981cfe809f65e4d403fa67af75e6e2d7246b42d8344aa02eac3de0621a577	classIIa_IP:S_mcsI	25.701	214	149	7	1	209	1	209	1.25E-10	47	immunity_proteins.verified	FALSE	FALSE	GCA_025882065.1/GCA_025882065.1_ASM2588206v1_genomic|JANFVW010000006.1|136400:137047:1	v1_PLS_23a981cfe809f65e4d403fa67af75e6e2d7246b42d8344aa02eac3de0621a577	GCA_025882065.1_ASM2588206v1_genomic	JANFVW010000006.1	136400	137047	1	TRUE	ATG	GGA/GAG/AGG	0.519	MNTNSDRVTLTLFYVGSFVVYYLVTMLITLFPNYGILRNDGLLVPVLCLFEFAVIYPLYRFYCQRRTDIPLGFLRSGQTLLFIGALFILMAAQTQYLQPEGWLVAQTQQGRSSMLILLLTAVLLAPVFEEVLFRGFLLQGFLLWAPNSRFACMLLTSLLFALMHTQYVHWETVVALTLFSLLLCYARLRSNSLALPVFLHTLNNLIAILPAWYFA*	FALSE
v1_PLS_23a981cfe809f65e4d403fa67af75e6e2d7246b42d8344aa02eac3de0621a577	classIIa_IP:S_mcsI	25.701	214	149	7	1	209	1	209	1.25E-10	47	immunity_proteins.verified	FALSE	FALSE	GCA_002959475.1/GCA_002959475.1_ASM295947v1_genomic|NMZV01000003.1|564030:564677:1	v1_PLS_23a981cfe809f65e4d403fa67af75e6e2d7246b42d8344aa02eac3de0621a577	GCA_002959475.1_ASM295947v1_genomic	NMZV01000003.1	564030	564677	1	TRUE	ATG	None	0.526	MNTNSDRVTLTLFYVGSFVVYYLVTMLITLFPNYGILRNDGLLVPVLCLFEFAVIYPLYRFYCQRRTDIPLGFLRSGQTLLFIGALFILMAAQTQYLQPEGWLVAQTQQGRSSMLILLLTAVLLAPVFEEVLFRGFLLQGFLLWAPNSRFACMLLTSLLFALMHTQYVHWETVVALTLFSLLLCYARLRSNSLALPVFLHTLNNLIAILPAWYFA*	FALSE
v1_PLS_23a981cfe809f65e4d403fa67af75e6e2d7246b42d8344aa02eac3de0621a577	classIIa_IP:S_mcsI	25.701	214	149	7	1	209	1	209	1.25E-10	47	immunity_proteins.verified	FALSE	FALSE	GCF_024814475.1/GCF_024814475.1_ASM2481447v1_genomic|NZ_JANUXM010000004.1|1384181:1384828:1	v1_PLS_23a981cfe809f65e4d403fa67af75e6e2d7246b42d8344aa02eac3de0621a577	GCF_024814475.1_ASM2481447v1_genomic	NZ_JANUXM010000004.1	1384181	1384828	1	TRUE	ATG	None	0.525	MNTNSDRVTLTLFYVGSFVVYYLVTMLITLFPNYGILRNDGLLVPVLCLFEFAVIYPLYRFYCQRRTDIPLGFLRSGQTLLFIGALFILMAAQTQYLQPEGWLVAQTQQGRSSMLILLLTAVLLAPVFEEVLFRGFLLQGFLLWAPNSRFACMLLTSLLFALMHTQYVHWETVVALTLFSLLLCYARLRSNSLALPVFLHTLNNLIAILPAWYFA*	FALSE
v1_PLS_23a981cfe809f65e4d403fa67af75e6e2d7246b42d8344aa02eac3de0621a577	classIIa_IP:S_mcsI	25.701	214	149	7	1	209	1	209	1.25E-10	47	immunity_proteins.verified	FALSE	FALSE	GCF_029086245.1/GCF_029086245.1_ASM2908624v1_genomic|NZ_JALKJD010000005.1|191062:191709:1	v1_PLS_23a981cfe809f65e4d403fa67af75e6e2d7246b42d8344aa02eac3de0621a577	GCF_029086245.1_ASM2908624v1_genomic	NZ_JALKJD010000005.1	191062	191709	1	TRUE	ATG	None	0.528	MNTNSDRVTLTLFYVGSFVVYYLVTMLITLFPNYGILRNDGLLVPVLCLFEFAVIYPLYRFYCQRRTDIPLGFLRSGQTLLFIGALFILMAAQTQYLQPEGWLVAQTQQGRSSMLILLLTAVLLAPVFEEVLFRGFLLQGFLLWAPNSRFACMLLTSLLFALMHTQYVHWETVVALTLFSLLLCYARLRSNSLALPVFLHTLNNLIAILPAWYFA*	FALSE
v1_PLS_23a981cfe809f65e4d403fa67af75e6e2d7246b42d8344aa02eac3de0621a577	classIIa_IP:S_mcsI	25.701	214	149	7	1	209	1	209	1.25E-10	47	immunity_proteins.verified	FALSE	FALSE	GCF_002224035.1/GCF_002224035.1_ASM222403v1_genomic|NZ_NKXT01000008.1|190823:191470:1	v1_PLS_23a981cfe809f65e4d403fa67af75e6e2d7246b42d8344aa02eac3de0621a577	GCF_002224035.1_ASM222403v1_genomic	NZ_NKXT01000008.1	190823	191470	1	TRUE	ATG	GGA/GAG/AGG	0.519	MNTNSDRVTLTLFYVGSFVVYYLVTMLITLFPNYGILRNDGLLVPVLCLFEFAVIYPLYRFYCQRRTDIPLGFLRSGQTLLFIGALFILMAAQTQYLQPEGWLVAQTQQGRSSMLILLLTAVLLAPVFEEVLFRGFLLQGFLLWAPNSRFACMLLTSLLFALMHTQYVHWETVVALTLFSLLLCYARLRSNSLALPVFLHTLNNLIAILPAWYFA*	FALSE
v1_PLS_23a981cfe809f65e4d403fa67af75e6e2d7246b42d8344aa02eac3de0621a577	classIIa_IP:S_mcsI	25.701	214	149	7	1	209	1	209	1.25E-10	47	immunity_proteins.verified	FALSE	FALSE	GCF_029086125.1/GCF_029086125.1_ASM2908612v1_genomic|NZ_JALKIR010000008.1|122956:123603:-1	v1_PLS_23a981cfe809f65e4d403fa67af75e6e2d7246b42d8344aa02eac3de0621a577	GCF_029086125.1_ASM2908612v1_genomic	NZ_JALKIR010000008.1	122956	123603	-1	TRUE	ATG	None	0.526	MNTNSDRVTLTLFYVGSFVVYYLVTMLITLFPNYGILRNDGLLVPVLCLFEFAVIYPLYRFYCQRRTDIPLGFLRSGQTLLFIGALFILMAAQTQYLQPEGWLVAQTQQGRSSMLILLLTAVLLAPVFEEVLFRGFLLQGFLLWAPNSRFACMLLTSLLFALMHTQYVHWETVVALTLFSLLLCYARLRSNSLALPVFLHTLNNLIAILPAWYFA*	FALSE
v1_PLS_23a981cfe809f65e4d403fa67af75e6e2d7246b42d8344aa02eac3de0621a577	classIIa_IP:S_mcsI	25.701	214	149	7	1	209	1	209	1.25E-10	47	immunity_proteins.verified	FALSE	FALSE	GCA_017921075.1/GCA_017921075.1_ASM1792107v1_genomic|JABEAJ010000004.1|121495:122142:-1	v1_PLS_23a981cfe809f65e4d403fa67af75e6e2d7246b42d8344aa02eac3de0621a577	GCA_017921075.1_ASM1792107v1_genomic	JABEAJ010000004.1	121495	122142	-1	TRUE	ATG	None	0.526	MNTNSDRVTLTLFYVGSFVVYYLVTMLITLFPNYGILRNDGLLVPVLCLFEFAVIYPLYRFYCQRRTDIPLGFLRSGQTLLFIGALFILMAAQTQYLQPEGWLVAQTQQGRSSMLILLLTAVLLAPVFEEVLFRGFLLQGFLLWAPNSRFACMLLTSLLFALMHTQYVHWETVVALTLFSLLLCYARLRSNSLALPVFLHTLNNLIAILPAWYFA*	FALSE
v1_PLS_23a981cfe809f65e4d403fa67af75e6e2d7246b42d8344aa02eac3de0621a577	classIIa_IP:S_mcsI	25.701	214	149	7	1	209	1	209	1.25E-10	47	immunity_proteins.verified	FALSE	FALSE	GCF_029086545.1/GCF_029086545.1_ASM2908654v1_genomic|NZ_JALKLB010000001.1|883761:884408:1	v1_PLS_23a981cfe809f65e4d403fa67af75e6e2d7246b42d8344aa02eac3de0621a577	GCF_029086545.1_ASM2908654v1_genomic	NZ_JALKLB010000001.1	883761	884408	1	TRUE	ATG	None	0.525	MNTNSDRVTLTLFYVGSFVVYYLVTMLITLFPNYGILRNDGLLVPVLCLFEFAVIYPLYRFYCQRRTDIPLGFLRSGQTLLFIGALFILMAAQTQYLQPEGWLVAQTQQGRSSMLILLLTAVLLAPVFEEVLFRGFLLQGFLLWAPNSRFACMLLTSLLFALMHTQYVHWETVVALTLFSLLLCYARLRSNSLALPVFLHTLNNLIAILPAWYFA*	FALSE
v1_PLS_23a981cfe809f65e4d403fa67af75e6e2d7246b42d8344aa02eac3de0621a577	classIIa_IP:S_mcsI	25.701	214	149	7	1	209	1	209	1.25E-10	47	immunity_proteins.verified	FALSE	FALSE	GCF_029081245.1/GCF_029081245.1_ASM2908124v1_genomic|NZ_JALKJO010000001.1|705364:706011:1	v1_PLS_23a981cfe809f65e4d403fa67af75e6e2d7246b42d8344aa02eac3de0621a577	GCF_029081245.1_ASM2908124v1_genomic	NZ_JALKJO010000001.1	705364	706011	1	TRUE	ATG	None	0.528	MNTNSDRVTLTLFYVGSFVVYYLVTMLITLFPNYGILRNDGLLVPVLCLFEFAVIYPLYRFYCQRRTDIPLGFLRSGQTLLFIGALFILMAAQTQYLQPEGWLVAQTQQGRSSMLILLLTAVLLAPVFEEVLFRGFLLQGFLLWAPNSRFACMLLTSLLFALMHTQYVHWETVVALTLFSLLLCYARLRSNSLALPVFLHTLNNLIAILPAWYFA*	FALSE
v1_PLS_23a981cfe809f65e4d403fa67af75e6e2d7246b42d8344aa02eac3de0621a577	classIIa_IP:S_mcsI	25.701	214	149	7	1	209	1	209	1.25E-10	47	immunity_proteins.verified	FALSE	FALSE	GCA_029081485.1/GCA_029081485.1_ASM2908148v1_genomic|JALKKC010000002.1|129115:129762:-1	v1_PLS_23a981cfe809f65e4d403fa67af75e6e2d7246b42d8344aa02eac3de0621a577	GCA_029081485.1_ASM2908148v1_genomic	JALKKC010000002.1	129115	129762	-1	TRUE	ATG	None	0.526	MNTNSDRVTLTLFYVGSFVVYYLVTMLITLFPNYGILRNDGLLVPVLCLFEFAVIYPLYRFYCQRRTDIPLGFLRSGQTLLFIGALFILMAAQTQYLQPEGWLVAQTQQGRSSMLILLLTAVLLAPVFEEVLFRGFLLQGFLLWAPNSRFACMLLTSLLFALMHTQYVHWETVVALTLFSLLLCYARLRSNSLALPVFLHTLNNLIAILPAWYFA*	FALSE
v1_PLS_23a981cfe809f65e4d403fa67af75e6e2d7246b42d8344aa02eac3de0621a577	classIIa_IP:S_mcsI	25.701	214	149	7	1	209	1	209	1.25E-10	47	immunity_proteins.verified	FALSE	FALSE	GCF_015354545.1/GCF_015354545.1_ASM1535454v1_genomic|NZ_JACAFO010000003.1|537176:537823:1	v1_PLS_23a981cfe809f65e4d403fa67af75e6e2d7246b42d8344aa02eac3de0621a577	GCF_015354545.1_ASM1535454v1_genomic	NZ_JACAFO010000003.1	537176	537823	1	TRUE	ATG	None	0.528	MNTNSDRVTLTLFYVGSFVVYYLVTMLITLFPNYGILRNDGLLVPVLCLFEFAVIYPLYRFYCQRRTDIPLGFLRSGQTLLFIGALFILMAAQTQYLQPEGWLVAQTQQGRSSMLILLLTAVLLAPVFEEVLFRGFLLQGFLLWAPNSRFACMLLTSLLFALMHTQYVHWETVVALTLFSLLLCYARLRSNSLALPVFLHTLNNLIAILPAWYFA*	FALSE
v1_PLS_23a981cfe809f65e4d403fa67af75e6e2d7246b42d8344aa02eac3de0621a577	classIIa_IP:S_mcsI	25.701	214	149	7	1	209	1	209	1.25E-10	47	immunity_proteins.verified	FALSE	FALSE	GCF_029169325.1/GCF_029169325.1_ASM2916932v1_genomic|NZ_JALKLK010000002.1|668549:669196:1	v1_PLS_23a981cfe809f65e4d403fa67af75e6e2d7246b42d8344aa02eac3de0621a577	GCF_029169325.1_ASM2916932v1_genomic	NZ_JALKLK010000002.1	668549	669196	1	TRUE	ATG	None	0.526	MNTNSDRVTLTLFYVGSFVVYYLVTMLITLFPNYGILRNDGLLVPVLCLFEFAVIYPLYRFYCQRRTDIPLGFLRSGQTLLFIGALFILMAAQTQYLQPEGWLVAQTQQGRSSMLILLLTAVLLAPVFEEVLFRGFLLQGFLLWAPNSRFACMLLTSLLFALMHTQYVHWETVVALTLFSLLLCYARLRSNSLALPVFLHTLNNLIAILPAWYFA*	FALSE
v1_PLS_23a981cfe809f65e4d403fa67af75e6e2d7246b42d8344aa02eac3de0621a577	classIIa_IP:S_mcsI	25.701	214	149	7	1	209	1	209	1.25E-10	47	immunity_proteins.verified	FALSE	FALSE	GCF_003096515.1/GCF_003096515.1_ASM309651v1_genomic|NZ_QEKS01000001.1|121526:122173:-1	v1_PLS_23a981cfe809f65e4d403fa67af75e6e2d7246b42d8344aa02eac3de0621a577	GCF_003096515.1_ASM309651v1_genomic	NZ_QEKS01000001.1	121526	122173	-1	TRUE	ATG	None	0.526	MNTNSDRVTLTLFYVGSFVVYYLVTMLITLFPNYGILRNDGLLVPVLCLFEFAVIYPLYRFYCQRRTDIPLGFLRSGQTLLFIGALFILMAAQTQYLQPEGWLVAQTQQGRSSMLILLLTAVLLAPVFEEVLFRGFLLQGFLLWAPNSRFACMLLTSLLFALMHTQYVHWETVVALTLFSLLLCYARLRSNSLALPVFLHTLNNLIAILPAWYFA*	FALSE
v1_PLS_23a981cfe809f65e4d403fa67af75e6e2d7246b42d8344aa02eac3de0621a577	classIIa_IP:S_mcsI	25.701	214	149	7	1	209	1	209	1.25E-10	47	immunity_proteins.verified	FALSE	FALSE	GCA_015354545.1/GCA_015354545.1_ASM1535454v1_genomic|JACAFO010000003.1|537176:537823:1	v1_PLS_23a981cfe809f65e4d403fa67af75e6e2d7246b42d8344aa02eac3de0621a577	GCA_015354545.1_ASM1535454v1_genomic	JACAFO010000003.1	537176	537823	1	TRUE	ATG	None	0.528	MNTNSDRVTLTLFYVGSFVVYYLVTMLITLFPNYGILRNDGLLVPVLCLFEFAVIYPLYRFYCQRRTDIPLGFLRSGQTLLFIGALFILMAAQTQYLQPEGWLVAQTQQGRSSMLILLLTAVLLAPVFEEVLFRGFLLQGFLLWAPNSRFACMLLTSLLFALMHTQYVHWETVVALTLFSLLLCYARLRSNSLALPVFLHTLNNLIAILPAWYFA*	FALSE
v1_PLS_23a981cfe809f65e4d403fa67af75e6e2d7246b42d8344aa02eac3de0621a577	classIIa_IP:S_mcsI	25.701	214	149	7	1	209	1	209	1.25E-10	47	immunity_proteins.verified	FALSE	FALSE	GCF_017921295.1/GCF_017921295.1_ASM1792129v1_genomic|NZ_JABEAS010000001.1|1131592:1132239:1	v1_PLS_23a981cfe809f65e4d403fa67af75e6e2d7246b42d8344aa02eac3de0621a577	GCF_017921295.1_ASM1792129v1_genomic	NZ_JABEAS010000001.1	1131592	1132239	1	TRUE	ATG	None	0.528	MNTNSDRVTLTLFYVGSFVVYYLVTMLITLFPNYGILRNDGLLVPVLCLFEFAVIYPLYRFYCQRRTDIPLGFLRSGQTLLFIGALFILMAAQTQYLQPEGWLVAQTQQGRSSMLILLLTAVLLAPVFEEVLFRGFLLQGFLLWAPNSRFACMLLTSLLFALMHTQYVHWETVVALTLFSLLLCYARLRSNSLALPVFLHTLNNLIAILPAWYFA*	FALSE
v1_PLS_23a981cfe809f65e4d403fa67af75e6e2d7246b42d8344aa02eac3de0621a577	classIIa_IP:S_mcsI	25.701	214	149	7	1	209	1	209	1.25E-10	47	immunity_proteins.verified	FALSE	FALSE	GCA_017921015.1/GCA_017921015.1_ASM1792101v1_genomic|JABEAE010000004.1|519794:520441:1	v1_PLS_23a981cfe809f65e4d403fa67af75e6e2d7246b42d8344aa02eac3de0621a577	GCA_017921015.1_ASM1792101v1_genomic	JABEAE010000004.1	519794	520441	1	TRUE	ATG	None	0.526	MNTNSDRVTLTLFYVGSFVVYYLVTMLITLFPNYGILRNDGLLVPVLCLFEFAVIYPLYRFYCQRRTDIPLGFLRSGQTLLFIGALFILMAAQTQYLQPEGWLVAQTQQGRSSMLILLLTAVLLAPVFEEVLFRGFLLQGFLLWAPNSRFACMLLTSLLFALMHTQYVHWETVVALTLFSLLLCYARLRSNSLALPVFLHTLNNLIAILPAWYFA*	FALSE
v1_PLS_23a981cfe809f65e4d403fa67af75e6e2d7246b42d8344aa02eac3de0621a577	classIIa_IP:S_mcsI	25.701	214	149	7	1	209	1	209	1.25E-10	47	immunity_proteins.verified	FALSE	FALSE	GCF_029086345.1/GCF_029086345.1_ASM2908634v1_genomic|NZ_JALKKR010000002.1|958577:959224:1	v1_PLS_23a981cfe809f65e4d403fa67af75e6e2d7246b42d8344aa02eac3de0621a577	GCF_029086345.1_ASM2908634v1_genomic	NZ_JALKKR010000002.1	958577	959224	1	TRUE	ATG	None	0.528	MNTNSDRVTLTLFYVGSFVVYYLVTMLITLFPNYGILRNDGLLVPVLCLFEFAVIYPLYRFYCQRRTDIPLGFLRSGQTLLFIGALFILMAAQTQYLQPEGWLVAQTQQGRSSMLILLLTAVLLAPVFEEVLFRGFLLQGFLLWAPNSRFACMLLTSLLFALMHTQYVHWETVVALTLFSLLLCYARLRSNSLALPVFLHTLNNLIAILPAWYFA*	FALSE
v1_PLS_23a981cfe809f65e4d403fa67af75e6e2d7246b42d8344aa02eac3de0621a577	classIIa_IP:S_mcsI	25.701	214	149	7	1	209	1	209	1.25E-10	47	immunity_proteins.verified	FALSE	FALSE	GCA_002337805.1/GCA_002337805.1_ASM233780v1_genomic|DDGT01000034.1|60060:60707:1	v1_PLS_23a981cfe809f65e4d403fa67af75e6e2d7246b42d8344aa02eac3de0621a577	GCA_002337805.1_ASM233780v1_genomic	DDGT01000034.1	60060	60707	1	TRUE	ATG	None	0.526	MNTNSDRVTLTLFYVGSFVVYYLVTMLITLFPNYGILRNDGLLVPVLCLFEFAVIYPLYRFYCQRRTDIPLGFLRSGQTLLFIGALFILMAAQTQYLQPEGWLVAQTQQGRSSMLILLLTAVLLAPVFEEVLFRGFLLQGFLLWAPNSRFACMLLTSLLFALMHTQYVHWETVVALTLFSLLLCYARLRSNSLALPVFLHTLNNLIAILPAWYFA*	FALSE
v1_PLS_23a981cfe809f65e4d403fa67af75e6e2d7246b42d8344aa02eac3de0621a577	classIIa_IP:S_mcsI	25.701	214	149	7	1	209	1	209	1.25E-10	47	immunity_proteins.verified	FALSE	FALSE	GCF_029081385.1/GCF_029081385.1_ASM2908138v1_genomic|NZ_JALKJU010000151.1|8698:9345:-1	v1_PLS_23a981cfe809f65e4d403fa67af75e6e2d7246b42d8344aa02eac3de0621a577	GCF_029081385.1_ASM2908138v1_genomic	NZ_JALKJU010000151.1	8698	9345	-1	TRUE	ATG	None	0.526	MNTNSDRVTLTLFYVGSFVVYYLVTMLITLFPNYGILRNDGLLVPVLCLFEFAVIYPLYRFYCQRRTDIPLGFLRSGQTLLFIGALFILMAAQTQYLQPEGWLVAQTQQGRSSMLILLLTAVLLAPVFEEVLFRGFLLQGFLLWAPNSRFACMLLTSLLFALMHTQYVHWETVVALTLFSLLLCYARLRSNSLALPVFLHTLNNLIAILPAWYFA*	FALSE
v1_PLS_23a981cfe809f65e4d403fa67af75e6e2d7246b42d8344aa02eac3de0621a577	classIIa_IP:S_mcsI	25.701	214	149	7	1	209	1	209	1.25E-10	47	immunity_proteins.verified	FALSE	FALSE	GCF_017921735.1/GCF_017921735.1_ASM1792173v1_genomic|NZ_JABEBO010000005.1|226460:227107:1	v1_PLS_23a981cfe809f65e4d403fa67af75e6e2d7246b42d8344aa02eac3de0621a577	GCF_017921735.1_ASM1792173v1_genomic	NZ_JABEBO010000005.1	226460	227107	1	TRUE	ATG	None	0.528	MNTNSDRVTLTLFYVGSFVVYYLVTMLITLFPNYGILRNDGLLVPVLCLFEFAVIYPLYRFYCQRRTDIPLGFLRSGQTLLFIGALFILMAAQTQYLQPEGWLVAQTQQGRSSMLILLLTAVLLAPVFEEVLFRGFLLQGFLLWAPNSRFACMLLTSLLFALMHTQYVHWETVVALTLFSLLLCYARLRSNSLALPVFLHTLNNLIAILPAWYFA*	FALSE
v1_PLS_23a981cfe809f65e4d403fa67af75e6e2d7246b42d8344aa02eac3de0621a577	classIIa_IP:S_mcsI	25.701	214	149	7	1	209	1	209	1.25E-10	47	immunity_proteins.verified	FALSE	FALSE	GCF_002959445.1/GCF_002959445.1_ASM295944v1_genomic|NZ_NMZR01000003.1|122505:123152:-1	v1_PLS_23a981cfe809f65e4d403fa67af75e6e2d7246b42d8344aa02eac3de0621a577	GCF_002959445.1_ASM295944v1_genomic	NZ_NMZR01000003.1	122505	123152	-1	TRUE	ATG	None	0.526	MNTNSDRVTLTLFYVGSFVVYYLVTMLITLFPNYGILRNDGLLVPVLCLFEFAVIYPLYRFYCQRRTDIPLGFLRSGQTLLFIGALFILMAAQTQYLQPEGWLVAQTQQGRSSMLILLLTAVLLAPVFEEVLFRGFLLQGFLLWAPNSRFACMLLTSLLFALMHTQYVHWETVVALTLFSLLLCYARLRSNSLALPVFLHTLNNLIAILPAWYFA*	FALSE
v1_PLS_23a981cfe809f65e4d403fa67af75e6e2d7246b42d8344aa02eac3de0621a577	classIIa_IP:S_mcsI	25.701	214	149	7	1	209	1	209	1.25E-10	47	immunity_proteins.verified	FALSE	FALSE	GCA_017921715.1/GCA_017921715.1_ASM1792171v1_genomic|JABEBN010000001.1|1097774:1098421:1	v1_PLS_23a981cfe809f65e4d403fa67af75e6e2d7246b42d8344aa02eac3de0621a577	GCA_017921715.1_ASM1792171v1_genomic	JABEBN010000001.1	1097774	1098421	1	TRUE	ATG	None	0.528	MNTNSDRVTLTLFYVGSFVVYYLVTMLITLFPNYGILRNDGLLVPVLCLFEFAVIYPLYRFYCQRRTDIPLGFLRSGQTLLFIGALFILMAAQTQYLQPEGWLVAQTQQGRSSMLILLLTAVLLAPVFEEVLFRGFLLQGFLLWAPNSRFACMLLTSLLFALMHTQYVHWETVVALTLFSLLLCYARLRSNSLALPVFLHTLNNLIAILPAWYFA*	FALSE
v1_PLS_23a981cfe809f65e4d403fa67af75e6e2d7246b42d8344aa02eac3de0621a577	classIIa_IP:S_mcsI	25.701	214	149	7	1	209	1	209	1.25E-10	47	immunity_proteins.verified	FALSE	FALSE	GCF_019720835.1/GCF_019720835.1_ASM1972083v1_genomic|NZ_CP081342.1|3456488:3457135:1	v1_PLS_23a981cfe809f65e4d403fa67af75e6e2d7246b42d8344aa02eac3de0621a577	GCF_019720835.1_ASM1972083v1_genomic	NZ_CP081342.1	3456488	3457135	1	TRUE	ATG	GGA/GAG/AGG	0.519	MNTNSDRVTLTLFYVGSFVVYYLVTMLITLFPNYGILRNDGLLVPVLCLFEFAVIYPLYRFYCQRRTDIPLGFLRSGQTLLFIGALFILMAAQTQYLQPEGWLVAQTQQGRSSMLILLLTAVLLAPVFEEVLFRGFLLQGFLLWAPNSRFACMLLTSLLFALMHTQYVHWETVVALTLFSLLLCYARLRSNSLALPVFLHTLNNLIAILPAWYFA*	FALSE
v1_PLS_23a981cfe809f65e4d403fa67af75e6e2d7246b42d8344aa02eac3de0621a577	classIIa_IP:S_mcsI	25.701	214	149	7	1	209	1	209	1.25E-10	47	immunity_proteins.verified	FALSE	FALSE	GCA_017920575.1/GCA_017920575.1_ASM1792057v1_genomic|JABDZK010000002.1|556506:557153:1	v1_PLS_23a981cfe809f65e4d403fa67af75e6e2d7246b42d8344aa02eac3de0621a577	GCA_017920575.1_ASM1792057v1_genomic	JABDZK010000002.1	556506	557153	1	TRUE	ATG	None	0.528	MNTNSDRVTLTLFYVGSFVVYYLVTMLITLFPNYGILRNDGLLVPVLCLFEFAVIYPLYRFYCQRRTDIPLGFLRSGQTLLFIGALFILMAAQTQYLQPEGWLVAQTQQGRSSMLILLLTAVLLAPVFEEVLFRGFLLQGFLLWAPNSRFACMLLTSLLFALMHTQYVHWETVVALTLFSLLLCYARLRSNSLALPVFLHTLNNLIAILPAWYFA*	FALSE
v1_PLS_23a981cfe809f65e4d403fa67af75e6e2d7246b42d8344aa02eac3de0621a577	classIIa_IP:S_mcsI	25.701	214	149	7	1	209	1	209	1.25E-10	47	immunity_proteins.verified	FALSE	FALSE	GCF_029086675.1/GCF_029086675.1_ASM2908667v1_genomic|NZ_JALKLE010000007.1|26757:27404:-1	v1_PLS_23a981cfe809f65e4d403fa67af75e6e2d7246b42d8344aa02eac3de0621a577	GCF_029086675.1_ASM2908667v1_genomic	NZ_JALKLE010000007.1	26757	27404	-1	TRUE	ATG	None	0.526	MNTNSDRVTLTLFYVGSFVVYYLVTMLITLFPNYGILRNDGLLVPVLCLFEFAVIYPLYRFYCQRRTDIPLGFLRSGQTLLFIGALFILMAAQTQYLQPEGWLVAQTQQGRSSMLILLLTAVLLAPVFEEVLFRGFLLQGFLLWAPNSRFACMLLTSLLFALMHTQYVHWETVVALTLFSLLLCYARLRSNSLALPVFLHTLNNLIAILPAWYFA*	FALSE
v1_PLS_23a981cfe809f65e4d403fa67af75e6e2d7246b42d8344aa02eac3de0621a577	classIIa_IP:S_mcsI	25.701	214	149	7	1	209	1	209	1.25E-10	47	immunity_proteins.verified	FALSE	FALSE	GCF_017921555.1/GCF_017921555.1_ASM1792155v1_genomic|NZ_JABEBG010000003.1|328960:329607:1	v1_PLS_23a981cfe809f65e4d403fa67af75e6e2d7246b42d8344aa02eac3de0621a577	GCF_017921555.1_ASM1792155v1_genomic	NZ_JABEBG010000003.1	328960	329607	1	TRUE	ATG	None	0.528	MNTNSDRVTLTLFYVGSFVVYYLVTMLITLFPNYGILRNDGLLVPVLCLFEFAVIYPLYRFYCQRRTDIPLGFLRSGQTLLFIGALFILMAAQTQYLQPEGWLVAQTQQGRSSMLILLLTAVLLAPVFEEVLFRGFLLQGFLLWAPNSRFACMLLTSLLFALMHTQYVHWETVVALTLFSLLLCYARLRSNSLALPVFLHTLNNLIAILPAWYFA*	FALSE
v1_PLS_46d039b507d11070af810be0f4abeaac49a6a69942daa150d1dee8cb02af7a46	classIIa_IP:S_mcsI	34.694	98	59	4	115	209	115	210	3.39E-11	48.9	immunity_proteins.verified	FALSE	FALSE	GCA_002922505.1/GCA_002922505.1_ASM292250v1_genomic|PQJW01000017.1|31150:31806:1	v1_PLS_46d039b507d11070af810be0f4abeaac49a6a69942daa150d1dee8cb02af7a46	GCA_002922505.1_ASM292250v1_genomic	PQJW01000017.1	31150	31806	1	TRUE	ATG	None	0.58	MKTQHDRAALTLFYLGSFVLYYLITLAITWFPNYGDLQQKGLLVPVLCLFEFAVLWPLYRFYQARRSDIPLGRLRARPTLLFLALLLALMAAQTQFLQPERWLEDQANQSVVSLWILLFSAVLLAPVFEEILFRGFLLQGFLLWAPRSRFACIVLTSLLFAVMHTQYVHWQTLAVLTLFSLLLCYARLRANSLLLPIFLHMLNNLIALLPSLWYVLQS*	FALSE
v1_PLS_46d039b507d11070af810be0f4abeaac49a6a69942daa150d1dee8cb02af7a46	classIIa_IP:S_mcsI	34.694	98	59	4	115	209	115	210	3.39E-11	48.9	immunity_proteins.verified	FALSE	FALSE	GCA_018373275.1/GCA_018373275.1_ASM1837327v1_genomic|JAHAHK010000001.1|145544:146200:1	v1_PLS_46d039b507d11070af810be0f4abeaac49a6a69942daa150d1dee8cb02af7a46	GCA_018373275.1_ASM1837327v1_genomic	JAHAHK010000001.1	145544	146200	1	TRUE	ATG	None	0.58	MKTQHDRAALTLFYLGSFVLYYLITLAITWFPNYGDLQQKGLLVPVLCLFEFAVLWPLYRFYQARRSDIPLGRLRARPTLLFLALLLALMAAQTQFLQPERWLEDQANQSVVSLWILLFSAVLLAPVFEEILFRGFLLQGFLLWAPRSRFACIVLTSLLFAVMHTQYVHWQTLAVLTLFSLLLCYARLRANSLLLPIFLHMLNNLIALLPSLWYVLQS*	FALSE
v1_PLS_46d039b507d11070af810be0f4abeaac49a6a69942daa150d1dee8cb02af7a46	classIIa_IP:S_mcsI	34.694	98	59	4	115	209	115	210	3.39E-11	48.9	immunity_proteins.verified	FALSE	FALSE	GCF_002919015.1/GCF_002919015.1_ASM291901v1_genomic|NZ_PQJZ01000014.1|31150:31806:1	v1_PLS_46d039b507d11070af810be0f4abeaac49a6a69942daa150d1dee8cb02af7a46	GCF_002919015.1_ASM291901v1_genomic	NZ_PQJZ01000014.1	31150	31806	1	TRUE	ATG	None	0.58	MKTQHDRAALTLFYLGSFVLYYLITLAITWFPNYGDLQQKGLLVPVLCLFEFAVLWPLYRFYQARRSDIPLGRLRARPTLLFLALLLALMAAQTQFLQPERWLEDQANQSVVSLWILLFSAVLLAPVFEEILFRGFLLQGFLLWAPRSRFACIVLTSLLFAVMHTQYVHWQTLAVLTLFSLLLCYARLRANSLLLPIFLHMLNNLIALLPSLWYVLQS*	FALSE
v1_PLS_46d039b507d11070af810be0f4abeaac49a6a69942daa150d1dee8cb02af7a46	classIIa_IP:S_mcsI	34.694	98	59	4	115	209	115	210	3.39E-11	48.9	immunity_proteins.verified	FALSE	FALSE	GCF_002922505.1/GCF_002922505.1_ASM292250v1_genomic|NZ_PQJW01000017.1|31150:31806:1	v1_PLS_46d039b507d11070af810be0f4abeaac49a6a69942daa150d1dee8cb02af7a46	GCF_002922505.1_ASM292250v1_genomic	NZ_PQJW01000017.1	31150	31806	1	TRUE	ATG	None	0.58	MKTQHDRAALTLFYLGSFVLYYLITLAITWFPNYGDLQQKGLLVPVLCLFEFAVLWPLYRFYQARRSDIPLGRLRARPTLLFLALLLALMAAQTQFLQPERWLEDQANQSVVSLWILLFSAVLLAPVFEEILFRGFLLQGFLLWAPRSRFACIVLTSLLFAVMHTQYVHWQTLAVLTLFSLLLCYARLRANSLLLPIFLHMLNNLIALLPSLWYVLQS*	FALSE
v1_PLS_46d039b507d11070af810be0f4abeaac49a6a69942daa150d1dee8cb02af7a46	classIIa_IP:S_mcsI	34.694	98	59	4	115	209	115	210	3.39E-11	48.9	immunity_proteins.verified	FALSE	FALSE	GCF_002918995.1/GCF_002918995.1_ASM291899v1_genomic|NZ_PQJX01000007.1|31150:31806:1	v1_PLS_46d039b507d11070af810be0f4abeaac49a6a69942daa150d1dee8cb02af7a46	GCF_002918995.1_ASM291899v1_genomic	NZ_PQJX01000007.1	31150	31806	1	TRUE	ATG	None	0.58	MKTQHDRAALTLFYLGSFVLYYLITLAITWFPNYGDLQQKGLLVPVLCLFEFAVLWPLYRFYQARRSDIPLGRLRARPTLLFLALLLALMAAQTQFLQPERWLEDQANQSVVSLWILLFSAVLLAPVFEEILFRGFLLQGFLLWAPRSRFACIVLTSLLFAVMHTQYVHWQTLAVLTLFSLLLCYARLRANSLLLPIFLHMLNNLIALLPSLWYVLQS*	FALSE
v1_PLS_46d039b507d11070af810be0f4abeaac49a6a69942daa150d1dee8cb02af7a46	classIIa_IP:S_mcsI	34.694	98	59	4	115	209	115	210	3.39E-11	48.9	immunity_proteins.verified	FALSE	FALSE	GCA_002918995.1/GCA_002918995.1_ASM291899v1_genomic|PQJX01000007.1|31150:31806:1	v1_PLS_46d039b507d11070af810be0f4abeaac49a6a69942daa150d1dee8cb02af7a46	GCA_002918995.1_ASM291899v1_genomic	PQJX01000007.1	31150	31806	1	TRUE	ATG	None	0.58	MKTQHDRAALTLFYLGSFVLYYLITLAITWFPNYGDLQQKGLLVPVLCLFEFAVLWPLYRFYQARRSDIPLGRLRARPTLLFLALLLALMAAQTQFLQPERWLEDQANQSVVSLWILLFSAVLLAPVFEEILFRGFLLQGFLLWAPRSRFACIVLTSLLFAVMHTQYVHWQTLAVLTLFSLLLCYARLRANSLLLPIFLHMLNNLIALLPSLWYVLQS*	FALSE
v1_PLS_46d039b507d11070af810be0f4abeaac49a6a69942daa150d1dee8cb02af7a46	classIIa_IP:S_mcsI	34.694	98	59	4	115	209	115	210	3.39E-11	48.9	immunity_proteins.verified	FALSE	FALSE	GCA_002919015.1/GCA_002919015.1_ASM291901v1_genomic|PQJZ01000014.1|31150:31806:1	v1_PLS_46d039b507d11070af810be0f4abeaac49a6a69942daa150d1dee8cb02af7a46	GCA_002919015.1_ASM291901v1_genomic	PQJZ01000014.1	31150	31806	1	TRUE	ATG	None	0.58	MKTQHDRAALTLFYLGSFVLYYLITLAITWFPNYGDLQQKGLLVPVLCLFEFAVLWPLYRFYQARRSDIPLGRLRARPTLLFLALLLALMAAQTQFLQPERWLEDQANQSVVSLWILLFSAVLLAPVFEEILFRGFLLQGFLLWAPRSRFACIVLTSLLFAVMHTQYVHWQTLAVLTLFSLLLCYARLRANSLLLPIFLHMLNNLIALLPSLWYVLQS*	FALSE
v1_PLS_a15f8c7db09650efc84075ab15689a7eeedb26985bdce2dee1a5e576ced14be0	classIIb_IP:I47_mchS3_tr|Q712P9|Q712P9_ECOLX	37.838	37	22	1	6	41	34	70	0.001	25.4	immunity_proteins.verified	FALSE	FALSE	GCA_002922505.1/GCA_002922505.1_ASM292250v1_genomic|PQJW01000034.1|9572:10048:1	v1_PLS_a15f8c7db09650efc84075ab15689a7eeedb26985bdce2dee1a5e576ced14be0	GCA_002922505.1_ASM292250v1_genomic	PQJW01000034.1	9572	10048	1	TRUE	ATG	AGxAGG/AGGxGG	0.461	MKGTITTWFQDKGFGFIKDENGDNRYFHVIKVANPELIKKDAAVTFEPTTNNKGLSAYAVKVIPESKYIYIAGERLKLTSIKSYVVYSEEEPVASGIDKEKPILSVGILMNNIRPKSAEKPGEMRSVKKLAITTFQGTTLIFSEDEIDIESTVKLLKV*	FALSE
v1_PLS_a15f8c7db09650efc84075ab15689a7eeedb26985bdce2dee1a5e576ced14be0	classIIb_IP:I47_mchS3_tr|Q712P9|Q712P9_ECOLX	37.838	37	22	1	6	41	34	70	0.001	25.4	immunity_proteins.verified	FALSE	FALSE	GCA_018373275.1/GCA_018373275.1_ASM1837327v1_genomic|JAHAHK010000008.1|109457:109933:1	v1_PLS_a15f8c7db09650efc84075ab15689a7eeedb26985bdce2dee1a5e576ced14be0	GCA_018373275.1_ASM1837327v1_genomic	JAHAHK010000008.1	109457	109933	1	TRUE	ATG	AGxAGG/AGGxGG	0.461	MKGTITTWFQDKGFGFIKDENGDNRYFHVIKVANPELIKKDAAVTFEPTTNNKGLSAYAVKVIPESKYIYIAGERLKLTSIKSYVVYSEEEPVASGIDKEKPILSVGILMNNIRPKSAEKPGEMRSVKKLAITTFQGTTLIFSEDEIDIESTVKLLKV*	FALSE
v1_PLS_a15f8c7db09650efc84075ab15689a7eeedb26985bdce2dee1a5e576ced14be0	classIIb_IP:I47_mchS3_tr|Q712P9|Q712P9_ECOLX	37.838	37	22	1	6	41	34	70	0.001	25.4	immunity_proteins.verified	FALSE	FALSE	GCF_002919015.1/GCF_002919015.1_ASM291901v1_genomic|NZ_PQJZ01000031.1|39831:40307:-1	v1_PLS_a15f8c7db09650efc84075ab15689a7eeedb26985bdce2dee1a5e576ced14be0	GCF_002919015.1_ASM291901v1_genomic	NZ_PQJZ01000031.1	39831	40307	-1	TRUE	ATG	AGxAGG/AGGxGG	0.463	MKGTITTWFQDKGFGFIKDENGDNRYFHVIKVANPELIKKDAAVTFEPTTNNKGLSAYAVKVIPESKYIYIAGERLKLTSIKSYVVYSEEEPVASGIDKEKPILSVGILMNNIRPKSAEKPGEMRSVKKLAITTFQGTTLIFSEDEIDIESTVKLLKV*	FALSE
v1_PLS_a15f8c7db09650efc84075ab15689a7eeedb26985bdce2dee1a5e576ced14be0	classIIb_IP:I47_mchS3_tr|Q712P9|Q712P9_ECOLX	37.838	37	22	1	6	41	34	70	0.001	25.4	immunity_proteins.verified	FALSE	FALSE	GCF_002922505.1/GCF_002922505.1_ASM292250v1_genomic|NZ_PQJW01000034.1|9572:10048:1	v1_PLS_a15f8c7db09650efc84075ab15689a7eeedb26985bdce2dee1a5e576ced14be0	GCF_002922505.1_ASM292250v1_genomic	NZ_PQJW01000034.1	9572	10048	1	TRUE	ATG	AGxAGG/AGGxGG	0.461	MKGTITTWFQDKGFGFIKDENGDNRYFHVIKVANPELIKKDAAVTFEPTTNNKGLSAYAVKVIPESKYIYIAGERLKLTSIKSYVVYSEEEPVASGIDKEKPILSVGILMNNIRPKSAEKPGEMRSVKKLAITTFQGTTLIFSEDEIDIESTVKLLKV*	FALSE
v1_PLS_a15f8c7db09650efc84075ab15689a7eeedb26985bdce2dee1a5e576ced14be0	classIIb_IP:I47_mchS3_tr|Q712P9|Q712P9_ECOLX	37.838	37	22	1	6	41	34	70	0.001	25.4	immunity_proteins.verified	FALSE	FALSE	GCF_002918995.1/GCF_002918995.1_ASM291899v1_genomic|NZ_PQJX01000035.1|39737:40213:-1	v1_PLS_a15f8c7db09650efc84075ab15689a7eeedb26985bdce2dee1a5e576ced14be0	GCF_002918995.1_ASM291899v1_genomic	NZ_PQJX01000035.1	39737	40213	-1	TRUE	ATG	AGxAGG/AGGxGG	0.463	MKGTITTWFQDKGFGFIKDENGDNRYFHVIKVANPELIKKDAAVTFEPTTNNKGLSAYAVKVIPESKYIYIAGERLKLTSIKSYVVYSEEEPVASGIDKEKPILSVGILMNNIRPKSAEKPGEMRSVKKLAITTFQGTTLIFSEDEIDIESTVKLLKV*	FALSE
v1_PLS_a15f8c7db09650efc84075ab15689a7eeedb26985bdce2dee1a5e576ced14be0	classIIb_IP:I47_mchS3_tr|Q712P9|Q712P9_ECOLX	37.838	37	22	1	6	41	34	70	0.001	25.4	immunity_proteins.verified	FALSE	FALSE	GCA_002918995.1/GCA_002918995.1_ASM291899v1_genomic|PQJX01000035.1|39737:40213:-1	v1_PLS_a15f8c7db09650efc84075ab15689a7eeedb26985bdce2dee1a5e576ced14be0	GCA_002918995.1_ASM291899v1_genomic	PQJX01000035.1	39737	40213	-1	TRUE	ATG	AGxAGG/AGGxGG	0.463	MKGTITTWFQDKGFGFIKDENGDNRYFHVIKVANPELIKKDAAVTFEPTTNNKGLSAYAVKVIPESKYIYIAGERLKLTSIKSYVVYSEEEPVASGIDKEKPILSVGILMNNIRPKSAEKPGEMRSVKKLAITTFQGTTLIFSEDEIDIESTVKLLKV*	FALSE
v1_PLS_a15f8c7db09650efc84075ab15689a7eeedb26985bdce2dee1a5e576ced14be0	classIIb_IP:I47_mchS3_tr|Q712P9|Q712P9_ECOLX	37.838	37	22	1	6	41	34	70	0.001	25.4	immunity_proteins.verified	FALSE	FALSE	GCA_002919015.1/GCA_002919015.1_ASM291901v1_genomic|PQJZ01000031.1|39831:40307:-1	v1_PLS_a15f8c7db09650efc84075ab15689a7eeedb26985bdce2dee1a5e576ced14be0	GCA_002919015.1_ASM291901v1_genomic	PQJZ01000031.1	39831	40307	-1	TRUE	ATG	AGxAGG/AGGxGG	0.463	MKGTITTWFQDKGFGFIKDENGDNRYFHVIKVANPELIKKDAAVTFEPTTNNKGLSAYAVKVIPESKYIYIAGERLKLTSIKSYVVYSEEEPVASGIDKEKPILSVGILMNNIRPKSAEKPGEMRSVKKLAITTFQGTTLIFSEDEIDIESTVKLLKV*	FALSE
v1_PLS_3814b6a5519186b4174896a59e1ccdf0799c07a5b71fdcae8645c110743200cf	classIIb_IP:H47_mchI_sp|O86200|MCHI_ECOLX	28.571	49	35	0	13	61	14	62	0.000672	23.9	immunity_proteins.verified	FALSE	FALSE	GCA_002922505.1/GCA_002922505.1_ASM292250v1_genomic|PQJW01000004.1|109837:110064:1	v1_PLS_3814b6a5519186b4174896a59e1ccdf0799c07a5b71fdcae8645c110743200cf	GCA_002922505.1_ASM292250v1_genomic	PQJW01000004.1	109837	110064	1	TRUE	ATG	GGA/GAG/AGG	0.368	MLSKKIRYSWLVSYCLGFYIISHNSLRIVSPCGVAIDMISALLIFLGINKTCYLLSDFYNWYKGNNVKSNSKAQQ*	FALSE
v1_PLS_3814b6a5519186b4174896a59e1ccdf0799c07a5b71fdcae8645c110743200cf	classIIb_IP:H47_mchI_sp|O86200|MCHI_ECOLX	28.571	49	35	0	13	61	14	62	0.000672	23.9	immunity_proteins.verified	FALSE	FALSE	GCA_018373275.1/GCA_018373275.1_ASM1837327v1_genomic|JAHAHK010000018.1|26308:26535:1	v1_PLS_3814b6a5519186b4174896a59e1ccdf0799c07a5b71fdcae8645c110743200cf	GCA_018373275.1_ASM1837327v1_genomic	JAHAHK010000018.1	26308	26535	1	TRUE	ATG	GGA/GAG/AGG	0.368	MLSKKIRYSWLVSYCLGFYIISHNSLRIVSPCGVAIDMISALLIFLGINKTCYLLSDFYNWYKGNNVKSNSKAQQ*	FALSE
v1_PLS_3814b6a5519186b4174896a59e1ccdf0799c07a5b71fdcae8645c110743200cf	classIIb_IP:H47_mchI_sp|O86200|MCHI_ECOLX	28.571	49	35	0	13	61	14	62	0.000672	23.9	immunity_proteins.verified	FALSE	FALSE	GCF_002919015.1/GCF_002919015.1_ASM291901v1_genomic|NZ_PQJZ01000008.1|109837:110064:1	v1_PLS_3814b6a5519186b4174896a59e1ccdf0799c07a5b71fdcae8645c110743200cf	GCF_002919015.1_ASM291901v1_genomic	NZ_PQJZ01000008.1	109837	110064	1	TRUE	ATG	GGA/GAG/AGG	0.368	MLSKKIRYSWLVSYCLGFYIISHNSLRIVSPCGVAIDMISALLIFLGINKTCYLLSDFYNWYKGNNVKSNSKAQQ*	FALSE
v1_PLS_3814b6a5519186b4174896a59e1ccdf0799c07a5b71fdcae8645c110743200cf	classIIb_IP:H47_mchI_sp|O86200|MCHI_ECOLX	28.571	49	35	0	13	61	14	62	0.000672	23.9	immunity_proteins.verified	FALSE	FALSE	GCF_002922505.1/GCF_002922505.1_ASM292250v1_genomic|NZ_PQJW01000004.1|109837:110064:1	v1_PLS_3814b6a5519186b4174896a59e1ccdf0799c07a5b71fdcae8645c110743200cf	GCF_002922505.1_ASM292250v1_genomic	NZ_PQJW01000004.1	109837	110064	1	TRUE	ATG	GGA/GAG/AGG	0.368	MLSKKIRYSWLVSYCLGFYIISHNSLRIVSPCGVAIDMISALLIFLGINKTCYLLSDFYNWYKGNNVKSNSKAQQ*	FALSE
v1_PLS_3814b6a5519186b4174896a59e1ccdf0799c07a5b71fdcae8645c110743200cf	classIIb_IP:H47_mchI_sp|O86200|MCHI_ECOLX	28.571	49	35	0	13	61	14	62	0.000672	23.9	immunity_proteins.verified	FALSE	FALSE	GCF_002918995.1/GCF_002918995.1_ASM291899v1_genomic|NZ_PQJX01000008.1|72693:72920:-1	v1_PLS_3814b6a5519186b4174896a59e1ccdf0799c07a5b71fdcae8645c110743200cf	GCF_002918995.1_ASM291899v1_genomic	NZ_PQJX01000008.1	72693	72920	-1	TRUE	ATG	GGA/GAG/AGG	0.368	MLSKKIRYSWLVSYCLGFYIISHNSLRIVSPCGVAIDMISALLIFLGINKTCYLLSDFYNWYKGNNVKSNSKAQQ*	FALSE
v1_PLS_3814b6a5519186b4174896a59e1ccdf0799c07a5b71fdcae8645c110743200cf	classIIb_IP:H47_mchI_sp|O86200|MCHI_ECOLX	28.571	49	35	0	13	61	14	62	0.000672	23.9	immunity_proteins.verified	FALSE	FALSE	GCA_002918995.1/GCA_002918995.1_ASM291899v1_genomic|PQJX01000008.1|72693:72920:-1	v1_PLS_3814b6a5519186b4174896a59e1ccdf0799c07a5b71fdcae8645c110743200cf	GCA_002918995.1_ASM291899v1_genomic	PQJX01000008.1	72693	72920	-1	TRUE	ATG	GGA/GAG/AGG	0.368	MLSKKIRYSWLVSYCLGFYIISHNSLRIVSPCGVAIDMISALLIFLGINKTCYLLSDFYNWYKGNNVKSNSKAQQ*	FALSE
v1_PLS_3814b6a5519186b4174896a59e1ccdf0799c07a5b71fdcae8645c110743200cf	classIIb_IP:H47_mchI_sp|O86200|MCHI_ECOLX	28.571	49	35	0	13	61	14	62	0.000672	23.9	immunity_proteins.verified	FALSE	FALSE	GCA_002919015.1/GCA_002919015.1_ASM291901v1_genomic|PQJZ01000008.1|109837:110064:1	v1_PLS_3814b6a5519186b4174896a59e1ccdf0799c07a5b71fdcae8645c110743200cf	GCA_002919015.1_ASM291901v1_genomic	PQJZ01000008.1	109837	110064	1	TRUE	ATG	GGA/GAG/AGG	0.368	MLSKKIRYSWLVSYCLGFYIISHNSLRIVSPCGVAIDMISALLIFLGINKTCYLLSDFYNWYKGNNVKSNSKAQQ*	FALSE
v1_PLS_4a09a0129f9c3bbb1b8e2f0f8a5b4261cc2a3c7d592472ae2a7c9904a6865553	classIIb_IP:I47_mchS3_tr|Q712P9|Q712P9_ECOLX	33.065	124	79	2	8	128	14	136	4.94E-21	71.6	immunity_proteins.verified	FALSE	FALSE	GCA_002922505.1/GCA_002922505.1_ASM292250v1_genomic|PQJW01000005.1|117047:117436:-1	v1_PLS_4a09a0129f9c3bbb1b8e2f0f8a5b4261cc2a3c7d592472ae2a7c9904a6865553	GCA_002922505.1_ASM292250v1_genomic	PQJW01000005.1	117047	117436	-1	TRUE	ATG	AGGAG	0.408	MNKLSTCLLISLSFQAYATDAEIKLSEVTWFSLGYQGFAGKKSSGEYYYQEIARLGKKSEATFKKILTSNKATNEAKLYAACGLWRIDRKWLNAFKPHHGSVTVLQGDILRKEEFRVMFLKIKEHGCDI*	FALSE
v1_PLS_4a09a0129f9c3bbb1b8e2f0f8a5b4261cc2a3c7d592472ae2a7c9904a6865553	classIIb_IP:I47_mchS3_tr|Q712P9|Q712P9_ECOLX	33.065	124	79	2	8	128	14	136	4.94E-21	71.6	immunity_proteins.verified	FALSE	FALSE	GCA_000784965.1/GCA_000784965.1_ASM78496v1_genomic|CP009866.1|2561052:2561441:1	v1_PLS_4a09a0129f9c3bbb1b8e2f0f8a5b4261cc2a3c7d592472ae2a7c9904a6865553	GCA_000784965.1_ASM78496v1_genomic	CP009866.1	2561052	2561441	1	TRUE	ATG	AGGAG	0.403	MNKLSTCLLISLSFQAYATDAEIKLSEVTWFSLGYQGFAGKKSSGEYYYQEIARLGKKSEATFKKILTSNKATNEAKLYAACGLWRIDRKWLNAFKPHHGSVTVLQGDILRKEEFRVMFLKIKEHGCDI*	FALSE
v1_PLS_4a09a0129f9c3bbb1b8e2f0f8a5b4261cc2a3c7d592472ae2a7c9904a6865553	classIIb_IP:I47_mchS3_tr|Q712P9|Q712P9_ECOLX	33.065	124	79	2	8	128	14	136	4.94E-21	71.6	immunity_proteins.verified	FALSE	FALSE	GCF_000784965.1/GCF_000784965.1_ASM78496v1_genomic|NZ_CP009866.1|2561052:2561441:1	v1_PLS_4a09a0129f9c3bbb1b8e2f0f8a5b4261cc2a3c7d592472ae2a7c9904a6865553	GCF_000784965.1_ASM78496v1_genomic	NZ_CP009866.1	2561052	2561441	1	TRUE	ATG	AGGAG	0.403	MNKLSTCLLISLSFQAYATDAEIKLSEVTWFSLGYQGFAGKKSSGEYYYQEIARLGKKSEATFKKILTSNKATNEAKLYAACGLWRIDRKWLNAFKPHHGSVTVLQGDILRKEEFRVMFLKIKEHGCDI*	FALSE
v1_PLS_4a09a0129f9c3bbb1b8e2f0f8a5b4261cc2a3c7d592472ae2a7c9904a6865553	classIIb_IP:I47_mchS3_tr|Q712P9|Q712P9_ECOLX	33.065	124	79	2	8	128	14	136	4.94E-21	71.6	immunity_proteins.verified	FALSE	FALSE	GCF_002919015.1/GCF_002919015.1_ASM291901v1_genomic|NZ_PQJZ01000007.1|46760:47149:1	v1_PLS_4a09a0129f9c3bbb1b8e2f0f8a5b4261cc2a3c7d592472ae2a7c9904a6865553	GCF_002919015.1_ASM291901v1_genomic	NZ_PQJZ01000007.1	46760	47149	1	TRUE	ATG	AGGAG	0.403	MNKLSTCLLISLSFQAYATDAEIKLSEVTWFSLGYQGFAGKKSSGEYYYQEIARLGKKSEATFKKILTSNKATNEAKLYAACGLWRIDRKWLNAFKPHHGSVTVLQGDILRKEEFRVMFLKIKEHGCDI*	FALSE
v1_PLS_4a09a0129f9c3bbb1b8e2f0f8a5b4261cc2a3c7d592472ae2a7c9904a6865553	classIIb_IP:I47_mchS3_tr|Q712P9|Q712P9_ECOLX	33.065	124	79	2	8	128	14	136	4.94E-21	71.6	immunity_proteins.verified	FALSE	FALSE	GCF_002922505.1/GCF_002922505.1_ASM292250v1_genomic|NZ_PQJW01000005.1|117047:117436:-1	v1_PLS_4a09a0129f9c3bbb1b8e2f0f8a5b4261cc2a3c7d592472ae2a7c9904a6865553	GCF_002922505.1_ASM292250v1_genomic	NZ_PQJW01000005.1	117047	117436	-1	TRUE	ATG	AGGAG	0.408	MNKLSTCLLISLSFQAYATDAEIKLSEVTWFSLGYQGFAGKKSSGEYYYQEIARLGKKSEATFKKILTSNKATNEAKLYAACGLWRIDRKWLNAFKPHHGSVTVLQGDILRKEEFRVMFLKIKEHGCDI*	FALSE
v1_PLS_4a09a0129f9c3bbb1b8e2f0f8a5b4261cc2a3c7d592472ae2a7c9904a6865553	classIIb_IP:I47_mchS3_tr|Q712P9|Q712P9_ECOLX	33.065	124	79	2	8	128	14	136	4.94E-21	71.6	immunity_proteins.verified	FALSE	FALSE	GCF_002918995.1/GCF_002918995.1_ASM291899v1_genomic|NZ_PQJX01000003.1|46760:47149:1	v1_PLS_4a09a0129f9c3bbb1b8e2f0f8a5b4261cc2a3c7d592472ae2a7c9904a6865553	GCF_002918995.1_ASM291899v1_genomic	NZ_PQJX01000003.1	46760	47149	1	TRUE	ATG	AGGAG	0.403	MNKLSTCLLISLSFQAYATDAEIKLSEVTWFSLGYQGFAGKKSSGEYYYQEIARLGKKSEATFKKILTSNKATNEAKLYAACGLWRIDRKWLNAFKPHHGSVTVLQGDILRKEEFRVMFLKIKEHGCDI*	FALSE
v1_PLS_4a09a0129f9c3bbb1b8e2f0f8a5b4261cc2a3c7d592472ae2a7c9904a6865553	classIIb_IP:I47_mchS3_tr|Q712P9|Q712P9_ECOLX	33.065	124	79	2	8	128	14	136	4.94E-21	71.6	immunity_proteins.verified	FALSE	FALSE	GCA_002918995.1/GCA_002918995.1_ASM291899v1_genomic|PQJX01000003.1|46760:47149:1	v1_PLS_4a09a0129f9c3bbb1b8e2f0f8a5b4261cc2a3c7d592472ae2a7c9904a6865553	GCA_002918995.1_ASM291899v1_genomic	PQJX01000003.1	46760	47149	1	TRUE	ATG	AGGAG	0.403	MNKLSTCLLISLSFQAYATDAEIKLSEVTWFSLGYQGFAGKKSSGEYYYQEIARLGKKSEATFKKILTSNKATNEAKLYAACGLWRIDRKWLNAFKPHHGSVTVLQGDILRKEEFRVMFLKIKEHGCDI*	FALSE
v1_PLS_4a09a0129f9c3bbb1b8e2f0f8a5b4261cc2a3c7d592472ae2a7c9904a6865553	classIIb_IP:I47_mchS3_tr|Q712P9|Q712P9_ECOLX	33.065	124	79	2	8	128	14	136	4.94E-21	71.6	immunity_proteins.verified	FALSE	FALSE	GCA_002919015.1/GCA_002919015.1_ASM291901v1_genomic|PQJZ01000007.1|46760:47149:1	v1_PLS_4a09a0129f9c3bbb1b8e2f0f8a5b4261cc2a3c7d592472ae2a7c9904a6865553	GCA_002919015.1_ASM291901v1_genomic	PQJZ01000007.1	46760	47149	1	TRUE	ATG	AGGAG	0.403	MNKLSTCLLISLSFQAYATDAEIKLSEVTWFSLGYQGFAGKKSSGEYYYQEIARLGKKSEATFKKILTSNKATNEAKLYAACGLWRIDRKWLNAFKPHHGSVTVLQGDILRKEEFRVMFLKIKEHGCDI*	FALSE
v1_PLS_b950f7b90716f739f2dbb3dc8fe100d666626d984b08c4c711412a6c6542035d	classIIa_IP:PDI_mcpI	26.23	61	45	0	20	80	7	67	9.19E-05	26.9	immunity_proteins.verified	FALSE	FALSE	GCA_002922505.1/GCA_002922505.1_ASM292250v1_genomic|PQJW01000051.1|13743:14063:1	v1_PLS_b950f7b90716f739f2dbb3dc8fe100d666626d984b08c4c711412a6c6542035d	GCA_002922505.1_ASM292250v1_genomic	PQJW01000051.1	13743	14063	1	TRUE	ATG	GGAG/GAGG	0.545	MTTQTLEQTLEDFRRQCESFAREQQPRCGLIYELYQRRLSAVIDGYLAGVPAEYREELIAVARREFDYLTQDEIAEEIRQDRENDYCSHGIERNCCPLGCGDLDDY*	FALSE
v1_PLS_b950f7b90716f739f2dbb3dc8fe100d666626d984b08c4c711412a6c6542035d	classIIa_IP:PDI_mcpI	26.23	61	45	0	20	80	7	67	9.19E-05	26.9	immunity_proteins.verified	FALSE	FALSE	GCA_000784965.1/GCA_000784965.1_ASM78496v1_genomic|CP009867.1|42780:43100:-1	v1_PLS_b950f7b90716f739f2dbb3dc8fe100d666626d984b08c4c711412a6c6542035d	GCA_000784965.1_ASM78496v1_genomic	CP009867.1	42780	43100	-1	TRUE	ATG	GGAG/GAGG	0.545	MTTQTLEQTLEDFRRQCESFAREQQPRCGLIYELYQRRLSAVIDGYLAGVPAEYREELIAVARREFDYLTQDEIAEEIRQDRENDYCSHGIERNCCPLGCGDLDDY*	FALSE
v1_PLS_b950f7b90716f739f2dbb3dc8fe100d666626d984b08c4c711412a6c6542035d	classIIa_IP:PDI_mcpI	26.23	61	45	0	20	80	7	67	9.19E-05	26.9	immunity_proteins.verified	FALSE	FALSE	GCF_000784965.1/GCF_000784965.1_ASM78496v1_genomic|NZ_CP009867.1|42780:43100:-1	v1_PLS_b950f7b90716f739f2dbb3dc8fe100d666626d984b08c4c711412a6c6542035d	GCF_000784965.1_ASM78496v1_genomic	NZ_CP009867.1	42780	43100	-1	TRUE	ATG	GGAG/GAGG	0.545	MTTQTLEQTLEDFRRQCESFAREQQPRCGLIYELYQRRLSAVIDGYLAGVPAEYREELIAVARREFDYLTQDEIAEEIRQDRENDYCSHGIERNCCPLGCGDLDDY*	FALSE
v1_PLS_b950f7b90716f739f2dbb3dc8fe100d666626d984b08c4c711412a6c6542035d	classIIa_IP:PDI_mcpI	26.23	61	45	0	20	80	7	67	9.19E-05	26.9	immunity_proteins.verified	FALSE	FALSE	GCF_002919015.1/GCF_002919015.1_ASM291901v1_genomic|NZ_PQJZ01000043.1|13743:14063:1	v1_PLS_b950f7b90716f739f2dbb3dc8fe100d666626d984b08c4c711412a6c6542035d	GCF_002919015.1_ASM291901v1_genomic	NZ_PQJZ01000043.1	13743	14063	1	TRUE	ATG	GGAG/GAGG	0.545	MTTQTLEQTLEDFRRQCESFAREQQPRCGLIYELYQRRLSAVIDGYLAGVPAEYREELIAVARREFDYLTQDEIAEEIRQDRENDYCSHGIERNCCPLGCGDLDDY*	FALSE
v1_PLS_b950f7b90716f739f2dbb3dc8fe100d666626d984b08c4c711412a6c6542035d	classIIa_IP:PDI_mcpI	26.23	61	45	0	20	80	7	67	9.19E-05	26.9	immunity_proteins.verified	FALSE	FALSE	GCF_002922505.1/GCF_002922505.1_ASM292250v1_genomic|NZ_PQJW01000051.1|13743:14063:1	v1_PLS_b950f7b90716f739f2dbb3dc8fe100d666626d984b08c4c711412a6c6542035d	GCF_002922505.1_ASM292250v1_genomic	NZ_PQJW01000051.1	13743	14063	1	TRUE	ATG	GGAG/GAGG	0.545	MTTQTLEQTLEDFRRQCESFAREQQPRCGLIYELYQRRLSAVIDGYLAGVPAEYREELIAVARREFDYLTQDEIAEEIRQDRENDYCSHGIERNCCPLGCGDLDDY*	FALSE
v1_PLS_b950f7b90716f739f2dbb3dc8fe100d666626d984b08c4c711412a6c6542035d	classIIa_IP:PDI_mcpI	26.23	61	45	0	20	80	7	67	9.19E-05	26.9	immunity_proteins.verified	FALSE	FALSE	GCF_002918995.1/GCF_002918995.1_ASM291899v1_genomic|NZ_PQJX01000042.1|8838:9158:-1	v1_PLS_b950f7b90716f739f2dbb3dc8fe100d666626d984b08c4c711412a6c6542035d	GCF_002918995.1_ASM291899v1_genomic	NZ_PQJX01000042.1	8838	9158	-1	TRUE	ATG	GGAG/GAGG	0.545	MTTQTLEQTLEDFRRQCESFAREQQPRCGLIYELYQRRLSAVIDGYLAGVPAEYREELIAVARREFDYLTQDEIAEEIRQDRENDYCSHGIERNCCPLGCGDLDDY*	FALSE
v1_PLS_b950f7b90716f739f2dbb3dc8fe100d666626d984b08c4c711412a6c6542035d	classIIa_IP:PDI_mcpI	26.23	61	45	0	20	80	7	67	9.19E-05	26.9	immunity_proteins.verified	FALSE	FALSE	GCA_002918995.1/GCA_002918995.1_ASM291899v1_genomic|PQJX01000042.1|8838:9158:-1	v1_PLS_b950f7b90716f739f2dbb3dc8fe100d666626d984b08c4c711412a6c6542035d	GCA_002918995.1_ASM291899v1_genomic	PQJX01000042.1	8838	9158	-1	TRUE	ATG	GGAG/GAGG	0.545	MTTQTLEQTLEDFRRQCESFAREQQPRCGLIYELYQRRLSAVIDGYLAGVPAEYREELIAVARREFDYLTQDEIAEEIRQDRENDYCSHGIERNCCPLGCGDLDDY*	FALSE
v1_PLS_b950f7b90716f739f2dbb3dc8fe100d666626d984b08c4c711412a6c6542035d	classIIa_IP:PDI_mcpI	26.23	61	45	0	20	80	7	67	9.19E-05	26.9	immunity_proteins.verified	FALSE	FALSE	GCF_000784875.1/GCF_000784875.1_ASM78487v3_genomic|NZ_CP009881.1|39113:39433:-1	v1_PLS_b950f7b90716f739f2dbb3dc8fe100d666626d984b08c4c711412a6c6542035d	GCF_000784875.1_ASM78487v3_genomic	NZ_CP009881.1	39113	39433	-1	TRUE	ATG	GGAG/GAGG	0.545	MTTQTLEQTLEDFRRQCESFAREQQPRCGLIYELYQRRLSAVIDGYLAGVPAEYREELIAVARREFDYLTQDEIAEEIRQDRENDYCSHGIERNCCPLGCGDLDDY*	FALSE
v1_PLS_b950f7b90716f739f2dbb3dc8fe100d666626d984b08c4c711412a6c6542035d	classIIa_IP:PDI_mcpI	26.23	61	45	0	20	80	7	67	9.19E-05	26.9	immunity_proteins.verified	FALSE	FALSE	GCA_002919015.1/GCA_002919015.1_ASM291901v1_genomic|PQJZ01000043.1|13743:14063:1	v1_PLS_b950f7b90716f739f2dbb3dc8fe100d666626d984b08c4c711412a6c6542035d	GCA_002919015.1_ASM291901v1_genomic	PQJZ01000043.1	13743	14063	1	TRUE	ATG	GGAG/GAGG	0.545	MTTQTLEQTLEDFRRQCESFAREQQPRCGLIYELYQRRLSAVIDGYLAGVPAEYREELIAVARREFDYLTQDEIAEEIRQDRENDYCSHGIERNCCPLGCGDLDDY*	FALSE
v1_PLS_b950f7b90716f739f2dbb3dc8fe100d666626d984b08c4c711412a6c6542035d	classIIa_IP:PDI_mcpI	26.23	61	45	0	20	80	7	67	9.19E-05	26.9	immunity_proteins.verified	FALSE	FALSE	GCA_000784875.3/GCA_000784875.3_ASM78487v3_genomic|CP009881.1|39113:39433:-1	v1_PLS_b950f7b90716f739f2dbb3dc8fe100d666626d984b08c4c711412a6c6542035d	GCA_000784875.3_ASM78487v3_genomic	CP009881.1	39113	39433	-1	TRUE	ATG	GGAG/GAGG	0.545	MTTQTLEQTLEDFRRQCESFAREQQPRCGLIYELYQRRLSAVIDGYLAGVPAEYREELIAVARREFDYLTQDEIAEEIRQDRENDYCSHGIERNCCPLGCGDLDDY*	FALSE
v1_PLS_38d1e255e777910882aaa770ab4bbaa0ca8c379e2f94035670bdd07d9882f8c6	classIIa_IP:S_mcsI	24.651	215	151	8	1	209	1	210	4.07E-10	45.4	immunity_proteins.verified	FALSE	FALSE	GCA_003032455.1/GCA_003032455.1_ASM303245v1_genomic|CP028349.1|1396955:1397605:-1	v1_PLS_38d1e255e777910882aaa770ab4bbaa0ca8c379e2f94035670bdd07d9882f8c6	GCA_003032455.1_ASM303245v1_genomic	CP028349.1	1396955	1397605	-1	TRUE	ATG	GGA/GAG/AGG	0.561	MNTNSDRVTLTLFYVGSFVVYYLVTMLITLFPNYSVLRNDGLLVPVLCLFEFAVIYPLYRFYCQRRTDLPLGELYTLQTLLFTGALFVLMAAQMQFMQPEGWLVMQAQQGRNSLLILLLTAVLLAPVFEEVLFRGFLLQGFLLWAPRSRFACMLLTSLLFAVMHTQYVHWQTLIALTLFSLLLCYARLRSNSLALPIFLHTLNNLIALLPAWYFAG*	FALSE
v1_PLS_38d1e255e777910882aaa770ab4bbaa0ca8c379e2f94035670bdd07d9882f8c6	classIIa_IP:S_mcsI	24.651	215	151	8	1	209	1	210	4.07E-10	45.4	immunity_proteins.verified	FALSE	FALSE	GCA_029078675.1/GCA_029078675.1_ASM2907867v1_genomic|JAREIP010000001.1|1373271:1373921:1	v1_PLS_38d1e255e777910882aaa770ab4bbaa0ca8c379e2f94035670bdd07d9882f8c6	GCA_029078675.1_ASM2907867v1_genomic	JAREIP010000001.1	1373271	1373921	1	TRUE	ATG	GGA/GAG/AGG	0.553	MNTNSDRVTLTLFYVGSFVVYYLVTMLITLFPNYSVLRNDGLLVPVLCLFEFAVIYPLYRFYCQRRTDLPLGELYTLQTLLFTGALFVLMAAQMQFMQPEGWLVMQAQQGRNSLLILLLTAVLLAPVFEEVLFRGFLLQGFLLWAPRSRFACMLLTSLLFAVMHTQYVHWQTLIALTLFSLLLCYARLRSNSLALPIFLHTLNNLIALLPAWYFAG*	FALSE
v1_PLS_38d1e255e777910882aaa770ab4bbaa0ca8c379e2f94035670bdd07d9882f8c6	classIIa_IP:S_mcsI	24.651	215	151	8	1	209	1	210	4.07E-10	45.4	immunity_proteins.verified	FALSE	FALSE	GCF_029078645.1/GCF_029078645.1_ASM2907864v1_genomic|NZ_JAREIQ010000001.1|1373272:1373922:1	v1_PLS_38d1e255e777910882aaa770ab4bbaa0ca8c379e2f94035670bdd07d9882f8c6	GCF_029078645.1_ASM2907864v1_genomic	NZ_JAREIQ010000001.1	1373272	1373922	1	TRUE	ATG	GGA/GAG/AGG	0.553	MNTNSDRVTLTLFYVGSFVVYYLVTMLITLFPNYSVLRNDGLLVPVLCLFEFAVIYPLYRFYCQRRTDLPLGELYTLQTLLFTGALFVLMAAQMQFMQPEGWLVMQAQQGRNSLLILLLTAVLLAPVFEEVLFRGFLLQGFLLWAPRSRFACMLLTSLLFAVMHTQYVHWQTLIALTLFSLLLCYARLRSNSLALPIFLHTLNNLIALLPAWYFAG*	FALSE
v1_PLS_38d1e255e777910882aaa770ab4bbaa0ca8c379e2f94035670bdd07d9882f8c6	classIIa_IP:S_mcsI	24.651	215	151	8	1	209	1	210	4.07E-10	45.4	immunity_proteins.verified	FALSE	FALSE	GCA_016658625.1/GCA_016658625.1_ASM1665862v1_genomic|JACVVI010000005.1|70397:71047:-1	v1_PLS_38d1e255e777910882aaa770ab4bbaa0ca8c379e2f94035670bdd07d9882f8c6	GCA_016658625.1_ASM1665862v1_genomic	JACVVI010000005.1	70397	71047	-1	TRUE	ATG	GGA/GAG/AGG	0.562	MNTNSDRVTLTLFYVGSFVVYYLVTMLITLFPNYSVLRNDGLLVPVLCLFEFAVIYPLYRFYCQRRTDLPLGELYTLQTLLFTGALFVLMAAQMQFMQPEGWLVMQAQQGRNSLLILLLTAVLLAPVFEEVLFRGFLLQGFLLWAPRSRFACMLLTSLLFAVMHTQYVHWQTLIALTLFSLLLCYARLRSNSLALPIFLHTLNNLIALLPAWYFAG*	FALSE
v1_PLS_38d1e255e777910882aaa770ab4bbaa0ca8c379e2f94035670bdd07d9882f8c6	classIIa_IP:S_mcsI	24.651	215	151	8	1	209	1	210	4.07E-10	45.4	immunity_proteins.verified	FALSE	FALSE	GCF_000745295.1/GCF_000745295.1_ASM74529v1_genomic|NZ_JQNO01000001.1|596471:597121:-1	v1_PLS_38d1e255e777910882aaa770ab4bbaa0ca8c379e2f94035670bdd07d9882f8c6	GCF_000745295.1_ASM74529v1_genomic	NZ_JQNO01000001.1	596471	597121	-1	TRUE	ATG	GGA/GAG/AGG	0.561	MNTNSDRVTLTLFYVGSFVVYYLVTMLITLFPNYSVLRNDGLLVPVLCLFEFAVIYPLYRFYCQRRTDLPLGELYTLQTLLFTGALFVLMAAQMQFMQPEGWLVMQAQQGRNSLLILLLTAVLLAPVFEEVLFRGFLLQGFLLWAPRSRFACMLLTSLLFAVMHTQYVHWQTLIALTLFSLLLCYARLRSNSLALPIFLHTLNNLIALLPAWYFAG*	FALSE
v1_PLS_38d1e255e777910882aaa770ab4bbaa0ca8c379e2f94035670bdd07d9882f8c6	classIIa_IP:S_mcsI	24.651	215	151	8	1	209	1	210	4.07E-10	45.4	immunity_proteins.verified	FALSE	FALSE	GCF_002554555.1/GCF_002554555.1_ASM255455v1_genomic|NZ_PDEG01000003.1|1469559:1470209:1	v1_PLS_38d1e255e777910882aaa770ab4bbaa0ca8c379e2f94035670bdd07d9882f8c6	GCF_002554555.1_ASM255455v1_genomic	NZ_PDEG01000003.1	1469559	1470209	1	TRUE	ATG	GGA/GAG/AGG	0.553	MNTNSDRVTLTLFYVGSFVVYYLVTMLITLFPNYSVLRNDGLLVPVLCLFEFAVIYPLYRFYCQRRTDLPLGELYTLQTLLFTGALFVLMAAQMQFMQPEGWLVMQAQQGRNSLLILLLTAVLLAPVFEEVLFRGFLLQGFLLWAPRSRFACMLLTSLLFAVMHTQYVHWQTLIALTLFSLLLCYARLRSNSLALPIFLHTLNNLIALLPAWYFAG*	FALSE
v1_PLS_38d1e255e777910882aaa770ab4bbaa0ca8c379e2f94035670bdd07d9882f8c6	classIIa_IP:S_mcsI	24.651	215	151	8	1	209	1	210	4.07E-10	45.4	immunity_proteins.verified	FALSE	FALSE	GCF_000757435.2/GCF_000757435.2_MP7assem4_genomic|NZ_JPKP01000001.1|491404:492054:-1	v1_PLS_38d1e255e777910882aaa770ab4bbaa0ca8c379e2f94035670bdd07d9882f8c6	GCF_000757435.2_MP7assem4_genomic	NZ_JPKP01000001.1	491404	492054	-1	TRUE	ATG	GGA/GAG/AGG	0.564	MNTNSDRVTLTLFYVGSFVVYYLVTMLITLFPNYSVLRNDGLLVPVLCLFEFAVIYPLYRFYCQRRTDLPLGELYTLQTLLFTGALFVLMAAQMQFMQPEGWLVMQAQQGRNSLLILLLTAVLLAPVFEEVLFRGFLLQGFLLWAPRSRFACMLLTSLLFAVMHTQYVHWQTLIALTLFSLLLCYARLRSNSLALPIFLHTLNNLIALLPAWYFAG*	FALSE
v1_PLS_38d1e255e777910882aaa770ab4bbaa0ca8c379e2f94035670bdd07d9882f8c6	classIIa_IP:S_mcsI	24.651	215	151	8	1	209	1	210	4.07E-10	45.4	immunity_proteins.verified	FALSE	FALSE	GCA_002554555.1/GCA_002554555.1_ASM255455v1_genomic|PDEG01000003.1|1469559:1470209:1	v1_PLS_38d1e255e777910882aaa770ab4bbaa0ca8c379e2f94035670bdd07d9882f8c6	GCA_002554555.1_ASM255455v1_genomic	PDEG01000003.1	1469559	1470209	1	TRUE	ATG	GGA/GAG/AGG	0.553	MNTNSDRVTLTLFYVGSFVVYYLVTMLITLFPNYSVLRNDGLLVPVLCLFEFAVIYPLYRFYCQRRTDLPLGELYTLQTLLFTGALFVLMAAQMQFMQPEGWLVMQAQQGRNSLLILLLTAVLLAPVFEEVLFRGFLLQGFLLWAPRSRFACMLLTSLLFAVMHTQYVHWQTLIALTLFSLLLCYARLRSNSLALPIFLHTLNNLIALLPAWYFAG*	FALSE
v1_PLS_38d1e255e777910882aaa770ab4bbaa0ca8c379e2f94035670bdd07d9882f8c6	classIIa_IP:S_mcsI	24.651	215	151	8	1	209	1	210	4.07E-10	45.4	immunity_proteins.verified	FALSE	FALSE	GCA_000745295.1/GCA_000745295.1_ASM74529v1_genomic|JQNO01000001.1|596471:597121:-1	v1_PLS_38d1e255e777910882aaa770ab4bbaa0ca8c379e2f94035670bdd07d9882f8c6	GCA_000745295.1_ASM74529v1_genomic	JQNO01000001.1	596471	597121	-1	TRUE	ATG	GGA/GAG/AGG	0.561	MNTNSDRVTLTLFYVGSFVVYYLVTMLITLFPNYSVLRNDGLLVPVLCLFEFAVIYPLYRFYCQRRTDLPLGELYTLQTLLFTGALFVLMAAQMQFMQPEGWLVMQAQQGRNSLLILLLTAVLLAPVFEEVLFRGFLLQGFLLWAPRSRFACMLLTSLLFAVMHTQYVHWQTLIALTLFSLLLCYARLRSNSLALPIFLHTLNNLIALLPAWYFAG*	FALSE
v1_PLS_38d1e255e777910882aaa770ab4bbaa0ca8c379e2f94035670bdd07d9882f8c6	classIIa_IP:S_mcsI	24.651	215	151	8	1	209	1	210	4.07E-10	45.4	immunity_proteins.verified	FALSE	FALSE	GCA_000757435.2/GCA_000757435.2_MP7assem4_genomic|JPKP01000001.1|491404:492054:-1	v1_PLS_38d1e255e777910882aaa770ab4bbaa0ca8c379e2f94035670bdd07d9882f8c6	GCA_000757435.2_MP7assem4_genomic	JPKP01000001.1	491404	492054	-1	TRUE	ATG	GGA/GAG/AGG	0.564	MNTNSDRVTLTLFYVGSFVVYYLVTMLITLFPNYSVLRNDGLLVPVLCLFEFAVIYPLYRFYCQRRTDLPLGELYTLQTLLFTGALFVLMAAQMQFMQPEGWLVMQAQQGRNSLLILLLTAVLLAPVFEEVLFRGFLLQGFLLWAPRSRFACMLLTSLLFAVMHTQYVHWQTLIALTLFSLLLCYARLRSNSLALPIFLHTLNNLIALLPAWYFAG*	FALSE
v1_PLS_38d1e255e777910882aaa770ab4bbaa0ca8c379e2f94035670bdd07d9882f8c6	classIIa_IP:S_mcsI	24.651	215	151	8	1	209	1	210	4.07E-10	45.4	immunity_proteins.verified	FALSE	FALSE	GCA_913773645.1/GCA_913773645.1_SP29_3_metabat2_genome_mining.11_genomic|CAJYEX010000134.1|7219:7869:-1	v1_PLS_38d1e255e777910882aaa770ab4bbaa0ca8c379e2f94035670bdd07d9882f8c6	GCA_913773645.1_SP29_3_metabat2_genome_mining.11_genomic	CAJYEX010000134.1	7219	7869	-1	TRUE	ATG	GGA/GAG/AGG	0.565	MNTNSDRVTLTLFYVGSFVVYYLVTMLITLFPNYSVLRNDGLLVPVLCLFEFAVIYPLYRFYCQRRTDLPLGELYTLQTLLFTGALFVLMAAQMQFMQPEGWLVMQAQQGRNSLLILLLTAVLLAPVFEEVLFRGFLLQGFLLWAPRSRFACMLLTSLLFAVMHTQYVHWQTLIALTLFSLLLCYARLRSNSLALPIFLHTLNNLIALLPAWYFAG*	FALSE
v1_PLS_38d1e255e777910882aaa770ab4bbaa0ca8c379e2f94035670bdd07d9882f8c6	classIIa_IP:S_mcsI	24.651	215	151	8	1	209	1	210	4.07E-10	45.4	immunity_proteins.verified	FALSE	FALSE	GCA_002287745.1/GCA_002287745.1_ASM228774v1_genomic|NRSO01000001.1|3877119:3877769:1	v1_PLS_38d1e255e777910882aaa770ab4bbaa0ca8c379e2f94035670bdd07d9882f8c6	GCA_002287745.1_ASM228774v1_genomic	NRSO01000001.1	3877119	3877769	1	TRUE	ATG	GGA/GAG/AGG	0.565	MNTNSDRVTLTLFYVGSFVVYYLVTMLITLFPNYSVLRNDGLLVPVLCLFEFAVIYPLYRFYCQRRTDLPLGELYTLQTLLFTGALFVLMAAQMQFMQPEGWLVMQAQQGRNSLLILLLTAVLLAPVFEEVLFRGFLLQGFLLWAPRSRFACMLLTSLLFAVMHTQYVHWQTLIALTLFSLLLCYARLRSNSLALPIFLHTLNNLIALLPAWYFAG*	FALSE
v1_PLS_38d1e255e777910882aaa770ab4bbaa0ca8c379e2f94035670bdd07d9882f8c6	classIIa_IP:S_mcsI	24.651	215	151	8	1	209	1	210	4.07E-10	45.4	immunity_proteins.verified	FALSE	FALSE	GCF_003032455.1/GCF_003032455.1_ASM303245v1_genomic|NZ_CP028349.1|1396955:1397605:-1	v1_PLS_38d1e255e777910882aaa770ab4bbaa0ca8c379e2f94035670bdd07d9882f8c6	GCF_003032455.1_ASM303245v1_genomic	NZ_CP028349.1	1396955	1397605	-1	TRUE	ATG	GGA/GAG/AGG	0.561	MNTNSDRVTLTLFYVGSFVVYYLVTMLITLFPNYSVLRNDGLLVPVLCLFEFAVIYPLYRFYCQRRTDLPLGELYTLQTLLFTGALFVLMAAQMQFMQPEGWLVMQAQQGRNSLLILLLTAVLLAPVFEEVLFRGFLLQGFLLWAPRSRFACMLLTSLLFAVMHTQYVHWQTLIALTLFSLLLCYARLRSNSLALPIFLHTLNNLIALLPAWYFAG*	FALSE
v1_PLS_38d1e255e777910882aaa770ab4bbaa0ca8c379e2f94035670bdd07d9882f8c6	classIIa_IP:S_mcsI	24.651	215	151	8	1	209	1	210	4.07E-10	45.4	immunity_proteins.verified	FALSE	FALSE	GCF_004792415.1/GCF_004792415.1_ASM479241v1_genomic|NZ_CP038853.1|3147004:3147654:1	v1_PLS_38d1e255e777910882aaa770ab4bbaa0ca8c379e2f94035670bdd07d9882f8c6	GCF_004792415.1_ASM479241v1_genomic	NZ_CP038853.1	3147004	3147654	1	TRUE	ATG	GGA/GAG/AGG	0.562	MNTNSDRVTLTLFYVGSFVVYYLVTMLITLFPNYSVLRNDGLLVPVLCLFEFAVIYPLYRFYCQRRTDLPLGELYTLQTLLFTGALFVLMAAQMQFMQPEGWLVMQAQQGRNSLLILLLTAVLLAPVFEEVLFRGFLLQGFLLWAPRSRFACMLLTSLLFAVMHTQYVHWQTLIALTLFSLLLCYARLRSNSLALPIFLHTLNNLIALLPAWYFAG*	FALSE
v1_PLS_38d1e255e777910882aaa770ab4bbaa0ca8c379e2f94035670bdd07d9882f8c6	classIIa_IP:S_mcsI	24.651	215	151	8	1	209	1	210	4.07E-10	45.4	immunity_proteins.verified	FALSE	FALSE	GCA_008039815.1/GCA_008039815.1_ASM803981v1_genomic|RCNL01000001.1|970228:970878:1	v1_PLS_38d1e255e777910882aaa770ab4bbaa0ca8c379e2f94035670bdd07d9882f8c6	GCA_008039815.1_ASM803981v1_genomic	RCNL01000001.1	970228	970878	1	TRUE	ATG	GGA/GAG/AGG	0.565	MNTNSDRVTLTLFYVGSFVVYYLVTMLITLFPNYSVLRNDGLLVPVLCLFEFAVIYPLYRFYCQRRTDLPLGELYTLQTLLFTGALFVLMAAQMQFMQPEGWLVMQAQQGRNSLLILLLTAVLLAPVFEEVLFRGFLLQGFLLWAPRSRFACMLLTSLLFAVMHTQYVHWQTLIALTLFSLLLCYARLRSNSLALPIFLHTLNNLIALLPAWYFAG*	FALSE
v1_PLS_38d1e255e777910882aaa770ab4bbaa0ca8c379e2f94035670bdd07d9882f8c6	classIIa_IP:S_mcsI	24.651	215	151	8	1	209	1	210	4.07E-10	45.4	immunity_proteins.verified	FALSE	FALSE	GCF_008039815.1/GCF_008039815.1_ASM803981v1_genomic|NZ_RCNL01000001.1|970228:970878:1	v1_PLS_38d1e255e777910882aaa770ab4bbaa0ca8c379e2f94035670bdd07d9882f8c6	GCF_008039815.1_ASM803981v1_genomic	NZ_RCNL01000001.1	970228	970878	1	TRUE	ATG	GGA/GAG/AGG	0.565	MNTNSDRVTLTLFYVGSFVVYYLVTMLITLFPNYSVLRNDGLLVPVLCLFEFAVIYPLYRFYCQRRTDLPLGELYTLQTLLFTGALFVLMAAQMQFMQPEGWLVMQAQQGRNSLLILLLTAVLLAPVFEEVLFRGFLLQGFLLWAPRSRFACMLLTSLLFAVMHTQYVHWQTLIALTLFSLLLCYARLRSNSLALPIFLHTLNNLIALLPAWYFAG*	FALSE
v1_PLS_38d1e255e777910882aaa770ab4bbaa0ca8c379e2f94035670bdd07d9882f8c6	classIIa_IP:S_mcsI	24.651	215	151	8	1	209	1	210	4.07E-10	45.4	immunity_proteins.verified	FALSE	FALSE	GCA_004792415.1/GCA_004792415.1_ASM479241v1_genomic|CP038853.1|3147004:3147654:1	v1_PLS_38d1e255e777910882aaa770ab4bbaa0ca8c379e2f94035670bdd07d9882f8c6	GCA_004792415.1_ASM479241v1_genomic	CP038853.1	3147004	3147654	1	TRUE	ATG	GGA/GAG/AGG	0.562	MNTNSDRVTLTLFYVGSFVVYYLVTMLITLFPNYSVLRNDGLLVPVLCLFEFAVIYPLYRFYCQRRTDLPLGELYTLQTLLFTGALFVLMAAQMQFMQPEGWLVMQAQQGRNSLLILLLTAVLLAPVFEEVLFRGFLLQGFLLWAPRSRFACMLLTSLLFAVMHTQYVHWQTLIALTLFSLLLCYARLRSNSLALPIFLHTLNNLIALLPAWYFAG*	FALSE
v1_PLS_38d1e255e777910882aaa770ab4bbaa0ca8c379e2f94035670bdd07d9882f8c6	classIIa_IP:S_mcsI	24.651	215	151	8	1	209	1	210	4.07E-10	45.4	immunity_proteins.verified	FALSE	FALSE	GCF_015654165.1/GCF_015654165.1_ASM1565416v1_genomic|NZ_CP064872.1|2947525:2948175:1	v1_PLS_38d1e255e777910882aaa770ab4bbaa0ca8c379e2f94035670bdd07d9882f8c6	GCF_015654165.1_ASM1565416v1_genomic	NZ_CP064872.1	2947525	2948175	1	TRUE	ATG	GGA/GAG/AGG	0.565	MNTNSDRVTLTLFYVGSFVVYYLVTMLITLFPNYSVLRNDGLLVPVLCLFEFAVIYPLYRFYCQRRTDLPLGELYTLQTLLFTGALFVLMAAQMQFMQPEGWLVMQAQQGRNSLLILLLTAVLLAPVFEEVLFRGFLLQGFLLWAPRSRFACMLLTSLLFAVMHTQYVHWQTLIALTLFSLLLCYARLRSNSLALPIFLHTLNNLIALLPAWYFAG*	FALSE
v1_PLS_38d1e255e777910882aaa770ab4bbaa0ca8c379e2f94035670bdd07d9882f8c6	classIIa_IP:S_mcsI	24.651	215	151	8	1	209	1	210	4.07E-10	45.4	immunity_proteins.verified	FALSE	FALSE	GCA_015654165.1/GCA_015654165.1_ASM1565416v1_genomic|CP064872.1|2947525:2948175:1	v1_PLS_38d1e255e777910882aaa770ab4bbaa0ca8c379e2f94035670bdd07d9882f8c6	GCA_015654165.1_ASM1565416v1_genomic	CP064872.1	2947525	2948175	1	TRUE	ATG	GGA/GAG/AGG	0.565	MNTNSDRVTLTLFYVGSFVVYYLVTMLITLFPNYSVLRNDGLLVPVLCLFEFAVIYPLYRFYCQRRTDLPLGELYTLQTLLFTGALFVLMAAQMQFMQPEGWLVMQAQQGRNSLLILLLTAVLLAPVFEEVLFRGFLLQGFLLWAPRSRFACMLLTSLLFAVMHTQYVHWQTLIALTLFSLLLCYARLRSNSLALPIFLHTLNNLIALLPAWYFAG*	FALSE
v1_PLS_38d1e255e777910882aaa770ab4bbaa0ca8c379e2f94035670bdd07d9882f8c6	classIIa_IP:S_mcsI	24.651	215	151	8	1	209	1	210	4.07E-10	45.4	immunity_proteins.verified	FALSE	FALSE	GCA_022869335.1/GCA_022869335.1_ASM2286933v1_genomic|JALIHM010000001.1|735552:736202:-1	v1_PLS_38d1e255e777910882aaa770ab4bbaa0ca8c379e2f94035670bdd07d9882f8c6	GCA_022869335.1_ASM2286933v1_genomic	JALIHM010000001.1	735552	736202	-1	TRUE	ATG	GGA/GAG/AGG	0.565	MNTNSDRVTLTLFYVGSFVVYYLVTMLITLFPNYSVLRNDGLLVPVLCLFEFAVIYPLYRFYCQRRTDLPLGELYTLQTLLFTGALFVLMAAQMQFMQPEGWLVMQAQQGRNSLLILLLTAVLLAPVFEEVLFRGFLLQGFLLWAPRSRFACMLLTSLLFAVMHTQYVHWQTLIALTLFSLLLCYARLRSNSLALPIFLHTLNNLIALLPAWYFAG*	FALSE
v1_PLS_38d1e255e777910882aaa770ab4bbaa0ca8c379e2f94035670bdd07d9882f8c6	classIIa_IP:S_mcsI	24.651	215	151	8	1	209	1	210	4.07E-10	45.4	immunity_proteins.verified	FALSE	FALSE	GCF_002287745.1/GCF_002287745.1_ASM228774v1_genomic|NZ_NRSO01000001.1|3877119:3877769:1	v1_PLS_38d1e255e777910882aaa770ab4bbaa0ca8c379e2f94035670bdd07d9882f8c6	GCF_002287745.1_ASM228774v1_genomic	NZ_NRSO01000001.1	3877119	3877769	1	TRUE	ATG	GGA/GAG/AGG	0.565	MNTNSDRVTLTLFYVGSFVVYYLVTMLITLFPNYSVLRNDGLLVPVLCLFEFAVIYPLYRFYCQRRTDLPLGELYTLQTLLFTGALFVLMAAQMQFMQPEGWLVMQAQQGRNSLLILLLTAVLLAPVFEEVLFRGFLLQGFLLWAPRSRFACMLLTSLLFAVMHTQYVHWQTLIALTLFSLLLCYARLRSNSLALPIFLHTLNNLIALLPAWYFAG*	FALSE
v1_PLS_38d1e255e777910882aaa770ab4bbaa0ca8c379e2f94035670bdd07d9882f8c6	classIIa_IP:S_mcsI	24.651	215	151	8	1	209	1	210	4.07E-10	45.4	immunity_proteins.verified	FALSE	FALSE	GCF_016658625.1/GCF_016658625.1_ASM1665862v1_genomic|NZ_JACVVI010000005.1|70397:71047:-1	v1_PLS_38d1e255e777910882aaa770ab4bbaa0ca8c379e2f94035670bdd07d9882f8c6	GCF_016658625.1_ASM1665862v1_genomic	NZ_JACVVI010000005.1	70397	71047	-1	TRUE	ATG	GGA/GAG/AGG	0.562	MNTNSDRVTLTLFYVGSFVVYYLVTMLITLFPNYSVLRNDGLLVPVLCLFEFAVIYPLYRFYCQRRTDLPLGELYTLQTLLFTGALFVLMAAQMQFMQPEGWLVMQAQQGRNSLLILLLTAVLLAPVFEEVLFRGFLLQGFLLWAPRSRFACMLLTSLLFAVMHTQYVHWQTLIALTLFSLLLCYARLRSNSLALPIFLHTLNNLIALLPAWYFAG*	FALSE
v1_PLS_38d1e255e777910882aaa770ab4bbaa0ca8c379e2f94035670bdd07d9882f8c6	classIIa_IP:S_mcsI	24.651	215	151	8	1	209	1	210	4.07E-10	45.4	immunity_proteins.verified	FALSE	FALSE	GCA_029078645.1/GCA_029078645.1_ASM2907864v1_genomic|JAREIQ010000001.1|1373272:1373922:1	v1_PLS_38d1e255e777910882aaa770ab4bbaa0ca8c379e2f94035670bdd07d9882f8c6	GCA_029078645.1_ASM2907864v1_genomic	JAREIQ010000001.1	1373272	1373922	1	TRUE	ATG	GGA/GAG/AGG	0.553	MNTNSDRVTLTLFYVGSFVVYYLVTMLITLFPNYSVLRNDGLLVPVLCLFEFAVIYPLYRFYCQRRTDLPLGELYTLQTLLFTGALFVLMAAQMQFMQPEGWLVMQAQQGRNSLLILLLTAVLLAPVFEEVLFRGFLLQGFLLWAPRSRFACMLLTSLLFAVMHTQYVHWQTLIALTLFSLLLCYARLRSNSLALPIFLHTLNNLIALLPAWYFAG*	FALSE
v1_PLS_38d1e255e777910882aaa770ab4bbaa0ca8c379e2f94035670bdd07d9882f8c6	classIIa_IP:S_mcsI	24.651	215	151	8	1	209	1	210	4.07E-10	45.4	immunity_proteins.verified	FALSE	FALSE	GCF_029078675.1/GCF_029078675.1_ASM2907867v1_genomic|NZ_JAREIP010000001.1|1373271:1373921:1	v1_PLS_38d1e255e777910882aaa770ab4bbaa0ca8c379e2f94035670bdd07d9882f8c6	GCF_029078675.1_ASM2907867v1_genomic	NZ_JAREIP010000001.1	1373271	1373921	1	TRUE	ATG	GGA/GAG/AGG	0.553	MNTNSDRVTLTLFYVGSFVVYYLVTMLITLFPNYSVLRNDGLLVPVLCLFEFAVIYPLYRFYCQRRTDLPLGELYTLQTLLFTGALFVLMAAQMQFMQPEGWLVMQAQQGRNSLLILLLTAVLLAPVFEEVLFRGFLLQGFLLWAPRSRFACMLLTSLLFAVMHTQYVHWQTLIALTLFSLLLCYARLRSNSLALPIFLHTLNNLIALLPAWYFAG*	FALSE
v1_PLS_76a6bcb4d411ec5805592fed0924c8155353c3e15680fab013bb0c9895b44445	classIIa_IP:S_mcsI	26.047	215	147	8	1	209	1	209	8.60E-11	47.4	immunity_proteins.verified	FALSE	FALSE	GCF_020177035.1/GCF_020177035.1_ASM2017703v1_genomic|NZ_JAIUDF010000009.1|188948:189595:1	v1_PLS_76a6bcb4d411ec5805592fed0924c8155353c3e15680fab013bb0c9895b44445	GCF_020177035.1_ASM2017703v1_genomic	NZ_JAIUDF010000009.1	188948	189595	1	TRUE	ATG	GGA/GAG/AGG	0.559	MDTQSDKVTLTLFYAASFVVYYVVTMLITLFPNYGALRNNGLLVPVLCLFEFAVIYPLYRFYCQRRTDIPLGYLRPGQALLFVGALVALMVAQTQFLQPEGWLIAQSQQGRSSMLILLLTAVLLAPVFEEVLFRGFLLQGFLLWAPKSRFACMLLTSLLFAAMHTQYVHWETIVALTLFSLLLCYARLRSNSLALPIFLHTLNNLIAILPAWFYA*	FALSE
v1_PLS_76a6bcb4d411ec5805592fed0924c8155353c3e15680fab013bb0c9895b44445	classIIa_IP:S_mcsI	26.047	215	147	8	1	209	1	209	8.60E-11	47.4	immunity_proteins.verified	FALSE	FALSE	GCA_020176975.1/GCA_020176975.1_ASM2017697v1_genomic|JAIUDE010000005.1|115490:116137:1	v1_PLS_76a6bcb4d411ec5805592fed0924c8155353c3e15680fab013bb0c9895b44445	GCA_020176975.1_ASM2017697v1_genomic	JAIUDE010000005.1	115490	116137	1	TRUE	ATG	GGA/GAG/AGG	0.559	MDTQSDKVTLTLFYAASFVVYYVVTMLITLFPNYGALRNNGLLVPVLCLFEFAVIYPLYRFYCQRRTDIPLGYLRPGQALLFVGALVALMVAQTQFLQPEGWLIAQSQQGRSSMLILLLTAVLLAPVFEEVLFRGFLLQGFLLWAPKSRFACMLLTSLLFAAMHTQYVHWETIVALTLFSLLLCYARLRSNSLALPIFLHTLNNLIAILPAWFYA*	FALSE
v1_PLS_76a6bcb4d411ec5805592fed0924c8155353c3e15680fab013bb0c9895b44445	classIIa_IP:S_mcsI	26.047	215	147	8	1	209	1	209	8.60E-11	47.4	immunity_proteins.verified	FALSE	FALSE	GCF_002811195.1/GCF_002811195.1_ASM281119v1_genomic|NZ_PIQI01000023.1|79410:80057:-1	v1_PLS_76a6bcb4d411ec5805592fed0924c8155353c3e15680fab013bb0c9895b44445	GCF_002811195.1_ASM281119v1_genomic	NZ_PIQI01000023.1	79410	80057	-1	TRUE	ATG	GGA/GAG/AGG	0.557	MDTQSDKVTLTLFYAASFVVYYVVTMLITLFPNYGALRNNGLLVPVLCLFEFAVIYPLYRFYCQRRTDIPLGYLRPGQALLFVGALVALMVAQTQFLQPEGWLIAQSQQGRSSMLILLLTAVLLAPVFEEVLFRGFLLQGFLLWAPKSRFACMLLTSLLFAAMHTQYVHWETIVALTLFSLLLCYARLRSNSLALPIFLHTLNNLIAILPAWFYA*	FALSE
v1_PLS_76a6bcb4d411ec5805592fed0924c8155353c3e15680fab013bb0c9895b44445	classIIa_IP:S_mcsI	26.047	215	147	8	1	209	1	209	8.60E-11	47.4	immunity_proteins.verified	FALSE	FALSE	GCA_020179835.1/GCA_020179835.1_ASM2017983v1_genomic|JAIUDA010000009.1|188948:189595:1	v1_PLS_76a6bcb4d411ec5805592fed0924c8155353c3e15680fab013bb0c9895b44445	GCA_020179835.1_ASM2017983v1_genomic	JAIUDA010000009.1	188948	189595	1	TRUE	ATG	GGA/GAG/AGG	0.559	MDTQSDKVTLTLFYAASFVVYYVVTMLITLFPNYGALRNNGLLVPVLCLFEFAVIYPLYRFYCQRRTDIPLGYLRPGQALLFVGALVALMVAQTQFLQPEGWLIAQSQQGRSSMLILLLTAVLLAPVFEEVLFRGFLLQGFLLWAPKSRFACMLLTSLLFAAMHTQYVHWETIVALTLFSLLLCYARLRSNSLALPIFLHTLNNLIAILPAWFYA*	FALSE
v1_PLS_76a6bcb4d411ec5805592fed0924c8155353c3e15680fab013bb0c9895b44445	classIIa_IP:S_mcsI	26.047	215	147	8	1	209	1	209	8.60E-11	47.4	immunity_proteins.verified	FALSE	FALSE	GCF_020176975.1/GCF_020176975.1_ASM2017697v1_genomic|NZ_JAIUDE010000005.1|115490:116137:1	v1_PLS_76a6bcb4d411ec5805592fed0924c8155353c3e15680fab013bb0c9895b44445	GCF_020176975.1_ASM2017697v1_genomic	NZ_JAIUDE010000005.1	115490	116137	1	TRUE	ATG	GGA/GAG/AGG	0.559	MDTQSDKVTLTLFYAASFVVYYVVTMLITLFPNYGALRNNGLLVPVLCLFEFAVIYPLYRFYCQRRTDIPLGYLRPGQALLFVGALVALMVAQTQFLQPEGWLIAQSQQGRSSMLILLLTAVLLAPVFEEVLFRGFLLQGFLLWAPKSRFACMLLTSLLFAAMHTQYVHWETIVALTLFSLLLCYARLRSNSLALPIFLHTLNNLIAILPAWFYA*	FALSE
v1_PLS_76a6bcb4d411ec5805592fed0924c8155353c3e15680fab013bb0c9895b44445	classIIa_IP:S_mcsI	26.047	215	147	8	1	209	1	209	8.60E-11	47.4	immunity_proteins.verified	FALSE	FALSE	GCA_002095465.1/GCA_002095465.1_ASM209546v1_genomic|MLFP01000002.1|79100:79747:-1	v1_PLS_76a6bcb4d411ec5805592fed0924c8155353c3e15680fab013bb0c9895b44445	GCA_002095465.1_ASM209546v1_genomic	MLFP01000002.1	79100	79747	-1	TRUE	ATG	GGA/GAG/AGG	0.557	MDTQSDKVTLTLFYAASFVVYYVVTMLITLFPNYGALRNNGLLVPVLCLFEFAVIYPLYRFYCQRRTDIPLGYLRPGQALLFVGALVALMVAQTQFLQPEGWLIAQSQQGRSSMLILLLTAVLLAPVFEEVLFRGFLLQGFLLWAPKSRFACMLLTSLLFAAMHTQYVHWETIVALTLFSLLLCYARLRSNSLALPIFLHTLNNLIAILPAWFYA*	FALSE
v1_PLS_76a6bcb4d411ec5805592fed0924c8155353c3e15680fab013bb0c9895b44445	classIIa_IP:S_mcsI	26.047	215	147	8	1	209	1	209	8.60E-11	47.4	immunity_proteins.verified	FALSE	FALSE	GCA_000963995.1/GCA_000963995.1_ASM96399v1_genomic|JZRD01000002.1|75687:76334:-1	v1_PLS_76a6bcb4d411ec5805592fed0924c8155353c3e15680fab013bb0c9895b44445	GCA_000963995.1_ASM96399v1_genomic	JZRD01000002.1	75687	76334	-1	TRUE	ATG	GGA/GAG/AGG	0.554	MDTQSDKVTLTLFYAASFVVYYVVTMLITLFPNYGALRNNGLLVPVLCLFEFAVIYPLYRFYCQRRTDIPLGYLRPGQALLFVGALVALMVAQTQFLQPEGWLIAQSQQGRSSMLILLLTAVLLAPVFEEVLFRGFLLQGFLLWAPKSRFACMLLTSLLFAAMHTQYVHWETIVALTLFSLLLCYARLRSNSLALPIFLHTLNNLIAILPAWFYA*	FALSE
v1_PLS_76a6bcb4d411ec5805592fed0924c8155353c3e15680fab013bb0c9895b44445	classIIa_IP:S_mcsI	26.047	215	147	8	1	209	1	209	8.60E-11	47.4	immunity_proteins.verified	FALSE	FALSE	GCF_903970985.1/GCF_903970985.1_ASM90397098v1_genomic|NZ_CAJCKS010000018.1|10845:11492:1	v1_PLS_76a6bcb4d411ec5805592fed0924c8155353c3e15680fab013bb0c9895b44445	GCF_903970985.1_ASM90397098v1_genomic	NZ_CAJCKS010000018.1	10845	11492	1	TRUE	ATG	GGA/GAG/AGG	0.563	MDTQSDKVTLTLFYAASFVVYYVVTMLITLFPNYGALRNNGLLVPVLCLFEFAVIYPLYRFYCQRRTDIPLGYLRPGQALLFVGALVALMVAQTQFLQPEGWLIAQSQQGRSSMLILLLTAVLLAPVFEEVLFRGFLLQGFLLWAPKSRFACMLLTSLLFAAMHTQYVHWETIVALTLFSLLLCYARLRSNSLALPIFLHTLNNLIAILPAWFYA*	FALSE
v1_PLS_76a6bcb4d411ec5805592fed0924c8155353c3e15680fab013bb0c9895b44445	classIIa_IP:S_mcsI	26.047	215	147	8	1	209	1	209	8.60E-11	47.4	immunity_proteins.verified	FALSE	FALSE	GCF_002095465.1/GCF_002095465.1_ASM209546v1_genomic|NZ_MLFP01000002.1|79100:79747:-1	v1_PLS_76a6bcb4d411ec5805592fed0924c8155353c3e15680fab013bb0c9895b44445	GCF_002095465.1_ASM209546v1_genomic	NZ_MLFP01000002.1	79100	79747	-1	TRUE	ATG	GGA/GAG/AGG	0.557	MDTQSDKVTLTLFYAASFVVYYVVTMLITLFPNYGALRNNGLLVPVLCLFEFAVIYPLYRFYCQRRTDIPLGYLRPGQALLFVGALVALMVAQTQFLQPEGWLIAQSQQGRSSMLILLLTAVLLAPVFEEVLFRGFLLQGFLLWAPKSRFACMLLTSLLFAAMHTQYVHWETIVALTLFSLLLCYARLRSNSLALPIFLHTLNNLIAILPAWFYA*	FALSE
v1_PLS_76a6bcb4d411ec5805592fed0924c8155353c3e15680fab013bb0c9895b44445	classIIa_IP:S_mcsI	26.047	215	147	8	1	209	1	209	8.60E-11	47.4	immunity_proteins.verified	FALSE	FALSE	GCA_011752685.1/GCA_011752685.1_ASM1175268v1_genomic|VWXC01000008.1|78972:79619:-1	v1_PLS_76a6bcb4d411ec5805592fed0924c8155353c3e15680fab013bb0c9895b44445	GCA_011752685.1_ASM1175268v1_genomic	VWXC01000008.1	78972	79619	-1	TRUE	ATG	GGA/GAG/AGG	0.563	MDTQSDKVTLTLFYAASFVVYYVVTMLITLFPNYGALRNNGLLVPVLCLFEFAVIYPLYRFYCQRRTDIPLGYLRPGQALLFVGALVALMVAQTQFLQPEGWLIAQSQQGRSSMLILLLTAVLLAPVFEEVLFRGFLLQGFLLWAPKSRFACMLLTSLLFAAMHTQYVHWETIVALTLFSLLLCYARLRSNSLALPIFLHTLNNLIAILPAWFYA*	FALSE
v1_PLS_76a6bcb4d411ec5805592fed0924c8155353c3e15680fab013bb0c9895b44445	classIIa_IP:S_mcsI	26.047	215	147	8	1	209	1	209	8.60E-11	47.4	immunity_proteins.verified	FALSE	FALSE	GCF_011752685.1/GCF_011752685.1_ASM1175268v1_genomic|NZ_VWXC01000008.1|78972:79619:-1	v1_PLS_76a6bcb4d411ec5805592fed0924c8155353c3e15680fab013bb0c9895b44445	GCF_011752685.1_ASM1175268v1_genomic	NZ_VWXC01000008.1	78972	79619	-1	TRUE	ATG	GGA/GAG/AGG	0.563	MDTQSDKVTLTLFYAASFVVYYVVTMLITLFPNYGALRNNGLLVPVLCLFEFAVIYPLYRFYCQRRTDIPLGYLRPGQALLFVGALVALMVAQTQFLQPEGWLIAQSQQGRSSMLILLLTAVLLAPVFEEVLFRGFLLQGFLLWAPKSRFACMLLTSLLFAAMHTQYVHWETIVALTLFSLLLCYARLRSNSLALPIFLHTLNNLIAILPAWFYA*	FALSE
v1_PLS_76a6bcb4d411ec5805592fed0924c8155353c3e15680fab013bb0c9895b44445	classIIa_IP:S_mcsI	26.047	215	147	8	1	209	1	209	8.60E-11	47.4	immunity_proteins.verified	FALSE	FALSE	GCA_020177035.1/GCA_020177035.1_ASM2017703v1_genomic|JAIUDF010000009.1|188948:189595:1	v1_PLS_76a6bcb4d411ec5805592fed0924c8155353c3e15680fab013bb0c9895b44445	GCA_020177035.1_ASM2017703v1_genomic	JAIUDF010000009.1	188948	189595	1	TRUE	ATG	GGA/GAG/AGG	0.559	MDTQSDKVTLTLFYAASFVVYYVVTMLITLFPNYGALRNNGLLVPVLCLFEFAVIYPLYRFYCQRRTDIPLGYLRPGQALLFVGALVALMVAQTQFLQPEGWLIAQSQQGRSSMLILLLTAVLLAPVFEEVLFRGFLLQGFLLWAPKSRFACMLLTSLLFAAMHTQYVHWETIVALTLFSLLLCYARLRSNSLALPIFLHTLNNLIAILPAWFYA*	FALSE
v1_PLS_76a6bcb4d411ec5805592fed0924c8155353c3e15680fab013bb0c9895b44445	classIIa_IP:S_mcsI	26.047	215	147	8	1	209	1	209	8.60E-11	47.4	immunity_proteins.verified	FALSE	FALSE	GCF_020179835.1/GCF_020179835.1_ASM2017983v1_genomic|NZ_JAIUDA010000009.1|188948:189595:1	v1_PLS_76a6bcb4d411ec5805592fed0924c8155353c3e15680fab013bb0c9895b44445	GCF_020179835.1_ASM2017983v1_genomic	NZ_JAIUDA010000009.1	188948	189595	1	TRUE	ATG	GGA/GAG/AGG	0.559	MDTQSDKVTLTLFYAASFVVYYVVTMLITLFPNYGALRNNGLLVPVLCLFEFAVIYPLYRFYCQRRTDIPLGYLRPGQALLFVGALVALMVAQTQFLQPEGWLIAQSQQGRSSMLILLLTAVLLAPVFEEVLFRGFLLQGFLLWAPKSRFACMLLTSLLFAAMHTQYVHWETIVALTLFSLLLCYARLRSNSLALPIFLHTLNNLIAILPAWFYA*	FALSE
v1_PLS_76a6bcb4d411ec5805592fed0924c8155353c3e15680fab013bb0c9895b44445	classIIa_IP:S_mcsI	26.047	215	147	8	1	209	1	209	8.60E-11	47.4	immunity_proteins.verified	FALSE	FALSE	GCF_000963995.1/GCF_000963995.1_ASM96399v1_genomic|NZ_JZRD01000002.1|75687:76334:-1	v1_PLS_76a6bcb4d411ec5805592fed0924c8155353c3e15680fab013bb0c9895b44445	GCF_000963995.1_ASM96399v1_genomic	NZ_JZRD01000002.1	75687	76334	-1	TRUE	ATG	GGA/GAG/AGG	0.554	MDTQSDKVTLTLFYAASFVVYYVVTMLITLFPNYGALRNNGLLVPVLCLFEFAVIYPLYRFYCQRRTDIPLGYLRPGQALLFVGALVALMVAQTQFLQPEGWLIAQSQQGRSSMLILLLTAVLLAPVFEEVLFRGFLLQGFLLWAPKSRFACMLLTSLLFAAMHTQYVHWETIVALTLFSLLLCYARLRSNSLALPIFLHTLNNLIAILPAWFYA*	FALSE
v1_PLS_76a6bcb4d411ec5805592fed0924c8155353c3e15680fab013bb0c9895b44445	classIIa_IP:S_mcsI	26.047	215	147	8	1	209	1	209	8.60E-11	47.4	immunity_proteins.verified	FALSE	FALSE	GCA_903970985.1/GCA_903970985.1_ASM90397098v1_genomic|CAJCKS010000018.1|10845:11492:1	v1_PLS_76a6bcb4d411ec5805592fed0924c8155353c3e15680fab013bb0c9895b44445	GCA_903970985.1_ASM90397098v1_genomic	CAJCKS010000018.1	10845	11492	1	TRUE	ATG	GGA/GAG/AGG	0.563	MDTQSDKVTLTLFYAASFVVYYVVTMLITLFPNYGALRNNGLLVPVLCLFEFAVIYPLYRFYCQRRTDIPLGYLRPGQALLFVGALVALMVAQTQFLQPEGWLIAQSQQGRSSMLILLLTAVLLAPVFEEVLFRGFLLQGFLLWAPKSRFACMLLTSLLFAAMHTQYVHWETIVALTLFSLLLCYARLRSNSLALPIFLHTLNNLIAILPAWFYA*	FALSE
v1_PLS_76a6bcb4d411ec5805592fed0924c8155353c3e15680fab013bb0c9895b44445	classIIa_IP:S_mcsI	26.047	215	147	8	1	209	1	209	8.60E-11	47.4	immunity_proteins.verified	FALSE	FALSE	GCA_002811195.1/GCA_002811195.1_ASM281119v1_genomic|PIQI01000023.1|79410:80057:-1	v1_PLS_76a6bcb4d411ec5805592fed0924c8155353c3e15680fab013bb0c9895b44445	GCA_002811195.1_ASM281119v1_genomic	PIQI01000023.1	79410	80057	-1	TRUE	ATG	GGA/GAG/AGG	0.557	MDTQSDKVTLTLFYAASFVVYYVVTMLITLFPNYGALRNNGLLVPVLCLFEFAVIYPLYRFYCQRRTDIPLGYLRPGQALLFVGALVALMVAQTQFLQPEGWLIAQSQQGRSSMLILLLTAVLLAPVFEEVLFRGFLLQGFLLWAPKSRFACMLLTSLLFAAMHTQYVHWETIVALTLFSLLLCYARLRSNSLALPIFLHTLNNLIAILPAWFYA*	FALSE
v1_PLS_f89218c7b4fe511fba306c1234fe9b47700cec4f5fe6543d04d285cbb246d507	classIIa_IP:V_cvi	31.25	32	22	0	111	142	28	59	0.000681	25.4	immunity_proteins.verified	FALSE	FALSE	GCF_029086145.1/GCF_029086145.1_ASM2908614v1_genomic|NZ_JALKIU010000001.1|796129:796692:1	v1_PLS_f89218c7b4fe511fba306c1234fe9b47700cec4f5fe6543d04d285cbb246d507	GCF_029086145.1_ASM2908614v1_genomic	NZ_JALKIU010000001.1	796129	796692	1	TRUE	ATG	GGAGG	0.592	MLASAFTLMRAKADFVHQFIRNPRKMGSITPSSDALCRTMVDSVAWSGQLRVAELGAGDGVLTRRLLAQMAPDATLDVFEISSALAQKLSALNDERMTVRTCSAEYLNGSYDAIFSGLPLLSLSPELRDAILQAVYHALGPNGVFVQFQYTSLTQPDLSRYFTWERQRVLKNVPPAWVYRCTRHYAP*	FALSE
v1_PLS_f89218c7b4fe511fba306c1234fe9b47700cec4f5fe6543d04d285cbb246d507	classIIa_IP:V_cvi	31.25	32	22	0	111	142	28	59	0.000681	25.4	immunity_proteins.verified	FALSE	FALSE	GCA_002959495.1/GCA_002959495.1_ASM295949v1_genomic|NMZT01000012.1|3897:4460:1	v1_PLS_f89218c7b4fe511fba306c1234fe9b47700cec4f5fe6543d04d285cbb246d507	GCA_002959495.1_ASM295949v1_genomic	NMZT01000012.1	3897	4460	1	TRUE	ATG	GGAGG	0.592	MLASAFTLMRAKADFVHQFIRNPRKMGSITPSSDALCRTMVDSVAWSGQLRVAELGAGDGVLTRRLLAQMAPDATLDVFEISSALAQKLSALNDERMTVRTCSAEYLNGSYDAIFSGLPLLSLSPELRDAILQAVYHALGPNGVFVQFQYTSLTQPDLSRYFTWERQRVLKNVPPAWVYRCTRHYAP*	FALSE
v1_PLS_f89218c7b4fe511fba306c1234fe9b47700cec4f5fe6543d04d285cbb246d507	classIIa_IP:V_cvi	31.25	32	22	0	111	142	28	59	0.000681	25.4	immunity_proteins.verified	FALSE	FALSE	GCA_002959555.1/GCA_002959555.1_ASM295955v1_genomic|NMZY01000008.1|3896:4459:1	v1_PLS_f89218c7b4fe511fba306c1234fe9b47700cec4f5fe6543d04d285cbb246d507	GCA_002959555.1_ASM295955v1_genomic	NMZY01000008.1	3896	4459	1	TRUE	ATG	GGAGG	0.59	MLASAFTLMRAKADFVHQFIRNPRKMGSITPSSDALCRTMVDSVAWSGQLRVAELGAGDGVLTRRLLAQMAPDATLDVFEISSALAQKLSALNDERMTVRTCSAEYLNGSYDAIFSGLPLLSLSPELRDAILQAVYHALGPNGVFVQFQYTSLTQPDLSRYFTWERQRVLKNVPPAWVYRCTRHYAP*	FALSE
v1_PLS_f89218c7b4fe511fba306c1234fe9b47700cec4f5fe6543d04d285cbb246d507	classIIa_IP:V_cvi	31.25	32	22	0	111	142	28	59	0.000681	25.4	immunity_proteins.verified	FALSE	FALSE	GCF_017920775.1/GCF_017920775.1_ASM1792077v1_genomic|NZ_JABDZT010000011.1|42425:42988:-1	v1_PLS_f89218c7b4fe511fba306c1234fe9b47700cec4f5fe6543d04d285cbb246d507	GCF_017920775.1_ASM1792077v1_genomic	NZ_JABDZT010000011.1	42425	42988	-1	TRUE	ATG	GGAGG	0.59	MLASAFTLMRAKADFVHQFIRNPRKMGSITPSSDALCRTMVDSVAWSGQLRVAELGAGDGVLTRRLLAQMAPDATLDVFEISSALAQKLSALNDERMTVRTCSAEYLNGSYDAIFSGLPLLSLSPELRDAILQAVYHALGPNGVFVQFQYTSLTQPDLSRYFTWERQRVLKNVPPAWVYRCTRHYAP*	FALSE
v1_PLS_f89218c7b4fe511fba306c1234fe9b47700cec4f5fe6543d04d285cbb246d507	classIIa_IP:V_cvi	31.25	32	22	0	111	142	28	59	0.000681	25.4	immunity_proteins.verified	FALSE	FALSE	GCF_025942095.1/GCF_025942095.1_ASM2594209v1_genomic|NZ_JAPDCQ010000013.1|50289:50852:1	v1_PLS_f89218c7b4fe511fba306c1234fe9b47700cec4f5fe6543d04d285cbb246d507	GCF_025942095.1_ASM2594209v1_genomic	NZ_JAPDCQ010000013.1	50289	50852	1	TRUE	ATG	GGAGG	0.594	MLASAFTLMRAKADFVHQFIRNPRKMGSITPSSDALCRTMVDSVAWSGQLRVAELGAGDGVLTRRLLAQMAPDATLDVFEISSALAQKLSALNDERMTVRTCSAEYLNGSYDAIFSGLPLLSLSPELRDAILQAVYHALGPNGVFVQFQYTSLTQPDLSRYFTWERQRVLKNVPPAWVYRCTRHYAP*	FALSE
v1_PLS_f89218c7b4fe511fba306c1234fe9b47700cec4f5fe6543d04d285cbb246d507	classIIa_IP:V_cvi	31.25	32	22	0	111	142	28	59	0.000681	25.4	immunity_proteins.verified	FALSE	FALSE	GCA_017920775.1/GCA_017920775.1_ASM1792077v1_genomic|JABDZT010000011.1|42425:42988:-1	v1_PLS_f89218c7b4fe511fba306c1234fe9b47700cec4f5fe6543d04d285cbb246d507	GCA_017920775.1_ASM1792077v1_genomic	JABDZT010000011.1	42425	42988	-1	TRUE	ATG	GGAGG	0.59	MLASAFTLMRAKADFVHQFIRNPRKMGSITPSSDALCRTMVDSVAWSGQLRVAELGAGDGVLTRRLLAQMAPDATLDVFEISSALAQKLSALNDERMTVRTCSAEYLNGSYDAIFSGLPLLSLSPELRDAILQAVYHALGPNGVFVQFQYTSLTQPDLSRYFTWERQRVLKNVPPAWVYRCTRHYAP*	FALSE
v1_PLS_f89218c7b4fe511fba306c1234fe9b47700cec4f5fe6543d04d285cbb246d507	classIIa_IP:V_cvi	31.25	32	22	0	111	142	28	59	0.000681	25.4	immunity_proteins.verified	FALSE	FALSE	GCA_001369395.1/GCA_001369395.1_Pantoea_ananatis_S8_genomic|CVNH01000019.1|41712:42275:-1	v1_PLS_f89218c7b4fe511fba306c1234fe9b47700cec4f5fe6543d04d285cbb246d507	GCA_001369395.1_Pantoea_ananatis_S8_genomic	CVNH01000019.1	41712	42275	-1	TRUE	ATG	GGAGG	0.594	MLASAFTLMRAKADFVHQFIRNPRKMGSITPSSDALCRTMVDSVAWSGQLRVAELGAGDGVLTRRLLAQMAPDATLDVFEISSALAQKLSALNDERMTVRTCSAEYLNGSYDAIFSGLPLLSLSPELRDAILQAVYHALGPNGVFVQFQYTSLTQPDLSRYFTWERQRVLKNVPPAWVYRCTRHYAP*	FALSE
v1_PLS_f89218c7b4fe511fba306c1234fe9b47700cec4f5fe6543d04d285cbb246d507	classIIa_IP:V_cvi	31.25	32	22	0	111	142	28	59	0.000681	25.4	immunity_proteins.verified	FALSE	FALSE	GCA_029169365.1/GCA_029169365.1_ASM2916936v1_genomic|JALKLM010000002.1|541209:541772:-1	v1_PLS_f89218c7b4fe511fba306c1234fe9b47700cec4f5fe6543d04d285cbb246d507	GCA_029169365.1_ASM2916936v1_genomic	JALKLM010000002.1	541209	541772	-1	TRUE	ATG	GGAGG	0.594	MLASAFTLMRAKADFVHQFIRNPRKMGSITPSSDALCRTMVDSVAWSGQLRVAELGAGDGVLTRRLLAQMAPDATLDVFEISSALAQKLSALNDERMTVRTCSAEYLNGSYDAIFSGLPLLSLSPELRDAILQAVYHALGPNGVFVQFQYTSLTQPDLSRYFTWERQRVLKNVPPAWVYRCTRHYAP*	FALSE
v1_PLS_f89218c7b4fe511fba306c1234fe9b47700cec4f5fe6543d04d285cbb246d507	classIIa_IP:V_cvi	31.25	32	22	0	111	142	28	59	0.000681	25.4	immunity_proteins.verified	FALSE	FALSE	GCF_029081045.1/GCF_029081045.1_ASM2908104v1_genomic|NZ_JALKJC010000001.1|1232481:1233044:1	v1_PLS_f89218c7b4fe511fba306c1234fe9b47700cec4f5fe6543d04d285cbb246d507	GCF_029081045.1_ASM2908104v1_genomic	NZ_JALKJC010000001.1	1232481	1233044	1	TRUE	ATG	GGAGG	0.594	MLASAFTLMRAKADFVHQFIRNPRKMGSITPSSDALCRTMVDSVAWSGQLRVAELGAGDGVLTRRLLAQMAPDATLDVFEISSALAQKLSALNDERMTVRTCSAEYLNGSYDAIFSGLPLLSLSPELRDAILQAVYHALGPNGVFVQFQYTSLTQPDLSRYFTWERQRVLKNVPPAWVYRCTRHYAP*	FALSE
v1_PLS_f89218c7b4fe511fba306c1234fe9b47700cec4f5fe6543d04d285cbb246d507	classIIa_IP:V_cvi	31.25	32	22	0	111	142	28	59	0.000681	25.4	immunity_proteins.verified	FALSE	FALSE	GCA_017920725.1/GCA_017920725.1_ASM1792072v1_genomic|JABDZS010000001.1|827999:828562:1	v1_PLS_f89218c7b4fe511fba306c1234fe9b47700cec4f5fe6543d04d285cbb246d507	GCA_017920725.1_ASM1792072v1_genomic	JABDZS010000001.1	827999	828562	1	TRUE	ATG	GGAGG	0.592	MLASAFTLMRAKADFVHQFIRNPRKMGSITPSSDALCRTMVDSVAWSGQLRVAELGAGDGVLTRRLLAQMAPDATLDVFEISSALAQKLSALNDERMTVRTCSAEYLNGSYDAIFSGLPLLSLSPELRDAILQAVYHALGPNGVFVQFQYTSLTQPDLSRYFTWERQRVLKNVPPAWVYRCTRHYAP*	FALSE
v1_PLS_f89218c7b4fe511fba306c1234fe9b47700cec4f5fe6543d04d285cbb246d507	classIIa_IP:V_cvi	31.25	32	22	0	111	142	28	59	0.000681	25.4	immunity_proteins.verified	FALSE	FALSE	GCA_017920795.1/GCA_017920795.1_ASM1792079v1_genomic|JABDZU010000001.1|806209:806772:1	v1_PLS_f89218c7b4fe511fba306c1234fe9b47700cec4f5fe6543d04d285cbb246d507	GCA_017920795.1_ASM1792079v1_genomic	JABDZU010000001.1	806209	806772	1	TRUE	ATG	GGAGG	0.594	MLASAFTLMRAKADFVHQFIRNPRKMGSITPSSDALCRTMVDSVAWSGQLRVAELGAGDGVLTRRLLAQMAPDATLDVFEISSALAQKLSALNDERMTVRTCSAEYLNGSYDAIFSGLPLLSLSPELRDAILQAVYHALGPNGVFVQFQYTSLTQPDLSRYFTWERQRVLKNVPPAWVYRCTRHYAP*	FALSE
v1_PLS_f89218c7b4fe511fba306c1234fe9b47700cec4f5fe6543d04d285cbb246d507	classIIa_IP:V_cvi	31.25	32	22	0	111	142	28	59	0.000681	25.4	immunity_proteins.verified	FALSE	FALSE	GCF_029086405.1/GCF_029086405.1_ASM2908640v1_genomic|NZ_JALKKT010000004.1|70854:71417:1	v1_PLS_f89218c7b4fe511fba306c1234fe9b47700cec4f5fe6543d04d285cbb246d507	GCF_029086405.1_ASM2908640v1_genomic	NZ_JALKKT010000004.1	70854	71417	1	TRUE	ATG	GGAGG	0.592	MLASAFTLMRAKADFVHQFIRNPRKMGSITPSSDALCRTMVDSVAWSGQLRVAELGAGDGVLTRRLLAQMAPDATLDVFEISSALAQKLSALNDERMTVRTCSAEYLNGSYDAIFSGLPLLSLSPELRDAILQAVYHALGPNGVFVQFQYTSLTQPDLSRYFTWERQRVLKNVPPAWVYRCTRHYAP*	FALSE
v1_PLS_f89218c7b4fe511fba306c1234fe9b47700cec4f5fe6543d04d285cbb246d507	classIIa_IP:V_cvi	31.25	32	22	0	111	142	28	59	0.000681	25.4	immunity_proteins.verified	FALSE	FALSE	GCA_029081085.1/GCA_029081085.1_ASM2908108v1_genomic|JALKJF010000001.1|42457:43020:-1	v1_PLS_f89218c7b4fe511fba306c1234fe9b47700cec4f5fe6543d04d285cbb246d507	GCA_029081085.1_ASM2908108v1_genomic	JALKJF010000001.1	42457	43020	-1	TRUE	ATG	GGAGG	0.594	MLASAFTLMRAKADFVHQFIRNPRKMGSITPSSDALCRTMVDSVAWSGQLRVAELGAGDGVLTRRLLAQMAPDATLDVFEISSALAQKLSALNDERMTVRTCSAEYLNGSYDAIFSGLPLLSLSPELRDAILQAVYHALGPNGVFVQFQYTSLTQPDLSRYFTWERQRVLKNVPPAWVYRCTRHYAP*	FALSE
v1_PLS_f89218c7b4fe511fba306c1234fe9b47700cec4f5fe6543d04d285cbb246d507	classIIa_IP:V_cvi	31.25	32	22	0	111	142	28	59	0.000681	25.4	immunity_proteins.verified	FALSE	FALSE	GCA_029081725.1/GCA_029081725.1_ASM2908172v1_genomic|JALKKN010000002.1|403308:403871:-1	v1_PLS_f89218c7b4fe511fba306c1234fe9b47700cec4f5fe6543d04d285cbb246d507	GCA_029081725.1_ASM2908172v1_genomic	JALKKN010000002.1	403308	403871	-1	TRUE	ATG	GGAGG	0.592	MLASAFTLMRAKADFVHQFIRNPRKMGSITPSSDALCRTMVDSVAWSGQLRVAELGAGDGVLTRRLLAQMAPDATLDVFEISSALAQKLSALNDERMTVRTCSAEYLNGSYDAIFSGLPLLSLSPELRDAILQAVYHALGPNGVFVQFQYTSLTQPDLSRYFTWERQRVLKNVPPAWVYRCTRHYAP*	FALSE
v1_PLS_f89218c7b4fe511fba306c1234fe9b47700cec4f5fe6543d04d285cbb246d507	classIIa_IP:V_cvi	31.25	32	22	0	111	142	28	59	0.000681	25.4	immunity_proteins.verified	FALSE	FALSE	GCA_029086865.1/GCA_029086865.1_ASM2908686v1_genomic|JALKLY010000001.1|189217:189780:-1	v1_PLS_f89218c7b4fe511fba306c1234fe9b47700cec4f5fe6543d04d285cbb246d507	GCA_029086865.1_ASM2908686v1_genomic	JALKLY010000001.1	189217	189780	-1	TRUE	ATG	GGAGG	0.59	MLASAFTLMRAKADFVHQFIRNPRKMGSITPSSDALCRTMVDSVAWSGQLRVAELGAGDGVLTRRLLAQMAPDATLDVFEISSALAQKLSALNDERMTVRTCSAEYLNGSYDAIFSGLPLLSLSPELRDAILQAVYHALGPNGVFVQFQYTSLTQPDLSRYFTWERQRVLKNVPPAWVYRCTRHYAP*	FALSE
v1_PLS_f89218c7b4fe511fba306c1234fe9b47700cec4f5fe6543d04d285cbb246d507	classIIa_IP:V_cvi	31.25	32	22	0	111	142	28	59	0.000681	25.4	immunity_proteins.verified	FALSE	FALSE	GCA_029169345.1/GCA_029169345.1_ASM2916934v1_genomic|JALKLL010000001.1|559708:560271:-1	v1_PLS_f89218c7b4fe511fba306c1234fe9b47700cec4f5fe6543d04d285cbb246d507	GCA_029169345.1_ASM2916934v1_genomic	JALKLL010000001.1	559708	560271	-1	TRUE	ATG	GGAGG	0.594	MLASAFTLMRAKADFVHQFIRNPRKMGSITPSSDALCRTMVDSVAWSGQLRVAELGAGDGVLTRRLLAQMAPDATLDVFEISSALAQKLSALNDERMTVRTCSAEYLNGSYDAIFSGLPLLSLSPELRDAILQAVYHALGPNGVFVQFQYTSLTQPDLSRYFTWERQRVLKNVPPAWVYRCTRHYAP*	FALSE
v1_PLS_f89218c7b4fe511fba306c1234fe9b47700cec4f5fe6543d04d285cbb246d507	classIIa_IP:V_cvi	31.25	32	22	0	111	142	28	59	0.000681	25.4	immunity_proteins.verified	FALSE	FALSE	GCA_010677205.1/GCA_010677205.1_ASM1067720v1_genomic|JAAGZF010000035.1|80233:80796:1	v1_PLS_f89218c7b4fe511fba306c1234fe9b47700cec4f5fe6543d04d285cbb246d507	GCA_010677205.1_ASM1067720v1_genomic	JAAGZF010000035.1	80233	80796	1	TRUE	ATG	GGAGG	0.592	MLASAFTLMRAKADFVHQFIRNPRKMGSITPSSDALCRTMVDSVAWSGQLRVAELGAGDGVLTRRLLAQMAPDATLDVFEISSALAQKLSALNDERMTVRTCSAEYLNGSYDAIFSGLPLLSLSPELRDAILQAVYHALGPNGVFVQFQYTSLTQPDLSRYFTWERQRVLKNVPPAWVYRCTRHYAP*	FALSE
v1_PLS_f89218c7b4fe511fba306c1234fe9b47700cec4f5fe6543d04d285cbb246d507	classIIa_IP:V_cvi	31.25	32	22	0	111	142	28	59	0.000681	25.4	immunity_proteins.verified	FALSE	FALSE	GCA_029081065.1/GCA_029081065.1_ASM2908106v1_genomic|JALKJH010000014.1|42430:42993:-1	v1_PLS_f89218c7b4fe511fba306c1234fe9b47700cec4f5fe6543d04d285cbb246d507	GCA_029081065.1_ASM2908106v1_genomic	JALKJH010000014.1	42430	42993	-1	TRUE	ATG	GGAGG	0.59	MLASAFTLMRAKADFVHQFIRNPRKMGSITPSSDALCRTMVDSVAWSGQLRVAELGAGDGVLTRRLLAQMAPDATLDVFEISSALAQKLSALNDERMTVRTCSAEYLNGSYDAIFSGLPLLSLSPELRDAILQAVYHALGPNGVFVQFQYTSLTQPDLSRYFTWERQRVLKNVPPAWVYRCTRHYAP*	FALSE
v1_PLS_f89218c7b4fe511fba306c1234fe9b47700cec4f5fe6543d04d285cbb246d507	classIIa_IP:V_cvi	31.25	32	22	0	111	142	28	59	0.000681	25.4	immunity_proteins.verified	FALSE	FALSE	GCF_017920655.1/GCF_017920655.1_ASM1792065v1_genomic|NZ_JABDZO010000001.1|694220:694783:1	v1_PLS_f89218c7b4fe511fba306c1234fe9b47700cec4f5fe6543d04d285cbb246d507	GCF_017920655.1_ASM1792065v1_genomic	NZ_JABDZO010000001.1	694220	694783	1	TRUE	ATG	GGAGG	0.592	MLASAFTLMRAKADFVHQFIRNPRKMGSITPSSDALCRTMVDSVAWSGQLRVAELGAGDGVLTRRLLAQMAPDATLDVFEISSALAQKLSALNDERMTVRTCSAEYLNGSYDAIFSGLPLLSLSPELRDAILQAVYHALGPNGVFVQFQYTSLTQPDLSRYFTWERQRVLKNVPPAWVYRCTRHYAP*	FALSE
v1_PLS_f89218c7b4fe511fba306c1234fe9b47700cec4f5fe6543d04d285cbb246d507	classIIa_IP:V_cvi	31.25	32	22	0	111	142	28	59	0.000681	25.4	immunity_proteins.verified	FALSE	FALSE	GCF_017921415.1/GCF_017921415.1_ASM1792141v1_genomic|NZ_JABEAY010000001.1|1232198:1232761:1	v1_PLS_f89218c7b4fe511fba306c1234fe9b47700cec4f5fe6543d04d285cbb246d507	GCF_017921415.1_ASM1792141v1_genomic	NZ_JABEAY010000001.1	1232198	1232761	1	TRUE	ATG	GGAGG	0.594	MLASAFTLMRAKADFVHQFIRNPRKMGSITPSSDALCRTMVDSVAWSGQLRVAELGAGDGVLTRRLLAQMAPDATLDVFEISSALAQKLSALNDERMTVRTCSAEYLNGSYDAIFSGLPLLSLSPELRDAILQAVYHALGPNGVFVQFQYTSLTQPDLSRYFTWERQRVLKNVPPAWVYRCTRHYAP*	FALSE
v1_PLS_f89218c7b4fe511fba306c1234fe9b47700cec4f5fe6543d04d285cbb246d507	classIIa_IP:V_cvi	31.25	32	22	0	111	142	28	59	0.000681	25.4	immunity_proteins.verified	FALSE	FALSE	GCF_003385815.1/GCF_003385815.1_ASM338581v1_genomic|NZ_QRDI01000003.1|541227:541790:-1	v1_PLS_f89218c7b4fe511fba306c1234fe9b47700cec4f5fe6543d04d285cbb246d507	GCF_003385815.1_ASM338581v1_genomic	NZ_QRDI01000003.1	541227	541790	-1	TRUE	ATG	GGAGG	0.592	MLASAFTLMRAKADFVHQFIRNPRKMGSITPSSDALCRTMVDSVAWSGQLRVAELGAGDGVLTRRLLAQMAPDATLDVFEISSALAQKLSALNDERMTVRTCSAEYLNGSYDAIFSGLPLLSLSPELRDAILQAVYHALGPNGVFVQFQYTSLTQPDLSRYFTWERQRVLKNVPPAWVYRCTRHYAP*	FALSE
v1_PLS_f89218c7b4fe511fba306c1234fe9b47700cec4f5fe6543d04d285cbb246d507	classIIa_IP:V_cvi	31.25	32	22	0	111	142	28	59	0.000681	25.4	immunity_proteins.verified	FALSE	FALSE	GCF_029081725.1/GCF_029081725.1_ASM2908172v1_genomic|NZ_JALKKN010000002.1|403308:403871:-1	v1_PLS_f89218c7b4fe511fba306c1234fe9b47700cec4f5fe6543d04d285cbb246d507	GCF_029081725.1_ASM2908172v1_genomic	NZ_JALKKN010000002.1	403308	403871	-1	TRUE	ATG	GGAGG	0.592	MLASAFTLMRAKADFVHQFIRNPRKMGSITPSSDALCRTMVDSVAWSGQLRVAELGAGDGVLTRRLLAQMAPDATLDVFEISSALAQKLSALNDERMTVRTCSAEYLNGSYDAIFSGLPLLSLSPELRDAILQAVYHALGPNGVFVQFQYTSLTQPDLSRYFTWERQRVLKNVPPAWVYRCTRHYAP*	FALSE
v1_PLS_f89218c7b4fe511fba306c1234fe9b47700cec4f5fe6543d04d285cbb246d507	classIIa_IP:V_cvi	31.25	32	22	0	111	142	28	59	0.000681	25.4	immunity_proteins.verified	FALSE	FALSE	GCA_025942095.1/GCA_025942095.1_ASM2594209v1_genomic|JAPDCQ010000013.1|50289:50852:1	v1_PLS_f89218c7b4fe511fba306c1234fe9b47700cec4f5fe6543d04d285cbb246d507	GCA_025942095.1_ASM2594209v1_genomic	JAPDCQ010000013.1	50289	50852	1	TRUE	ATG	GGAGG	0.594	MLASAFTLMRAKADFVHQFIRNPRKMGSITPSSDALCRTMVDSVAWSGQLRVAELGAGDGVLTRRLLAQMAPDATLDVFEISSALAQKLSALNDERMTVRTCSAEYLNGSYDAIFSGLPLLSLSPELRDAILQAVYHALGPNGVFVQFQYTSLTQPDLSRYFTWERQRVLKNVPPAWVYRCTRHYAP*	FALSE
v1_PLS_f89218c7b4fe511fba306c1234fe9b47700cec4f5fe6543d04d285cbb246d507	classIIa_IP:V_cvi	31.25	32	22	0	111	142	28	59	0.000681	25.4	immunity_proteins.verified	FALSE	FALSE	GCA_017921535.1/GCA_017921535.1_ASM1792153v1_genomic|JABEBF010000001.1|140048:140611:-1	v1_PLS_f89218c7b4fe511fba306c1234fe9b47700cec4f5fe6543d04d285cbb246d507	GCA_017921535.1_ASM1792153v1_genomic	JABEBF010000001.1	140048	140611	-1	TRUE	ATG	GGAGG	0.592	MLASAFTLMRAKADFVHQFIRNPRKMGSITPSSDALCRTMVDSVAWSGQLRVAELGAGDGVLTRRLLAQMAPDATLDVFEISSALAQKLSALNDERMTVRTCSAEYLNGSYDAIFSGLPLLSLSPELRDAILQAVYHALGPNGVFVQFQYTSLTQPDLSRYFTWERQRVLKNVPPAWVYRCTRHYAP*	FALSE
v1_PLS_f89218c7b4fe511fba306c1234fe9b47700cec4f5fe6543d04d285cbb246d507	classIIa_IP:V_cvi	31.25	32	22	0	111	142	28	59	0.000681	25.4	immunity_proteins.verified	FALSE	FALSE	GCF_001369395.1/GCF_001369395.1_Pantoea_ananatis_S8_genomic|NZ_CVNH01000019.1|41712:42275:-1	v1_PLS_f89218c7b4fe511fba306c1234fe9b47700cec4f5fe6543d04d285cbb246d507	GCF_001369395.1_Pantoea_ananatis_S8_genomic	NZ_CVNH01000019.1	41712	42275	-1	TRUE	ATG	GGAGG	0.594	MLASAFTLMRAKADFVHQFIRNPRKMGSITPSSDALCRTMVDSVAWSGQLRVAELGAGDGVLTRRLLAQMAPDATLDVFEISSALAQKLSALNDERMTVRTCSAEYLNGSYDAIFSGLPLLSLSPELRDAILQAVYHALGPNGVFVQFQYTSLTQPDLSRYFTWERQRVLKNVPPAWVYRCTRHYAP*	FALSE
v1_PLS_f89218c7b4fe511fba306c1234fe9b47700cec4f5fe6543d04d285cbb246d507	classIIa_IP:V_cvi	31.25	32	22	0	111	142	28	59	0.000681	25.4	immunity_proteins.verified	FALSE	FALSE	GCF_002959475.1/GCF_002959475.1_ASM295947v1_genomic|NZ_NMZV01000014.1|25441:26004:-1	v1_PLS_f89218c7b4fe511fba306c1234fe9b47700cec4f5fe6543d04d285cbb246d507	GCF_002959475.1_ASM295947v1_genomic	NZ_NMZV01000014.1	25441	26004	-1	TRUE	ATG	GGAGG	0.592	MLASAFTLMRAKADFVHQFIRNPRKMGSITPSSDALCRTMVDSVAWSGQLRVAELGAGDGVLTRRLLAQMAPDATLDVFEISSALAQKLSALNDERMTVRTCSAEYLNGSYDAIFSGLPLLSLSPELRDAILQAVYHALGPNGVFVQFQYTSLTQPDLSRYFTWERQRVLKNVPPAWVYRCTRHYAP*	FALSE
v1_PLS_f89218c7b4fe511fba306c1234fe9b47700cec4f5fe6543d04d285cbb246d507	classIIa_IP:V_cvi	31.25	32	22	0	111	142	28	59	0.000681	25.4	immunity_proteins.verified	FALSE	FALSE	GCF_029081505.1/GCF_029081505.1_ASM2908150v1_genomic|NZ_JALKKB010000001.1|747817:748380:1	v1_PLS_f89218c7b4fe511fba306c1234fe9b47700cec4f5fe6543d04d285cbb246d507	GCF_029081505.1_ASM2908150v1_genomic	NZ_JALKKB010000001.1	747817	748380	1	TRUE	ATG	GGAGG	0.592	MLASAFTLMRAKADFVHQFIRNPRKMGSITPSSDALCRTMVDSVAWSGQLRVAELGAGDGVLTRRLLAQMAPDATLDVFEISSALAQKLSALNDERMTVRTCSAEYLNGSYDAIFSGLPLLSLSPELRDAILQAVYHALGPNGVFVQFQYTSLTQPDLSRYFTWERQRVLKNVPPAWVYRCTRHYAP*	FALSE
v1_PLS_f89218c7b4fe511fba306c1234fe9b47700cec4f5fe6543d04d285cbb246d507	classIIa_IP:V_cvi	31.25	32	22	0	111	142	28	59	0.000681	25.4	immunity_proteins.verified	FALSE	FALSE	GCA_029081105.1/GCA_029081105.1_ASM2908110v1_genomic|JALKJJ010000002.1|402417:402980:-1	v1_PLS_f89218c7b4fe511fba306c1234fe9b47700cec4f5fe6543d04d285cbb246d507	GCA_029081105.1_ASM2908110v1_genomic	JALKJJ010000002.1	402417	402980	-1	TRUE	ATG	GGAGG	0.592	MLASAFTLMRAKADFVHQFIRNPRKMGSITPSSDALCRTMVDSVAWSGQLRVAELGAGDGVLTRRLLAQMAPDATLDVFEISSALAQKLSALNDERMTVRTCSAEYLNGSYDAIFSGLPLLSLSPELRDAILQAVYHALGPNGVFVQFQYTSLTQPDLSRYFTWERQRVLKNVPPAWVYRCTRHYAP*	FALSE
v1_PLS_f89218c7b4fe511fba306c1234fe9b47700cec4f5fe6543d04d285cbb246d507	classIIa_IP:V_cvi	31.25	32	22	0	111	142	28	59	0.000681	25.4	immunity_proteins.verified	FALSE	FALSE	GCF_029169365.1/GCF_029169365.1_ASM2916936v1_genomic|NZ_JALKLM010000002.1|541209:541772:-1	v1_PLS_f89218c7b4fe511fba306c1234fe9b47700cec4f5fe6543d04d285cbb246d507	GCF_029169365.1_ASM2916936v1_genomic	NZ_JALKLM010000002.1	541209	541772	-1	TRUE	ATG	GGAGG	0.594	MLASAFTLMRAKADFVHQFIRNPRKMGSITPSSDALCRTMVDSVAWSGQLRVAELGAGDGVLTRRLLAQMAPDATLDVFEISSALAQKLSALNDERMTVRTCSAEYLNGSYDAIFSGLPLLSLSPELRDAILQAVYHALGPNGVFVQFQYTSLTQPDLSRYFTWERQRVLKNVPPAWVYRCTRHYAP*	FALSE
v1_PLS_f89218c7b4fe511fba306c1234fe9b47700cec4f5fe6543d04d285cbb246d507	classIIa_IP:V_cvi	31.25	32	22	0	111	142	28	59	0.000681	25.4	immunity_proteins.verified	FALSE	FALSE	GCF_002959555.1/GCF_002959555.1_ASM295955v1_genomic|NZ_NMZY01000008.1|3896:4459:1	v1_PLS_f89218c7b4fe511fba306c1234fe9b47700cec4f5fe6543d04d285cbb246d507	GCF_002959555.1_ASM295955v1_genomic	NZ_NMZY01000008.1	3896	4459	1	TRUE	ATG	GGAGG	0.59	MLASAFTLMRAKADFVHQFIRNPRKMGSITPSSDALCRTMVDSVAWSGQLRVAELGAGDGVLTRRLLAQMAPDATLDVFEISSALAQKLSALNDERMTVRTCSAEYLNGSYDAIFSGLPLLSLSPELRDAILQAVYHALGPNGVFVQFQYTSLTQPDLSRYFTWERQRVLKNVPPAWVYRCTRHYAP*	FALSE
v1_PLS_f89218c7b4fe511fba306c1234fe9b47700cec4f5fe6543d04d285cbb246d507	classIIa_IP:V_cvi	31.25	32	22	0	111	142	28	59	0.000681	25.4	immunity_proteins.verified	FALSE	FALSE	GCF_002959565.1/GCF_002959565.1_ASM295956v1_genomic|NZ_NMZX01000004.1|3902:4465:1	v1_PLS_f89218c7b4fe511fba306c1234fe9b47700cec4f5fe6543d04d285cbb246d507	GCF_002959565.1_ASM295956v1_genomic	NZ_NMZX01000004.1	3902	4465	1	TRUE	ATG	GGAGG	0.594	MLASAFTLMRAKADFVHQFIRNPRKMGSITPSSDALCRTMVDSVAWSGQLRVAELGAGDGVLTRRLLAQMAPDATLDVFEISSALAQKLSALNDERMTVRTCSAEYLNGSYDAIFSGLPLLSLSPELRDAILQAVYHALGPNGVFVQFQYTSLTQPDLSRYFTWERQRVLKNVPPAWVYRCTRHYAP*	FALSE
v1_PLS_f89218c7b4fe511fba306c1234fe9b47700cec4f5fe6543d04d285cbb246d507	classIIa_IP:V_cvi	31.25	32	22	0	111	142	28	59	0.000681	25.4	immunity_proteins.verified	FALSE	FALSE	GCA_017921415.1/GCA_017921415.1_ASM1792141v1_genomic|JABEAY010000001.1|1232198:1232761:1	v1_PLS_f89218c7b4fe511fba306c1234fe9b47700cec4f5fe6543d04d285cbb246d507	GCA_017921415.1_ASM1792141v1_genomic	JABEAY010000001.1	1232198	1232761	1	TRUE	ATG	GGAGG	0.594	MLASAFTLMRAKADFVHQFIRNPRKMGSITPSSDALCRTMVDSVAWSGQLRVAELGAGDGVLTRRLLAQMAPDATLDVFEISSALAQKLSALNDERMTVRTCSAEYLNGSYDAIFSGLPLLSLSPELRDAILQAVYHALGPNGVFVQFQYTSLTQPDLSRYFTWERQRVLKNVPPAWVYRCTRHYAP*	FALSE
v1_PLS_f89218c7b4fe511fba306c1234fe9b47700cec4f5fe6543d04d285cbb246d507	classIIa_IP:V_cvi	31.25	32	22	0	111	142	28	59	0.000681	25.4	immunity_proteins.verified	FALSE	FALSE	GCA_029081125.1/GCA_029081125.1_ASM2908112v1_genomic|JALKJB010000001.1|559824:560387:-1	v1_PLS_f89218c7b4fe511fba306c1234fe9b47700cec4f5fe6543d04d285cbb246d507	GCA_029081125.1_ASM2908112v1_genomic	JALKJB010000001.1	559824	560387	-1	TRUE	ATG	GGAGG	0.594	MLASAFTLMRAKADFVHQFIRNPRKMGSITPSSDALCRTMVDSVAWSGQLRVAELGAGDGVLTRRLLAQMAPDATLDVFEISSALAQKLSALNDERMTVRTCSAEYLNGSYDAIFSGLPLLSLSPELRDAILQAVYHALGPNGVFVQFQYTSLTQPDLSRYFTWERQRVLKNVPPAWVYRCTRHYAP*	FALSE
v1_PLS_f89218c7b4fe511fba306c1234fe9b47700cec4f5fe6543d04d285cbb246d507	classIIa_IP:V_cvi	31.25	32	22	0	111	142	28	59	0.000681	25.4	immunity_proteins.verified	FALSE	FALSE	GCA_017921435.1/GCA_017921435.1_ASM1792143v1_genomic|JABEBA010000001.1|1232430:1232993:1	v1_PLS_f89218c7b4fe511fba306c1234fe9b47700cec4f5fe6543d04d285cbb246d507	GCA_017921435.1_ASM1792143v1_genomic	JABEBA010000001.1	1232430	1232993	1	TRUE	ATG	GGAGG	0.594	MLASAFTLMRAKADFVHQFIRNPRKMGSITPSSDALCRTMVDSVAWSGQLRVAELGAGDGVLTRRLLAQMAPDATLDVFEISSALAQKLSALNDERMTVRTCSAEYLNGSYDAIFSGLPLLSLSPELRDAILQAVYHALGPNGVFVQFQYTSLTQPDLSRYFTWERQRVLKNVPPAWVYRCTRHYAP*	FALSE
v1_PLS_f89218c7b4fe511fba306c1234fe9b47700cec4f5fe6543d04d285cbb246d507	classIIa_IP:V_cvi	31.25	32	22	0	111	142	28	59	0.000681	25.4	immunity_proteins.verified	FALSE	FALSE	GCA_029086145.1/GCA_029086145.1_ASM2908614v1_genomic|JALKIU010000001.1|796129:796692:1	v1_PLS_f89218c7b4fe511fba306c1234fe9b47700cec4f5fe6543d04d285cbb246d507	GCA_029086145.1_ASM2908614v1_genomic	JALKIU010000001.1	796129	796692	1	TRUE	ATG	GGAGG	0.592	MLASAFTLMRAKADFVHQFIRNPRKMGSITPSSDALCRTMVDSVAWSGQLRVAELGAGDGVLTRRLLAQMAPDATLDVFEISSALAQKLSALNDERMTVRTCSAEYLNGSYDAIFSGLPLLSLSPELRDAILQAVYHALGPNGVFVQFQYTSLTQPDLSRYFTWERQRVLKNVPPAWVYRCTRHYAP*	FALSE
v1_PLS_f89218c7b4fe511fba306c1234fe9b47700cec4f5fe6543d04d285cbb246d507	classIIa_IP:V_cvi	31.25	32	22	0	111	142	28	59	0.000681	25.4	immunity_proteins.verified	FALSE	FALSE	GCA_002959565.1/GCA_002959565.1_ASM295956v1_genomic|NMZX01000004.1|3902:4465:1	v1_PLS_f89218c7b4fe511fba306c1234fe9b47700cec4f5fe6543d04d285cbb246d507	GCA_002959565.1_ASM295956v1_genomic	NMZX01000004.1	3902	4465	1	TRUE	ATG	GGAGG	0.594	MLASAFTLMRAKADFVHQFIRNPRKMGSITPSSDALCRTMVDSVAWSGQLRVAELGAGDGVLTRRLLAQMAPDATLDVFEISSALAQKLSALNDERMTVRTCSAEYLNGSYDAIFSGLPLLSLSPELRDAILQAVYHALGPNGVFVQFQYTSLTQPDLSRYFTWERQRVLKNVPPAWVYRCTRHYAP*	FALSE
v1_PLS_f89218c7b4fe511fba306c1234fe9b47700cec4f5fe6543d04d285cbb246d507	classIIa_IP:V_cvi	31.25	32	22	0	111	142	28	59	0.000681	25.4	immunity_proteins.verified	FALSE	FALSE	GCA_029081505.1/GCA_029081505.1_ASM2908150v1_genomic|JALKKB010000001.1|747817:748380:1	v1_PLS_f89218c7b4fe511fba306c1234fe9b47700cec4f5fe6543d04d285cbb246d507	GCA_029081505.1_ASM2908150v1_genomic	JALKKB010000001.1	747817	748380	1	TRUE	ATG	GGAGG	0.592	MLASAFTLMRAKADFVHQFIRNPRKMGSITPSSDALCRTMVDSVAWSGQLRVAELGAGDGVLTRRLLAQMAPDATLDVFEISSALAQKLSALNDERMTVRTCSAEYLNGSYDAIFSGLPLLSLSPELRDAILQAVYHALGPNGVFVQFQYTSLTQPDLSRYFTWERQRVLKNVPPAWVYRCTRHYAP*	FALSE
v1_PLS_f89218c7b4fe511fba306c1234fe9b47700cec4f5fe6543d04d285cbb246d507	classIIa_IP:V_cvi	31.25	32	22	0	111	142	28	59	0.000681	25.4	immunity_proteins.verified	FALSE	FALSE	GCF_900167295.1/GCF_900167295.1_IMG-taxon_2684622997_annotated_assembly_genomic|NZ_FUXY01000001.1|544093:544656:-1	v1_PLS_f89218c7b4fe511fba306c1234fe9b47700cec4f5fe6543d04d285cbb246d507	GCF_900167295.1_IMG-taxon_2684622997_annotated_assembly_genomic	NZ_FUXY01000001.1	544093	544656	-1	TRUE	ATG	GGAGG	0.592	MLASAFTLMRAKADFVHQFIRNPRKMGSITPSSDALCRTMVDSVAWSGQLRVAELGAGDGVLTRRLLAQMAPDATLDVFEISSALAQKLSALNDERMTVRTCSAEYLNGSYDAIFSGLPLLSLSPELRDAILQAVYHALGPNGVFVQFQYTSLTQPDLSRYFTWERQRVLKNVPPAWVYRCTRHYAP*	FALSE
v1_PLS_f89218c7b4fe511fba306c1234fe9b47700cec4f5fe6543d04d285cbb246d507	classIIa_IP:V_cvi	31.25	32	22	0	111	142	28	59	0.000681	25.4	immunity_proteins.verified	FALSE	FALSE	GCF_017921015.1/GCF_017921015.1_ASM1792101v1_genomic|NZ_JABEAE010000001.1|827441:828004:1	v1_PLS_f89218c7b4fe511fba306c1234fe9b47700cec4f5fe6543d04d285cbb246d507	GCF_017921015.1_ASM1792101v1_genomic	NZ_JABEAE010000001.1	827441	828004	1	TRUE	ATG	GGAGG	0.59	MLASAFTLMRAKADFVHQFIRNPRKMGSITPSSDALCRTMVDSVAWSGQLRVAELGAGDGVLTRRLLAQMAPDATLDVFEISSALAQKLSALNDERMTVRTCSAEYLNGSYDAIFSGLPLLSLSPELRDAILQAVYHALGPNGVFVQFQYTSLTQPDLSRYFTWERQRVLKNVPPAWVYRCTRHYAP*	FALSE
v1_PLS_f89218c7b4fe511fba306c1234fe9b47700cec4f5fe6543d04d285cbb246d507	classIIa_IP:V_cvi	31.25	32	22	0	111	142	28	59	0.000681	25.4	immunity_proteins.verified	FALSE	FALSE	GCA_017920815.1/GCA_017920815.1_ASM1792081v1_genomic|JABDZV010000003.1|13869:14432:1	v1_PLS_f89218c7b4fe511fba306c1234fe9b47700cec4f5fe6543d04d285cbb246d507	GCA_017920815.1_ASM1792081v1_genomic	JABDZV010000003.1	13869	14432	1	TRUE	ATG	GGAGG	0.594	MLASAFTLMRAKADFVHQFIRNPRKMGSITPSSDALCRTMVDSVAWSGQLRVAELGAGDGVLTRRLLAQMAPDATLDVFEISSALAQKLSALNDERMTVRTCSAEYLNGSYDAIFSGLPLLSLSPELRDAILQAVYHALGPNGVFVQFQYTSLTQPDLSRYFTWERQRVLKNVPPAWVYRCTRHYAP*	FALSE
v1_PLS_f89218c7b4fe511fba306c1234fe9b47700cec4f5fe6543d04d285cbb246d507	classIIa_IP:V_cvi	31.25	32	22	0	111	142	28	59	0.000681	25.4	immunity_proteins.verified	FALSE	FALSE	GCF_002959495.1/GCF_002959495.1_ASM295949v1_genomic|NZ_NMZT01000012.1|3897:4460:1	v1_PLS_f89218c7b4fe511fba306c1234fe9b47700cec4f5fe6543d04d285cbb246d507	GCF_002959495.1_ASM295949v1_genomic	NZ_NMZT01000012.1	3897	4460	1	TRUE	ATG	GGAGG	0.592	MLASAFTLMRAKADFVHQFIRNPRKMGSITPSSDALCRTMVDSVAWSGQLRVAELGAGDGVLTRRLLAQMAPDATLDVFEISSALAQKLSALNDERMTVRTCSAEYLNGSYDAIFSGLPLLSLSPELRDAILQAVYHALGPNGVFVQFQYTSLTQPDLSRYFTWERQRVLKNVPPAWVYRCTRHYAP*	FALSE
v1_PLS_f89218c7b4fe511fba306c1234fe9b47700cec4f5fe6543d04d285cbb246d507	classIIa_IP:V_cvi	31.25	32	22	0	111	142	28	59	0.000681	25.4	immunity_proteins.verified	FALSE	FALSE	GCF_017920575.1/GCF_017920575.1_ASM1792057v1_genomic|NZ_JABDZK010000009.1|17591:18154:1	v1_PLS_f89218c7b4fe511fba306c1234fe9b47700cec4f5fe6543d04d285cbb246d507	GCF_017920575.1_ASM1792057v1_genomic	NZ_JABDZK010000009.1	17591	18154	1	TRUE	ATG	GGAGG	0.592	MLASAFTLMRAKADFVHQFIRNPRKMGSITPSSDALCRTMVDSVAWSGQLRVAELGAGDGVLTRRLLAQMAPDATLDVFEISSALAQKLSALNDERMTVRTCSAEYLNGSYDAIFSGLPLLSLSPELRDAILQAVYHALGPNGVFVQFQYTSLTQPDLSRYFTWERQRVLKNVPPAWVYRCTRHYAP*	FALSE
v1_PLS_f89218c7b4fe511fba306c1234fe9b47700cec4f5fe6543d04d285cbb246d507	classIIa_IP:V_cvi	31.25	32	22	0	111	142	28	59	0.000681	25.4	immunity_proteins.verified	FALSE	FALSE	GCF_003182215.1/GCF_003182215.1_ASM318221v1_genomic|NZ_QGTO01000001.1|803978:804541:1	v1_PLS_f89218c7b4fe511fba306c1234fe9b47700cec4f5fe6543d04d285cbb246d507	GCF_003182215.1_ASM318221v1_genomic	NZ_QGTO01000001.1	803978	804541	1	TRUE	ATG	GGAGG	0.592	MLASAFTLMRAKADFVHQFIRNPRKMGSITPSSDALCRTMVDSVAWSGQLRVAELGAGDGVLTRRLLAQMAPDATLDVFEISSALAQKLSALNDERMTVRTCSAEYLNGSYDAIFSGLPLLSLSPELRDAILQAVYHALGPNGVFVQFQYTSLTQPDLSRYFTWERQRVLKNVPPAWVYRCTRHYAP*	FALSE
v1_PLS_f89218c7b4fe511fba306c1234fe9b47700cec4f5fe6543d04d285cbb246d507	classIIa_IP:V_cvi	31.25	32	22	0	111	142	28	59	0.000681	25.4	immunity_proteins.verified	FALSE	FALSE	GCF_017920815.1/GCF_017920815.1_ASM1792081v1_genomic|NZ_JABDZV010000003.1|13869:14432:1	v1_PLS_f89218c7b4fe511fba306c1234fe9b47700cec4f5fe6543d04d285cbb246d507	GCF_017920815.1_ASM1792081v1_genomic	NZ_JABDZV010000003.1	13869	14432	1	TRUE	ATG	GGAGG	0.594	MLASAFTLMRAKADFVHQFIRNPRKMGSITPSSDALCRTMVDSVAWSGQLRVAELGAGDGVLTRRLLAQMAPDATLDVFEISSALAQKLSALNDERMTVRTCSAEYLNGSYDAIFSGLPLLSLSPELRDAILQAVYHALGPNGVFVQFQYTSLTQPDLSRYFTWERQRVLKNVPPAWVYRCTRHYAP*	FALSE
v1_PLS_f89218c7b4fe511fba306c1234fe9b47700cec4f5fe6543d04d285cbb246d507	classIIa_IP:V_cvi	31.25	32	22	0	111	142	28	59	0.000681	25.4	immunity_proteins.verified	FALSE	FALSE	GCF_029081105.1/GCF_029081105.1_ASM2908110v1_genomic|NZ_JALKJJ010000002.1|402417:402980:-1	v1_PLS_f89218c7b4fe511fba306c1234fe9b47700cec4f5fe6543d04d285cbb246d507	GCF_029081105.1_ASM2908110v1_genomic	NZ_JALKJJ010000002.1	402417	402980	-1	TRUE	ATG	GGAGG	0.592	MLASAFTLMRAKADFVHQFIRNPRKMGSITPSSDALCRTMVDSVAWSGQLRVAELGAGDGVLTRRLLAQMAPDATLDVFEISSALAQKLSALNDERMTVRTCSAEYLNGSYDAIFSGLPLLSLSPELRDAILQAVYHALGPNGVFVQFQYTSLTQPDLSRYFTWERQRVLKNVPPAWVYRCTRHYAP*	FALSE
v1_PLS_f89218c7b4fe511fba306c1234fe9b47700cec4f5fe6543d04d285cbb246d507	classIIa_IP:V_cvi	31.25	32	22	0	111	142	28	59	0.000681	25.4	immunity_proteins.verified	FALSE	FALSE	GCF_029086865.1/GCF_029086865.1_ASM2908686v1_genomic|NZ_JALKLY010000001.1|189217:189780:-1	v1_PLS_f89218c7b4fe511fba306c1234fe9b47700cec4f5fe6543d04d285cbb246d507	GCF_029086865.1_ASM2908686v1_genomic	NZ_JALKLY010000001.1	189217	189780	-1	TRUE	ATG	GGAGG	0.59	MLASAFTLMRAKADFVHQFIRNPRKMGSITPSSDALCRTMVDSVAWSGQLRVAELGAGDGVLTRRLLAQMAPDATLDVFEISSALAQKLSALNDERMTVRTCSAEYLNGSYDAIFSGLPLLSLSPELRDAILQAVYHALGPNGVFVQFQYTSLTQPDLSRYFTWERQRVLKNVPPAWVYRCTRHYAP*	FALSE
v1_PLS_f89218c7b4fe511fba306c1234fe9b47700cec4f5fe6543d04d285cbb246d507	classIIa_IP:V_cvi	31.25	32	22	0	111	142	28	59	0.000681	25.4	immunity_proteins.verified	FALSE	FALSE	GCF_029081085.1/GCF_029081085.1_ASM2908108v1_genomic|NZ_JALKJF010000001.1|42457:43020:-1	v1_PLS_f89218c7b4fe511fba306c1234fe9b47700cec4f5fe6543d04d285cbb246d507	GCF_029081085.1_ASM2908108v1_genomic	NZ_JALKJF010000001.1	42457	43020	-1	TRUE	ATG	GGAGG	0.594	MLASAFTLMRAKADFVHQFIRNPRKMGSITPSSDALCRTMVDSVAWSGQLRVAELGAGDGVLTRRLLAQMAPDATLDVFEISSALAQKLSALNDERMTVRTCSAEYLNGSYDAIFSGLPLLSLSPELRDAILQAVYHALGPNGVFVQFQYTSLTQPDLSRYFTWERQRVLKNVPPAWVYRCTRHYAP*	FALSE
v1_PLS_f89218c7b4fe511fba306c1234fe9b47700cec4f5fe6543d04d285cbb246d507	classIIa_IP:V_cvi	31.25	32	22	0	111	142	28	59	0.000681	25.4	immunity_proteins.verified	FALSE	FALSE	GCF_017921435.1/GCF_017921435.1_ASM1792143v1_genomic|NZ_JABEBA010000001.1|1232430:1232993:1	v1_PLS_f89218c7b4fe511fba306c1234fe9b47700cec4f5fe6543d04d285cbb246d507	GCF_017921435.1_ASM1792143v1_genomic	NZ_JABEBA010000001.1	1232430	1232993	1	TRUE	ATG	GGAGG	0.594	MLASAFTLMRAKADFVHQFIRNPRKMGSITPSSDALCRTMVDSVAWSGQLRVAELGAGDGVLTRRLLAQMAPDATLDVFEISSALAQKLSALNDERMTVRTCSAEYLNGSYDAIFSGLPLLSLSPELRDAILQAVYHALGPNGVFVQFQYTSLTQPDLSRYFTWERQRVLKNVPPAWVYRCTRHYAP*	FALSE
v1_PLS_f89218c7b4fe511fba306c1234fe9b47700cec4f5fe6543d04d285cbb246d507	classIIa_IP:V_cvi	31.25	32	22	0	111	142	28	59	0.000681	25.4	immunity_proteins.verified	FALSE	FALSE	GCF_017920725.1/GCF_017920725.1_ASM1792072v1_genomic|NZ_JABDZS010000001.1|827999:828562:1	v1_PLS_f89218c7b4fe511fba306c1234fe9b47700cec4f5fe6543d04d285cbb246d507	GCF_017920725.1_ASM1792072v1_genomic	NZ_JABDZS010000001.1	827999	828562	1	TRUE	ATG	GGAGG	0.592	MLASAFTLMRAKADFVHQFIRNPRKMGSITPSSDALCRTMVDSVAWSGQLRVAELGAGDGVLTRRLLAQMAPDATLDVFEISSALAQKLSALNDERMTVRTCSAEYLNGSYDAIFSGLPLLSLSPELRDAILQAVYHALGPNGVFVQFQYTSLTQPDLSRYFTWERQRVLKNVPPAWVYRCTRHYAP*	FALSE
v1_PLS_f89218c7b4fe511fba306c1234fe9b47700cec4f5fe6543d04d285cbb246d507	classIIa_IP:V_cvi	31.25	32	22	0	111	142	28	59	0.000681	25.4	immunity_proteins.verified	FALSE	FALSE	GCF_013912115.1/GCF_013912115.1_ASM1391211v1_genomic|NZ_JACEUA010000009.1|50677:51240:1	v1_PLS_f89218c7b4fe511fba306c1234fe9b47700cec4f5fe6543d04d285cbb246d507	GCF_013912115.1_ASM1391211v1_genomic	NZ_JACEUA010000009.1	50677	51240	1	TRUE	ATG	GGAGG	0.594	MLASAFTLMRAKADFVHQFIRNPRKMGSITPSSDALCRTMVDSVAWSGQLRVAELGAGDGVLTRRLLAQMAPDATLDVFEISSALAQKLSALNDERMTVRTCSAEYLNGSYDAIFSGLPLLSLSPELRDAILQAVYHALGPNGVFVQFQYTSLTQPDLSRYFTWERQRVLKNVPPAWVYRCTRHYAP*	FALSE
v1_PLS_f89218c7b4fe511fba306c1234fe9b47700cec4f5fe6543d04d285cbb246d507	classIIa_IP:V_cvi	31.25	32	22	0	111	142	28	59	0.000681	25.4	immunity_proteins.verified	FALSE	FALSE	GCA_003182215.1/GCA_003182215.1_ASM318221v1_genomic|QGTO01000001.1|803978:804541:1	v1_PLS_f89218c7b4fe511fba306c1234fe9b47700cec4f5fe6543d04d285cbb246d507	GCA_003182215.1_ASM318221v1_genomic	QGTO01000001.1	803978	804541	1	TRUE	ATG	GGAGG	0.592	MLASAFTLMRAKADFVHQFIRNPRKMGSITPSSDALCRTMVDSVAWSGQLRVAELGAGDGVLTRRLLAQMAPDATLDVFEISSALAQKLSALNDERMTVRTCSAEYLNGSYDAIFSGLPLLSLSPELRDAILQAVYHALGPNGVFVQFQYTSLTQPDLSRYFTWERQRVLKNVPPAWVYRCTRHYAP*	FALSE
v1_PLS_f89218c7b4fe511fba306c1234fe9b47700cec4f5fe6543d04d285cbb246d507	classIIa_IP:V_cvi	31.25	32	22	0	111	142	28	59	0.000681	25.4	immunity_proteins.verified	FALSE	FALSE	GCF_029081065.1/GCF_029081065.1_ASM2908106v1_genomic|NZ_JALKJH010000014.1|42430:42993:-1	v1_PLS_f89218c7b4fe511fba306c1234fe9b47700cec4f5fe6543d04d285cbb246d507	GCF_029081065.1_ASM2908106v1_genomic	NZ_JALKJH010000014.1	42430	42993	-1	TRUE	ATG	GGAGG	0.59	MLASAFTLMRAKADFVHQFIRNPRKMGSITPSSDALCRTMVDSVAWSGQLRVAELGAGDGVLTRRLLAQMAPDATLDVFEISSALAQKLSALNDERMTVRTCSAEYLNGSYDAIFSGLPLLSLSPELRDAILQAVYHALGPNGVFVQFQYTSLTQPDLSRYFTWERQRVLKNVPPAWVYRCTRHYAP*	FALSE
v1_PLS_f89218c7b4fe511fba306c1234fe9b47700cec4f5fe6543d04d285cbb246d507	classIIa_IP:V_cvi	31.25	32	22	0	111	142	28	59	0.000681	25.4	immunity_proteins.verified	FALSE	FALSE	GCF_029086365.1/GCF_029086365.1_ASM2908636v1_genomic|NZ_JALKKS010000003.1|18300:18863:1	v1_PLS_f89218c7b4fe511fba306c1234fe9b47700cec4f5fe6543d04d285cbb246d507	GCF_029086365.1_ASM2908636v1_genomic	NZ_JALKKS010000003.1	18300	18863	1	TRUE	ATG	GGAGG	0.592	MLASAFTLMRAKADFVHQFIRNPRKMGSITPSSDALCRTMVDSVAWSGQLRVAELGAGDGVLTRRLLAQMAPDATLDVFEISSALAQKLSALNDERMTVRTCSAEYLNGSYDAIFSGLPLLSLSPELRDAILQAVYHALGPNGVFVQFQYTSLTQPDLSRYFTWERQRVLKNVPPAWVYRCTRHYAP*	FALSE
v1_PLS_f89218c7b4fe511fba306c1234fe9b47700cec4f5fe6543d04d285cbb246d507	classIIa_IP:V_cvi	31.25	32	22	0	111	142	28	59	0.000681	25.4	immunity_proteins.verified	FALSE	FALSE	GCA_017920435.1/GCA_017920435.1_ASM1792043v1_genomic|JABDZD010000001.1|800899:801462:1	v1_PLS_f89218c7b4fe511fba306c1234fe9b47700cec4f5fe6543d04d285cbb246d507	GCA_017920435.1_ASM1792043v1_genomic	JABDZD010000001.1	800899	801462	1	TRUE	ATG	GGAGG	0.592	MLASAFTLMRAKADFVHQFIRNPRKMGSITPSSDALCRTMVDSVAWSGQLRVAELGAGDGVLTRRLLAQMAPDATLDVFEISSALAQKLSALNDERMTVRTCSAEYLNGSYDAIFSGLPLLSLSPELRDAILQAVYHALGPNGVFVQFQYTSLTQPDLSRYFTWERQRVLKNVPPAWVYRCTRHYAP*	FALSE
v1_PLS_f89218c7b4fe511fba306c1234fe9b47700cec4f5fe6543d04d285cbb246d507	classIIa_IP:V_cvi	31.25	32	22	0	111	142	28	59	0.000681	25.4	immunity_proteins.verified	FALSE	FALSE	GCA_029081135.1/GCA_029081135.1_ASM2908113v1_genomic|JALKJI010000001.1|25534:26097:-1	v1_PLS_f89218c7b4fe511fba306c1234fe9b47700cec4f5fe6543d04d285cbb246d507	GCA_029081135.1_ASM2908113v1_genomic	JALKJI010000001.1	25534	26097	-1	TRUE	ATG	GGAGG	0.594	MLASAFTLMRAKADFVHQFIRNPRKMGSITPSSDALCRTMVDSVAWSGQLRVAELGAGDGVLTRRLLAQMAPDATLDVFEISSALAQKLSALNDERMTVRTCSAEYLNGSYDAIFSGLPLLSLSPELRDAILQAVYHALGPNGVFVQFQYTSLTQPDLSRYFTWERQRVLKNVPPAWVYRCTRHYAP*	FALSE
v1_PLS_f89218c7b4fe511fba306c1234fe9b47700cec4f5fe6543d04d285cbb246d507	classIIa_IP:V_cvi	31.25	32	22	0	111	142	28	59	0.000681	25.4	immunity_proteins.verified	FALSE	FALSE	GCF_017920795.1/GCF_017920795.1_ASM1792079v1_genomic|NZ_JABDZU010000001.1|806209:806772:1	v1_PLS_f89218c7b4fe511fba306c1234fe9b47700cec4f5fe6543d04d285cbb246d507	GCF_017920795.1_ASM1792079v1_genomic	NZ_JABDZU010000001.1	806209	806772	1	TRUE	ATG	GGAGG	0.594	MLASAFTLMRAKADFVHQFIRNPRKMGSITPSSDALCRTMVDSVAWSGQLRVAELGAGDGVLTRRLLAQMAPDATLDVFEISSALAQKLSALNDERMTVRTCSAEYLNGSYDAIFSGLPLLSLSPELRDAILQAVYHALGPNGVFVQFQYTSLTQPDLSRYFTWERQRVLKNVPPAWVYRCTRHYAP*	FALSE
v1_PLS_f89218c7b4fe511fba306c1234fe9b47700cec4f5fe6543d04d285cbb246d507	classIIa_IP:V_cvi	31.25	32	22	0	111	142	28	59	0.000681	25.4	immunity_proteins.verified	FALSE	FALSE	GCA_017920655.1/GCA_017920655.1_ASM1792065v1_genomic|JABDZO010000001.1|694220:694783:1	v1_PLS_f89218c7b4fe511fba306c1234fe9b47700cec4f5fe6543d04d285cbb246d507	GCA_017920655.1_ASM1792065v1_genomic	JABDZO010000001.1	694220	694783	1	TRUE	ATG	GGAGG	0.592	MLASAFTLMRAKADFVHQFIRNPRKMGSITPSSDALCRTMVDSVAWSGQLRVAELGAGDGVLTRRLLAQMAPDATLDVFEISSALAQKLSALNDERMTVRTCSAEYLNGSYDAIFSGLPLLSLSPELRDAILQAVYHALGPNGVFVQFQYTSLTQPDLSRYFTWERQRVLKNVPPAWVYRCTRHYAP*	FALSE
v1_PLS_f89218c7b4fe511fba306c1234fe9b47700cec4f5fe6543d04d285cbb246d507	classIIa_IP:V_cvi	31.25	32	22	0	111	142	28	59	0.000681	25.4	immunity_proteins.verified	FALSE	FALSE	GCA_900167295.1/GCA_900167295.1_IMG-taxon_2684622997_annotated_assembly_genomic|FUXY01000001.1|544093:544656:-1	v1_PLS_f89218c7b4fe511fba306c1234fe9b47700cec4f5fe6543d04d285cbb246d507	GCA_900167295.1_IMG-taxon_2684622997_annotated_assembly_genomic	FUXY01000001.1	544093	544656	-1	TRUE	ATG	GGAGG	0.592	MLASAFTLMRAKADFVHQFIRNPRKMGSITPSSDALCRTMVDSVAWSGQLRVAELGAGDGVLTRRLLAQMAPDATLDVFEISSALAQKLSALNDERMTVRTCSAEYLNGSYDAIFSGLPLLSLSPELRDAILQAVYHALGPNGVFVQFQYTSLTQPDLSRYFTWERQRVLKNVPPAWVYRCTRHYAP*	FALSE
v1_PLS_f89218c7b4fe511fba306c1234fe9b47700cec4f5fe6543d04d285cbb246d507	classIIa_IP:V_cvi	31.25	32	22	0	111	142	28	59	0.000681	25.4	immunity_proteins.verified	FALSE	FALSE	GCA_013912115.1/GCA_013912115.1_ASM1391211v1_genomic|JACEUA010000009.1|50677:51240:1	v1_PLS_f89218c7b4fe511fba306c1234fe9b47700cec4f5fe6543d04d285cbb246d507	GCA_013912115.1_ASM1391211v1_genomic	JACEUA010000009.1	50677	51240	1	TRUE	ATG	GGAGG	0.594	MLASAFTLMRAKADFVHQFIRNPRKMGSITPSSDALCRTMVDSVAWSGQLRVAELGAGDGVLTRRLLAQMAPDATLDVFEISSALAQKLSALNDERMTVRTCSAEYLNGSYDAIFSGLPLLSLSPELRDAILQAVYHALGPNGVFVQFQYTSLTQPDLSRYFTWERQRVLKNVPPAWVYRCTRHYAP*	FALSE
v1_PLS_f89218c7b4fe511fba306c1234fe9b47700cec4f5fe6543d04d285cbb246d507	classIIa_IP:V_cvi	31.25	32	22	0	111	142	28	59	0.000681	25.4	immunity_proteins.verified	FALSE	FALSE	GCF_029169345.1/GCF_029169345.1_ASM2916934v1_genomic|NZ_JALKLL010000001.1|559708:560271:-1	v1_PLS_f89218c7b4fe511fba306c1234fe9b47700cec4f5fe6543d04d285cbb246d507	GCF_029169345.1_ASM2916934v1_genomic	NZ_JALKLL010000001.1	559708	560271	-1	TRUE	ATG	GGAGG	0.594	MLASAFTLMRAKADFVHQFIRNPRKMGSITPSSDALCRTMVDSVAWSGQLRVAELGAGDGVLTRRLLAQMAPDATLDVFEISSALAQKLSALNDERMTVRTCSAEYLNGSYDAIFSGLPLLSLSPELRDAILQAVYHALGPNGVFVQFQYTSLTQPDLSRYFTWERQRVLKNVPPAWVYRCTRHYAP*	FALSE
v1_PLS_f89218c7b4fe511fba306c1234fe9b47700cec4f5fe6543d04d285cbb246d507	classIIa_IP:V_cvi	31.25	32	22	0	111	142	28	59	0.000681	25.4	immunity_proteins.verified	FALSE	FALSE	GCA_029081045.1/GCA_029081045.1_ASM2908104v1_genomic|JALKJC010000001.1|1232481:1233044:1	v1_PLS_f89218c7b4fe511fba306c1234fe9b47700cec4f5fe6543d04d285cbb246d507	GCA_029081045.1_ASM2908104v1_genomic	JALKJC010000001.1	1232481	1233044	1	TRUE	ATG	GGAGG	0.594	MLASAFTLMRAKADFVHQFIRNPRKMGSITPSSDALCRTMVDSVAWSGQLRVAELGAGDGVLTRRLLAQMAPDATLDVFEISSALAQKLSALNDERMTVRTCSAEYLNGSYDAIFSGLPLLSLSPELRDAILQAVYHALGPNGVFVQFQYTSLTQPDLSRYFTWERQRVLKNVPPAWVYRCTRHYAP*	FALSE
v1_PLS_f89218c7b4fe511fba306c1234fe9b47700cec4f5fe6543d04d285cbb246d507	classIIa_IP:V_cvi	31.25	32	22	0	111	142	28	59	0.000681	25.4	immunity_proteins.verified	FALSE	FALSE	GCA_003385815.1/GCA_003385815.1_ASM338581v1_genomic|QRDI01000003.1|541227:541790:-1	v1_PLS_f89218c7b4fe511fba306c1234fe9b47700cec4f5fe6543d04d285cbb246d507	GCA_003385815.1_ASM338581v1_genomic	QRDI01000003.1	541227	541790	-1	TRUE	ATG	GGAGG	0.592	MLASAFTLMRAKADFVHQFIRNPRKMGSITPSSDALCRTMVDSVAWSGQLRVAELGAGDGVLTRRLLAQMAPDATLDVFEISSALAQKLSALNDERMTVRTCSAEYLNGSYDAIFSGLPLLSLSPELRDAILQAVYHALGPNGVFVQFQYTSLTQPDLSRYFTWERQRVLKNVPPAWVYRCTRHYAP*	FALSE
v1_PLS_f89218c7b4fe511fba306c1234fe9b47700cec4f5fe6543d04d285cbb246d507	classIIa_IP:V_cvi	31.25	32	22	0	111	142	28	59	0.000681	25.4	immunity_proteins.verified	FALSE	FALSE	GCA_029086675.1/GCA_029086675.1_ASM2908667v1_genomic|JALKLE010000004.1|442740:443303:-1	v1_PLS_f89218c7b4fe511fba306c1234fe9b47700cec4f5fe6543d04d285cbb246d507	GCA_029086675.1_ASM2908667v1_genomic	JALKLE010000004.1	442740	443303	-1	TRUE	ATG	GGAGG	0.592	MLASAFTLMRAKADFVHQFIRNPRKMGSITPSSDALCRTMVDSVAWSGQLRVAELGAGDGVLTRRLLAQMAPDATLDVFEISSALAQKLSALNDERMTVRTCSAEYLNGSYDAIFSGLPLLSLSPELRDAILQAVYHALGPNGVFVQFQYTSLTQPDLSRYFTWERQRVLKNVPPAWVYRCTRHYAP*	FALSE
v1_PLS_f89218c7b4fe511fba306c1234fe9b47700cec4f5fe6543d04d285cbb246d507	classIIa_IP:V_cvi	31.25	32	22	0	111	142	28	59	0.000681	25.4	immunity_proteins.verified	FALSE	FALSE	GCA_029086405.1/GCA_029086405.1_ASM2908640v1_genomic|JALKKT010000004.1|70854:71417:1	v1_PLS_f89218c7b4fe511fba306c1234fe9b47700cec4f5fe6543d04d285cbb246d507	GCA_029086405.1_ASM2908640v1_genomic	JALKKT010000004.1	70854	71417	1	TRUE	ATG	GGAGG	0.592	MLASAFTLMRAKADFVHQFIRNPRKMGSITPSSDALCRTMVDSVAWSGQLRVAELGAGDGVLTRRLLAQMAPDATLDVFEISSALAQKLSALNDERMTVRTCSAEYLNGSYDAIFSGLPLLSLSPELRDAILQAVYHALGPNGVFVQFQYTSLTQPDLSRYFTWERQRVLKNVPPAWVYRCTRHYAP*	FALSE
v1_PLS_f89218c7b4fe511fba306c1234fe9b47700cec4f5fe6543d04d285cbb246d507	classIIa_IP:V_cvi	31.25	32	22	0	111	142	28	59	0.000681	25.4	immunity_proteins.verified	FALSE	FALSE	GCF_017921535.1/GCF_017921535.1_ASM1792153v1_genomic|NZ_JABEBF010000001.1|140048:140611:-1	v1_PLS_f89218c7b4fe511fba306c1234fe9b47700cec4f5fe6543d04d285cbb246d507	GCF_017921535.1_ASM1792153v1_genomic	NZ_JABEBF010000001.1	140048	140611	-1	TRUE	ATG	GGAGG	0.592	MLASAFTLMRAKADFVHQFIRNPRKMGSITPSSDALCRTMVDSVAWSGQLRVAELGAGDGVLTRRLLAQMAPDATLDVFEISSALAQKLSALNDERMTVRTCSAEYLNGSYDAIFSGLPLLSLSPELRDAILQAVYHALGPNGVFVQFQYTSLTQPDLSRYFTWERQRVLKNVPPAWVYRCTRHYAP*	FALSE
v1_PLS_f89218c7b4fe511fba306c1234fe9b47700cec4f5fe6543d04d285cbb246d507	classIIa_IP:V_cvi	31.25	32	22	0	111	142	28	59	0.000681	25.4	immunity_proteins.verified	FALSE	FALSE	GCA_029169325.1/GCA_029169325.1_ASM2916932v1_genomic|JALKLK010000013.1|41110:41673:1	v1_PLS_f89218c7b4fe511fba306c1234fe9b47700cec4f5fe6543d04d285cbb246d507	GCA_029169325.1_ASM2916932v1_genomic	JALKLK010000013.1	41110	41673	1	TRUE	ATG	GGAGG	0.59	MLASAFTLMRAKADFVHQFIRNPRKMGSITPSSDALCRTMVDSVAWSGQLRVAELGAGDGVLTRRLLAQMAPDATLDVFEISSALAQKLSALNDERMTVRTCSAEYLNGSYDAIFSGLPLLSLSPELRDAILQAVYHALGPNGVFVQFQYTSLTQPDLSRYFTWERQRVLKNVPPAWVYRCTRHYAP*	FALSE
v1_PLS_f89218c7b4fe511fba306c1234fe9b47700cec4f5fe6543d04d285cbb246d507	classIIa_IP:V_cvi	31.25	32	22	0	111	142	28	59	0.000681	25.4	immunity_proteins.verified	FALSE	FALSE	GCF_017920435.1/GCF_017920435.1_ASM1792043v1_genomic|NZ_JABDZD010000001.1|800899:801462:1	v1_PLS_f89218c7b4fe511fba306c1234fe9b47700cec4f5fe6543d04d285cbb246d507	GCF_017920435.1_ASM1792043v1_genomic	NZ_JABDZD010000001.1	800899	801462	1	TRUE	ATG	GGAGG	0.592	MLASAFTLMRAKADFVHQFIRNPRKMGSITPSSDALCRTMVDSVAWSGQLRVAELGAGDGVLTRRLLAQMAPDATLDVFEISSALAQKLSALNDERMTVRTCSAEYLNGSYDAIFSGLPLLSLSPELRDAILQAVYHALGPNGVFVQFQYTSLTQPDLSRYFTWERQRVLKNVPPAWVYRCTRHYAP*	FALSE
v1_PLS_f89218c7b4fe511fba306c1234fe9b47700cec4f5fe6543d04d285cbb246d507	classIIa_IP:V_cvi	31.25	32	22	0	111	142	28	59	0.000681	25.4	immunity_proteins.verified	FALSE	FALSE	GCA_029086365.1/GCA_029086365.1_ASM2908636v1_genomic|JALKKS010000003.1|18300:18863:1	v1_PLS_f89218c7b4fe511fba306c1234fe9b47700cec4f5fe6543d04d285cbb246d507	GCA_029086365.1_ASM2908636v1_genomic	JALKKS010000003.1	18300	18863	1	TRUE	ATG	GGAGG	0.592	MLASAFTLMRAKADFVHQFIRNPRKMGSITPSSDALCRTMVDSVAWSGQLRVAELGAGDGVLTRRLLAQMAPDATLDVFEISSALAQKLSALNDERMTVRTCSAEYLNGSYDAIFSGLPLLSLSPELRDAILQAVYHALGPNGVFVQFQYTSLTQPDLSRYFTWERQRVLKNVPPAWVYRCTRHYAP*	FALSE
v1_PLS_f89218c7b4fe511fba306c1234fe9b47700cec4f5fe6543d04d285cbb246d507	classIIa_IP:V_cvi	31.25	32	22	0	111	142	28	59	0.000681	25.4	immunity_proteins.verified	FALSE	FALSE	GCF_029081135.1/GCF_029081135.1_ASM2908113v1_genomic|NZ_JALKJI010000001.1|25534:26097:-1	v1_PLS_f89218c7b4fe511fba306c1234fe9b47700cec4f5fe6543d04d285cbb246d507	GCF_029081135.1_ASM2908113v1_genomic	NZ_JALKJI010000001.1	25534	26097	-1	TRUE	ATG	GGAGG	0.594	MLASAFTLMRAKADFVHQFIRNPRKMGSITPSSDALCRTMVDSVAWSGQLRVAELGAGDGVLTRRLLAQMAPDATLDVFEISSALAQKLSALNDERMTVRTCSAEYLNGSYDAIFSGLPLLSLSPELRDAILQAVYHALGPNGVFVQFQYTSLTQPDLSRYFTWERQRVLKNVPPAWVYRCTRHYAP*	FALSE
v1_PLS_f89218c7b4fe511fba306c1234fe9b47700cec4f5fe6543d04d285cbb246d507	classIIa_IP:V_cvi	31.25	32	22	0	111	142	28	59	0.000681	25.4	immunity_proteins.verified	FALSE	FALSE	GCA_002959475.1/GCA_002959475.1_ASM295947v1_genomic|NMZV01000014.1|25441:26004:-1	v1_PLS_f89218c7b4fe511fba306c1234fe9b47700cec4f5fe6543d04d285cbb246d507	GCA_002959475.1_ASM295947v1_genomic	NMZV01000014.1	25441	26004	-1	TRUE	ATG	GGAGG	0.592	MLASAFTLMRAKADFVHQFIRNPRKMGSITPSSDALCRTMVDSVAWSGQLRVAELGAGDGVLTRRLLAQMAPDATLDVFEISSALAQKLSALNDERMTVRTCSAEYLNGSYDAIFSGLPLLSLSPELRDAILQAVYHALGPNGVFVQFQYTSLTQPDLSRYFTWERQRVLKNVPPAWVYRCTRHYAP*	FALSE
v1_PLS_f89218c7b4fe511fba306c1234fe9b47700cec4f5fe6543d04d285cbb246d507	classIIa_IP:V_cvi	31.25	32	22	0	111	142	28	59	0.000681	25.4	immunity_proteins.verified	FALSE	FALSE	GCF_029169325.1/GCF_029169325.1_ASM2916932v1_genomic|NZ_JALKLK010000013.1|41110:41673:1	v1_PLS_f89218c7b4fe511fba306c1234fe9b47700cec4f5fe6543d04d285cbb246d507	GCF_029169325.1_ASM2916932v1_genomic	NZ_JALKLK010000013.1	41110	41673	1	TRUE	ATG	GGAGG	0.59	MLASAFTLMRAKADFVHQFIRNPRKMGSITPSSDALCRTMVDSVAWSGQLRVAELGAGDGVLTRRLLAQMAPDATLDVFEISSALAQKLSALNDERMTVRTCSAEYLNGSYDAIFSGLPLLSLSPELRDAILQAVYHALGPNGVFVQFQYTSLTQPDLSRYFTWERQRVLKNVPPAWVYRCTRHYAP*	FALSE
v1_PLS_f89218c7b4fe511fba306c1234fe9b47700cec4f5fe6543d04d285cbb246d507	classIIa_IP:V_cvi	31.25	32	22	0	111	142	28	59	0.000681	25.4	immunity_proteins.verified	FALSE	FALSE	GCF_029081125.1/GCF_029081125.1_ASM2908112v1_genomic|NZ_JALKJB010000001.1|559824:560387:-1	v1_PLS_f89218c7b4fe511fba306c1234fe9b47700cec4f5fe6543d04d285cbb246d507	GCF_029081125.1_ASM2908112v1_genomic	NZ_JALKJB010000001.1	559824	560387	-1	TRUE	ATG	GGAGG	0.594	MLASAFTLMRAKADFVHQFIRNPRKMGSITPSSDALCRTMVDSVAWSGQLRVAELGAGDGVLTRRLLAQMAPDATLDVFEISSALAQKLSALNDERMTVRTCSAEYLNGSYDAIFSGLPLLSLSPELRDAILQAVYHALGPNGVFVQFQYTSLTQPDLSRYFTWERQRVLKNVPPAWVYRCTRHYAP*	FALSE
v1_PLS_f89218c7b4fe511fba306c1234fe9b47700cec4f5fe6543d04d285cbb246d507	classIIa_IP:V_cvi	31.25	32	22	0	111	142	28	59	0.000681	25.4	immunity_proteins.verified	FALSE	FALSE	GCA_017921015.1/GCA_017921015.1_ASM1792101v1_genomic|JABEAE010000001.1|827441:828004:1	v1_PLS_f89218c7b4fe511fba306c1234fe9b47700cec4f5fe6543d04d285cbb246d507	GCA_017921015.1_ASM1792101v1_genomic	JABEAE010000001.1	827441	828004	1	TRUE	ATG	GGAGG	0.59	MLASAFTLMRAKADFVHQFIRNPRKMGSITPSSDALCRTMVDSVAWSGQLRVAELGAGDGVLTRRLLAQMAPDATLDVFEISSALAQKLSALNDERMTVRTCSAEYLNGSYDAIFSGLPLLSLSPELRDAILQAVYHALGPNGVFVQFQYTSLTQPDLSRYFTWERQRVLKNVPPAWVYRCTRHYAP*	FALSE
v1_PLS_f89218c7b4fe511fba306c1234fe9b47700cec4f5fe6543d04d285cbb246d507	classIIa_IP:V_cvi	31.25	32	22	0	111	142	28	59	0.000681	25.4	immunity_proteins.verified	FALSE	FALSE	GCA_017920575.1/GCA_017920575.1_ASM1792057v1_genomic|JABDZK010000009.1|17591:18154:1	v1_PLS_f89218c7b4fe511fba306c1234fe9b47700cec4f5fe6543d04d285cbb246d507	GCA_017920575.1_ASM1792057v1_genomic	JABDZK010000009.1	17591	18154	1	TRUE	ATG	GGAGG	0.592	MLASAFTLMRAKADFVHQFIRNPRKMGSITPSSDALCRTMVDSVAWSGQLRVAELGAGDGVLTRRLLAQMAPDATLDVFEISSALAQKLSALNDERMTVRTCSAEYLNGSYDAIFSGLPLLSLSPELRDAILQAVYHALGPNGVFVQFQYTSLTQPDLSRYFTWERQRVLKNVPPAWVYRCTRHYAP*	FALSE
v1_PLS_f89218c7b4fe511fba306c1234fe9b47700cec4f5fe6543d04d285cbb246d507	classIIa_IP:V_cvi	31.25	32	22	0	111	142	28	59	0.000681	25.4	immunity_proteins.verified	FALSE	FALSE	GCF_029086675.1/GCF_029086675.1_ASM2908667v1_genomic|NZ_JALKLE010000004.1|442740:443303:-1	v1_PLS_f89218c7b4fe511fba306c1234fe9b47700cec4f5fe6543d04d285cbb246d507	GCF_029086675.1_ASM2908667v1_genomic	NZ_JALKLE010000004.1	442740	443303	-1	TRUE	ATG	GGAGG	0.592	MLASAFTLMRAKADFVHQFIRNPRKMGSITPSSDALCRTMVDSVAWSGQLRVAELGAGDGVLTRRLLAQMAPDATLDVFEISSALAQKLSALNDERMTVRTCSAEYLNGSYDAIFSGLPLLSLSPELRDAILQAVYHALGPNGVFVQFQYTSLTQPDLSRYFTWERQRVLKNVPPAWVYRCTRHYAP*	FALSE
v1_PLS_68519cf611821d2314f189abf8ce46c36214109e70063f3cdaa3b2e5817bcc4c	classIIa_IP:S_mcsI	28.182	220	140	5	8	220	1	209	1.02E-20	75.5	immunity_proteins.verified	FALSE	FALSE	GCA_017920445.1/GCA_017920445.1_ASM1792044v1_genomic|JABDZC010000007.1|23604:24290:1	v1_PLS_68519cf611821d2314f189abf8ce46c36214109e70063f3cdaa3b2e5817bcc4c	GCA_017920445.1_ASM1792044v1_genomic	JABDZC010000007.1	23604	24290	1	TRUE	ATG	None	0.345	MNTDIELLDNTHSQGIVKTVFAPSAKTAILYIIIFIITLTVLNRTPDVVAKYVSPVKAYFSSYILGLVITIFTYFILFLKYENIKSLSKFIPLTLSLLFVQSLSPPSSGVDLTLSSLLNQENIIYFFIMIFIGPFVEEVAFRGCLFGTLCCLCKSFSGGIIVALLMTSLIFSVMHAQYDSISAYITEFVFSVILTAIRINTKSLIYPVLAHTVLNAFAVLSLIISVIL*	FALSE
v1_PLS_68519cf611821d2314f189abf8ce46c36214109e70063f3cdaa3b2e5817bcc4c	classIIa_IP:S_mcsI	28.182	220	140	5	8	220	1	209	1.02E-20	75.5	immunity_proteins.verified	FALSE	FALSE	GCA_017921485.1/GCA_017921485.1_ASM1792148v1_genomic|JABEBD010000010.1|23604:24290:1	v1_PLS_68519cf611821d2314f189abf8ce46c36214109e70063f3cdaa3b2e5817bcc4c	GCA_017921485.1_ASM1792148v1_genomic	JABEBD010000010.1	23604	24290	1	TRUE	ATG	None	0.345	MNTDIELLDNTHSQGIVKTVFAPSAKTAILYIIIFIITLTVLNRTPDVVAKYVSPVKAYFSSYILGLVITIFTYFILFLKYENIKSLSKFIPLTLSLLFVQSLSPPSSGVDLTLSSLLNQENIIYFFIMIFIGPFVEEVAFRGCLFGTLCCLCKSFSGGIIVALLMTSLIFSVMHAQYDSISAYITEFVFSVILTAIRINTKSLIYPVLAHTVLNAFAVLSLIISVIL*	FALSE
v1_PLS_68519cf611821d2314f189abf8ce46c36214109e70063f3cdaa3b2e5817bcc4c	classIIa_IP:S_mcsI	28.182	220	140	5	8	220	1	209	1.02E-20	75.5	immunity_proteins.verified	FALSE	FALSE	GCA_002959555.1/GCA_002959555.1_ASM295955v1_genomic|NMZY01000010.1|63448:64134:-1	v1_PLS_68519cf611821d2314f189abf8ce46c36214109e70063f3cdaa3b2e5817bcc4c	GCA_002959555.1_ASM295955v1_genomic	NMZY01000010.1	63448	64134	-1	TRUE	ATG	None	0.345	MNTDIELLDNTHSQGIVKTVFAPSAKTAILYIIIFIITLTVLNRTPDVVAKYVSPVKAYFSSYILGLVITIFTYFILFLKYENIKSLSKFIPLTLSLLFVQSLSPPSSGVDLTLSSLLNQENIIYFFIMIFIGPFVEEVAFRGCLFGTLCCLCKSFSGGIIVALLMTSLIFSVMHAQYDSISAYITEFVFSVILTAIRINTKSLIYPVLAHTVLNAFAVLSLIISVIL*	FALSE
v1_PLS_68519cf611821d2314f189abf8ce46c36214109e70063f3cdaa3b2e5817bcc4c	classIIa_IP:S_mcsI	28.182	220	140	5	8	220	1	209	1.02E-20	75.5	immunity_proteins.verified	FALSE	FALSE	GCF_017920595.1/GCF_017920595.1_ASM1792059v1_genomic|NZ_JABDZL010000005.1|135909:136595:1	v1_PLS_68519cf611821d2314f189abf8ce46c36214109e70063f3cdaa3b2e5817bcc4c	GCF_017920595.1_ASM1792059v1_genomic	NZ_JABDZL010000005.1	135909	136595	1	TRUE	ATG	None	0.345	MNTDIELLDNTHSQGIVKTVFAPSAKTAILYIIIFIITLTVLNRTPDVVAKYVSPVKAYFSSYILGLVITIFTYFILFLKYENIKSLSKFIPLTLSLLFVQSLSPPSSGVDLTLSSLLNQENIIYFFIMIFIGPFVEEVAFRGCLFGTLCCLCKSFSGGIIVALLMTSLIFSVMHAQYDSISAYITEFVFSVILTAIRINTKSLIYPVLAHTVLNAFAVLSLIISVIL*	FALSE
v1_PLS_68519cf611821d2314f189abf8ce46c36214109e70063f3cdaa3b2e5817bcc4c	classIIa_IP:S_mcsI	28.182	220	140	5	8	220	1	209	1.02E-20	75.5	immunity_proteins.verified	FALSE	FALSE	GCF_029086445.1/GCF_029086445.1_ASM2908644v1_genomic|NZ_JALKKY010000012.1|23604:24290:1	v1_PLS_68519cf611821d2314f189abf8ce46c36214109e70063f3cdaa3b2e5817bcc4c	GCF_029086445.1_ASM2908644v1_genomic	NZ_JALKKY010000012.1	23604	24290	1	TRUE	ATG	None	0.345	MNTDIELLDNTHSQGIVKTVFAPSAKTAILYIIIFIITLTVLNRTPDVVAKYVSPVKAYFSSYILGLVITIFTYFILFLKYENIKSLSKFIPLTLSLLFVQSLSPPSSGVDLTLSSLLNQENIIYFFIMIFIGPFVEEVAFRGCLFGTLCCLCKSFSGGIIVALLMTSLIFSVMHAQYDSISAYITEFVFSVILTAIRINTKSLIYPVLAHTVLNAFAVLSLIISVIL*	FALSE
v1_PLS_68519cf611821d2314f189abf8ce46c36214109e70063f3cdaa3b2e5817bcc4c	classIIa_IP:S_mcsI	28.182	220	140	5	8	220	1	209	1.02E-20	75.5	immunity_proteins.verified	FALSE	FALSE	GCA_029081725.1/GCA_029081725.1_ASM2908172v1_genomic|JALKKN010000011.1|150240:150926:-1	v1_PLS_68519cf611821d2314f189abf8ce46c36214109e70063f3cdaa3b2e5817bcc4c	GCA_029081725.1_ASM2908172v1_genomic	JALKKN010000011.1	150240	150926	-1	TRUE	ATG	None	0.345	MNTDIELLDNTHSQGIVKTVFAPSAKTAILYIIIFIITLTVLNRTPDVVAKYVSPVKAYFSSYILGLVITIFTYFILFLKYENIKSLSKFIPLTLSLLFVQSLSPPSSGVDLTLSSLLNQENIIYFFIMIFIGPFVEEVAFRGCLFGTLCCLCKSFSGGIIVALLMTSLIFSVMHAQYDSISAYITEFVFSVILTAIRINTKSLIYPVLAHTVLNAFAVLSLIISVIL*	FALSE
v1_PLS_68519cf611821d2314f189abf8ce46c36214109e70063f3cdaa3b2e5817bcc4c	classIIa_IP:S_mcsI	28.182	220	140	5	8	220	1	209	1.02E-20	75.5	immunity_proteins.verified	FALSE	FALSE	GCA_017921145.1/GCA_017921145.1_ASM1792114v1_genomic|JABEAK010000006.1|144645:145331:-1	v1_PLS_68519cf611821d2314f189abf8ce46c36214109e70063f3cdaa3b2e5817bcc4c	GCA_017921145.1_ASM1792114v1_genomic	JABEAK010000006.1	144645	145331	-1	TRUE	ATG	None	0.345	MNTDIELLDNTHSQGIVKTVFAPSAKTAILYIIIFIITLTVLNRTPDVVAKYVSPVKAYFSSYILGLVITIFTYFILFLKYENIKSLSKFIPLTLSLLFVQSLSPPSSGVDLTLSSLLNQENIIYFFIMIFIGPFVEEVAFRGCLFGTLCCLCKSFSGGIIVALLMTSLIFSVMHAQYDSISAYITEFVFSVILTAIRINTKSLIYPVLAHTVLNAFAVLSLIISVIL*	FALSE
v1_PLS_68519cf611821d2314f189abf8ce46c36214109e70063f3cdaa3b2e5817bcc4c	classIIa_IP:S_mcsI	28.182	220	140	5	8	220	1	209	1.02E-20	75.5	immunity_proteins.verified	FALSE	FALSE	GCA_029081065.1/GCA_029081065.1_ASM2908106v1_genomic|JALKJH010000012.1|154798:155484:-1	v1_PLS_68519cf611821d2314f189abf8ce46c36214109e70063f3cdaa3b2e5817bcc4c	GCA_029081065.1_ASM2908106v1_genomic	JALKJH010000012.1	154798	155484	-1	TRUE	ATG	None	0.345	MNTDIELLDNTHSQGIVKTVFAPSAKTAILYIIIFIITLTVLNRTPDVVAKYVSPVKAYFSSYILGLVITIFTYFILFLKYENIKSLSKFIPLTLSLLFVQSLSPPSSGVDLTLSSLLNQENIIYFFIMIFIGPFVEEVAFRGCLFGTLCCLCKSFSGGIIVALLMTSLIFSVMHAQYDSISAYITEFVFSVILTAIRINTKSLIYPVLAHTVLNAFAVLSLIISVIL*	FALSE
v1_PLS_68519cf611821d2314f189abf8ce46c36214109e70063f3cdaa3b2e5817bcc4c	classIIa_IP:S_mcsI	28.182	220	140	5	8	220	1	209	1.02E-20	75.5	immunity_proteins.verified	FALSE	FALSE	GCA_003148595.1/GCA_003148595.1_ASM314859v1_genomic|QGGN01000012.1|136818:137504:1	v1_PLS_68519cf611821d2314f189abf8ce46c36214109e70063f3cdaa3b2e5817bcc4c	GCA_003148595.1_ASM314859v1_genomic	QGGN01000012.1	136818	137504	1	TRUE	ATG	None	0.345	MNTDIELLDNTHSQGIVKTVFAPSAKTAILYIIIFIITLTVLNRTPDVVAKYVSPVKAYFSSYILGLVITIFTYFILFLKYENIKSLSKFIPLTLSLLFVQSLSPPSSGVDLTLSSLLNQENIIYFFIMIFIGPFVEEVAFRGCLFGTLCCLCKSFSGGIIVALLMTSLIFSVMHAQYDSISAYITEFVFSVILTAIRINTKSLIYPVLAHTVLNAFAVLSLIISVIL*	FALSE
v1_PLS_68519cf611821d2314f189abf8ce46c36214109e70063f3cdaa3b2e5817bcc4c	classIIa_IP:S_mcsI	28.182	220	140	5	8	220	1	209	1.02E-20	75.5	immunity_proteins.verified	FALSE	FALSE	GCF_029081725.1/GCF_029081725.1_ASM2908172v1_genomic|NZ_JALKKN010000011.1|150240:150926:-1	v1_PLS_68519cf611821d2314f189abf8ce46c36214109e70063f3cdaa3b2e5817bcc4c	GCF_029081725.1_ASM2908172v1_genomic	NZ_JALKKN010000011.1	150240	150926	-1	TRUE	ATG	None	0.345	MNTDIELLDNTHSQGIVKTVFAPSAKTAILYIIIFIITLTVLNRTPDVVAKYVSPVKAYFSSYILGLVITIFTYFILFLKYENIKSLSKFIPLTLSLLFVQSLSPPSSGVDLTLSSLLNQENIIYFFIMIFIGPFVEEVAFRGCLFGTLCCLCKSFSGGIIVALLMTSLIFSVMHAQYDSISAYITEFVFSVILTAIRINTKSLIYPVLAHTVLNAFAVLSLIISVIL*	FALSE
v1_PLS_68519cf611821d2314f189abf8ce46c36214109e70063f3cdaa3b2e5817bcc4c	classIIa_IP:S_mcsI	28.182	220	140	5	8	220	1	209	1.02E-20	75.5	immunity_proteins.verified	FALSE	FALSE	GCA_029086445.1/GCA_029086445.1_ASM2908644v1_genomic|JALKKY010000012.1|23604:24290:1	v1_PLS_68519cf611821d2314f189abf8ce46c36214109e70063f3cdaa3b2e5817bcc4c	GCA_029086445.1_ASM2908644v1_genomic	JALKKY010000012.1	23604	24290	1	TRUE	ATG	None	0.345	MNTDIELLDNTHSQGIVKTVFAPSAKTAILYIIIFIITLTVLNRTPDVVAKYVSPVKAYFSSYILGLVITIFTYFILFLKYENIKSLSKFIPLTLSLLFVQSLSPPSSGVDLTLSSLLNQENIIYFFIMIFIGPFVEEVAFRGCLFGTLCCLCKSFSGGIIVALLMTSLIFSVMHAQYDSISAYITEFVFSVILTAIRINTKSLIYPVLAHTVLNAFAVLSLIISVIL*	FALSE
v1_PLS_68519cf611821d2314f189abf8ce46c36214109e70063f3cdaa3b2e5817bcc4c	classIIa_IP:S_mcsI	28.182	220	140	5	8	220	1	209	1.02E-20	75.5	immunity_proteins.verified	FALSE	FALSE	GCF_029086585.1/GCF_029086585.1_ASM2908658v1_genomic|NZ_JALKLF010000001.1|10935:11621:-1	v1_PLS_68519cf611821d2314f189abf8ce46c36214109e70063f3cdaa3b2e5817bcc4c	GCF_029086585.1_ASM2908658v1_genomic	NZ_JALKLF010000001.1	10935	11621	-1	TRUE	ATG	None	0.345	MNTDIELLDNTHSQGIVKTVFAPSAKTAILYIIIFIITLTVLNRTPDVVAKYVSPVKAYFSSYILGLVITIFTYFILFLKYENIKSLSKFIPLTLSLLFVQSLSPPSSGVDLTLSSLLNQENIIYFFIMIFIGPFVEEVAFRGCLFGTLCCLCKSFSGGIIVALLMTSLIFSVMHAQYDSISAYITEFVFSVILTAIRINTKSLIYPVLAHTVLNAFAVLSLIISVIL*	FALSE
v1_PLS_68519cf611821d2314f189abf8ce46c36214109e70063f3cdaa3b2e5817bcc4c	classIIa_IP:S_mcsI	28.182	220	140	5	8	220	1	209	1.02E-20	75.5	immunity_proteins.verified	FALSE	FALSE	GCF_002959555.1/GCF_002959555.1_ASM295955v1_genomic|NZ_NMZY01000010.1|63448:64134:-1	v1_PLS_68519cf611821d2314f189abf8ce46c36214109e70063f3cdaa3b2e5817bcc4c	GCF_002959555.1_ASM295955v1_genomic	NZ_NMZY01000010.1	63448	64134	-1	TRUE	ATG	None	0.345	MNTDIELLDNTHSQGIVKTVFAPSAKTAILYIIIFIITLTVLNRTPDVVAKYVSPVKAYFSSYILGLVITIFTYFILFLKYENIKSLSKFIPLTLSLLFVQSLSPPSSGVDLTLSSLLNQENIIYFFIMIFIGPFVEEVAFRGCLFGTLCCLCKSFSGGIIVALLMTSLIFSVMHAQYDSISAYITEFVFSVILTAIRINTKSLIYPVLAHTVLNAFAVLSLIISVIL*	FALSE
v1_PLS_68519cf611821d2314f189abf8ce46c36214109e70063f3cdaa3b2e5817bcc4c	classIIa_IP:S_mcsI	28.182	220	140	5	8	220	1	209	1.02E-20	75.5	immunity_proteins.verified	FALSE	FALSE	GCF_029081425.1/GCF_029081425.1_ASM2908142v1_genomic|NZ_JALKJZ010000010.1|45418:46104:-1	v1_PLS_68519cf611821d2314f189abf8ce46c36214109e70063f3cdaa3b2e5817bcc4c	GCF_029081425.1_ASM2908142v1_genomic	NZ_JALKJZ010000010.1	45418	46104	-1	TRUE	ATG	None	0.345	MNTDIELLDNTHSQGIVKTVFAPSAKTAILYIIIFIITLTVLNRTPDVVAKYVSPVKAYFSSYILGLVITIFTYFILFLKYENIKSLSKFIPLTLSLLFVQSLSPPSSGVDLTLSSLLNQENIIYFFIMIFIGPFVEEVAFRGCLFGTLCCLCKSFSGGIIVALLMTSLIFSVMHAQYDSISAYITEFVFSVILTAIRINTKSLIYPVLAHTVLNAFAVLSLIISVIL*	FALSE
v1_PLS_68519cf611821d2314f189abf8ce46c36214109e70063f3cdaa3b2e5817bcc4c	classIIa_IP:S_mcsI	28.182	220	140	5	8	220	1	209	1.02E-20	75.5	immunity_proteins.verified	FALSE	FALSE	GCF_029081785.1/GCF_029081785.1_ASM2908178v1_genomic|NZ_JALKKQ010000008.1|23604:24290:1	v1_PLS_68519cf611821d2314f189abf8ce46c36214109e70063f3cdaa3b2e5817bcc4c	GCF_029081785.1_ASM2908178v1_genomic	NZ_JALKKQ010000008.1	23604	24290	1	TRUE	ATG	None	0.345	MNTDIELLDNTHSQGIVKTVFAPSAKTAILYIIIFIITLTVLNRTPDVVAKYVSPVKAYFSSYILGLVITIFTYFILFLKYENIKSLSKFIPLTLSLLFVQSLSPPSSGVDLTLSSLLNQENIIYFFIMIFIGPFVEEVAFRGCLFGTLCCLCKSFSGGIIVALLMTSLIFSVMHAQYDSISAYITEFVFSVILTAIRINTKSLIYPVLAHTVLNAFAVLSLIISVIL*	FALSE
v1_PLS_68519cf611821d2314f189abf8ce46c36214109e70063f3cdaa3b2e5817bcc4c	classIIa_IP:S_mcsI	28.182	220	140	5	8	220	1	209	1.02E-20	75.5	immunity_proteins.verified	FALSE	FALSE	GCF_017921175.1/GCF_017921175.1_ASM1792117v1_genomic|NZ_JABEAN010000007.1|23604:24290:1	v1_PLS_68519cf611821d2314f189abf8ce46c36214109e70063f3cdaa3b2e5817bcc4c	GCF_017921175.1_ASM1792117v1_genomic	NZ_JABEAN010000007.1	23604	24290	1	TRUE	ATG	None	0.345	MNTDIELLDNTHSQGIVKTVFAPSAKTAILYIIIFIITLTVLNRTPDVVAKYVSPVKAYFSSYILGLVITIFTYFILFLKYENIKSLSKFIPLTLSLLFVQSLSPPSSGVDLTLSSLLNQENIIYFFIMIFIGPFVEEVAFRGCLFGTLCCLCKSFSGGIIVALLMTSLIFSVMHAQYDSISAYITEFVFSVILTAIRINTKSLIYPVLAHTVLNAFAVLSLIISVIL*	FALSE
v1_PLS_68519cf611821d2314f189abf8ce46c36214109e70063f3cdaa3b2e5817bcc4c	classIIa_IP:S_mcsI	28.182	220	140	5	8	220	1	209	1.02E-20	75.5	immunity_proteins.verified	FALSE	FALSE	GCF_017921145.1/GCF_017921145.1_ASM1792114v1_genomic|NZ_JABEAK010000006.1|144645:145331:-1	v1_PLS_68519cf611821d2314f189abf8ce46c36214109e70063f3cdaa3b2e5817bcc4c	GCF_017921145.1_ASM1792114v1_genomic	NZ_JABEAK010000006.1	144645	145331	-1	TRUE	ATG	None	0.345	MNTDIELLDNTHSQGIVKTVFAPSAKTAILYIIIFIITLTVLNRTPDVVAKYVSPVKAYFSSYILGLVITIFTYFILFLKYENIKSLSKFIPLTLSLLFVQSLSPPSSGVDLTLSSLLNQENIIYFFIMIFIGPFVEEVAFRGCLFGTLCCLCKSFSGGIIVALLMTSLIFSVMHAQYDSISAYITEFVFSVILTAIRINTKSLIYPVLAHTVLNAFAVLSLIISVIL*	FALSE
v1_PLS_68519cf611821d2314f189abf8ce46c36214109e70063f3cdaa3b2e5817bcc4c	classIIa_IP:S_mcsI	28.182	220	140	5	8	220	1	209	1.02E-20	75.5	immunity_proteins.verified	FALSE	FALSE	GCA_017921175.1/GCA_017921175.1_ASM1792117v1_genomic|JABEAN010000007.1|23604:24290:1	v1_PLS_68519cf611821d2314f189abf8ce46c36214109e70063f3cdaa3b2e5817bcc4c	GCA_017921175.1_ASM1792117v1_genomic	JABEAN010000007.1	23604	24290	1	TRUE	ATG	None	0.345	MNTDIELLDNTHSQGIVKTVFAPSAKTAILYIIIFIITLTVLNRTPDVVAKYVSPVKAYFSSYILGLVITIFTYFILFLKYENIKSLSKFIPLTLSLLFVQSLSPPSSGVDLTLSSLLNQENIIYFFIMIFIGPFVEEVAFRGCLFGTLCCLCKSFSGGIIVALLMTSLIFSVMHAQYDSISAYITEFVFSVILTAIRINTKSLIYPVLAHTVLNAFAVLSLIISVIL*	FALSE
v1_PLS_68519cf611821d2314f189abf8ce46c36214109e70063f3cdaa3b2e5817bcc4c	classIIa_IP:S_mcsI	28.182	220	140	5	8	220	1	209	1.02E-20	75.5	immunity_proteins.verified	FALSE	FALSE	GCA_017920595.1/GCA_017920595.1_ASM1792059v1_genomic|JABDZL010000005.1|135909:136595:1	v1_PLS_68519cf611821d2314f189abf8ce46c36214109e70063f3cdaa3b2e5817bcc4c	GCA_017920595.1_ASM1792059v1_genomic	JABDZL010000005.1	135909	136595	1	TRUE	ATG	None	0.345	MNTDIELLDNTHSQGIVKTVFAPSAKTAILYIIIFIITLTVLNRTPDVVAKYVSPVKAYFSSYILGLVITIFTYFILFLKYENIKSLSKFIPLTLSLLFVQSLSPPSSGVDLTLSSLLNQENIIYFFIMIFIGPFVEEVAFRGCLFGTLCCLCKSFSGGIIVALLMTSLIFSVMHAQYDSISAYITEFVFSVILTAIRINTKSLIYPVLAHTVLNAFAVLSLIISVIL*	FALSE
v1_PLS_68519cf611821d2314f189abf8ce46c36214109e70063f3cdaa3b2e5817bcc4c	classIIa_IP:S_mcsI	28.182	220	140	5	8	220	1	209	1.02E-20	75.5	immunity_proteins.verified	FALSE	FALSE	GCF_017920445.1/GCF_017920445.1_ASM1792044v1_genomic|NZ_JABDZC010000007.1|23604:24290:1	v1_PLS_68519cf611821d2314f189abf8ce46c36214109e70063f3cdaa3b2e5817bcc4c	GCF_017920445.1_ASM1792044v1_genomic	NZ_JABDZC010000007.1	23604	24290	1	TRUE	ATG	None	0.345	MNTDIELLDNTHSQGIVKTVFAPSAKTAILYIIIFIITLTVLNRTPDVVAKYVSPVKAYFSSYILGLVITIFTYFILFLKYENIKSLSKFIPLTLSLLFVQSLSPPSSGVDLTLSSLLNQENIIYFFIMIFIGPFVEEVAFRGCLFGTLCCLCKSFSGGIIVALLMTSLIFSVMHAQYDSISAYITEFVFSVILTAIRINTKSLIYPVLAHTVLNAFAVLSLIISVIL*	FALSE
v1_PLS_68519cf611821d2314f189abf8ce46c36214109e70063f3cdaa3b2e5817bcc4c	classIIa_IP:S_mcsI	28.182	220	140	5	8	220	1	209	1.02E-20	75.5	immunity_proteins.verified	FALSE	FALSE	GCA_029086585.1/GCA_029086585.1_ASM2908658v1_genomic|JALKLF010000001.1|10935:11621:-1	v1_PLS_68519cf611821d2314f189abf8ce46c36214109e70063f3cdaa3b2e5817bcc4c	GCA_029086585.1_ASM2908658v1_genomic	JALKLF010000001.1	10935	11621	-1	TRUE	ATG	None	0.345	MNTDIELLDNTHSQGIVKTVFAPSAKTAILYIIIFIITLTVLNRTPDVVAKYVSPVKAYFSSYILGLVITIFTYFILFLKYENIKSLSKFIPLTLSLLFVQSLSPPSSGVDLTLSSLLNQENIIYFFIMIFIGPFVEEVAFRGCLFGTLCCLCKSFSGGIIVALLMTSLIFSVMHAQYDSISAYITEFVFSVILTAIRINTKSLIYPVLAHTVLNAFAVLSLIISVIL*	FALSE
v1_PLS_68519cf611821d2314f189abf8ce46c36214109e70063f3cdaa3b2e5817bcc4c	classIIa_IP:S_mcsI	28.182	220	140	5	8	220	1	209	1.02E-20	75.5	immunity_proteins.verified	FALSE	FALSE	GCF_017921485.1/GCF_017921485.1_ASM1792148v1_genomic|NZ_JABEBD010000010.1|23604:24290:1	v1_PLS_68519cf611821d2314f189abf8ce46c36214109e70063f3cdaa3b2e5817bcc4c	GCF_017921485.1_ASM1792148v1_genomic	NZ_JABEBD010000010.1	23604	24290	1	TRUE	ATG	None	0.345	MNTDIELLDNTHSQGIVKTVFAPSAKTAILYIIIFIITLTVLNRTPDVVAKYVSPVKAYFSSYILGLVITIFTYFILFLKYENIKSLSKFIPLTLSLLFVQSLSPPSSGVDLTLSSLLNQENIIYFFIMIFIGPFVEEVAFRGCLFGTLCCLCKSFSGGIIVALLMTSLIFSVMHAQYDSISAYITEFVFSVILTAIRINTKSLIYPVLAHTVLNAFAVLSLIISVIL*	FALSE
v1_PLS_68519cf611821d2314f189abf8ce46c36214109e70063f3cdaa3b2e5817bcc4c	classIIa_IP:S_mcsI	28.182	220	140	5	8	220	1	209	1.02E-20	75.5	immunity_proteins.verified	FALSE	FALSE	GCF_029081305.1/GCF_029081305.1_ASM2908130v1_genomic|NZ_JALKJR010000007.1|23604:24290:1	v1_PLS_68519cf611821d2314f189abf8ce46c36214109e70063f3cdaa3b2e5817bcc4c	GCF_029081305.1_ASM2908130v1_genomic	NZ_JALKJR010000007.1	23604	24290	1	TRUE	ATG	None	0.345	MNTDIELLDNTHSQGIVKTVFAPSAKTAILYIIIFIITLTVLNRTPDVVAKYVSPVKAYFSSYILGLVITIFTYFILFLKYENIKSLSKFIPLTLSLLFVQSLSPPSSGVDLTLSSLLNQENIIYFFIMIFIGPFVEEVAFRGCLFGTLCCLCKSFSGGIIVALLMTSLIFSVMHAQYDSISAYITEFVFSVILTAIRINTKSLIYPVLAHTVLNAFAVLSLIISVIL*	FALSE
v1_PLS_68519cf611821d2314f189abf8ce46c36214109e70063f3cdaa3b2e5817bcc4c	classIIa_IP:S_mcsI	28.182	220	140	5	8	220	1	209	1.02E-20	75.5	immunity_proteins.verified	FALSE	FALSE	GCF_003148595.1/GCF_003148595.1_ASM314859v1_genomic|NZ_QGGN01000012.1|136818:137504:1	v1_PLS_68519cf611821d2314f189abf8ce46c36214109e70063f3cdaa3b2e5817bcc4c	GCF_003148595.1_ASM314859v1_genomic	NZ_QGGN01000012.1	136818	137504	1	TRUE	ATG	None	0.345	MNTDIELLDNTHSQGIVKTVFAPSAKTAILYIIIFIITLTVLNRTPDVVAKYVSPVKAYFSSYILGLVITIFTYFILFLKYENIKSLSKFIPLTLSLLFVQSLSPPSSGVDLTLSSLLNQENIIYFFIMIFIGPFVEEVAFRGCLFGTLCCLCKSFSGGIIVALLMTSLIFSVMHAQYDSISAYITEFVFSVILTAIRINTKSLIYPVLAHTVLNAFAVLSLIISVIL*	FALSE
v1_PLS_68519cf611821d2314f189abf8ce46c36214109e70063f3cdaa3b2e5817bcc4c	classIIa_IP:S_mcsI	28.182	220	140	5	8	220	1	209	1.02E-20	75.5	immunity_proteins.verified	FALSE	FALSE	GCF_029081065.1/GCF_029081065.1_ASM2908106v1_genomic|NZ_JALKJH010000012.1|154798:155484:-1	v1_PLS_68519cf611821d2314f189abf8ce46c36214109e70063f3cdaa3b2e5817bcc4c	GCF_029081065.1_ASM2908106v1_genomic	NZ_JALKJH010000012.1	154798	155484	-1	TRUE	ATG	None	0.345	MNTDIELLDNTHSQGIVKTVFAPSAKTAILYIIIFIITLTVLNRTPDVVAKYVSPVKAYFSSYILGLVITIFTYFILFLKYENIKSLSKFIPLTLSLLFVQSLSPPSSGVDLTLSSLLNQENIIYFFIMIFIGPFVEEVAFRGCLFGTLCCLCKSFSGGIIVALLMTSLIFSVMHAQYDSISAYITEFVFSVILTAIRINTKSLIYPVLAHTVLNAFAVLSLIISVIL*	FALSE
v1_PLS_68519cf611821d2314f189abf8ce46c36214109e70063f3cdaa3b2e5817bcc4c	classIIa_IP:S_mcsI	28.182	220	140	5	8	220	1	209	1.02E-20	75.5	immunity_proteins.verified	FALSE	FALSE	GCF_017921395.1/GCF_017921395.1_ASM1792139v1_genomic|NZ_JABEAZ010000009.1|142564:143250:-1	v1_PLS_68519cf611821d2314f189abf8ce46c36214109e70063f3cdaa3b2e5817bcc4c	GCF_017921395.1_ASM1792139v1_genomic	NZ_JABEAZ010000009.1	142564	143250	-1	TRUE	ATG	None	0.345	MNTDIELLDNTHSQGIVKTVFAPSAKTAILYIIIFIITLTVLNRTPDVVAKYVSPVKAYFSSYILGLVITIFTYFILFLKYENIKSLSKFIPLTLSLLFVQSLSPPSSGVDLTLSSLLNQENIIYFFIMIFIGPFVEEVAFRGCLFGTLCCLCKSFSGGIIVALLMTSLIFSVMHAQYDSISAYITEFVFSVILTAIRINTKSLIYPVLAHTVLNAFAVLSLIISVIL*	FALSE
v1_PLS_68519cf611821d2314f189abf8ce46c36214109e70063f3cdaa3b2e5817bcc4c	classIIa_IP:S_mcsI	28.182	220	140	5	8	220	1	209	1.02E-20	75.5	immunity_proteins.verified	FALSE	FALSE	GCA_029081305.1/GCA_029081305.1_ASM2908130v1_genomic|JALKJR010000007.1|23604:24290:1	v1_PLS_68519cf611821d2314f189abf8ce46c36214109e70063f3cdaa3b2e5817bcc4c	GCA_029081305.1_ASM2908130v1_genomic	JALKJR010000007.1	23604	24290	1	TRUE	ATG	None	0.345	MNTDIELLDNTHSQGIVKTVFAPSAKTAILYIIIFIITLTVLNRTPDVVAKYVSPVKAYFSSYILGLVITIFTYFILFLKYENIKSLSKFIPLTLSLLFVQSLSPPSSGVDLTLSSLLNQENIIYFFIMIFIGPFVEEVAFRGCLFGTLCCLCKSFSGGIIVALLMTSLIFSVMHAQYDSISAYITEFVFSVILTAIRINTKSLIYPVLAHTVLNAFAVLSLIISVIL*	FALSE
v1_PLS_68519cf611821d2314f189abf8ce46c36214109e70063f3cdaa3b2e5817bcc4c	classIIa_IP:S_mcsI	28.182	220	140	5	8	220	1	209	1.02E-20	75.5	immunity_proteins.verified	FALSE	FALSE	GCA_017921395.1/GCA_017921395.1_ASM1792139v1_genomic|JABEAZ010000009.1|142564:143250:-1	v1_PLS_68519cf611821d2314f189abf8ce46c36214109e70063f3cdaa3b2e5817bcc4c	GCA_017921395.1_ASM1792139v1_genomic	JABEAZ010000009.1	142564	143250	-1	TRUE	ATG	None	0.345	MNTDIELLDNTHSQGIVKTVFAPSAKTAILYIIIFIITLTVLNRTPDVVAKYVSPVKAYFSSYILGLVITIFTYFILFLKYENIKSLSKFIPLTLSLLFVQSLSPPSSGVDLTLSSLLNQENIIYFFIMIFIGPFVEEVAFRGCLFGTLCCLCKSFSGGIIVALLMTSLIFSVMHAQYDSISAYITEFVFSVILTAIRINTKSLIYPVLAHTVLNAFAVLSLIISVIL*	FALSE
v1_PLS_68519cf611821d2314f189abf8ce46c36214109e70063f3cdaa3b2e5817bcc4c	classIIa_IP:S_mcsI	28.182	220	140	5	8	220	1	209	1.02E-20	75.5	immunity_proteins.verified	FALSE	FALSE	GCA_029081425.1/GCA_029081425.1_ASM2908142v1_genomic|JALKJZ010000010.1|45418:46104:-1	v1_PLS_68519cf611821d2314f189abf8ce46c36214109e70063f3cdaa3b2e5817bcc4c	GCA_029081425.1_ASM2908142v1_genomic	JALKJZ010000010.1	45418	46104	-1	TRUE	ATG	None	0.345	MNTDIELLDNTHSQGIVKTVFAPSAKTAILYIIIFIITLTVLNRTPDVVAKYVSPVKAYFSSYILGLVITIFTYFILFLKYENIKSLSKFIPLTLSLLFVQSLSPPSSGVDLTLSSLLNQENIIYFFIMIFIGPFVEEVAFRGCLFGTLCCLCKSFSGGIIVALLMTSLIFSVMHAQYDSISAYITEFVFSVILTAIRINTKSLIYPVLAHTVLNAFAVLSLIISVIL*	FALSE
v1_PLS_68519cf611821d2314f189abf8ce46c36214109e70063f3cdaa3b2e5817bcc4c	classIIa_IP:S_mcsI	28.182	220	140	5	8	220	1	209	1.02E-20	75.5	immunity_proteins.verified	FALSE	FALSE	GCA_029081785.1/GCA_029081785.1_ASM2908178v1_genomic|JALKKQ010000008.1|23604:24290:1	v1_PLS_68519cf611821d2314f189abf8ce46c36214109e70063f3cdaa3b2e5817bcc4c	GCA_029081785.1_ASM2908178v1_genomic	JALKKQ010000008.1	23604	24290	1	TRUE	ATG	None	0.345	MNTDIELLDNTHSQGIVKTVFAPSAKTAILYIIIFIITLTVLNRTPDVVAKYVSPVKAYFSSYILGLVITIFTYFILFLKYENIKSLSKFIPLTLSLLFVQSLSPPSSGVDLTLSSLLNQENIIYFFIMIFIGPFVEEVAFRGCLFGTLCCLCKSFSGGIIVALLMTSLIFSVMHAQYDSISAYITEFVFSVILTAIRINTKSLIYPVLAHTVLNAFAVLSLIISVIL*	FALSE
v1_PLS_bad03c6b531c7ee2da0ff4ea8153ed02b920372fe471f8f9a35615df1ac5e640	classIIa_IP:S_mcsI	25.907	193	132	8	23	209	23	210	9.56E-10	44.3	immunity_proteins.verified	FALSE	FALSE	GCA_900068885.1/GCA_900068885.1_PaVv9.fasta_genomic|CEGN01000015.1|36065:36715:1	v1_PLS_bad03c6b531c7ee2da0ff4ea8153ed02b920372fe471f8f9a35615df1ac5e640	GCA_900068885.1_PaVv9.fasta_genomic	CEGN01000015.1	36065	36715	1	TRUE	ATG	GGA/GAG/AGG	0.555	MNINSDRVTLTLFYVGSFVVYYLVTMLITLFPNYGVLRNDGLLVPVLCLFEFAVIYPLYRFYCQRRTDLPLGELYTLQTLLFTGALFVLMAAQMQFMQPEGWLVMQAQQGRNSLLILLLTAVLLAPVFEEVLFRGFLLQGFLLWAPRSRFACMLLTSLLFAVMHTQYVHWQTLIALTLFSLLLCYARLRSNSLALPIFLHTLNNLIALLPAWYFAG*	FALSE
v1_PLS_bad03c6b531c7ee2da0ff4ea8153ed02b920372fe471f8f9a35615df1ac5e640	classIIa_IP:S_mcsI	25.907	193	132	8	23	209	23	210	9.56E-10	44.3	immunity_proteins.verified	FALSE	FALSE	GCA_009646115.1/GCA_009646115.1_ASM964611v1_genomic|CP045720.1|3208727:3209377:1	v1_PLS_bad03c6b531c7ee2da0ff4ea8153ed02b920372fe471f8f9a35615df1ac5e640	GCA_009646115.1_ASM964611v1_genomic	CP045720.1	3208727	3209377	1	TRUE	ATG	GGA/GAG/AGG	0.558	MNINSDRVTLTLFYVGSFVVYYLVTMLITLFPNYGVLRNDGLLVPVLCLFEFAVIYPLYRFYCQRRTDLPLGELYTLQTLLFTGALFVLMAAQMQFMQPEGWLVMQAQQGRNSLLILLLTAVLLAPVFEEVLFRGFLLQGFLLWAPRSRFACMLLTSLLFAVMHTQYVHWQTLIALTLFSLLLCYARLRSNSLALPIFLHTLNNLIALLPAWYFAG*	FALSE
v1_PLS_bad03c6b531c7ee2da0ff4ea8153ed02b920372fe471f8f9a35615df1ac5e640	classIIa_IP:S_mcsI	25.907	193	132	8	23	209	23	210	9.56E-10	44.3	immunity_proteins.verified	FALSE	FALSE	GCA_900068875.1/GCA_900068875.1_PaVv7.fasta_genomic|CEMW01000015.1|36065:36715:1	v1_PLS_bad03c6b531c7ee2da0ff4ea8153ed02b920372fe471f8f9a35615df1ac5e640	GCA_900068875.1_PaVv7.fasta_genomic	CEMW01000015.1	36065	36715	1	TRUE	ATG	GGA/GAG/AGG	0.555	MNINSDRVTLTLFYVGSFVVYYLVTMLITLFPNYGVLRNDGLLVPVLCLFEFAVIYPLYRFYCQRRTDLPLGELYTLQTLLFTGALFVLMAAQMQFMQPEGWLVMQAQQGRNSLLILLLTAVLLAPVFEEVLFRGFLLQGFLLWAPRSRFACMLLTSLLFAVMHTQYVHWQTLIALTLFSLLLCYARLRSNSLALPIFLHTLNNLIALLPAWYFAG*	FALSE
v1_PLS_bad03c6b531c7ee2da0ff4ea8153ed02b920372fe471f8f9a35615df1ac5e640	classIIa_IP:S_mcsI	25.907	193	132	8	23	209	23	210	9.56E-10	44.3	immunity_proteins.verified	FALSE	FALSE	GCF_006385385.1/GCF_006385385.1_ASM638538v1_genomic|NZ_VFLY01000001.1|2128085:2128735:1	v1_PLS_bad03c6b531c7ee2da0ff4ea8153ed02b920372fe471f8f9a35615df1ac5e640	GCF_006385385.1_ASM638538v1_genomic	NZ_VFLY01000001.1	2128085	2128735	1	TRUE	ATG	GGA/GAG/AGG	0.556	MNINSDRVTLTLFYVGSFVVYYLVTMLITLFPNYGVLRNDGLLVPVLCLFEFAVIYPLYRFYCQRRTDLPLGELYTLQTLLFTGALFVLMAAQMQFMQPEGWLVMQAQQGRNSLLILLLTAVLLAPVFEEVLFRGFLLQGFLLWAPRSRFACMLLTSLLFAVMHTQYVHWQTLIALTLFSLLLCYARLRSNSLALPIFLHTLNNLIALLPAWYFAG*	FALSE
v1_PLS_bad03c6b531c7ee2da0ff4ea8153ed02b920372fe471f8f9a35615df1ac5e640	classIIa_IP:S_mcsI	25.907	193	132	8	23	209	23	210	9.56E-10	44.3	immunity_proteins.verified	FALSE	FALSE	GCF_014852315.1/GCF_014852315.1_ASM1485231v1_genomic|NZ_JACVBH010000005.1|69431:70081:-1	v1_PLS_bad03c6b531c7ee2da0ff4ea8153ed02b920372fe471f8f9a35615df1ac5e640	GCF_014852315.1_ASM1485231v1_genomic	NZ_JACVBH010000005.1	69431	70081	-1	TRUE	ATG	GGA/GAG/AGG	0.556	MNINSDRVTLTLFYVGSFVVYYLVTMLITLFPNYGVLRNDGLLVPVLCLFEFAVIYPLYRFYCQRRTDLPLGELYTLQTLLFTGALFVLMAAQMQFMQPEGWLVMQAQQGRNSLLILLLTAVLLAPVFEEVLFRGFLLQGFLLWAPRSRFACMLLTSLLFAVMHTQYVHWQTLIALTLFSLLLCYARLRSNSLALPIFLHTLNNLIALLPAWYFAG*	FALSE
v1_PLS_bad03c6b531c7ee2da0ff4ea8153ed02b920372fe471f8f9a35615df1ac5e640	classIIa_IP:S_mcsI	25.907	193	132	8	23	209	23	210	9.56E-10	44.3	immunity_proteins.verified	FALSE	FALSE	GCA_900167425.1/GCA_900167425.1_IMG-taxon_2608642108_annotated_assembly_genomic|FUWI01000001.1|67367:68017:-1	v1_PLS_bad03c6b531c7ee2da0ff4ea8153ed02b920372fe471f8f9a35615df1ac5e640	GCA_900167425.1_IMG-taxon_2608642108_annotated_assembly_genomic	FUWI01000001.1	67367	68017	-1	TRUE	ATG	GGA/GAG/AGG	0.558	MNINSDRVTLTLFYVGSFVVYYLVTMLITLFPNYGVLRNDGLLVPVLCLFEFAVIYPLYRFYCQRRTDLPLGELYTLQTLLFTGALFVLMAAQMQFMQPEGWLVMQAQQGRNSLLILLLTAVLLAPVFEEVLFRGFLLQGFLLWAPRSRFACMLLTSLLFAVMHTQYVHWQTLIALTLFSLLLCYARLRSNSLALPIFLHTLNNLIALLPAWYFAG*	FALSE
v1_PLS_bad03c6b531c7ee2da0ff4ea8153ed02b920372fe471f8f9a35615df1ac5e640	classIIa_IP:S_mcsI	25.907	193	132	8	23	209	23	210	9.56E-10	44.3	immunity_proteins.verified	FALSE	FALSE	GCF_029222525.1/GCF_029222525.1_ASM2922252v1_genomic|NZ_JARHXK010000045.1|17859:18509:1	v1_PLS_bad03c6b531c7ee2da0ff4ea8153ed02b920372fe471f8f9a35615df1ac5e640	GCF_029222525.1_ASM2922252v1_genomic	NZ_JARHXK010000045.1	17859	18509	1	TRUE	ATG	GGA/GAG/AGG	0.561	MNINSDRVTLTLFYVGSFVVYYLVTMLITLFPNYGVLRNDGLLVPVLCLFEFAVIYPLYRFYCQRRTDLPLGELYTLQTLLFTGALFVLMAAQMQFMQPEGWLVMQAQQGRNSLLILLLTAVLLAPVFEEVLFRGFLLQGFLLWAPRSRFACMLLTSLLFAVMHTQYVHWQTLIALTLFSLLLCYARLRSNSLALPIFLHTLNNLIALLPAWYFAG*	FALSE
v1_PLS_bad03c6b531c7ee2da0ff4ea8153ed02b920372fe471f8f9a35615df1ac5e640	classIIa_IP:S_mcsI	25.907	193	132	8	23	209	23	210	9.56E-10	44.3	immunity_proteins.verified	FALSE	FALSE	GCF_000179655.1/GCF_000179655.1_ASM17965v1_genomic|NZ_AEDL01000002.1|69136:69786:-1	v1_PLS_bad03c6b531c7ee2da0ff4ea8153ed02b920372fe471f8f9a35615df1ac5e640	GCF_000179655.1_ASM17965v1_genomic	NZ_AEDL01000002.1	69136	69786	-1	TRUE	ATG	GGA/GAG/AGG	0.558	MNINSDRVTLTLFYVGSFVVYYLVTMLITLFPNYGVLRNDGLLVPVLCLFEFAVIYPLYRFYCQRRTDLPLGELYTLQTLLFTGALFVLMAAQMQFMQPEGWLVMQAQQGRNSLLILLLTAVLLAPVFEEVLFRGFLLQGFLLWAPRSRFACMLLTSLLFAVMHTQYVHWQTLIALTLFSLLLCYARLRSNSLALPIFLHTLNNLIALLPAWYFAG*	FALSE
v1_PLS_bad03c6b531c7ee2da0ff4ea8153ed02b920372fe471f8f9a35615df1ac5e640	classIIa_IP:S_mcsI	25.907	193	132	8	23	209	23	210	9.56E-10	44.3	immunity_proteins.verified	FALSE	FALSE	GCA_900556005.1/GCA_900556005.1_UMGS1895_genomic|USNE01000198.1|1735:2385:1	v1_PLS_bad03c6b531c7ee2da0ff4ea8153ed02b920372fe471f8f9a35615df1ac5e640	GCA_900556005.1_UMGS1895_genomic	USNE01000198.1	1735	2385	1	TRUE	ATG	GGA/GAG/AGG	0.555	MNINSDRVTLTLFYVGSFVVYYLVTMLITLFPNYGVLRNDGLLVPVLCLFEFAVIYPLYRFYCQRRTDLPLGELYTLQTLLFTGALFVLMAAQMQFMQPEGWLVMQAQQGRNSLLILLLTAVLLAPVFEEVLFRGFLLQGFLLWAPRSRFACMLLTSLLFAVMHTQYVHWQTLIALTLFSLLLCYARLRSNSLALPIFLHTLNNLIALLPAWYFAG*	FALSE
v1_PLS_bad03c6b531c7ee2da0ff4ea8153ed02b920372fe471f8f9a35615df1ac5e640	classIIa_IP:S_mcsI	25.907	193	132	8	23	209	23	210	9.56E-10	44.3	immunity_proteins.verified	FALSE	FALSE	GCF_014354205.1/GCF_014354205.1_ASM1435420v1_genomic|NZ_JACSXJ010000001.1|1330469:1331119:1	v1_PLS_bad03c6b531c7ee2da0ff4ea8153ed02b920372fe471f8f9a35615df1ac5e640	GCF_014354205.1_ASM1435420v1_genomic	NZ_JACSXJ010000001.1	1330469	1331119	1	TRUE	ATG	GGA/GAG/AGG	0.558	MNINSDRVTLTLFYVGSFVVYYLVTMLITLFPNYGVLRNDGLLVPVLCLFEFAVIYPLYRFYCQRRTDLPLGELYTLQTLLFTGALFVLMAAQMQFMQPEGWLVMQAQQGRNSLLILLLTAVLLAPVFEEVLFRGFLLQGFLLWAPRSRFACMLLTSLLFAVMHTQYVHWQTLIALTLFSLLLCYARLRSNSLALPIFLHTLNNLIALLPAWYFAG*	FALSE
v1_PLS_bad03c6b531c7ee2da0ff4ea8153ed02b920372fe471f8f9a35615df1ac5e640	classIIa_IP:S_mcsI	25.907	193	132	8	23	209	23	210	9.56E-10	44.3	immunity_proteins.verified	FALSE	FALSE	GCF_029222565.1/GCF_029222565.1_ASM2922256v1_genomic|NZ_JARHXL010000011.1|139994:140644:1	v1_PLS_bad03c6b531c7ee2da0ff4ea8153ed02b920372fe471f8f9a35615df1ac5e640	GCF_029222565.1_ASM2922256v1_genomic	NZ_JARHXL010000011.1	139994	140644	1	TRUE	ATG	GGA/GAG/AGG	0.561	MNINSDRVTLTLFYVGSFVVYYLVTMLITLFPNYGVLRNDGLLVPVLCLFEFAVIYPLYRFYCQRRTDLPLGELYTLQTLLFTGALFVLMAAQMQFMQPEGWLVMQAQQGRNSLLILLLTAVLLAPVFEEVLFRGFLLQGFLLWAPRSRFACMLLTSLLFAVMHTQYVHWQTLIALTLFSLLLCYARLRSNSLALPIFLHTLNNLIALLPAWYFAG*	FALSE
v1_PLS_bad03c6b531c7ee2da0ff4ea8153ed02b920372fe471f8f9a35615df1ac5e640	classIIa_IP:S_mcsI	25.907	193	132	8	23	209	23	210	9.56E-10	44.3	immunity_proteins.verified	FALSE	FALSE	GCF_006494355.1/GCF_006494355.1_ASM649435v1_genomic|NZ_VHJB01000064.1|7123:7773:1	v1_PLS_bad03c6b531c7ee2da0ff4ea8153ed02b920372fe471f8f9a35615df1ac5e640	GCF_006494355.1_ASM649435v1_genomic	NZ_VHJB01000064.1	7123	7773	1	TRUE	ATG	GGA/GAG/AGG	0.558	MNINSDRVTLTLFYVGSFVVYYLVTMLITLFPNYGVLRNDGLLVPVLCLFEFAVIYPLYRFYCQRRTDLPLGELYTLQTLLFTGALFVLMAAQMQFMQPEGWLVMQAQQGRNSLLILLLTAVLLAPVFEEVLFRGFLLQGFLLWAPRSRFACMLLTSLLFAVMHTQYVHWQTLIALTLFSLLLCYARLRSNSLALPIFLHTLNNLIALLPAWYFAG*	FALSE
v1_PLS_bad03c6b531c7ee2da0ff4ea8153ed02b920372fe471f8f9a35615df1ac5e640	classIIa_IP:S_mcsI	25.907	193	132	8	23	209	23	210	9.56E-10	44.3	immunity_proteins.verified	FALSE	FALSE	GCF_014495885.1/GCF_014495885.1_ASM1449588v1_genomic|NZ_CP061083.1|3164795:3165445:1	v1_PLS_bad03c6b531c7ee2da0ff4ea8153ed02b920372fe471f8f9a35615df1ac5e640	GCF_014495885.1_ASM1449588v1_genomic	NZ_CP061083.1	3164795	3165445	1	TRUE	ATG	GGA/GAG/AGG	0.558	MNINSDRVTLTLFYVGSFVVYYLVTMLITLFPNYGVLRNDGLLVPVLCLFEFAVIYPLYRFYCQRRTDLPLGELYTLQTLLFTGALFVLMAAQMQFMQPEGWLVMQAQQGRNSLLILLLTAVLLAPVFEEVLFRGFLLQGFLLWAPRSRFACMLLTSLLFAVMHTQYVHWQTLIALTLFSLLLCYARLRSNSLALPIFLHTLNNLIALLPAWYFAG*	FALSE
v1_PLS_bad03c6b531c7ee2da0ff4ea8153ed02b920372fe471f8f9a35615df1ac5e640	classIIa_IP:S_mcsI	25.907	193	132	8	23	209	23	210	9.56E-10	44.3	immunity_proteins.verified	FALSE	FALSE	GCA_029222505.1/GCA_029222505.1_ASM2922250v1_genomic|JARHXI010000024.1|17839:18489:1	v1_PLS_bad03c6b531c7ee2da0ff4ea8153ed02b920372fe471f8f9a35615df1ac5e640	GCA_029222505.1_ASM2922250v1_genomic	JARHXI010000024.1	17839	18489	1	TRUE	ATG	GGA/GAG/AGG	0.561	MNINSDRVTLTLFYVGSFVVYYLVTMLITLFPNYGVLRNDGLLVPVLCLFEFAVIYPLYRFYCQRRTDLPLGELYTLQTLLFTGALFVLMAAQMQFMQPEGWLVMQAQQGRNSLLILLLTAVLLAPVFEEVLFRGFLLQGFLLWAPRSRFACMLLTSLLFAVMHTQYVHWQTLIALTLFSLLLCYARLRSNSLALPIFLHTLNNLIALLPAWYFAG*	FALSE
v1_PLS_bad03c6b531c7ee2da0ff4ea8153ed02b920372fe471f8f9a35615df1ac5e640	classIIa_IP:S_mcsI	25.907	193	132	8	23	209	23	210	9.56E-10	44.3	immunity_proteins.verified	FALSE	FALSE	GCA_002391745.1/GCA_002391745.1_ASM239174v1_genomic|DGFQ01000010.1|714204:714854:1	v1_PLS_bad03c6b531c7ee2da0ff4ea8153ed02b920372fe471f8f9a35615df1ac5e640	GCA_002391745.1_ASM239174v1_genomic	DGFQ01000010.1	714204	714854	1	TRUE	ATG	GGA/GAG/AGG	0.551	MNINSDRVTLTLFYVGSFVVYYLVTMLITLFPNYGVLRNDGLLVPVLCLFEFAVIYPLYRFYCQRRTDLPLGELYTLQTLLFTGALFVLMAAQMQFMQPEGWLVMQAQQGRNSLLILLLTAVLLAPVFEEVLFRGFLLQGFLLWAPRSRFACMLLTSLLFAVMHTQYVHWQTLIALTLFSLLLCYARLRSNSLALPIFLHTLNNLIALLPAWYFAG*	FALSE
v1_PLS_bad03c6b531c7ee2da0ff4ea8153ed02b920372fe471f8f9a35615df1ac5e640	classIIa_IP:S_mcsI	25.907	193	132	8	23	209	23	210	9.56E-10	44.3	immunity_proteins.verified	FALSE	FALSE	GCA_021043305.1/GCA_021043305.1_ASM2104330v1_genomic|JAJNDH010000002.1|69304:69954:-1	v1_PLS_bad03c6b531c7ee2da0ff4ea8153ed02b920372fe471f8f9a35615df1ac5e640	GCA_021043305.1_ASM2104330v1_genomic	JAJNDH010000002.1	69304	69954	-1	TRUE	ATG	GGA/GAG/AGG	0.558	MNINSDRVTLTLFYVGSFVVYYLVTMLITLFPNYGVLRNDGLLVPVLCLFEFAVIYPLYRFYCQRRTDLPLGELYTLQTLLFTGALFVLMAAQMQFMQPEGWLVMQAQQGRNSLLILLLTAVLLAPVFEEVLFRGFLLQGFLLWAPRSRFACMLLTSLLFAVMHTQYVHWQTLIALTLFSLLLCYARLRSNSLALPIFLHTLNNLIALLPAWYFAG*	FALSE
v1_PLS_bad03c6b531c7ee2da0ff4ea8153ed02b920372fe471f8f9a35615df1ac5e640	classIIa_IP:S_mcsI	25.907	193	132	8	23	209	23	210	9.56E-10	44.3	immunity_proteins.verified	FALSE	FALSE	GCF_009646115.1/GCF_009646115.1_ASM964611v1_genomic|NZ_CP045720.1|3208727:3209377:1	v1_PLS_bad03c6b531c7ee2da0ff4ea8153ed02b920372fe471f8f9a35615df1ac5e640	GCF_009646115.1_ASM964611v1_genomic	NZ_CP045720.1	3208727	3209377	1	TRUE	ATG	GGA/GAG/AGG	0.558	MNINSDRVTLTLFYVGSFVVYYLVTMLITLFPNYGVLRNDGLLVPVLCLFEFAVIYPLYRFYCQRRTDLPLGELYTLQTLLFTGALFVLMAAQMQFMQPEGWLVMQAQQGRNSLLILLLTAVLLAPVFEEVLFRGFLLQGFLLWAPRSRFACMLLTSLLFAVMHTQYVHWQTLIALTLFSLLLCYARLRSNSLALPIFLHTLNNLIALLPAWYFAG*	FALSE
v1_PLS_bad03c6b531c7ee2da0ff4ea8153ed02b920372fe471f8f9a35615df1ac5e640	classIIa_IP:S_mcsI	25.907	193	132	8	23	209	23	210	9.56E-10	44.3	immunity_proteins.verified	FALSE	FALSE	GCA_014354205.1/GCA_014354205.1_ASM1435420v1_genomic|JACSXJ010000001.1|1330469:1331119:1	v1_PLS_bad03c6b531c7ee2da0ff4ea8153ed02b920372fe471f8f9a35615df1ac5e640	GCA_014354205.1_ASM1435420v1_genomic	JACSXJ010000001.1	1330469	1331119	1	TRUE	ATG	GGA/GAG/AGG	0.558	MNINSDRVTLTLFYVGSFVVYYLVTMLITLFPNYGVLRNDGLLVPVLCLFEFAVIYPLYRFYCQRRTDLPLGELYTLQTLLFTGALFVLMAAQMQFMQPEGWLVMQAQQGRNSLLILLLTAVLLAPVFEEVLFRGFLLQGFLLWAPRSRFACMLLTSLLFAVMHTQYVHWQTLIALTLFSLLLCYARLRSNSLALPIFLHTLNNLIALLPAWYFAG*	FALSE
v1_PLS_bad03c6b531c7ee2da0ff4ea8153ed02b920372fe471f8f9a35615df1ac5e640	classIIa_IP:S_mcsI	25.907	193	132	8	23	209	23	210	9.56E-10	44.3	immunity_proteins.verified	FALSE	FALSE	GCA_014155795.1/GCA_014155795.1_ASM1415579v1_genomic|SCKV01000004.1|399329:399979:1	v1_PLS_bad03c6b531c7ee2da0ff4ea8153ed02b920372fe471f8f9a35615df1ac5e640	GCA_014155795.1_ASM1415579v1_genomic	SCKV01000004.1	399329	399979	1	TRUE	ATG	GGA/GAG/AGG	0.551	MNINSDRVTLTLFYVGSFVVYYLVTMLITLFPNYGVLRNDGLLVPVLCLFEFAVIYPLYRFYCQRRTDLPLGELYTLQTLLFTGALFVLMAAQMQFMQPEGWLVMQAQQGRNSLLILLLTAVLLAPVFEEVLFRGFLLQGFLLWAPRSRFACMLLTSLLFAVMHTQYVHWQTLIALTLFSLLLCYARLRSNSLALPIFLHTLNNLIALLPAWYFAG*	FALSE
v1_PLS_bad03c6b531c7ee2da0ff4ea8153ed02b920372fe471f8f9a35615df1ac5e640	classIIa_IP:S_mcsI	25.907	193	132	8	23	209	23	210	9.56E-10	44.3	immunity_proteins.verified	FALSE	FALSE	GCF_000816655.1/GCF_000816655.1_ASM81665v1_genomic|NZ_JSUT01000003.1|67272:67922:-1	v1_PLS_bad03c6b531c7ee2da0ff4ea8153ed02b920372fe471f8f9a35615df1ac5e640	GCF_000816655.1_ASM81665v1_genomic	NZ_JSUT01000003.1	67272	67922	-1	TRUE	ATG	GGA/GAG/AGG	0.553	MNINSDRVTLTLFYVGSFVVYYLVTMLITLFPNYGVLRNDGLLVPVLCLFEFAVIYPLYRFYCQRRTDLPLGELYTLQTLLFTGALFVLMAAQMQFMQPEGWLVMQAQQGRNSLLILLLTAVLLAPVFEEVLFRGFLLQGFLLWAPRSRFACMLLTSLLFAVMHTQYVHWQTLIALTLFSLLLCYARLRSNSLALPIFLHTLNNLIALLPAWYFAG*	FALSE
v1_PLS_bad03c6b531c7ee2da0ff4ea8153ed02b920372fe471f8f9a35615df1ac5e640	classIIa_IP:S_mcsI	25.907	193	132	8	23	209	23	210	9.56E-10	44.3	immunity_proteins.verified	FALSE	FALSE	GCF_029222505.1/GCF_029222505.1_ASM2922250v1_genomic|NZ_JARHXI010000024.1|17839:18489:1	v1_PLS_bad03c6b531c7ee2da0ff4ea8153ed02b920372fe471f8f9a35615df1ac5e640	GCF_029222505.1_ASM2922250v1_genomic	NZ_JARHXI010000024.1	17839	18489	1	TRUE	ATG	GGA/GAG/AGG	0.561	MNINSDRVTLTLFYVGSFVVYYLVTMLITLFPNYGVLRNDGLLVPVLCLFEFAVIYPLYRFYCQRRTDLPLGELYTLQTLLFTGALFVLMAAQMQFMQPEGWLVMQAQQGRNSLLILLLTAVLLAPVFEEVLFRGFLLQGFLLWAPRSRFACMLLTSLLFAVMHTQYVHWQTLIALTLFSLLLCYARLRSNSLALPIFLHTLNNLIALLPAWYFAG*	FALSE
v1_PLS_bad03c6b531c7ee2da0ff4ea8153ed02b920372fe471f8f9a35615df1ac5e640	classIIa_IP:S_mcsI	25.907	193	132	8	23	209	23	210	9.56E-10	44.3	immunity_proteins.verified	FALSE	FALSE	GCA_006385385.1/GCA_006385385.1_ASM638538v1_genomic|VFLY01000001.1|2128085:2128735:1	v1_PLS_bad03c6b531c7ee2da0ff4ea8153ed02b920372fe471f8f9a35615df1ac5e640	GCA_006385385.1_ASM638538v1_genomic	VFLY01000001.1	2128085	2128735	1	TRUE	ATG	GGA/GAG/AGG	0.556	MNINSDRVTLTLFYVGSFVVYYLVTMLITLFPNYGVLRNDGLLVPVLCLFEFAVIYPLYRFYCQRRTDLPLGELYTLQTLLFTGALFVLMAAQMQFMQPEGWLVMQAQQGRNSLLILLLTAVLLAPVFEEVLFRGFLLQGFLLWAPRSRFACMLLTSLLFAVMHTQYVHWQTLIALTLFSLLLCYARLRSNSLALPIFLHTLNNLIALLPAWYFAG*	FALSE
v1_PLS_bad03c6b531c7ee2da0ff4ea8153ed02b920372fe471f8f9a35615df1ac5e640	classIIa_IP:S_mcsI	25.907	193	132	8	23	209	23	210	9.56E-10	44.3	immunity_proteins.verified	FALSE	FALSE	GCF_003203695.1/GCF_003203695.1_ASM320369v1_genomic|NZ_CP020820.1|3160641:3161291:1	v1_PLS_bad03c6b531c7ee2da0ff4ea8153ed02b920372fe471f8f9a35615df1ac5e640	GCF_003203695.1_ASM320369v1_genomic	NZ_CP020820.1	3160641	3161291	1	TRUE	ATG	GGA/GAG/AGG	0.558	MNINSDRVTLTLFYVGSFVVYYLVTMLITLFPNYGVLRNDGLLVPVLCLFEFAVIYPLYRFYCQRRTDLPLGELYTLQTLLFTGALFVLMAAQMQFMQPEGWLVMQAQQGRNSLLILLLTAVLLAPVFEEVLFRGFLLQGFLLWAPRSRFACMLLTSLLFAVMHTQYVHWQTLIALTLFSLLLCYARLRSNSLALPIFLHTLNNLIALLPAWYFAG*	FALSE
v1_PLS_bad03c6b531c7ee2da0ff4ea8153ed02b920372fe471f8f9a35615df1ac5e640	classIIa_IP:S_mcsI	25.907	193	132	8	23	209	23	210	9.56E-10	44.3	immunity_proteins.verified	FALSE	FALSE	GCA_000816655.1/GCA_000816655.1_ASM81665v1_genomic|JSUT01000003.1|67272:67922:-1	v1_PLS_bad03c6b531c7ee2da0ff4ea8153ed02b920372fe471f8f9a35615df1ac5e640	GCA_000816655.1_ASM81665v1_genomic	JSUT01000003.1	67272	67922	-1	TRUE	ATG	GGA/GAG/AGG	0.553	MNINSDRVTLTLFYVGSFVVYYLVTMLITLFPNYGVLRNDGLLVPVLCLFEFAVIYPLYRFYCQRRTDLPLGELYTLQTLLFTGALFVLMAAQMQFMQPEGWLVMQAQQGRNSLLILLLTAVLLAPVFEEVLFRGFLLQGFLLWAPRSRFACMLLTSLLFAVMHTQYVHWQTLIALTLFSLLLCYARLRSNSLALPIFLHTLNNLIALLPAWYFAG*	FALSE
v1_PLS_bad03c6b531c7ee2da0ff4ea8153ed02b920372fe471f8f9a35615df1ac5e640	classIIa_IP:S_mcsI	25.907	193	132	8	23	209	23	210	9.56E-10	44.3	immunity_proteins.verified	FALSE	FALSE	GCA_000330765.1/GCA_000330765.1_299R_EBK_genomic|ANKX01000020.1|22026:22676:1	v1_PLS_bad03c6b531c7ee2da0ff4ea8153ed02b920372fe471f8f9a35615df1ac5e640	GCA_000330765.1_299R_EBK_genomic	ANKX01000020.1	22026	22676	1	TRUE	ATG	GGA/GAG/AGG	0.558	MNINSDRVTLTLFYVGSFVVYYLVTMLITLFPNYGVLRNDGLLVPVLCLFEFAVIYPLYRFYCQRRTDLPLGELYTLQTLLFTGALFVLMAAQMQFMQPEGWLVMQAQQGRNSLLILLLTAVLLAPVFEEVLFRGFLLQGFLLWAPRSRFACMLLTSLLFAVMHTQYVHWQTLIALTLFSLLLCYARLRSNSLALPIFLHTLNNLIALLPAWYFAG*	FALSE
v1_PLS_bad03c6b531c7ee2da0ff4ea8153ed02b920372fe471f8f9a35615df1ac5e640	classIIa_IP:S_mcsI	25.907	193	132	8	23	209	23	210	9.56E-10	44.3	immunity_proteins.verified	FALSE	FALSE	GCF_002959725.1/GCF_002959725.1_ASM295972v1_genomic|NZ_PUEK01000002.1|710012:710662:1	v1_PLS_bad03c6b531c7ee2da0ff4ea8153ed02b920372fe471f8f9a35615df1ac5e640	GCF_002959725.1_ASM295972v1_genomic	NZ_PUEK01000002.1	710012	710662	1	TRUE	ATG	GGA/GAG/AGG	0.558	MNINSDRVTLTLFYVGSFVVYYLVTMLITLFPNYGVLRNDGLLVPVLCLFEFAVIYPLYRFYCQRRTDLPLGELYTLQTLLFTGALFVLMAAQMQFMQPEGWLVMQAQQGRNSLLILLLTAVLLAPVFEEVLFRGFLLQGFLLWAPRSRFACMLLTSLLFAVMHTQYVHWQTLIALTLFSLLLCYARLRSNSLALPIFLHTLNNLIALLPAWYFAG*	FALSE
v1_PLS_bad03c6b531c7ee2da0ff4ea8153ed02b920372fe471f8f9a35615df1ac5e640	classIIa_IP:S_mcsI	25.907	193	132	8	23	209	23	210	9.56E-10	44.3	immunity_proteins.verified	FALSE	FALSE	GCA_006494355.1/GCA_006494355.1_ASM649435v1_genomic|VHJB01000064.1|7123:7773:1	v1_PLS_bad03c6b531c7ee2da0ff4ea8153ed02b920372fe471f8f9a35615df1ac5e640	GCA_006494355.1_ASM649435v1_genomic	VHJB01000064.1	7123	7773	1	TRUE	ATG	GGA/GAG/AGG	0.558	MNINSDRVTLTLFYVGSFVVYYLVTMLITLFPNYGVLRNDGLLVPVLCLFEFAVIYPLYRFYCQRRTDLPLGELYTLQTLLFTGALFVLMAAQMQFMQPEGWLVMQAQQGRNSLLILLLTAVLLAPVFEEVLFRGFLLQGFLLWAPRSRFACMLLTSLLFAVMHTQYVHWQTLIALTLFSLLLCYARLRSNSLALPIFLHTLNNLIALLPAWYFAG*	FALSE
v1_PLS_bad03c6b531c7ee2da0ff4ea8153ed02b920372fe471f8f9a35615df1ac5e640	classIIa_IP:S_mcsI	25.907	193	132	8	23	209	23	210	9.56E-10	44.3	immunity_proteins.verified	FALSE	FALSE	GCA_029222565.1/GCA_029222565.1_ASM2922256v1_genomic|JARHXL010000011.1|139994:140644:1	v1_PLS_bad03c6b531c7ee2da0ff4ea8153ed02b920372fe471f8f9a35615df1ac5e640	GCA_029222565.1_ASM2922256v1_genomic	JARHXL010000011.1	139994	140644	1	TRUE	ATG	GGA/GAG/AGG	0.561	MNINSDRVTLTLFYVGSFVVYYLVTMLITLFPNYGVLRNDGLLVPVLCLFEFAVIYPLYRFYCQRRTDLPLGELYTLQTLLFTGALFVLMAAQMQFMQPEGWLVMQAQQGRNSLLILLLTAVLLAPVFEEVLFRGFLLQGFLLWAPRSRFACMLLTSLLFAVMHTQYVHWQTLIALTLFSLLLCYARLRSNSLALPIFLHTLNNLIALLPAWYFAG*	FALSE
v1_PLS_bad03c6b531c7ee2da0ff4ea8153ed02b920372fe471f8f9a35615df1ac5e640	classIIa_IP:S_mcsI	25.907	193	132	8	23	209	23	210	9.56E-10	44.3	immunity_proteins.verified	FALSE	FALSE	GCA_007672475.1/GCA_007672475.1_ASM767247v1_genomic|VDSS01000001.1|69646:70296:-1	v1_PLS_bad03c6b531c7ee2da0ff4ea8153ed02b920372fe471f8f9a35615df1ac5e640	GCA_007672475.1_ASM767247v1_genomic	VDSS01000001.1	69646	70296	-1	TRUE	ATG	GGA/GAG/AGG	0.553	MNINSDRVTLTLFYVGSFVVYYLVTMLITLFPNYGVLRNDGLLVPVLCLFEFAVIYPLYRFYCQRRTDLPLGELYTLQTLLFTGALFVLMAAQMQFMQPEGWLVMQAQQGRNSLLILLLTAVLLAPVFEEVLFRGFLLQGFLLWAPRSRFACMLLTSLLFAVMHTQYVHWQTLIALTLFSLLLCYARLRSNSLALPIFLHTLNNLIALLPAWYFAG*	FALSE
v1_PLS_bad03c6b531c7ee2da0ff4ea8153ed02b920372fe471f8f9a35615df1ac5e640	classIIa_IP:S_mcsI	25.907	193	132	8	23	209	23	210	9.56E-10	44.3	immunity_proteins.verified	FALSE	FALSE	GCA_002959725.1/GCA_002959725.1_ASM295972v1_genomic|PUEK01000002.1|710012:710662:1	v1_PLS_bad03c6b531c7ee2da0ff4ea8153ed02b920372fe471f8f9a35615df1ac5e640	GCA_002959725.1_ASM295972v1_genomic	PUEK01000002.1	710012	710662	1	TRUE	ATG	GGA/GAG/AGG	0.558	MNINSDRVTLTLFYVGSFVVYYLVTMLITLFPNYGVLRNDGLLVPVLCLFEFAVIYPLYRFYCQRRTDLPLGELYTLQTLLFTGALFVLMAAQMQFMQPEGWLVMQAQQGRNSLLILLLTAVLLAPVFEEVLFRGFLLQGFLLWAPRSRFACMLLTSLLFAVMHTQYVHWQTLIALTLFSLLLCYARLRSNSLALPIFLHTLNNLIALLPAWYFAG*	FALSE
v1_PLS_bad03c6b531c7ee2da0ff4ea8153ed02b920372fe471f8f9a35615df1ac5e640	classIIa_IP:S_mcsI	25.907	193	132	8	23	209	23	210	9.56E-10	44.3	immunity_proteins.verified	FALSE	FALSE	GCF_007672475.1/GCF_007672475.1_ASM767247v1_genomic|NZ_VDSS01000001.1|69646:70296:-1	v1_PLS_bad03c6b531c7ee2da0ff4ea8153ed02b920372fe471f8f9a35615df1ac5e640	GCF_007672475.1_ASM767247v1_genomic	NZ_VDSS01000001.1	69646	70296	-1	TRUE	ATG	GGA/GAG/AGG	0.553	MNINSDRVTLTLFYVGSFVVYYLVTMLITLFPNYGVLRNDGLLVPVLCLFEFAVIYPLYRFYCQRRTDLPLGELYTLQTLLFTGALFVLMAAQMQFMQPEGWLVMQAQQGRNSLLILLLTAVLLAPVFEEVLFRGFLLQGFLLWAPRSRFACMLLTSLLFAVMHTQYVHWQTLIALTLFSLLLCYARLRSNSLALPIFLHTLNNLIALLPAWYFAG*	FALSE
v1_PLS_bad03c6b531c7ee2da0ff4ea8153ed02b920372fe471f8f9a35615df1ac5e640	classIIa_IP:S_mcsI	25.907	193	132	8	23	209	23	210	9.56E-10	44.3	immunity_proteins.verified	FALSE	FALSE	GCA_003203695.1/GCA_003203695.1_ASM320369v1_genomic|CP020820.1|3160641:3161291:1	v1_PLS_bad03c6b531c7ee2da0ff4ea8153ed02b920372fe471f8f9a35615df1ac5e640	GCA_003203695.1_ASM320369v1_genomic	CP020820.1	3160641	3161291	1	TRUE	ATG	GGA/GAG/AGG	0.558	MNINSDRVTLTLFYVGSFVVYYLVTMLITLFPNYGVLRNDGLLVPVLCLFEFAVIYPLYRFYCQRRTDLPLGELYTLQTLLFTGALFVLMAAQMQFMQPEGWLVMQAQQGRNSLLILLLTAVLLAPVFEEVLFRGFLLQGFLLWAPRSRFACMLLTSLLFAVMHTQYVHWQTLIALTLFSLLLCYARLRSNSLALPIFLHTLNNLIALLPAWYFAG*	FALSE
v1_PLS_bad03c6b531c7ee2da0ff4ea8153ed02b920372fe471f8f9a35615df1ac5e640	classIIa_IP:S_mcsI	25.907	193	132	8	23	209	23	210	9.56E-10	44.3	immunity_proteins.verified	FALSE	FALSE	GCA_029222525.1/GCA_029222525.1_ASM2922252v1_genomic|JARHXK010000045.1|17859:18509:1	v1_PLS_bad03c6b531c7ee2da0ff4ea8153ed02b920372fe471f8f9a35615df1ac5e640	GCA_029222525.1_ASM2922252v1_genomic	JARHXK010000045.1	17859	18509	1	TRUE	ATG	GGA/GAG/AGG	0.561	MNINSDRVTLTLFYVGSFVVYYLVTMLITLFPNYGVLRNDGLLVPVLCLFEFAVIYPLYRFYCQRRTDLPLGELYTLQTLLFTGALFVLMAAQMQFMQPEGWLVMQAQQGRNSLLILLLTAVLLAPVFEEVLFRGFLLQGFLLWAPRSRFACMLLTSLLFAVMHTQYVHWQTLIALTLFSLLLCYARLRSNSLALPIFLHTLNNLIALLPAWYFAG*	FALSE
v1_PLS_bad03c6b531c7ee2da0ff4ea8153ed02b920372fe471f8f9a35615df1ac5e640	classIIa_IP:S_mcsI	25.907	193	132	8	23	209	23	210	9.56E-10	44.3	immunity_proteins.verified	FALSE	FALSE	GCA_014495885.1/GCA_014495885.1_ASM1449588v1_genomic|CP061083.1|3164795:3165445:1	v1_PLS_bad03c6b531c7ee2da0ff4ea8153ed02b920372fe471f8f9a35615df1ac5e640	GCA_014495885.1_ASM1449588v1_genomic	CP061083.1	3164795	3165445	1	TRUE	ATG	GGA/GAG/AGG	0.558	MNINSDRVTLTLFYVGSFVVYYLVTMLITLFPNYGVLRNDGLLVPVLCLFEFAVIYPLYRFYCQRRTDLPLGELYTLQTLLFTGALFVLMAAQMQFMQPEGWLVMQAQQGRNSLLILLLTAVLLAPVFEEVLFRGFLLQGFLLWAPRSRFACMLLTSLLFAVMHTQYVHWQTLIALTLFSLLLCYARLRSNSLALPIFLHTLNNLIALLPAWYFAG*	FALSE
v1_PLS_bad03c6b531c7ee2da0ff4ea8153ed02b920372fe471f8f9a35615df1ac5e640	classIIa_IP:S_mcsI	25.907	193	132	8	23	209	23	210	9.56E-10	44.3	immunity_proteins.verified	FALSE	FALSE	GCF_900167425.1/GCF_900167425.1_IMG-taxon_2608642108_annotated_assembly_genomic|NZ_FUWI01000001.1|67367:68017:-1	v1_PLS_bad03c6b531c7ee2da0ff4ea8153ed02b920372fe471f8f9a35615df1ac5e640	GCF_900167425.1_IMG-taxon_2608642108_annotated_assembly_genomic	NZ_FUWI01000001.1	67367	68017	-1	TRUE	ATG	GGA/GAG/AGG	0.558	MNINSDRVTLTLFYVGSFVVYYLVTMLITLFPNYGVLRNDGLLVPVLCLFEFAVIYPLYRFYCQRRTDLPLGELYTLQTLLFTGALFVLMAAQMQFMQPEGWLVMQAQQGRNSLLILLLTAVLLAPVFEEVLFRGFLLQGFLLWAPRSRFACMLLTSLLFAVMHTQYVHWQTLIALTLFSLLLCYARLRSNSLALPIFLHTLNNLIALLPAWYFAG*	FALSE
v1_PLS_bad03c6b531c7ee2da0ff4ea8153ed02b920372fe471f8f9a35615df1ac5e640	classIIa_IP:S_mcsI	25.907	193	132	8	23	209	23	210	9.56E-10	44.3	immunity_proteins.verified	FALSE	FALSE	GCF_021043305.1/GCF_021043305.1_ASM2104330v1_genomic|NZ_JAJNDH010000002.1|69304:69954:-1	v1_PLS_bad03c6b531c7ee2da0ff4ea8153ed02b920372fe471f8f9a35615df1ac5e640	GCF_021043305.1_ASM2104330v1_genomic	NZ_JAJNDH010000002.1	69304	69954	-1	TRUE	ATG	GGA/GAG/AGG	0.558	MNINSDRVTLTLFYVGSFVVYYLVTMLITLFPNYGVLRNDGLLVPVLCLFEFAVIYPLYRFYCQRRTDLPLGELYTLQTLLFTGALFVLMAAQMQFMQPEGWLVMQAQQGRNSLLILLLTAVLLAPVFEEVLFRGFLLQGFLLWAPRSRFACMLLTSLLFAVMHTQYVHWQTLIALTLFSLLLCYARLRSNSLALPIFLHTLNNLIALLPAWYFAG*	FALSE
v1_PLS_bad03c6b531c7ee2da0ff4ea8153ed02b920372fe471f8f9a35615df1ac5e640	classIIa_IP:S_mcsI	25.907	193	132	8	23	209	23	210	9.56E-10	44.3	immunity_proteins.verified	FALSE	FALSE	GCF_014155795.1/GCF_014155795.1_ASM1415579v1_genomic|NZ_SCKV01000004.1|399329:399979:1	v1_PLS_bad03c6b531c7ee2da0ff4ea8153ed02b920372fe471f8f9a35615df1ac5e640	GCF_014155795.1_ASM1415579v1_genomic	NZ_SCKV01000004.1	399329	399979	1	TRUE	ATG	GGA/GAG/AGG	0.551	MNINSDRVTLTLFYVGSFVVYYLVTMLITLFPNYGVLRNDGLLVPVLCLFEFAVIYPLYRFYCQRRTDLPLGELYTLQTLLFTGALFVLMAAQMQFMQPEGWLVMQAQQGRNSLLILLLTAVLLAPVFEEVLFRGFLLQGFLLWAPRSRFACMLLTSLLFAVMHTQYVHWQTLIALTLFSLLLCYARLRSNSLALPIFLHTLNNLIALLPAWYFAG*	FALSE
v1_PLS_bad03c6b531c7ee2da0ff4ea8153ed02b920372fe471f8f9a35615df1ac5e640	classIIa_IP:S_mcsI	25.907	193	132	8	23	209	23	210	9.56E-10	44.3	immunity_proteins.verified	FALSE	FALSE	GCA_014852315.1/GCA_014852315.1_ASM1485231v1_genomic|JACVBH010000005.1|69431:70081:-1	v1_PLS_bad03c6b531c7ee2da0ff4ea8153ed02b920372fe471f8f9a35615df1ac5e640	GCA_014852315.1_ASM1485231v1_genomic	JACVBH010000005.1	69431	70081	-1	TRUE	ATG	GGA/GAG/AGG	0.556	MNINSDRVTLTLFYVGSFVVYYLVTMLITLFPNYGVLRNDGLLVPVLCLFEFAVIYPLYRFYCQRRTDLPLGELYTLQTLLFTGALFVLMAAQMQFMQPEGWLVMQAQQGRNSLLILLLTAVLLAPVFEEVLFRGFLLQGFLLWAPRSRFACMLLTSLLFAVMHTQYVHWQTLIALTLFSLLLCYARLRSNSLALPIFLHTLNNLIALLPAWYFAG*	FALSE
v1_PLS_bad03c6b531c7ee2da0ff4ea8153ed02b920372fe471f8f9a35615df1ac5e640	classIIa_IP:S_mcsI	25.907	193	132	8	23	209	23	210	9.56E-10	44.3	immunity_proteins.verified	FALSE	FALSE	GCF_000330765.1/GCF_000330765.1_299R_EBK_genomic|NZ_ANKX01000020.1|22026:22676:1	v1_PLS_bad03c6b531c7ee2da0ff4ea8153ed02b920372fe471f8f9a35615df1ac5e640	GCF_000330765.1_299R_EBK_genomic	NZ_ANKX01000020.1	22026	22676	1	TRUE	ATG	GGA/GAG/AGG	0.558	MNINSDRVTLTLFYVGSFVVYYLVTMLITLFPNYGVLRNDGLLVPVLCLFEFAVIYPLYRFYCQRRTDLPLGELYTLQTLLFTGALFVLMAAQMQFMQPEGWLVMQAQQGRNSLLILLLTAVLLAPVFEEVLFRGFLLQGFLLWAPRSRFACMLLTSLLFAVMHTQYVHWQTLIALTLFSLLLCYARLRSNSLALPIFLHTLNNLIALLPAWYFAG*	FALSE
v1_PLS_bad03c6b531c7ee2da0ff4ea8153ed02b920372fe471f8f9a35615df1ac5e640	classIIa_IP:S_mcsI	25.907	193	132	8	23	209	23	210	9.56E-10	44.3	immunity_proteins.verified	FALSE	FALSE	GCA_019104105.1/GCA_019104105.1_ASM1910410v1_genomic|CP077746.1|3173100:3173750:1	v1_PLS_bad03c6b531c7ee2da0ff4ea8153ed02b920372fe471f8f9a35615df1ac5e640	GCA_019104105.1_ASM1910410v1_genomic	CP077746.1	3173100	3173750	1	TRUE	ATG	GGA/GAG/AGG	0.556	MNINSDRVTLTLFYVGSFVVYYLVTMLITLFPNYGVLRNDGLLVPVLCLFEFAVIYPLYRFYCQRRTDLPLGELYTLQTLLFTGALFVLMAAQMQFMQPEGWLVMQAQQGRNSLLILLLTAVLLAPVFEEVLFRGFLLQGFLLWAPRSRFACMLLTSLLFAVMHTQYVHWQTLIALTLFSLLLCYARLRSNSLALPIFLHTLNNLIALLPAWYFAG*	FALSE
v1_PLS_bad03c6b531c7ee2da0ff4ea8153ed02b920372fe471f8f9a35615df1ac5e640	classIIa_IP:S_mcsI	25.907	193	132	8	23	209	23	210	9.56E-10	44.3	immunity_proteins.verified	FALSE	FALSE	GCA_000179655.1/GCA_000179655.1_ASM17965v1_genomic|AEDL01000002.1|69136:69786:-1	v1_PLS_bad03c6b531c7ee2da0ff4ea8153ed02b920372fe471f8f9a35615df1ac5e640	GCA_000179655.1_ASM17965v1_genomic	AEDL01000002.1	69136	69786	-1	TRUE	ATG	GGA/GAG/AGG	0.558	MNINSDRVTLTLFYVGSFVVYYLVTMLITLFPNYGVLRNDGLLVPVLCLFEFAVIYPLYRFYCQRRTDLPLGELYTLQTLLFTGALFVLMAAQMQFMQPEGWLVMQAQQGRNSLLILLLTAVLLAPVFEEVLFRGFLLQGFLLWAPRSRFACMLLTSLLFAVMHTQYVHWQTLIALTLFSLLLCYARLRSNSLALPIFLHTLNNLIALLPAWYFAG*	FALSE
v1_PLS_8b3bdb4d53d437fe78213a5b8a00006375ce37adfb6f570f29e8308c9b47d888	classIIa_IP:V_cvi	34.375	32	21	0	111	142	28	59	0.000512	25.8	immunity_proteins.verified	FALSE	FALSE	GCA_900068885.1/GCA_900068885.1_PaVv9.fasta_genomic|CEGN01000011.1|103340:103903:-1	v1_PLS_8b3bdb4d53d437fe78213a5b8a00006375ce37adfb6f570f29e8308c9b47d888	GCA_900068885.1_PaVv9.fasta_genomic	CEGN01000011.1	103340	103903	-1	TRUE	ATG	GGAG/GAGG	0.583	MLASAFTLMRAKANFVHQFIRNPRKMGSITPSSEALCRTMIASVEWPEKLRIAELGAGDGVLTRQILAQMSPDATLDAFEISSTLADKLNALDDTRMTVRTCSAEYLSGEYDVIFSGLPLLSLPTELREAILRAVYNALGPNGVFVQFQYTSLTQPDLSRYFTWERQRVMKNVPPAWVYRCTRHYAP*	FALSE
v1_PLS_8b3bdb4d53d437fe78213a5b8a00006375ce37adfb6f570f29e8308c9b47d888	classIIa_IP:V_cvi	34.375	32	21	0	111	142	28	59	0.000512	25.8	immunity_proteins.verified	FALSE	FALSE	GCA_900068875.1/GCA_900068875.1_PaVv7.fasta_genomic|CEMW01000011.1|103340:103903:-1	v1_PLS_8b3bdb4d53d437fe78213a5b8a00006375ce37adfb6f570f29e8308c9b47d888	GCA_900068875.1_PaVv7.fasta_genomic	CEMW01000011.1	103340	103903	-1	TRUE	ATG	GGAG/GAGG	0.583	MLASAFTLMRAKANFVHQFIRNPRKMGSITPSSEALCRTMIASVEWPEKLRIAELGAGDGVLTRQILAQMSPDATLDAFEISSTLADKLNALDDTRMTVRTCSAEYLSGEYDVIFSGLPLLSLPTELREAILRAVYNALGPNGVFVQFQYTSLTQPDLSRYFTWERQRVMKNVPPAWVYRCTRHYAP*	FALSE
v1_PLS_8b3bdb4d53d437fe78213a5b8a00006375ce37adfb6f570f29e8308c9b47d888	classIIa_IP:V_cvi	34.375	32	21	0	111	142	28	59	0.000512	25.8	immunity_proteins.verified	FALSE	FALSE	GCA_014354065.1/GCA_014354065.1_ASM1435406v1_genomic|JACSXH010000025.1|31064:31627:1	v1_PLS_8b3bdb4d53d437fe78213a5b8a00006375ce37adfb6f570f29e8308c9b47d888	GCA_014354065.1_ASM1435406v1_genomic	JACSXH010000025.1	31064	31627	1	TRUE	ATG	GGAG/GAGG	0.585	MLASAFTLMRAKANFVHQFIRNPRKMGSITPSSEALCRTMIASVEWPEKLRIAELGAGDGVLTRQILAQMSPDATLDAFEISSTLADKLNALDDTRMTVRTCSAEYLSGEYDVIFSGLPLLSLPTELREAILRAVYNALGPNGVFVQFQYTSLTQPDLSRYFTWERQRVMKNVPPAWVYRCTRHYAP*	FALSE
v1_PLS_8b3bdb4d53d437fe78213a5b8a00006375ce37adfb6f570f29e8308c9b47d888	classIIa_IP:V_cvi	34.375	32	21	0	111	142	28	59	0.000512	25.8	immunity_proteins.verified	FALSE	FALSE	GCF_014354065.1/GCF_014354065.1_ASM1435406v1_genomic|NZ_JACSXH010000025.1|31064:31627:1	v1_PLS_8b3bdb4d53d437fe78213a5b8a00006375ce37adfb6f570f29e8308c9b47d888	GCF_014354065.1_ASM1435406v1_genomic	NZ_JACSXH010000025.1	31064	31627	1	TRUE	ATG	GGAG/GAGG	0.585	MLASAFTLMRAKANFVHQFIRNPRKMGSITPSSEALCRTMIASVEWPEKLRIAELGAGDGVLTRQILAQMSPDATLDAFEISSTLADKLNALDDTRMTVRTCSAEYLSGEYDVIFSGLPLLSLPTELREAILRAVYNALGPNGVFVQFQYTSLTQPDLSRYFTWERQRVMKNVPPAWVYRCTRHYAP*	FALSE
v1_PLS_a8144f431d98a493210106d68b66813c7518decd960491af1ab08ef2c2b54b24	classIIa_IP:S_mcsI	24.651	215	151	8	1	209	1	210	2.20E-10	46.2	immunity_proteins.verified	FALSE	FALSE	GCA_900068885.1/GCA_900068885.1_PaVv9.fasta_genomic|CEGN01000013.1|39360:40010:1	v1_PLS_a8144f431d98a493210106d68b66813c7518decd960491af1ab08ef2c2b54b24	GCA_900068885.1_PaVv9.fasta_genomic	CEGN01000013.1	39360	40010	1	TRUE	ATG	GGA/GAG/AGG	0.562	MNTNSDRVTLTLFYVGSFVVYYLVTMLITLFPNYSVLRNDGLLVPVLCLFEFAVIYPLYRFYCQRRTDLPLGELCTLQTLLFTGALFVLMAAQMQFMQPEGWLVMQAQQGRNSLLILLLTAVLLAPVFEEVLFRGFLLQGFLLWAPRSRFACMLLTSLLFAVMHTQYVHWQTLIALTLFSLLLCYARLRSNSLALPIFLHTLNNLIALLPAWYFAG*	FALSE
v1_PLS_a8144f431d98a493210106d68b66813c7518decd960491af1ab08ef2c2b54b24	classIIa_IP:S_mcsI	24.651	215	151	8	1	209	1	210	2.20E-10	46.2	immunity_proteins.verified	FALSE	FALSE	GCA_002322165.1/GCA_002322165.1_ASM232216v1_genomic|DCNX01000041.1|20392:21042:1	v1_PLS_a8144f431d98a493210106d68b66813c7518decd960491af1ab08ef2c2b54b24	GCA_002322165.1_ASM232216v1_genomic	DCNX01000041.1	20392	21042	1	TRUE	ATG	GGA/GAG/AGG	0.562	MNTNSDRVTLTLFYVGSFVVYYLVTMLITLFPNYSVLRNDGLLVPVLCLFEFAVIYPLYRFYCQRRTDLPLGELCTLQTLLFTGALFVLMAAQMQFMQPEGWLVMQAQQGRNSLLILLLTAVLLAPVFEEVLFRGFLLQGFLLWAPRSRFACMLLTSLLFAVMHTQYVHWQTLIALTLFSLLLCYARLRSNSLALPIFLHTLNNLIALLPAWYFAG*	FALSE
v1_PLS_a8144f431d98a493210106d68b66813c7518decd960491af1ab08ef2c2b54b24	classIIa_IP:S_mcsI	24.651	215	151	8	1	209	1	210	2.20E-10	46.2	immunity_proteins.verified	FALSE	FALSE	GCA_014839325.1/GCA_014839325.1_ASM1483932v1_genomic|JACYNR010000004.1|324059:324709:1	v1_PLS_a8144f431d98a493210106d68b66813c7518decd960491af1ab08ef2c2b54b24	GCA_014839325.1_ASM1483932v1_genomic	JACYNR010000004.1	324059	324709	1	TRUE	ATG	GGA/GAG/AGG	0.564	MNTNSDRVTLTLFYVGSFVVYYLVTMLITLFPNYSVLRNDGLLVPVLCLFEFAVIYPLYRFYCQRRTDLPLGELCTLQTLLFTGALFVLMAAQMQFMQPEGWLVMQAQQGRNSLLILLLTAVLLAPVFEEVLFRGFLLQGFLLWAPRSRFACMLLTSLLFAVMHTQYVHWQTLIALTLFSLLLCYARLRSNSLALPIFLHTLNNLIALLPAWYFAG*	FALSE
v1_PLS_a8144f431d98a493210106d68b66813c7518decd960491af1ab08ef2c2b54b24	classIIa_IP:S_mcsI	24.651	215	151	8	1	209	1	210	2.20E-10	46.2	immunity_proteins.verified	FALSE	FALSE	GCA_001598475.1/GCA_001598475.1_ASM159847v1_genomic|BCZA01000003.1|411027:411677:1	v1_PLS_a8144f431d98a493210106d68b66813c7518decd960491af1ab08ef2c2b54b24	GCA_001598475.1_ASM159847v1_genomic	BCZA01000003.1	411027	411677	1	TRUE	ATG	GGA/GAG/AGG	0.562	MNTNSDRVTLTLFYVGSFVVYYLVTMLITLFPNYSVLRNDGLLVPVLCLFEFAVIYPLYRFYCQRRTDLPLGELCTLQTLLFTGALFVLMAAQMQFMQPEGWLVMQAQQGRNSLLILLLTAVLLAPVFEEVLFRGFLLQGFLLWAPRSRFACMLLTSLLFAVMHTQYVHWQTLIALTLFSLLLCYARLRSNSLALPIFLHTLNNLIALLPAWYFAG*	FALSE
v1_PLS_a8144f431d98a493210106d68b66813c7518decd960491af1ab08ef2c2b54b24	classIIa_IP:S_mcsI	24.651	215	151	8	1	209	1	210	2.20E-10	46.2	immunity_proteins.verified	FALSE	FALSE	GCA_014354145.1/GCA_014354145.1_ASM1435414v1_genomic|JACSXK010000002.1|69455:70105:-1	v1_PLS_a8144f431d98a493210106d68b66813c7518decd960491af1ab08ef2c2b54b24	GCA_014354145.1_ASM1435414v1_genomic	JACSXK010000002.1	69455	70105	-1	TRUE	ATG	GGA/GAG/AGG	0.561	MNTNSDRVTLTLFYVGSFVVYYLVTMLITLFPNYSVLRNDGLLVPVLCLFEFAVIYPLYRFYCQRRTDLPLGELCTLQTLLFTGALFVLMAAQMQFMQPEGWLVMQAQQGRNSLLILLLTAVLLAPVFEEVLFRGFLLQGFLLWAPRSRFACMLLTSLLFAVMHTQYVHWQTLIALTLFSLLLCYARLRSNSLALPIFLHTLNNLIALLPAWYFAG*	FALSE
v1_PLS_a8144f431d98a493210106d68b66813c7518decd960491af1ab08ef2c2b54b24	classIIa_IP:S_mcsI	24.651	215	151	8	1	209	1	210	2.20E-10	46.2	immunity_proteins.verified	FALSE	FALSE	GCF_001661985.1/GCF_001661985.1_ASM166198v1_genomic|NZ_LXSX01000003.1|40166:40816:-1	v1_PLS_a8144f431d98a493210106d68b66813c7518decd960491af1ab08ef2c2b54b24	GCF_001661985.1_ASM166198v1_genomic	NZ_LXSX01000003.1	40166	40816	-1	TRUE	ATG	GGA/GAG/AGG	0.562	MNTNSDRVTLTLFYVGSFVVYYLVTMLITLFPNYSVLRNDGLLVPVLCLFEFAVIYPLYRFYCQRRTDLPLGELCTLQTLLFTGALFVLMAAQMQFMQPEGWLVMQAQQGRNSLLILLLTAVLLAPVFEEVLFRGFLLQGFLLWAPRSRFACMLLTSLLFAVMHTQYVHWQTLIALTLFSLLLCYARLRSNSLALPIFLHTLNNLIALLPAWYFAG*	FALSE
v1_PLS_a8144f431d98a493210106d68b66813c7518decd960491af1ab08ef2c2b54b24	classIIa_IP:S_mcsI	24.651	215	151	8	1	209	1	210	2.20E-10	46.2	immunity_proteins.verified	FALSE	FALSE	GCA_005233805.1/GCA_005233805.1_ASM523380v1_genomic|QGAM01000016.1|43308:43958:1	v1_PLS_a8144f431d98a493210106d68b66813c7518decd960491af1ab08ef2c2b54b24	GCA_005233805.1_ASM523380v1_genomic	QGAM01000016.1	43308	43958	1	TRUE	ATG	GGA/GAG/AGG	0.57	MNTNSDRVTLTLFYVGSFVVYYLVTMLITLFPNYSVLRNDGLLVPVLCLFEFAVIYPLYRFYCQRRTDLPLGELCTLQTLLFTGALFVLMAAQMQFMQPEGWLVMQAQQGRNSLLILLLTAVLLAPVFEEVLFRGFLLQGFLLWAPRSRFACMLLTSLLFAVMHTQYVHWQTLIALTLFSLLLCYARLRSNSLALPIFLHTLNNLIALLPAWYFAG*	FALSE
v1_PLS_a8144f431d98a493210106d68b66813c7518decd960491af1ab08ef2c2b54b24	classIIa_IP:S_mcsI	24.651	215	151	8	1	209	1	210	2.20E-10	46.2	immunity_proteins.verified	FALSE	FALSE	GCA_003369485.1/GCA_003369485.1_ASM336948v1_genomic|QQXH01000003.1|5536:6186:-1	v1_PLS_a8144f431d98a493210106d68b66813c7518decd960491af1ab08ef2c2b54b24	GCA_003369485.1_ASM336948v1_genomic	QQXH01000003.1	5536	6186	-1	TRUE	ATG	GGA/GAG/AGG	0.567	MNTNSDRVTLTLFYVGSFVVYYLVTMLITLFPNYSVLRNDGLLVPVLCLFEFAVIYPLYRFYCQRRTDLPLGELCTLQTLLFTGALFVLMAAQMQFMQPEGWLVMQAQQGRNSLLILLLTAVLLAPVFEEVLFRGFLLQGFLLWAPRSRFACMLLTSLLFAVMHTQYVHWQTLIALTLFSLLLCYARLRSNSLALPIFLHTLNNLIALLPAWYFAG*	FALSE
v1_PLS_a8144f431d98a493210106d68b66813c7518decd960491af1ab08ef2c2b54b24	classIIa_IP:S_mcsI	24.651	215	151	8	1	209	1	210	2.20E-10	46.2	immunity_proteins.verified	FALSE	FALSE	GCF_015025115.1/GCF_015025115.1_UWC_P_1.1_genomic|NZ_JACRVA010000039.1|9619:10269:-1	v1_PLS_a8144f431d98a493210106d68b66813c7518decd960491af1ab08ef2c2b54b24	GCF_015025115.1_UWC_P_1.1_genomic	NZ_JACRVA010000039.1	9619	10269	-1	TRUE	ATG	GGA/GAG/AGG	0.568	MNTNSDRVTLTLFYVGSFVVYYLVTMLITLFPNYSVLRNDGLLVPVLCLFEFAVIYPLYRFYCQRRTDLPLGELCTLQTLLFTGALFVLMAAQMQFMQPEGWLVMQAQQGRNSLLILLLTAVLLAPVFEEVLFRGFLLQGFLLWAPRSRFACMLLTSLLFAVMHTQYVHWQTLIALTLFSLLLCYARLRSNSLALPIFLHTLNNLIALLPAWYFAG*	FALSE
v1_PLS_a8144f431d98a493210106d68b66813c7518decd960491af1ab08ef2c2b54b24	classIIa_IP:S_mcsI	24.651	215	151	8	1	209	1	210	2.20E-10	46.2	immunity_proteins.verified	FALSE	FALSE	GCA_004344785.1/GCA_004344785.1_ASM434478v1_genomic|SIJO01000019.1|20510:21160:1	v1_PLS_a8144f431d98a493210106d68b66813c7518decd960491af1ab08ef2c2b54b24	GCA_004344785.1_ASM434478v1_genomic	SIJO01000019.1	20510	21160	1	TRUE	ATG	GGA/GAG/AGG	0.562	MNTNSDRVTLTLFYVGSFVVYYLVTMLITLFPNYSVLRNDGLLVPVLCLFEFAVIYPLYRFYCQRRTDLPLGELCTLQTLLFTGALFVLMAAQMQFMQPEGWLVMQAQQGRNSLLILLLTAVLLAPVFEEVLFRGFLLQGFLLWAPRSRFACMLLTSLLFAVMHTQYVHWQTLIALTLFSLLLCYARLRSNSLALPIFLHTLNNLIALLPAWYFAG*	FALSE
v1_PLS_a8144f431d98a493210106d68b66813c7518decd960491af1ab08ef2c2b54b24	classIIa_IP:S_mcsI	24.651	215	151	8	1	209	1	210	2.20E-10	46.2	immunity_proteins.verified	FALSE	FALSE	GCA_001597625.1/GCA_001597625.1_ASM159762v1_genomic|LVHW01000001.1|2321776:2322426:1	v1_PLS_a8144f431d98a493210106d68b66813c7518decd960491af1ab08ef2c2b54b24	GCA_001597625.1_ASM159762v1_genomic	LVHW01000001.1	2321776	2322426	1	TRUE	ATG	GGA/GAG/AGG	0.565	MNTNSDRVTLTLFYVGSFVVYYLVTMLITLFPNYSVLRNDGLLVPVLCLFEFAVIYPLYRFYCQRRTDLPLGELCTLQTLLFTGALFVLMAAQMQFMQPEGWLVMQAQQGRNSLLILLLTAVLLAPVFEEVLFRGFLLQGFLLWAPRSRFACMLLTSLLFAVMHTQYVHWQTLIALTLFSLLLCYARLRSNSLALPIFLHTLNNLIALLPAWYFAG*	FALSE
v1_PLS_a8144f431d98a493210106d68b66813c7518decd960491af1ab08ef2c2b54b24	classIIa_IP:S_mcsI	24.651	215	151	8	1	209	1	210	2.20E-10	46.2	immunity_proteins.verified	FALSE	FALSE	GCF_014839085.1/GCF_014839085.1_ASM1483908v1_genomic|NZ_JACYNC010000011.1|104170:104820:-1	v1_PLS_a8144f431d98a493210106d68b66813c7518decd960491af1ab08ef2c2b54b24	GCF_014839085.1_ASM1483908v1_genomic	NZ_JACYNC010000011.1	104170	104820	-1	TRUE	ATG	GGA/GAG/AGG	0.568	MNTNSDRVTLTLFYVGSFVVYYLVTMLITLFPNYSVLRNDGLLVPVLCLFEFAVIYPLYRFYCQRRTDLPLGELCTLQTLLFTGALFVLMAAQMQFMQPEGWLVMQAQQGRNSLLILLLTAVLLAPVFEEVLFRGFLLQGFLLWAPRSRFACMLLTSLLFAVMHTQYVHWQTLIALTLFSLLLCYARLRSNSLALPIFLHTLNNLIALLPAWYFAG*	FALSE
v1_PLS_a8144f431d98a493210106d68b66813c7518decd960491af1ab08ef2c2b54b24	classIIa_IP:S_mcsI	24.651	215	151	8	1	209	1	210	2.20E-10	46.2	immunity_proteins.verified	FALSE	FALSE	GCA_010667865.1/GCA_010667865.1_T5_genomic|WSSY01000006.1|1833242:1833892:1	v1_PLS_a8144f431d98a493210106d68b66813c7518decd960491af1ab08ef2c2b54b24	GCA_010667865.1_T5_genomic	WSSY01000006.1	1833242	1833892	1	TRUE	ATG	GGA/GAG/AGG	0.559	MNTNSDRVTLTLFYVGSFVVYYLVTMLITLFPNYSVLRNDGLLVPVLCLFEFAVIYPLYRFYCQRRTDLPLGELCTLQTLLFTGALFVLMAAQMQFMQPEGWLVMQAQQGRNSLLILLLTAVLLAPVFEEVLFRGFLLQGFLLWAPRSRFACMLLTSLLFAVMHTQYVHWQTLIALTLFSLLLCYARLRSNSLALPIFLHTLNNLIALLPAWYFAG*	FALSE
v1_PLS_a8144f431d98a493210106d68b66813c7518decd960491af1ab08ef2c2b54b24	classIIa_IP:S_mcsI	24.651	215	151	8	1	209	1	210	2.20E-10	46.2	immunity_proteins.verified	FALSE	FALSE	GCF_013201565.1/GCF_013201565.1_ASM1320156v1_genomic|NZ_JABLUT010000021.1|10135:10785:1	v1_PLS_a8144f431d98a493210106d68b66813c7518decd960491af1ab08ef2c2b54b24	GCF_013201565.1_ASM1320156v1_genomic	NZ_JABLUT010000021.1	10135	10785	1	TRUE	ATG	GGA/GAG/AGG	0.567	MNTNSDRVTLTLFYVGSFVVYYLVTMLITLFPNYSVLRNDGLLVPVLCLFEFAVIYPLYRFYCQRRTDLPLGELCTLQTLLFTGALFVLMAAQMQFMQPEGWLVMQAQQGRNSLLILLLTAVLLAPVFEEVLFRGFLLQGFLLWAPRSRFACMLLTSLLFAVMHTQYVHWQTLIALTLFSLLLCYARLRSNSLALPIFLHTLNNLIALLPAWYFAG*	FALSE
v1_PLS_a8144f431d98a493210106d68b66813c7518decd960491af1ab08ef2c2b54b24	classIIa_IP:S_mcsI	24.651	215	151	8	1	209	1	210	2.20E-10	46.2	immunity_proteins.verified	FALSE	FALSE	GCF_014839015.1/GCF_014839015.1_ASM1483901v1_genomic|NZ_JACYNA010000003.1|68162:68812:-1	v1_PLS_a8144f431d98a493210106d68b66813c7518decd960491af1ab08ef2c2b54b24	GCF_014839015.1_ASM1483901v1_genomic	NZ_JACYNA010000003.1	68162	68812	-1	TRUE	ATG	GGA/GAG/AGG	0.568	MNTNSDRVTLTLFYVGSFVVYYLVTMLITLFPNYSVLRNDGLLVPVLCLFEFAVIYPLYRFYCQRRTDLPLGELCTLQTLLFTGALFVLMAAQMQFMQPEGWLVMQAQQGRNSLLILLLTAVLLAPVFEEVLFRGFLLQGFLLWAPRSRFACMLLTSLLFAVMHTQYVHWQTLIALTLFSLLLCYARLRSNSLALPIFLHTLNNLIALLPAWYFAG*	FALSE
v1_PLS_a8144f431d98a493210106d68b66813c7518decd960491af1ab08ef2c2b54b24	classIIa_IP:S_mcsI	24.651	215	151	8	1	209	1	210	2.20E-10	46.2	immunity_proteins.verified	FALSE	FALSE	GCF_014354055.1/GCF_014354055.1_ASM1435405v1_genomic|NZ_JACSWY010000009.1|127352:128002:1	v1_PLS_a8144f431d98a493210106d68b66813c7518decd960491af1ab08ef2c2b54b24	GCF_014354055.1_ASM1435405v1_genomic	NZ_JACSWY010000009.1	127352	128002	1	TRUE	ATG	GGA/GAG/AGG	0.565	MNTNSDRVTLTLFYVGSFVVYYLVTMLITLFPNYSVLRNDGLLVPVLCLFEFAVIYPLYRFYCQRRTDLPLGELCTLQTLLFTGALFVLMAAQMQFMQPEGWLVMQAQQGRNSLLILLLTAVLLAPVFEEVLFRGFLLQGFLLWAPRSRFACMLLTSLLFAVMHTQYVHWQTLIALTLFSLLLCYARLRSNSLALPIFLHTLNNLIALLPAWYFAG*	FALSE
v1_PLS_a8144f431d98a493210106d68b66813c7518decd960491af1ab08ef2c2b54b24	classIIa_IP:S_mcsI	24.651	215	151	8	1	209	1	210	2.20E-10	46.2	immunity_proteins.verified	FALSE	FALSE	GCF_005233805.1/GCF_005233805.1_ASM523380v1_genomic|NZ_QGAM01000016.1|43308:43958:1	v1_PLS_a8144f431d98a493210106d68b66813c7518decd960491af1ab08ef2c2b54b24	GCF_005233805.1_ASM523380v1_genomic	NZ_QGAM01000016.1	43308	43958	1	TRUE	ATG	GGA/GAG/AGG	0.57	MNTNSDRVTLTLFYVGSFVVYYLVTMLITLFPNYSVLRNDGLLVPVLCLFEFAVIYPLYRFYCQRRTDLPLGELCTLQTLLFTGALFVLMAAQMQFMQPEGWLVMQAQQGRNSLLILLLTAVLLAPVFEEVLFRGFLLQGFLLWAPRSRFACMLLTSLLFAVMHTQYVHWQTLIALTLFSLLLCYARLRSNSLALPIFLHTLNNLIALLPAWYFAG*	FALSE
v1_PLS_a8144f431d98a493210106d68b66813c7518decd960491af1ab08ef2c2b54b24	classIIa_IP:S_mcsI	24.651	215	151	8	1	209	1	210	2.20E-10	46.2	immunity_proteins.verified	FALSE	FALSE	GCF_009759885.1/GCF_009759885.1_ASM975988v1_genomic|NZ_SMLN01000001.1|68578:69228:-1	v1_PLS_a8144f431d98a493210106d68b66813c7518decd960491af1ab08ef2c2b54b24	GCF_009759885.1_ASM975988v1_genomic	NZ_SMLN01000001.1	68578	69228	-1	TRUE	ATG	GGA/GAG/AGG	0.562	MNTNSDRVTLTLFYVGSFVVYYLVTMLITLFPNYSVLRNDGLLVPVLCLFEFAVIYPLYRFYCQRRTDLPLGELCTLQTLLFTGALFVLMAAQMQFMQPEGWLVMQAQQGRNSLLILLLTAVLLAPVFEEVLFRGFLLQGFLLWAPRSRFACMLLTSLLFAVMHTQYVHWQTLIALTLFSLLLCYARLRSNSLALPIFLHTLNNLIALLPAWYFAG*	FALSE
v1_PLS_a8144f431d98a493210106d68b66813c7518decd960491af1ab08ef2c2b54b24	classIIa_IP:S_mcsI	24.651	215	151	8	1	209	1	210	2.20E-10	46.2	immunity_proteins.verified	FALSE	FALSE	GCA_009765475.1/GCA_009765475.1_ASM976547v1_genomic|WHOZ01000001.1|3125518:3126168:1	v1_PLS_a8144f431d98a493210106d68b66813c7518decd960491af1ab08ef2c2b54b24	GCA_009765475.1_ASM976547v1_genomic	WHOZ01000001.1	3125518	3126168	1	TRUE	ATG	GGA/GAG/AGG	0.562	MNTNSDRVTLTLFYVGSFVVYYLVTMLITLFPNYSVLRNDGLLVPVLCLFEFAVIYPLYRFYCQRRTDLPLGELCTLQTLLFTGALFVLMAAQMQFMQPEGWLVMQAQQGRNSLLILLLTAVLLAPVFEEVLFRGFLLQGFLLWAPRSRFACMLLTSLLFAVMHTQYVHWQTLIALTLFSLLLCYARLRSNSLALPIFLHTLNNLIALLPAWYFAG*	FALSE
v1_PLS_a8144f431d98a493210106d68b66813c7518decd960491af1ab08ef2c2b54b24	classIIa_IP:S_mcsI	24.651	215	151	8	1	209	1	210	2.20E-10	46.2	immunity_proteins.verified	FALSE	FALSE	GCF_003704305.1/GCF_003704305.1_ASM370430v1_genomic|NZ_CP031649.1|3256447:3257097:1	v1_PLS_a8144f431d98a493210106d68b66813c7518decd960491af1ab08ef2c2b54b24	GCF_003704305.1_ASM370430v1_genomic	NZ_CP031649.1	3256447	3257097	1	TRUE	ATG	GGA/GAG/AGG	0.564	MNTNSDRVTLTLFYVGSFVVYYLVTMLITLFPNYSVLRNDGLLVPVLCLFEFAVIYPLYRFYCQRRTDLPLGELCTLQTLLFTGALFVLMAAQMQFMQPEGWLVMQAQQGRNSLLILLLTAVLLAPVFEEVLFRGFLLQGFLLWAPRSRFACMLLTSLLFAVMHTQYVHWQTLIALTLFSLLLCYARLRSNSLALPIFLHTLNNLIALLPAWYFAG*	FALSE
v1_PLS_a8144f431d98a493210106d68b66813c7518decd960491af1ab08ef2c2b54b24	classIIa_IP:S_mcsI	24.651	215	151	8	1	209	1	210	2.20E-10	46.2	immunity_proteins.verified	FALSE	FALSE	GCA_001662025.1/GCA_001662025.1_ASM166202v1_genomic|LXSW01000076.1|890833:891483:-1	v1_PLS_a8144f431d98a493210106d68b66813c7518decd960491af1ab08ef2c2b54b24	GCA_001662025.1_ASM166202v1_genomic	LXSW01000076.1	890833	891483	-1	TRUE	ATG	GGA/GAG/AGG	0.565	MNTNSDRVTLTLFYVGSFVVYYLVTMLITLFPNYSVLRNDGLLVPVLCLFEFAVIYPLYRFYCQRRTDLPLGELCTLQTLLFTGALFVLMAAQMQFMQPEGWLVMQAQQGRNSLLILLLTAVLLAPVFEEVLFRGFLLQGFLLWAPRSRFACMLLTSLLFAVMHTQYVHWQTLIALTLFSLLLCYARLRSNSLALPIFLHTLNNLIALLPAWYFAG*	FALSE
v1_PLS_a8144f431d98a493210106d68b66813c7518decd960491af1ab08ef2c2b54b24	classIIa_IP:S_mcsI	24.651	215	151	8	1	209	1	210	2.20E-10	46.2	immunity_proteins.verified	FALSE	FALSE	GCF_014353755.1/GCF_014353755.1_ASM1435375v1_genomic|NZ_JACSXA010000003.1|373744:374394:1	v1_PLS_a8144f431d98a493210106d68b66813c7518decd960491af1ab08ef2c2b54b24	GCF_014353755.1_ASM1435375v1_genomic	NZ_JACSXA010000003.1	373744	374394	1	TRUE	ATG	GGA/GAG/AGG	0.564	MNTNSDRVTLTLFYVGSFVVYYLVTMLITLFPNYSVLRNDGLLVPVLCLFEFAVIYPLYRFYCQRRTDLPLGELCTLQTLLFTGALFVLMAAQMQFMQPEGWLVMQAQQGRNSLLILLLTAVLLAPVFEEVLFRGFLLQGFLLWAPRSRFACMLLTSLLFAVMHTQYVHWQTLIALTLFSLLLCYARLRSNSLALPIFLHTLNNLIALLPAWYFAG*	FALSE
v1_PLS_a8144f431d98a493210106d68b66813c7518decd960491af1ab08ef2c2b54b24	classIIa_IP:S_mcsI	24.651	215	151	8	1	209	1	210	2.20E-10	46.2	immunity_proteins.verified	FALSE	FALSE	GCA_014138195.1/GCA_014138195.1_ASM1413819v1_genomic|JACGXH010000002.1|69346:69996:-1	v1_PLS_a8144f431d98a493210106d68b66813c7518decd960491af1ab08ef2c2b54b24	GCA_014138195.1_ASM1413819v1_genomic	JACGXH010000002.1	69346	69996	-1	TRUE	ATG	GGA/GAG/AGG	0.561	MNTNSDRVTLTLFYVGSFVVYYLVTMLITLFPNYSVLRNDGLLVPVLCLFEFAVIYPLYRFYCQRRTDLPLGELCTLQTLLFTGALFVLMAAQMQFMQPEGWLVMQAQQGRNSLLILLLTAVLLAPVFEEVLFRGFLLQGFLLWAPRSRFACMLLTSLLFAVMHTQYVHWQTLIALTLFSLLLCYARLRSNSLALPIFLHTLNNLIALLPAWYFAG*	FALSE
v1_PLS_a8144f431d98a493210106d68b66813c7518decd960491af1ab08ef2c2b54b24	classIIa_IP:S_mcsI	24.651	215	151	8	1	209	1	210	2.20E-10	46.2	immunity_proteins.verified	FALSE	FALSE	GCA_900068875.1/GCA_900068875.1_PaVv7.fasta_genomic|CEMW01000013.1|39360:40010:1	v1_PLS_a8144f431d98a493210106d68b66813c7518decd960491af1ab08ef2c2b54b24	GCA_900068875.1_PaVv7.fasta_genomic	CEMW01000013.1	39360	40010	1	TRUE	ATG	GGA/GAG/AGG	0.562	MNTNSDRVTLTLFYVGSFVVYYLVTMLITLFPNYSVLRNDGLLVPVLCLFEFAVIYPLYRFYCQRRTDLPLGELCTLQTLLFTGALFVLMAAQMQFMQPEGWLVMQAQQGRNSLLILLLTAVLLAPVFEEVLFRGFLLQGFLLWAPRSRFACMLLTSLLFAVMHTQYVHWQTLIALTLFSLLLCYARLRSNSLALPIFLHTLNNLIALLPAWYFAG*	FALSE
v1_PLS_a8144f431d98a493210106d68b66813c7518decd960491af1ab08ef2c2b54b24	classIIa_IP:S_mcsI	24.651	215	151	8	1	209	1	210	2.20E-10	46.2	immunity_proteins.verified	FALSE	FALSE	GCA_029838845.1/GCA_029838845.1_ASM2983884v1_genomic|JAOBZL010000001.1|67714:68364:-1	v1_PLS_a8144f431d98a493210106d68b66813c7518decd960491af1ab08ef2c2b54b24	GCA_029838845.1_ASM2983884v1_genomic	JAOBZL010000001.1	67714	68364	-1	TRUE	ATG	GGA/GAG/AGG	0.567	MNTNSDRVTLTLFYVGSFVVYYLVTMLITLFPNYSVLRNDGLLVPVLCLFEFAVIYPLYRFYCQRRTDLPLGELCTLQTLLFTGALFVLMAAQMQFMQPEGWLVMQAQQGRNSLLILLLTAVLLAPVFEEVLFRGFLLQGFLLWAPRSRFACMLLTSLLFAVMHTQYVHWQTLIALTLFSLLLCYARLRSNSLALPIFLHTLNNLIALLPAWYFAG*	FALSE
v1_PLS_a8144f431d98a493210106d68b66813c7518decd960491af1ab08ef2c2b54b24	classIIa_IP:S_mcsI	24.651	215	151	8	1	209	1	210	2.20E-10	46.2	immunity_proteins.verified	FALSE	FALSE	GCF_010667995.1/GCF_010667995.1_R1_genomic|NZ_WSSS01000003.1|328210:328860:1	v1_PLS_a8144f431d98a493210106d68b66813c7518decd960491af1ab08ef2c2b54b24	GCF_010667995.1_R1_genomic	NZ_WSSS01000003.1	328210	328860	1	TRUE	ATG	GGA/GAG/AGG	0.561	MNTNSDRVTLTLFYVGSFVVYYLVTMLITLFPNYSVLRNDGLLVPVLCLFEFAVIYPLYRFYCQRRTDLPLGELCTLQTLLFTGALFVLMAAQMQFMQPEGWLVMQAQQGRNSLLILLLTAVLLAPVFEEVLFRGFLLQGFLLWAPRSRFACMLLTSLLFAVMHTQYVHWQTLIALTLFSLLLCYARLRSNSLALPIFLHTLNNLIALLPAWYFAG*	FALSE
v1_PLS_a8144f431d98a493210106d68b66813c7518decd960491af1ab08ef2c2b54b24	classIIa_IP:S_mcsI	24.651	215	151	8	1	209	1	210	2.20E-10	46.2	immunity_proteins.verified	FALSE	FALSE	GCF_010667965.1/GCF_010667965.1_A2_genomic|NZ_WSSP01000007.1|340838:341488:1	v1_PLS_a8144f431d98a493210106d68b66813c7518decd960491af1ab08ef2c2b54b24	GCF_010667965.1_A2_genomic	NZ_WSSP01000007.1	340838	341488	1	TRUE	ATG	GGA/GAG/AGG	0.564	MNTNSDRVTLTLFYVGSFVVYYLVTMLITLFPNYSVLRNDGLLVPVLCLFEFAVIYPLYRFYCQRRTDLPLGELCTLQTLLFTGALFVLMAAQMQFMQPEGWLVMQAQQGRNSLLILLLTAVLLAPVFEEVLFRGFLLQGFLLWAPRSRFACMLLTSLLFAVMHTQYVHWQTLIALTLFSLLLCYARLRSNSLALPIFLHTLNNLIALLPAWYFAG*	FALSE
v1_PLS_a8144f431d98a493210106d68b66813c7518decd960491af1ab08ef2c2b54b24	classIIa_IP:S_mcsI	24.651	215	151	8	1	209	1	210	2.20E-10	46.2	immunity_proteins.verified	FALSE	FALSE	GCF_014138205.1/GCF_014138205.1_ASM1413820v1_genomic|NZ_JACGXJ010000002.1|732315:732965:1	v1_PLS_a8144f431d98a493210106d68b66813c7518decd960491af1ab08ef2c2b54b24	GCF_014138205.1_ASM1413820v1_genomic	NZ_JACGXJ010000002.1	732315	732965	1	TRUE	ATG	GGA/GAG/AGG	0.562	MNTNSDRVTLTLFYVGSFVVYYLVTMLITLFPNYSVLRNDGLLVPVLCLFEFAVIYPLYRFYCQRRTDLPLGELCTLQTLLFTGALFVLMAAQMQFMQPEGWLVMQAQQGRNSLLILLLTAVLLAPVFEEVLFRGFLLQGFLLWAPRSRFACMLLTSLLFAVMHTQYVHWQTLIALTLFSLLLCYARLRSNSLALPIFLHTLNNLIALLPAWYFAG*	FALSE
v1_PLS_a8144f431d98a493210106d68b66813c7518decd960491af1ab08ef2c2b54b24	classIIa_IP:S_mcsI	24.651	215	151	8	1	209	1	210	2.20E-10	46.2	immunity_proteins.verified	FALSE	FALSE	GCA_943184895.1/GCA_943184895.1_DAPP-PG_734_genomic|OW970315.1|3246257:3246907:1	v1_PLS_a8144f431d98a493210106d68b66813c7518decd960491af1ab08ef2c2b54b24	GCA_943184895.1_DAPP-PG_734_genomic	OW970315.1	3246257	3246907	1	TRUE	ATG	GGA/GAG/AGG	0.567	MNTNSDRVTLTLFYVGSFVVYYLVTMLITLFPNYSVLRNDGLLVPVLCLFEFAVIYPLYRFYCQRRTDLPLGELCTLQTLLFTGALFVLMAAQMQFMQPEGWLVMQAQQGRNSLLILLLTAVLLAPVFEEVLFRGFLLQGFLLWAPRSRFACMLLTSLLFAVMHTQYVHWQTLIALTLFSLLLCYARLRSNSLALPIFLHTLNNLIALLPAWYFAG*	FALSE
v1_PLS_a8144f431d98a493210106d68b66813c7518decd960491af1ab08ef2c2b54b24	classIIa_IP:S_mcsI	24.651	215	151	8	1	209	1	210	2.20E-10	46.2	immunity_proteins.verified	FALSE	FALSE	GCA_003529065.1/GCA_003529065.1_ASM352906v1_genomic|DOGI01000308.1|4641:5291:1	v1_PLS_a8144f431d98a493210106d68b66813c7518decd960491af1ab08ef2c2b54b24	GCA_003529065.1_ASM352906v1_genomic	DOGI01000308.1	4641	5291	1	TRUE	ATG	GGA/GAG/AGG	0.564	MNTNSDRVTLTLFYVGSFVVYYLVTMLITLFPNYSVLRNDGLLVPVLCLFEFAVIYPLYRFYCQRRTDLPLGELCTLQTLLFTGALFVLMAAQMQFMQPEGWLVMQAQQGRNSLLILLLTAVLLAPVFEEVLFRGFLLQGFLLWAPRSRFACMLLTSLLFAVMHTQYVHWQTLIALTLFSLLLCYARLRSNSLALPIFLHTLNNLIALLPAWYFAG*	FALSE
v1_PLS_a8144f431d98a493210106d68b66813c7518decd960491af1ab08ef2c2b54b24	classIIa_IP:S_mcsI	24.651	215	151	8	1	209	1	210	2.20E-10	46.2	immunity_proteins.verified	FALSE	FALSE	GCA_003704305.1/GCA_003704305.1_ASM370430v1_genomic|CP031649.1|3256447:3257097:1	v1_PLS_a8144f431d98a493210106d68b66813c7518decd960491af1ab08ef2c2b54b24	GCA_003704305.1_ASM370430v1_genomic	CP031649.1	3256447	3257097	1	TRUE	ATG	GGA/GAG/AGG	0.564	MNTNSDRVTLTLFYVGSFVVYYLVTMLITLFPNYSVLRNDGLLVPVLCLFEFAVIYPLYRFYCQRRTDLPLGELCTLQTLLFTGALFVLMAAQMQFMQPEGWLVMQAQQGRNSLLILLLTAVLLAPVFEEVLFRGFLLQGFLLWAPRSRFACMLLTSLLFAVMHTQYVHWQTLIALTLFSLLLCYARLRSNSLALPIFLHTLNNLIALLPAWYFAG*	FALSE
v1_PLS_a8144f431d98a493210106d68b66813c7518decd960491af1ab08ef2c2b54b24	classIIa_IP:S_mcsI	24.651	215	151	8	1	209	1	210	2.20E-10	46.2	immunity_proteins.verified	FALSE	FALSE	GCA_015025115.1/GCA_015025115.1_UWC_P_1.1_genomic|JACRVA010000039.1|9619:10269:-1	v1_PLS_a8144f431d98a493210106d68b66813c7518decd960491af1ab08ef2c2b54b24	GCA_015025115.1_UWC_P_1.1_genomic	JACRVA010000039.1	9619	10269	-1	TRUE	ATG	GGA/GAG/AGG	0.568	MNTNSDRVTLTLFYVGSFVVYYLVTMLITLFPNYSVLRNDGLLVPVLCLFEFAVIYPLYRFYCQRRTDLPLGELCTLQTLLFTGALFVLMAAQMQFMQPEGWLVMQAQQGRNSLLILLLTAVLLAPVFEEVLFRGFLLQGFLLWAPRSRFACMLLTSLLFAVMHTQYVHWQTLIALTLFSLLLCYARLRSNSLALPIFLHTLNNLIALLPAWYFAG*	FALSE
v1_PLS_a8144f431d98a493210106d68b66813c7518decd960491af1ab08ef2c2b54b24	classIIa_IP:S_mcsI	24.651	215	151	8	1	209	1	210	2.20E-10	46.2	immunity_proteins.verified	FALSE	FALSE	GCA_014138205.1/GCA_014138205.1_ASM1413820v1_genomic|JACGXJ010000002.1|732315:732965:1	v1_PLS_a8144f431d98a493210106d68b66813c7518decd960491af1ab08ef2c2b54b24	GCA_014138205.1_ASM1413820v1_genomic	JACGXJ010000002.1	732315	732965	1	TRUE	ATG	GGA/GAG/AGG	0.562	MNTNSDRVTLTLFYVGSFVVYYLVTMLITLFPNYSVLRNDGLLVPVLCLFEFAVIYPLYRFYCQRRTDLPLGELCTLQTLLFTGALFVLMAAQMQFMQPEGWLVMQAQQGRNSLLILLLTAVLLAPVFEEVLFRGFLLQGFLLWAPRSRFACMLLTSLLFAVMHTQYVHWQTLIALTLFSLLLCYARLRSNSLALPIFLHTLNNLIALLPAWYFAG*	FALSE
v1_PLS_a8144f431d98a493210106d68b66813c7518decd960491af1ab08ef2c2b54b24	classIIa_IP:S_mcsI	24.651	215	151	8	1	209	1	210	2.20E-10	46.2	immunity_proteins.verified	FALSE	FALSE	GCF_005233495.1/GCF_005233495.1_ASM523349v1_genomic|NZ_QFZW01000006.1|69843:70493:-1	v1_PLS_a8144f431d98a493210106d68b66813c7518decd960491af1ab08ef2c2b54b24	GCF_005233495.1_ASM523349v1_genomic	NZ_QFZW01000006.1	69843	70493	-1	TRUE	ATG	GGA/GAG/AGG	0.568	MNTNSDRVTLTLFYVGSFVVYYLVTMLITLFPNYSVLRNDGLLVPVLCLFEFAVIYPLYRFYCQRRTDLPLGELCTLQTLLFTGALFVLMAAQMQFMQPEGWLVMQAQQGRNSLLILLLTAVLLAPVFEEVLFRGFLLQGFLLWAPRSRFACMLLTSLLFAVMHTQYVHWQTLIALTLFSLLLCYARLRSNSLALPIFLHTLNNLIALLPAWYFAG*	FALSE
v1_PLS_a8144f431d98a493210106d68b66813c7518decd960491af1ab08ef2c2b54b24	classIIa_IP:S_mcsI	24.651	215	151	8	1	209	1	210	2.20E-10	46.2	immunity_proteins.verified	FALSE	FALSE	GCA_000743785.2/GCA_000743785.2_ASM74378v2_genomic|JPOT02000001.1|1067429:1068079:-1	v1_PLS_a8144f431d98a493210106d68b66813c7518decd960491af1ab08ef2c2b54b24	GCA_000743785.2_ASM74378v2_genomic	JPOT02000001.1	1067429	1068079	-1	TRUE	ATG	GGA/GAG/AGG	0.562	MNTNSDRVTLTLFYVGSFVVYYLVTMLITLFPNYSVLRNDGLLVPVLCLFEFAVIYPLYRFYCQRRTDLPLGELCTLQTLLFTGALFVLMAAQMQFMQPEGWLVMQAQQGRNSLLILLLTAVLLAPVFEEVLFRGFLLQGFLLWAPRSRFACMLLTSLLFAVMHTQYVHWQTLIALTLFSLLLCYARLRSNSLALPIFLHTLNNLIALLPAWYFAG*	FALSE
v1_PLS_a8144f431d98a493210106d68b66813c7518decd960491af1ab08ef2c2b54b24	classIIa_IP:S_mcsI	24.651	215	151	8	1	209	1	210	2.20E-10	46.2	immunity_proteins.verified	FALSE	FALSE	GCA_014353755.1/GCA_014353755.1_ASM1435375v1_genomic|JACSXA010000003.1|373744:374394:1	v1_PLS_a8144f431d98a493210106d68b66813c7518decd960491af1ab08ef2c2b54b24	GCA_014353755.1_ASM1435375v1_genomic	JACSXA010000003.1	373744	374394	1	TRUE	ATG	GGA/GAG/AGG	0.564	MNTNSDRVTLTLFYVGSFVVYYLVTMLITLFPNYSVLRNDGLLVPVLCLFEFAVIYPLYRFYCQRRTDLPLGELCTLQTLLFTGALFVLMAAQMQFMQPEGWLVMQAQQGRNSLLILLLTAVLLAPVFEEVLFRGFLLQGFLLWAPRSRFACMLLTSLLFAVMHTQYVHWQTLIALTLFSLLLCYARLRSNSLALPIFLHTLNNLIALLPAWYFAG*	FALSE
v1_PLS_a8144f431d98a493210106d68b66813c7518decd960491af1ab08ef2c2b54b24	classIIa_IP:S_mcsI	24.651	215	151	8	1	209	1	210	2.20E-10	46.2	immunity_proteins.verified	FALSE	FALSE	GCA_000814075.1/GCA_000814075.1_ASM81407v1_genomic|JWLQ01000044.1|9087:9737:-1	v1_PLS_a8144f431d98a493210106d68b66813c7518decd960491af1ab08ef2c2b54b24	GCA_000814075.1_ASM81407v1_genomic	JWLQ01000044.1	9087	9737	-1	TRUE	ATG	GGA/GAG/AGG	0.567	MNTNSDRVTLTLFYVGSFVVYYLVTMLITLFPNYSVLRNDGLLVPVLCLFEFAVIYPLYRFYCQRRTDLPLGELCTLQTLLFTGALFVLMAAQMQFMQPEGWLVMQAQQGRNSLLILLLTAVLLAPVFEEVLFRGFLLQGFLLWAPRSRFACMLLTSLLFAVMHTQYVHWQTLIALTLFSLLLCYARLRSNSLALPIFLHTLNNLIALLPAWYFAG*	FALSE
v1_PLS_a8144f431d98a493210106d68b66813c7518decd960491af1ab08ef2c2b54b24	classIIa_IP:S_mcsI	24.651	215	151	8	1	209	1	210	2.20E-10	46.2	immunity_proteins.verified	FALSE	FALSE	GCA_001238615.1/GCA_001238615.1_ASM123861v1_genomic|LFQL01000037.1|20379:21029:1	v1_PLS_a8144f431d98a493210106d68b66813c7518decd960491af1ab08ef2c2b54b24	GCA_001238615.1_ASM123861v1_genomic	LFQL01000037.1	20379	21029	1	TRUE	ATG	GGA/GAG/AGG	0.564	MNTNSDRVTLTLFYVGSFVVYYLVTMLITLFPNYSVLRNDGLLVPVLCLFEFAVIYPLYRFYCQRRTDLPLGELCTLQTLLFTGALFVLMAAQMQFMQPEGWLVMQAQQGRNSLLILLLTAVLLAPVFEEVLFRGFLLQGFLLWAPRSRFACMLLTSLLFAVMHTQYVHWQTLIALTLFSLLLCYARLRSNSLALPIFLHTLNNLIALLPAWYFAG*	FALSE
v1_PLS_a8144f431d98a493210106d68b66813c7518decd960491af1ab08ef2c2b54b24	classIIa_IP:S_mcsI	24.651	215	151	8	1	209	1	210	2.20E-10	46.2	immunity_proteins.verified	FALSE	FALSE	GCA_014839545.1/GCA_014839545.1_ASM1483954v1_genomic|JACYNZ010000001.1|2254449:2255099:1	v1_PLS_a8144f431d98a493210106d68b66813c7518decd960491af1ab08ef2c2b54b24	GCA_014839545.1_ASM1483954v1_genomic	JACYNZ010000001.1	2254449	2255099	1	TRUE	ATG	GGA/GAG/AGG	0.565	MNTNSDRVTLTLFYVGSFVVYYLVTMLITLFPNYSVLRNDGLLVPVLCLFEFAVIYPLYRFYCQRRTDLPLGELCTLQTLLFTGALFVLMAAQMQFMQPEGWLVMQAQQGRNSLLILLLTAVLLAPVFEEVLFRGFLLQGFLLWAPRSRFACMLLTSLLFAVMHTQYVHWQTLIALTLFSLLLCYARLRSNSLALPIFLHTLNNLIALLPAWYFAG*	FALSE
v1_PLS_a8144f431d98a493210106d68b66813c7518decd960491af1ab08ef2c2b54b24	classIIa_IP:S_mcsI	24.651	215	151	8	1	209	1	210	2.20E-10	46.2	immunity_proteins.verified	FALSE	FALSE	GCA_014839525.1/GCA_014839525.1_ASM1483952v1_genomic|JACYNY010000001.1|1332916:1333566:1	v1_PLS_a8144f431d98a493210106d68b66813c7518decd960491af1ab08ef2c2b54b24	GCA_014839525.1_ASM1483952v1_genomic	JACYNY010000001.1	1332916	1333566	1	TRUE	ATG	GGA/GAG/AGG	0.57	MNTNSDRVTLTLFYVGSFVVYYLVTMLITLFPNYSVLRNDGLLVPVLCLFEFAVIYPLYRFYCQRRTDLPLGELCTLQTLLFTGALFVLMAAQMQFMQPEGWLVMQAQQGRNSLLILLLTAVLLAPVFEEVLFRGFLLQGFLLWAPRSRFACMLLTSLLFAVMHTQYVHWQTLIALTLFSLLLCYARLRSNSLALPIFLHTLNNLIALLPAWYFAG*	FALSE
v1_PLS_a8144f431d98a493210106d68b66813c7518decd960491af1ab08ef2c2b54b24	classIIa_IP:S_mcsI	24.651	215	151	8	1	209	1	210	2.20E-10	46.2	immunity_proteins.verified	FALSE	FALSE	GCA_902706165.1/GCA_902706165.1_n18059v0.1_genomic|CACSJS010000011.1|20431:21081:1	v1_PLS_a8144f431d98a493210106d68b66813c7518decd960491af1ab08ef2c2b54b24	GCA_902706165.1_n18059v0.1_genomic	CACSJS010000011.1	20431	21081	1	TRUE	ATG	GGA/GAG/AGG	0.565	MNTNSDRVTLTLFYVGSFVVYYLVTMLITLFPNYSVLRNDGLLVPVLCLFEFAVIYPLYRFYCQRRTDLPLGELCTLQTLLFTGALFVLMAAQMQFMQPEGWLVMQAQQGRNSLLILLLTAVLLAPVFEEVLFRGFLLQGFLLWAPRSRFACMLLTSLLFAVMHTQYVHWQTLIALTLFSLLLCYARLRSNSLALPIFLHTLNNLIALLPAWYFAG*	FALSE
v1_PLS_a8144f431d98a493210106d68b66813c7518decd960491af1ab08ef2c2b54b24	classIIa_IP:S_mcsI	24.651	215	151	8	1	209	1	210	2.20E-10	46.2	immunity_proteins.verified	FALSE	FALSE	GCF_014354235.1/GCF_014354235.1_ASM1435423v1_genomic|NZ_JACSXN010000004.1|68375:69025:-1	v1_PLS_a8144f431d98a493210106d68b66813c7518decd960491af1ab08ef2c2b54b24	GCF_014354235.1_ASM1435423v1_genomic	NZ_JACSXN010000004.1	68375	69025	-1	TRUE	ATG	GGA/GAG/AGG	0.565	MNTNSDRVTLTLFYVGSFVVYYLVTMLITLFPNYSVLRNDGLLVPVLCLFEFAVIYPLYRFYCQRRTDLPLGELCTLQTLLFTGALFVLMAAQMQFMQPEGWLVMQAQQGRNSLLILLLTAVLLAPVFEEVLFRGFLLQGFLLWAPRSRFACMLLTSLLFAVMHTQYVHWQTLIALTLFSLLLCYARLRSNSLALPIFLHTLNNLIALLPAWYFAG*	FALSE
v1_PLS_a8144f431d98a493210106d68b66813c7518decd960491af1ab08ef2c2b54b24	classIIa_IP:S_mcsI	24.651	215	151	8	1	209	1	210	2.20E-10	46.2	immunity_proteins.verified	FALSE	FALSE	GCF_001598475.1/GCF_001598475.1_ASM159847v1_genomic|NZ_BCZA01000003.1|411027:411677:1	v1_PLS_a8144f431d98a493210106d68b66813c7518decd960491af1ab08ef2c2b54b24	GCF_001598475.1_ASM159847v1_genomic	NZ_BCZA01000003.1	411027	411677	1	TRUE	ATG	GGA/GAG/AGG	0.562	MNTNSDRVTLTLFYVGSFVVYYLVTMLITLFPNYSVLRNDGLLVPVLCLFEFAVIYPLYRFYCQRRTDLPLGELCTLQTLLFTGALFVLMAAQMQFMQPEGWLVMQAQQGRNSLLILLLTAVLLAPVFEEVLFRGFLLQGFLLWAPRSRFACMLLTSLLFAVMHTQYVHWQTLIALTLFSLLLCYARLRSNSLALPIFLHTLNNLIALLPAWYFAG*	FALSE
v1_PLS_a8144f431d98a493210106d68b66813c7518decd960491af1ab08ef2c2b54b24	classIIa_IP:S_mcsI	24.651	215	151	8	1	209	1	210	2.20E-10	46.2	immunity_proteins.verified	FALSE	FALSE	GCF_024520845.1/GCF_024520845.1_ASM2452084v1_genomic|NZ_JALNPL010000002.1|587336:587986:1	v1_PLS_a8144f431d98a493210106d68b66813c7518decd960491af1ab08ef2c2b54b24	GCF_024520845.1_ASM2452084v1_genomic	NZ_JALNPL010000002.1	587336	587986	1	TRUE	ATG	GGA/GAG/AGG	0.565	MNTNSDRVTLTLFYVGSFVVYYLVTMLITLFPNYSVLRNDGLLVPVLCLFEFAVIYPLYRFYCQRRTDLPLGELCTLQTLLFTGALFVLMAAQMQFMQPEGWLVMQAQQGRNSLLILLLTAVLLAPVFEEVLFRGFLLQGFLLWAPRSRFACMLLTSLLFAVMHTQYVHWQTLIALTLFSLLLCYARLRSNSLALPIFLHTLNNLIALLPAWYFAG*	FALSE
v1_PLS_a8144f431d98a493210106d68b66813c7518decd960491af1ab08ef2c2b54b24	classIIa_IP:S_mcsI	24.651	215	151	8	1	209	1	210	2.20E-10	46.2	immunity_proteins.verified	FALSE	FALSE	GCA_900454505.1/GCA_900454505.1_53421_A01_genomic|UGSM01000001.1|3203269:3203919:1	v1_PLS_a8144f431d98a493210106d68b66813c7518decd960491af1ab08ef2c2b54b24	GCA_900454505.1_53421_A01_genomic	UGSM01000001.1	3203269	3203919	1	TRUE	ATG	GGA/GAG/AGG	0.567	MNTNSDRVTLTLFYVGSFVVYYLVTMLITLFPNYSVLRNDGLLVPVLCLFEFAVIYPLYRFYCQRRTDLPLGELCTLQTLLFTGALFVLMAAQMQFMQPEGWLVMQAQQGRNSLLILLLTAVLLAPVFEEVLFRGFLLQGFLLWAPRSRFACMLLTSLLFAVMHTQYVHWQTLIALTLFSLLLCYARLRSNSLALPIFLHTLNNLIALLPAWYFAG*	FALSE
v1_PLS_a8144f431d98a493210106d68b66813c7518decd960491af1ab08ef2c2b54b24	classIIa_IP:S_mcsI	24.651	215	151	8	1	209	1	210	2.20E-10	46.2	immunity_proteins.verified	FALSE	FALSE	GCF_000814075.1/GCF_000814075.1_ASM81407v1_genomic|NZ_JWLQ01000044.1|9087:9737:-1	v1_PLS_a8144f431d98a493210106d68b66813c7518decd960491af1ab08ef2c2b54b24	GCF_000814075.1_ASM81407v1_genomic	NZ_JWLQ01000044.1	9087	9737	-1	TRUE	ATG	GGA/GAG/AGG	0.567	MNTNSDRVTLTLFYVGSFVVYYLVTMLITLFPNYSVLRNDGLLVPVLCLFEFAVIYPLYRFYCQRRTDLPLGELCTLQTLLFTGALFVLMAAQMQFMQPEGWLVMQAQQGRNSLLILLLTAVLLAPVFEEVLFRGFLLQGFLLWAPRSRFACMLLTSLLFAVMHTQYVHWQTLIALTLFSLLLCYARLRSNSLALPIFLHTLNNLIALLPAWYFAG*	FALSE
v1_PLS_a8144f431d98a493210106d68b66813c7518decd960491af1ab08ef2c2b54b24	classIIa_IP:S_mcsI	24.651	215	151	8	1	209	1	210	2.20E-10	46.2	immunity_proteins.verified	FALSE	FALSE	GCA_009759885.1/GCA_009759885.1_ASM975988v1_genomic|SMLN01000001.1|68578:69228:-1	v1_PLS_a8144f431d98a493210106d68b66813c7518decd960491af1ab08ef2c2b54b24	GCA_009759885.1_ASM975988v1_genomic	SMLN01000001.1	68578	69228	-1	TRUE	ATG	GGA/GAG/AGG	0.562	MNTNSDRVTLTLFYVGSFVVYYLVTMLITLFPNYSVLRNDGLLVPVLCLFEFAVIYPLYRFYCQRRTDLPLGELCTLQTLLFTGALFVLMAAQMQFMQPEGWLVMQAQQGRNSLLILLLTAVLLAPVFEEVLFRGFLLQGFLLWAPRSRFACMLLTSLLFAVMHTQYVHWQTLIALTLFSLLLCYARLRSNSLALPIFLHTLNNLIALLPAWYFAG*	FALSE
v1_PLS_a8144f431d98a493210106d68b66813c7518decd960491af1ab08ef2c2b54b24	classIIa_IP:S_mcsI	24.651	215	151	8	1	209	1	210	2.20E-10	46.2	immunity_proteins.verified	FALSE	FALSE	GCF_009765475.1/GCF_009765475.1_ASM976547v1_genomic|NZ_WHOZ01000001.1|3125518:3126168:1	v1_PLS_a8144f431d98a493210106d68b66813c7518decd960491af1ab08ef2c2b54b24	GCF_009765475.1_ASM976547v1_genomic	NZ_WHOZ01000001.1	3125518	3126168	1	TRUE	ATG	GGA/GAG/AGG	0.562	MNTNSDRVTLTLFYVGSFVVYYLVTMLITLFPNYSVLRNDGLLVPVLCLFEFAVIYPLYRFYCQRRTDLPLGELCTLQTLLFTGALFVLMAAQMQFMQPEGWLVMQAQQGRNSLLILLLTAVLLAPVFEEVLFRGFLLQGFLLWAPRSRFACMLLTSLLFAVMHTQYVHWQTLIALTLFSLLLCYARLRSNSLALPIFLHTLNNLIALLPAWYFAG*	FALSE
v1_PLS_a8144f431d98a493210106d68b66813c7518decd960491af1ab08ef2c2b54b24	classIIa_IP:S_mcsI	24.651	215	151	8	1	209	1	210	2.20E-10	46.2	immunity_proteins.verified	FALSE	FALSE	GCF_010667775.1/GCF_010667775.1_T6_genomic|NZ_WSSZ01000001.1|721264:721914:-1	v1_PLS_a8144f431d98a493210106d68b66813c7518decd960491af1ab08ef2c2b54b24	GCF_010667775.1_T6_genomic	NZ_WSSZ01000001.1	721264	721914	-1	TRUE	ATG	GGA/GAG/AGG	0.564	MNTNSDRVTLTLFYVGSFVVYYLVTMLITLFPNYSVLRNDGLLVPVLCLFEFAVIYPLYRFYCQRRTDLPLGELCTLQTLLFTGALFVLMAAQMQFMQPEGWLVMQAQQGRNSLLILLLTAVLLAPVFEEVLFRGFLLQGFLLWAPRSRFACMLLTSLLFAVMHTQYVHWQTLIALTLFSLLLCYARLRSNSLALPIFLHTLNNLIALLPAWYFAG*	FALSE
v1_PLS_a8144f431d98a493210106d68b66813c7518decd960491af1ab08ef2c2b54b24	classIIa_IP:S_mcsI	24.651	215	151	8	1	209	1	210	2.20E-10	46.2	immunity_proteins.verified	FALSE	FALSE	GCA_013201565.1/GCA_013201565.1_ASM1320156v1_genomic|JABLUT010000021.1|10135:10785:1	v1_PLS_a8144f431d98a493210106d68b66813c7518decd960491af1ab08ef2c2b54b24	GCA_013201565.1_ASM1320156v1_genomic	JABLUT010000021.1	10135	10785	1	TRUE	ATG	GGA/GAG/AGG	0.567	MNTNSDRVTLTLFYVGSFVVYYLVTMLITLFPNYSVLRNDGLLVPVLCLFEFAVIYPLYRFYCQRRTDLPLGELCTLQTLLFTGALFVLMAAQMQFMQPEGWLVMQAQQGRNSLLILLLTAVLLAPVFEEVLFRGFLLQGFLLWAPRSRFACMLLTSLLFAVMHTQYVHWQTLIALTLFSLLLCYARLRSNSLALPIFLHTLNNLIALLPAWYFAG*	FALSE
v1_PLS_a8144f431d98a493210106d68b66813c7518decd960491af1ab08ef2c2b54b24	classIIa_IP:S_mcsI	24.651	215	151	8	1	209	1	210	2.20E-10	46.2	immunity_proteins.verified	FALSE	FALSE	GCF_025910055.1/GCF_025910055.1_ASM2591005v1_genomic|NZ_JAPCIM010000012.1|714753:715403:1	v1_PLS_a8144f431d98a493210106d68b66813c7518decd960491af1ab08ef2c2b54b24	GCF_025910055.1_ASM2591005v1_genomic	NZ_JAPCIM010000012.1	714753	715403	1	TRUE	ATG	GGA/GAG/AGG	0.565	MNTNSDRVTLTLFYVGSFVVYYLVTMLITLFPNYSVLRNDGLLVPVLCLFEFAVIYPLYRFYCQRRTDLPLGELCTLQTLLFTGALFVLMAAQMQFMQPEGWLVMQAQQGRNSLLILLLTAVLLAPVFEEVLFRGFLLQGFLLWAPRSRFACMLLTSLLFAVMHTQYVHWQTLIALTLFSLLLCYARLRSNSLALPIFLHTLNNLIALLPAWYFAG*	FALSE
v1_PLS_a8144f431d98a493210106d68b66813c7518decd960491af1ab08ef2c2b54b24	classIIa_IP:S_mcsI	24.651	215	151	8	1	209	1	210	2.20E-10	46.2	immunity_proteins.verified	FALSE	FALSE	GCA_000475055.1/GCA_000475055.1_ASM47505v1_genomic|KI440952.1|25477:26127:1	v1_PLS_a8144f431d98a493210106d68b66813c7518decd960491af1ab08ef2c2b54b24	GCA_000475055.1_ASM47505v1_genomic	KI440952.1	25477	26127	1	TRUE	ATG	GGA/GAG/AGG	0.564	MNTNSDRVTLTLFYVGSFVVYYLVTMLITLFPNYSVLRNDGLLVPVLCLFEFAVIYPLYRFYCQRRTDLPLGELCTLQTLLFTGALFVLMAAQMQFMQPEGWLVMQAQQGRNSLLILLLTAVLLAPVFEEVLFRGFLLQGFLLWAPRSRFACMLLTSLLFAVMHTQYVHWQTLIALTLFSLLLCYARLRSNSLALPIFLHTLNNLIALLPAWYFAG*	FALSE
v1_PLS_a8144f431d98a493210106d68b66813c7518decd960491af1ab08ef2c2b54b24	classIIa_IP:S_mcsI	24.651	215	151	8	1	209	1	210	2.20E-10	46.2	immunity_proteins.verified	FALSE	FALSE	GCA_014138175.1/GCA_014138175.1_ASM1413817v1_genomic|JACGXI010000001.1|69346:69996:-1	v1_PLS_a8144f431d98a493210106d68b66813c7518decd960491af1ab08ef2c2b54b24	GCA_014138175.1_ASM1413817v1_genomic	JACGXI010000001.1	69346	69996	-1	TRUE	ATG	GGA/GAG/AGG	0.561	MNTNSDRVTLTLFYVGSFVVYYLVTMLITLFPNYSVLRNDGLLVPVLCLFEFAVIYPLYRFYCQRRTDLPLGELCTLQTLLFTGALFVLMAAQMQFMQPEGWLVMQAQQGRNSLLILLLTAVLLAPVFEEVLFRGFLLQGFLLWAPRSRFACMLLTSLLFAVMHTQYVHWQTLIALTLFSLLLCYARLRSNSLALPIFLHTLNNLIALLPAWYFAG*	FALSE
v1_PLS_a8144f431d98a493210106d68b66813c7518decd960491af1ab08ef2c2b54b24	classIIa_IP:S_mcsI	24.651	215	151	8	1	209	1	210	2.20E-10	46.2	immunity_proteins.verified	FALSE	FALSE	GCF_002082355.1/GCF_002082355.1_ASM208235v1_genomic|NZ_MUJJ01000010.1|68917:69567:-1	v1_PLS_a8144f431d98a493210106d68b66813c7518decd960491af1ab08ef2c2b54b24	GCF_002082355.1_ASM208235v1_genomic	NZ_MUJJ01000010.1	68917	69567	-1	TRUE	ATG	GGA/GAG/AGG	0.567	MNTNSDRVTLTLFYVGSFVVYYLVTMLITLFPNYSVLRNDGLLVPVLCLFEFAVIYPLYRFYCQRRTDLPLGELCTLQTLLFTGALFVLMAAQMQFMQPEGWLVMQAQQGRNSLLILLLTAVLLAPVFEEVLFRGFLLQGFLLWAPRSRFACMLLTSLLFAVMHTQYVHWQTLIALTLFSLLLCYARLRSNSLALPIFLHTLNNLIALLPAWYFAG*	FALSE
v1_PLS_a8144f431d98a493210106d68b66813c7518decd960491af1ab08ef2c2b54b24	classIIa_IP:S_mcsI	24.651	215	151	8	1	209	1	210	2.20E-10	46.2	immunity_proteins.verified	FALSE	FALSE	GCF_900068865.1/GCF_900068865.1_PaVv1.FASTA_genomic|NZ_CEFP01000006.1|2194233:2194883:1	v1_PLS_a8144f431d98a493210106d68b66813c7518decd960491af1ab08ef2c2b54b24	GCF_900068865.1_PaVv1.FASTA_genomic	NZ_CEFP01000006.1	2194233	2194883	1	TRUE	ATG	GGA/GAG/AGG	0.562	MNTNSDRVTLTLFYVGSFVVYYLVTMLITLFPNYSVLRNDGLLVPVLCLFEFAVIYPLYRFYCQRRTDLPLGELCTLQTLLFTGALFVLMAAQMQFMQPEGWLVMQAQQGRNSLLILLLTAVLLAPVFEEVLFRGFLLQGFLLWAPRSRFACMLLTSLLFAVMHTQYVHWQTLIALTLFSLLLCYARLRSNSLALPIFLHTLNNLIALLPAWYFAG*	FALSE
v1_PLS_a8144f431d98a493210106d68b66813c7518decd960491af1ab08ef2c2b54b24	classIIa_IP:S_mcsI	24.651	215	151	8	1	209	1	210	2.20E-10	46.2	immunity_proteins.verified	FALSE	FALSE	GCA_000710215.1/GCA_000710215.1_ASM71021v1_genomic|JNVA01000002.1|20259:20909:1	v1_PLS_a8144f431d98a493210106d68b66813c7518decd960491af1ab08ef2c2b54b24	GCA_000710215.1_ASM71021v1_genomic	JNVA01000002.1	20259	20909	1	TRUE	ATG	GGA/GAG/AGG	0.567	MNTNSDRVTLTLFYVGSFVVYYLVTMLITLFPNYSVLRNDGLLVPVLCLFEFAVIYPLYRFYCQRRTDLPLGELCTLQTLLFTGALFVLMAAQMQFMQPEGWLVMQAQQGRNSLLILLLTAVLLAPVFEEVLFRGFLLQGFLLWAPRSRFACMLLTSLLFAVMHTQYVHWQTLIALTLFSLLLCYARLRSNSLALPIFLHTLNNLIALLPAWYFAG*	FALSE
v1_PLS_a8144f431d98a493210106d68b66813c7518decd960491af1ab08ef2c2b54b24	classIIa_IP:S_mcsI	24.651	215	151	8	1	209	1	210	2.20E-10	46.2	immunity_proteins.verified	FALSE	FALSE	GCA_003149005.1/GCA_003149005.1_ASM314900v1_genomic|QGHE01000016.1|69474:70124:-1	v1_PLS_a8144f431d98a493210106d68b66813c7518decd960491af1ab08ef2c2b54b24	GCA_003149005.1_ASM314900v1_genomic	QGHE01000016.1	69474	70124	-1	TRUE	ATG	GGA/GAG/AGG	0.564	MNTNSDRVTLTLFYVGSFVVYYLVTMLITLFPNYSVLRNDGLLVPVLCLFEFAVIYPLYRFYCQRRTDLPLGELCTLQTLLFTGALFVLMAAQMQFMQPEGWLVMQAQQGRNSLLILLLTAVLLAPVFEEVLFRGFLLQGFLLWAPRSRFACMLLTSLLFAVMHTQYVHWQTLIALTLFSLLLCYARLRSNSLALPIFLHTLNNLIALLPAWYFAG*	FALSE
v1_PLS_a8144f431d98a493210106d68b66813c7518decd960491af1ab08ef2c2b54b24	classIIa_IP:S_mcsI	24.651	215	151	8	1	209	1	210	2.20E-10	46.2	immunity_proteins.verified	FALSE	FALSE	GCF_014838905.1/GCF_014838905.1_ASM1483890v1_genomic|NZ_JACYMV010000008.1|69636:70286:-1	v1_PLS_a8144f431d98a493210106d68b66813c7518decd960491af1ab08ef2c2b54b24	GCF_014838905.1_ASM1483890v1_genomic	NZ_JACYMV010000008.1	69636	70286	-1	TRUE	ATG	GGA/GAG/AGG	0.568	MNTNSDRVTLTLFYVGSFVVYYLVTMLITLFPNYSVLRNDGLLVPVLCLFEFAVIYPLYRFYCQRRTDLPLGELCTLQTLLFTGALFVLMAAQMQFMQPEGWLVMQAQQGRNSLLILLLTAVLLAPVFEEVLFRGFLLQGFLLWAPRSRFACMLLTSLLFAVMHTQYVHWQTLIALTLFSLLLCYARLRSNSLALPIFLHTLNNLIALLPAWYFAG*	FALSE
v1_PLS_a8144f431d98a493210106d68b66813c7518decd960491af1ab08ef2c2b54b24	classIIa_IP:S_mcsI	24.651	215	151	8	1	209	1	210	2.20E-10	46.2	immunity_proteins.verified	FALSE	FALSE	GCF_005233795.1/GCF_005233795.1_ASM523379v1_genomic|NZ_QGAH01000005.1|69896:70546:-1	v1_PLS_a8144f431d98a493210106d68b66813c7518decd960491af1ab08ef2c2b54b24	GCF_005233795.1_ASM523379v1_genomic	NZ_QGAH01000005.1	69896	70546	-1	TRUE	ATG	GGA/GAG/AGG	0.568	MNTNSDRVTLTLFYVGSFVVYYLVTMLITLFPNYSVLRNDGLLVPVLCLFEFAVIYPLYRFYCQRRTDLPLGELCTLQTLLFTGALFVLMAAQMQFMQPEGWLVMQAQQGRNSLLILLLTAVLLAPVFEEVLFRGFLLQGFLLWAPRSRFACMLLTSLLFAVMHTQYVHWQTLIALTLFSLLLCYARLRSNSLALPIFLHTLNNLIALLPAWYFAG*	FALSE
v1_PLS_a8144f431d98a493210106d68b66813c7518decd960491af1ab08ef2c2b54b24	classIIa_IP:S_mcsI	24.651	215	151	8	1	209	1	210	2.20E-10	46.2	immunity_proteins.verified	FALSE	FALSE	GCA_023676805.1/GCA_023676805.1_ASM2367680v1_genomic|CP098414.1|897621:898271:-1	v1_PLS_a8144f431d98a493210106d68b66813c7518decd960491af1ab08ef2c2b54b24	GCA_023676805.1_ASM2367680v1_genomic	CP098414.1	897621	898271	-1	TRUE	ATG	GGA/GAG/AGG	0.567	MNTNSDRVTLTLFYVGSFVVYYLVTMLITLFPNYSVLRNDGLLVPVLCLFEFAVIYPLYRFYCQRRTDLPLGELCTLQTLLFTGALFVLMAAQMQFMQPEGWLVMQAQQGRNSLLILLLTAVLLAPVFEEVLFRGFLLQGFLLWAPRSRFACMLLTSLLFAVMHTQYVHWQTLIALTLFSLLLCYARLRSNSLALPIFLHTLNNLIALLPAWYFAG*	FALSE
v1_PLS_a8144f431d98a493210106d68b66813c7518decd960491af1ab08ef2c2b54b24	classIIa_IP:S_mcsI	24.651	215	151	8	1	209	1	210	2.20E-10	46.2	immunity_proteins.verified	FALSE	FALSE	GCA_905332865.1/GCA_905332865.1_Genoma_RSO7_genomic|CAJOSF010000015.1|69326:69976:-1	v1_PLS_a8144f431d98a493210106d68b66813c7518decd960491af1ab08ef2c2b54b24	GCA_905332865.1_Genoma_RSO7_genomic	CAJOSF010000015.1	69326	69976	-1	TRUE	ATG	GGA/GAG/AGG	0.568	MNTNSDRVTLTLFYVGSFVVYYLVTMLITLFPNYSVLRNDGLLVPVLCLFEFAVIYPLYRFYCQRRTDLPLGELCTLQTLLFTGALFVLMAAQMQFMQPEGWLVMQAQQGRNSLLILLLTAVLLAPVFEEVLFRGFLLQGFLLWAPRSRFACMLLTSLLFAVMHTQYVHWQTLIALTLFSLLLCYARLRSNSLALPIFLHTLNNLIALLPAWYFAG*	FALSE
v1_PLS_a8144f431d98a493210106d68b66813c7518decd960491af1ab08ef2c2b54b24	classIIa_IP:S_mcsI	24.651	215	151	8	1	209	1	210	2.20E-10	46.2	immunity_proteins.verified	FALSE	FALSE	GCF_902706165.1/GCF_902706165.1_n18059v0.1_genomic|NZ_CACSJS010000011.1|20431:21081:1	v1_PLS_a8144f431d98a493210106d68b66813c7518decd960491af1ab08ef2c2b54b24	GCF_902706165.1_n18059v0.1_genomic	NZ_CACSJS010000011.1	20431	21081	1	TRUE	ATG	GGA/GAG/AGG	0.565	MNTNSDRVTLTLFYVGSFVVYYLVTMLITLFPNYSVLRNDGLLVPVLCLFEFAVIYPLYRFYCQRRTDLPLGELCTLQTLLFTGALFVLMAAQMQFMQPEGWLVMQAQQGRNSLLILLLTAVLLAPVFEEVLFRGFLLQGFLLWAPRSRFACMLLTSLLFAVMHTQYVHWQTLIALTLFSLLLCYARLRSNSLALPIFLHTLNNLIALLPAWYFAG*	FALSE
v1_PLS_a8144f431d98a493210106d68b66813c7518decd960491af1ab08ef2c2b54b24	classIIa_IP:S_mcsI	24.651	215	151	8	1	209	1	210	2.20E-10	46.2	immunity_proteins.verified	FALSE	FALSE	GCF_000220605.1/GCF_000220605.1_ASM22060v2_genomic|NZ_ADWZ01000009.1|68413:69063:-1	v1_PLS_a8144f431d98a493210106d68b66813c7518decd960491af1ab08ef2c2b54b24	GCF_000220605.1_ASM22060v2_genomic	NZ_ADWZ01000009.1	68413	69063	-1	TRUE	ATG	GGA/GAG/AGG	0.562	MNTNSDRVTLTLFYVGSFVVYYLVTMLITLFPNYSVLRNDGLLVPVLCLFEFAVIYPLYRFYCQRRTDLPLGELCTLQTLLFTGALFVLMAAQMQFMQPEGWLVMQAQQGRNSLLILLLTAVLLAPVFEEVLFRGFLLQGFLLWAPRSRFACMLLTSLLFAVMHTQYVHWQTLIALTLFSLLLCYARLRSNSLALPIFLHTLNNLIALLPAWYFAG*	FALSE
v1_PLS_a8144f431d98a493210106d68b66813c7518decd960491af1ab08ef2c2b54b24	classIIa_IP:S_mcsI	24.651	215	151	8	1	209	1	210	2.20E-10	46.2	immunity_proteins.verified	FALSE	FALSE	GCA_014354035.1/GCA_014354035.1_ASM1435403v1_genomic|JACSWX010000001.1|717585:718235:1	v1_PLS_a8144f431d98a493210106d68b66813c7518decd960491af1ab08ef2c2b54b24	GCA_014354035.1_ASM1435403v1_genomic	JACSWX010000001.1	717585	718235	1	TRUE	ATG	GGA/GAG/AGG	0.562	MNTNSDRVTLTLFYVGSFVVYYLVTMLITLFPNYSVLRNDGLLVPVLCLFEFAVIYPLYRFYCQRRTDLPLGELCTLQTLLFTGALFVLMAAQMQFMQPEGWLVMQAQQGRNSLLILLLTAVLLAPVFEEVLFRGFLLQGFLLWAPRSRFACMLLTSLLFAVMHTQYVHWQTLIALTLFSLLLCYARLRSNSLALPIFLHTLNNLIALLPAWYFAG*	FALSE
v1_PLS_a8144f431d98a493210106d68b66813c7518decd960491af1ab08ef2c2b54b24	classIIa_IP:S_mcsI	24.651	215	151	8	1	209	1	210	2.20E-10	46.2	immunity_proteins.verified	FALSE	FALSE	GCA_014354235.1/GCA_014354235.1_ASM1435423v1_genomic|JACSXN010000004.1|68375:69025:-1	v1_PLS_a8144f431d98a493210106d68b66813c7518decd960491af1ab08ef2c2b54b24	GCA_014354235.1_ASM1435423v1_genomic	JACSXN010000004.1	68375	69025	-1	TRUE	ATG	GGA/GAG/AGG	0.565	MNTNSDRVTLTLFYVGSFVVYYLVTMLITLFPNYSVLRNDGLLVPVLCLFEFAVIYPLYRFYCQRRTDLPLGELCTLQTLLFTGALFVLMAAQMQFMQPEGWLVMQAQQGRNSLLILLLTAVLLAPVFEEVLFRGFLLQGFLLWAPRSRFACMLLTSLLFAVMHTQYVHWQTLIALTLFSLLLCYARLRSNSLALPIFLHTLNNLIALLPAWYFAG*	FALSE
v1_PLS_a8144f431d98a493210106d68b66813c7518decd960491af1ab08ef2c2b54b24	classIIa_IP:S_mcsI	24.651	215	151	8	1	209	1	210	2.20E-10	46.2	immunity_proteins.verified	FALSE	FALSE	GCA_010667775.1/GCA_010667775.1_T6_genomic|WSSZ01000001.1|721264:721914:-1	v1_PLS_a8144f431d98a493210106d68b66813c7518decd960491af1ab08ef2c2b54b24	GCA_010667775.1_T6_genomic	WSSZ01000001.1	721264	721914	-1	TRUE	ATG	GGA/GAG/AGG	0.564	MNTNSDRVTLTLFYVGSFVVYYLVTMLITLFPNYSVLRNDGLLVPVLCLFEFAVIYPLYRFYCQRRTDLPLGELCTLQTLLFTGALFVLMAAQMQFMQPEGWLVMQAQQGRNSLLILLLTAVLLAPVFEEVLFRGFLLQGFLLWAPRSRFACMLLTSLLFAVMHTQYVHWQTLIALTLFSLLLCYARLRSNSLALPIFLHTLNNLIALLPAWYFAG*	FALSE
v1_PLS_a8144f431d98a493210106d68b66813c7518decd960491af1ab08ef2c2b54b24	classIIa_IP:S_mcsI	24.651	215	151	8	1	209	1	210	2.20E-10	46.2	immunity_proteins.verified	FALSE	FALSE	GCA_014354065.1/GCA_014354065.1_ASM1435406v1_genomic|JACSXH010000001.1|596535:597185:1	v1_PLS_a8144f431d98a493210106d68b66813c7518decd960491af1ab08ef2c2b54b24	GCA_014354065.1_ASM1435406v1_genomic	JACSXH010000001.1	596535	597185	1	TRUE	ATG	GGA/GAG/AGG	0.562	MNTNSDRVTLTLFYVGSFVVYYLVTMLITLFPNYSVLRNDGLLVPVLCLFEFAVIYPLYRFYCQRRTDLPLGELCTLQTLLFTGALFVLMAAQMQFMQPEGWLVMQAQQGRNSLLILLLTAVLLAPVFEEVLFRGFLLQGFLLWAPRSRFACMLLTSLLFAVMHTQYVHWQTLIALTLFSLLLCYARLRSNSLALPIFLHTLNNLIALLPAWYFAG*	FALSE
v1_PLS_a8144f431d98a493210106d68b66813c7518decd960491af1ab08ef2c2b54b24	classIIa_IP:S_mcsI	24.651	215	151	8	1	209	1	210	2.20E-10	46.2	immunity_proteins.verified	FALSE	FALSE	GCA_024520895.1/GCA_024520895.1_ASM2452089v1_genomic|JALNPO010000015.1|69679:70329:-1	v1_PLS_a8144f431d98a493210106d68b66813c7518decd960491af1ab08ef2c2b54b24	GCA_024520895.1_ASM2452089v1_genomic	JALNPO010000015.1	69679	70329	-1	TRUE	ATG	GGA/GAG/AGG	0.562	MNTNSDRVTLTLFYVGSFVVYYLVTMLITLFPNYSVLRNDGLLVPVLCLFEFAVIYPLYRFYCQRRTDLPLGELCTLQTLLFTGALFVLMAAQMQFMQPEGWLVMQAQQGRNSLLILLLTAVLLAPVFEEVLFRGFLLQGFLLWAPRSRFACMLLTSLLFAVMHTQYVHWQTLIALTLFSLLLCYARLRSNSLALPIFLHTLNNLIALLPAWYFAG*	FALSE
v1_PLS_a8144f431d98a493210106d68b66813c7518decd960491af1ab08ef2c2b54b24	classIIa_IP:S_mcsI	24.651	215	151	8	1	209	1	210	2.20E-10	46.2	immunity_proteins.verified	FALSE	FALSE	GCF_025910075.1/GCF_025910075.1_ASM2591007v1_genomic|NZ_JAPCIL010000007.1|333056:333706:1	v1_PLS_a8144f431d98a493210106d68b66813c7518decd960491af1ab08ef2c2b54b24	GCF_025910075.1_ASM2591007v1_genomic	NZ_JAPCIL010000007.1	333056	333706	1	TRUE	ATG	GGA/GAG/AGG	0.565	MNTNSDRVTLTLFYVGSFVVYYLVTMLITLFPNYSVLRNDGLLVPVLCLFEFAVIYPLYRFYCQRRTDLPLGELCTLQTLLFTGALFVLMAAQMQFMQPEGWLVMQAQQGRNSLLILLLTAVLLAPVFEEVLFRGFLLQGFLLWAPRSRFACMLLTSLLFAVMHTQYVHWQTLIALTLFSLLLCYARLRSNSLALPIFLHTLNNLIALLPAWYFAG*	FALSE
v1_PLS_a8144f431d98a493210106d68b66813c7518decd960491af1ab08ef2c2b54b24	classIIa_IP:S_mcsI	24.651	215	151	8	1	209	1	210	2.20E-10	46.2	immunity_proteins.verified	FALSE	FALSE	GCA_019048385.1/GCA_019048385.1_ASM1904838v1_genomic|CP077366.1|3677853:3678503:1	v1_PLS_a8144f431d98a493210106d68b66813c7518decd960491af1ab08ef2c2b54b24	GCA_019048385.1_ASM1904838v1_genomic	CP077366.1	3677853	3678503	1	TRUE	ATG	GGA/GAG/AGG	0.562	MNTNSDRVTLTLFYVGSFVVYYLVTMLITLFPNYSVLRNDGLLVPVLCLFEFAVIYPLYRFYCQRRTDLPLGELCTLQTLLFTGALFVLMAAQMQFMQPEGWLVMQAQQGRNSLLILLLTAVLLAPVFEEVLFRGFLLQGFLLWAPRSRFACMLLTSLLFAVMHTQYVHWQTLIALTLFSLLLCYARLRSNSLALPIFLHTLNNLIALLPAWYFAG*	FALSE
v1_PLS_a8144f431d98a493210106d68b66813c7518decd960491af1ab08ef2c2b54b24	classIIa_IP:S_mcsI	24.651	215	151	8	1	209	1	210	2.20E-10	46.2	immunity_proteins.verified	FALSE	FALSE	GCA_943914105.1/GCA_943914105.1_ZHAmDTVwuG_bin.5.MAG_genomic|CALUAT010000075.1|3035:3685:1	v1_PLS_a8144f431d98a493210106d68b66813c7518decd960491af1ab08ef2c2b54b24	GCA_943914105.1_ZHAmDTVwuG_bin.5.MAG_genomic	CALUAT010000075.1	3035	3685	1	TRUE	ATG	GGA/GAG/AGG	0.565	MNTNSDRVTLTLFYVGSFVVYYLVTMLITLFPNYSVLRNDGLLVPVLCLFEFAVIYPLYRFYCQRRTDLPLGELCTLQTLLFTGALFVLMAAQMQFMQPEGWLVMQAQQGRNSLLILLLTAVLLAPVFEEVLFRGFLLQGFLLWAPRSRFACMLLTSLLFAVMHTQYVHWQTLIALTLFSLLLCYARLRSNSLALPIFLHTLNNLIALLPAWYFAG*	FALSE
v1_PLS_a8144f431d98a493210106d68b66813c7518decd960491af1ab08ef2c2b54b24	classIIa_IP:S_mcsI	24.651	215	151	8	1	209	1	210	2.20E-10	46.2	immunity_proteins.verified	FALSE	FALSE	GCA_014839015.1/GCA_014839015.1_ASM1483901v1_genomic|JACYNA010000003.1|68162:68812:-1	v1_PLS_a8144f431d98a493210106d68b66813c7518decd960491af1ab08ef2c2b54b24	GCA_014839015.1_ASM1483901v1_genomic	JACYNA010000003.1	68162	68812	-1	TRUE	ATG	GGA/GAG/AGG	0.568	MNTNSDRVTLTLFYVGSFVVYYLVTMLITLFPNYSVLRNDGLLVPVLCLFEFAVIYPLYRFYCQRRTDLPLGELCTLQTLLFTGALFVLMAAQMQFMQPEGWLVMQAQQGRNSLLILLLTAVLLAPVFEEVLFRGFLLQGFLLWAPRSRFACMLLTSLLFAVMHTQYVHWQTLIALTLFSLLLCYARLRSNSLALPIFLHTLNNLIALLPAWYFAG*	FALSE
v1_PLS_a8144f431d98a493210106d68b66813c7518decd960491af1ab08ef2c2b54b24	classIIa_IP:S_mcsI	24.651	215	151	8	1	209	1	210	2.20E-10	46.2	immunity_proteins.verified	FALSE	FALSE	GCA_014839125.1/GCA_014839125.1_ASM1483912v1_genomic|JACYNE010000011.1|20435:21085:1	v1_PLS_a8144f431d98a493210106d68b66813c7518decd960491af1ab08ef2c2b54b24	GCA_014839125.1_ASM1483912v1_genomic	JACYNE010000011.1	20435	21085	1	TRUE	ATG	GGA/GAG/AGG	0.567	MNTNSDRVTLTLFYVGSFVVYYLVTMLITLFPNYSVLRNDGLLVPVLCLFEFAVIYPLYRFYCQRRTDLPLGELCTLQTLLFTGALFVLMAAQMQFMQPEGWLVMQAQQGRNSLLILLLTAVLLAPVFEEVLFRGFLLQGFLLWAPRSRFACMLLTSLLFAVMHTQYVHWQTLIALTLFSLLLCYARLRSNSLALPIFLHTLNNLIALLPAWYFAG*	FALSE
v1_PLS_a8144f431d98a493210106d68b66813c7518decd960491af1ab08ef2c2b54b24	classIIa_IP:S_mcsI	24.651	215	151	8	1	209	1	210	2.20E-10	46.2	immunity_proteins.verified	FALSE	FALSE	GCF_000627115.1/GCF_000627115.1_Willow_Endophyte_RIT273_genomic|NZ_JFOK01000001.1|68317:68967:-1	v1_PLS_a8144f431d98a493210106d68b66813c7518decd960491af1ab08ef2c2b54b24	GCF_000627115.1_Willow_Endophyte_RIT273_genomic	NZ_JFOK01000001.1	68317	68967	-1	TRUE	ATG	GGA/GAG/AGG	0.565	MNTNSDRVTLTLFYVGSFVVYYLVTMLITLFPNYSVLRNDGLLVPVLCLFEFAVIYPLYRFYCQRRTDLPLGELCTLQTLLFTGALFVLMAAQMQFMQPEGWLVMQAQQGRNSLLILLLTAVLLAPVFEEVLFRGFLLQGFLLWAPRSRFACMLLTSLLFAVMHTQYVHWQTLIALTLFSLLLCYARLRSNSLALPIFLHTLNNLIALLPAWYFAG*	FALSE
v1_PLS_a8144f431d98a493210106d68b66813c7518decd960491af1ab08ef2c2b54b24	classIIa_IP:S_mcsI	24.651	215	151	8	1	209	1	210	2.20E-10	46.2	immunity_proteins.verified	FALSE	FALSE	GCA_010667975.1/GCA_010667975.1_B1_genomic|WSSR01000044.1|73946:74596:1	v1_PLS_a8144f431d98a493210106d68b66813c7518decd960491af1ab08ef2c2b54b24	GCA_010667975.1_B1_genomic	WSSR01000044.1	73946	74596	1	TRUE	ATG	GGA/GAG/AGG	0.562	MNTNSDRVTLTLFYVGSFVVYYLVTMLITLFPNYSVLRNDGLLVPVLCLFEFAVIYPLYRFYCQRRTDLPLGELCTLQTLLFTGALFVLMAAQMQFMQPEGWLVMQAQQGRNSLLILLLTAVLLAPVFEEVLFRGFLLQGFLLWAPRSRFACMLLTSLLFAVMHTQYVHWQTLIALTLFSLLLCYARLRSNSLALPIFLHTLNNLIALLPAWYFAG*	FALSE
v1_PLS_a8144f431d98a493210106d68b66813c7518decd960491af1ab08ef2c2b54b24	classIIa_IP:S_mcsI	24.651	215	151	8	1	209	1	210	2.20E-10	46.2	immunity_proteins.verified	FALSE	FALSE	GCA_014839315.1/GCA_014839315.1_ASM1483931v1_genomic|JACYNO010000007.1|127526:128176:1	v1_PLS_a8144f431d98a493210106d68b66813c7518decd960491af1ab08ef2c2b54b24	GCA_014839315.1_ASM1483931v1_genomic	JACYNO010000007.1	127526	128176	1	TRUE	ATG	GGA/GAG/AGG	0.57	MNTNSDRVTLTLFYVGSFVVYYLVTMLITLFPNYSVLRNDGLLVPVLCLFEFAVIYPLYRFYCQRRTDLPLGELCTLQTLLFTGALFVLMAAQMQFMQPEGWLVMQAQQGRNSLLILLLTAVLLAPVFEEVLFRGFLLQGFLLWAPRSRFACMLLTSLLFAVMHTQYVHWQTLIALTLFSLLLCYARLRSNSLALPIFLHTLNNLIALLPAWYFAG*	FALSE
v1_PLS_a8144f431d98a493210106d68b66813c7518decd960491af1ab08ef2c2b54b24	classIIa_IP:S_mcsI	24.651	215	151	8	1	209	1	210	2.20E-10	46.2	immunity_proteins.verified	FALSE	FALSE	GCA_000731125.1/GCA_000731125.1_ASM73112v1_genomic|JNGC01000001.1|655751:656401:-1	v1_PLS_a8144f431d98a493210106d68b66813c7518decd960491af1ab08ef2c2b54b24	GCA_000731125.1_ASM73112v1_genomic	JNGC01000001.1	655751	656401	-1	TRUE	ATG	GGA/GAG/AGG	0.561	MNTNSDRVTLTLFYVGSFVVYYLVTMLITLFPNYSVLRNDGLLVPVLCLFEFAVIYPLYRFYCQRRTDLPLGELCTLQTLLFTGALFVLMAAQMQFMQPEGWLVMQAQQGRNSLLILLLTAVLLAPVFEEVLFRGFLLQGFLLWAPRSRFACMLLTSLLFAVMHTQYVHWQTLIALTLFSLLLCYARLRSNSLALPIFLHTLNNLIALLPAWYFAG*	FALSE
v1_PLS_a8144f431d98a493210106d68b66813c7518decd960491af1ab08ef2c2b54b24	classIIa_IP:S_mcsI	24.651	215	151	8	1	209	1	210	2.20E-10	46.2	immunity_proteins.verified	FALSE	FALSE	GCA_000241285.2/GCA_000241285.2_ASM24128v2_genomic|BAEF01000005.1|67947:68597:-1	v1_PLS_a8144f431d98a493210106d68b66813c7518decd960491af1ab08ef2c2b54b24	GCA_000241285.2_ASM24128v2_genomic	BAEF01000005.1	67947	68597	-1	TRUE	ATG	GGA/GAG/AGG	0.561	MNTNSDRVTLTLFYVGSFVVYYLVTMLITLFPNYSVLRNDGLLVPVLCLFEFAVIYPLYRFYCQRRTDLPLGELCTLQTLLFTGALFVLMAAQMQFMQPEGWLVMQAQQGRNSLLILLLTAVLLAPVFEEVLFRGFLLQGFLLWAPRSRFACMLLTSLLFAVMHTQYVHWQTLIALTLFSLLLCYARLRSNSLALPIFLHTLNNLIALLPAWYFAG*	FALSE
v1_PLS_a8144f431d98a493210106d68b66813c7518decd960491af1ab08ef2c2b54b24	classIIa_IP:S_mcsI	24.651	215	151	8	1	209	1	210	2.20E-10	46.2	immunity_proteins.verified	FALSE	FALSE	GCA_900454395.1/GCA_900454395.1_58529_C01_genomic|UGSL01000002.1|1293706:1294356:1	v1_PLS_a8144f431d98a493210106d68b66813c7518decd960491af1ab08ef2c2b54b24	GCA_900454395.1_58529_C01_genomic	UGSL01000002.1	1293706	1294356	1	TRUE	ATG	GGA/GAG/AGG	0.568	MNTNSDRVTLTLFYVGSFVVYYLVTMLITLFPNYSVLRNDGLLVPVLCLFEFAVIYPLYRFYCQRRTDLPLGELCTLQTLLFTGALFVLMAAQMQFMQPEGWLVMQAQQGRNSLLILLLTAVLLAPVFEEVLFRGFLLQGFLLWAPRSRFACMLLTSLLFAVMHTQYVHWQTLIALTLFSLLLCYARLRSNSLALPIFLHTLNNLIALLPAWYFAG*	FALSE
v1_PLS_a8144f431d98a493210106d68b66813c7518decd960491af1ab08ef2c2b54b24	classIIa_IP:S_mcsI	24.651	215	151	8	1	209	1	210	2.20E-10	46.2	immunity_proteins.verified	FALSE	FALSE	GCF_014138195.1/GCF_014138195.1_ASM1413819v1_genomic|NZ_JACGXH010000002.1|69346:69996:-1	v1_PLS_a8144f431d98a493210106d68b66813c7518decd960491af1ab08ef2c2b54b24	GCF_014138195.1_ASM1413819v1_genomic	NZ_JACGXH010000002.1	69346	69996	-1	TRUE	ATG	GGA/GAG/AGG	0.561	MNTNSDRVTLTLFYVGSFVVYYLVTMLITLFPNYSVLRNDGLLVPVLCLFEFAVIYPLYRFYCQRRTDLPLGELCTLQTLLFTGALFVLMAAQMQFMQPEGWLVMQAQQGRNSLLILLLTAVLLAPVFEEVLFRGFLLQGFLLWAPRSRFACMLLTSLLFAVMHTQYVHWQTLIALTLFSLLLCYARLRSNSLALPIFLHTLNNLIALLPAWYFAG*	FALSE
v1_PLS_a8144f431d98a493210106d68b66813c7518decd960491af1ab08ef2c2b54b24	classIIa_IP:S_mcsI	24.651	215	151	8	1	209	1	210	2.20E-10	46.2	immunity_proteins.verified	FALSE	FALSE	GCF_010667975.1/GCF_010667975.1_B1_genomic|NZ_WSSR01000044.1|73946:74596:1	v1_PLS_a8144f431d98a493210106d68b66813c7518decd960491af1ab08ef2c2b54b24	GCF_010667975.1_B1_genomic	NZ_WSSR01000044.1	73946	74596	1	TRUE	ATG	GGA/GAG/AGG	0.562	MNTNSDRVTLTLFYVGSFVVYYLVTMLITLFPNYSVLRNDGLLVPVLCLFEFAVIYPLYRFYCQRRTDLPLGELCTLQTLLFTGALFVLMAAQMQFMQPEGWLVMQAQQGRNSLLILLLTAVLLAPVFEEVLFRGFLLQGFLLWAPRSRFACMLLTSLLFAVMHTQYVHWQTLIALTLFSLLLCYARLRSNSLALPIFLHTLNNLIALLPAWYFAG*	FALSE
v1_PLS_a8144f431d98a493210106d68b66813c7518decd960491af1ab08ef2c2b54b24	classIIa_IP:S_mcsI	24.651	215	151	8	1	209	1	210	2.20E-10	46.2	immunity_proteins.verified	FALSE	FALSE	GCF_000710215.1/GCF_000710215.1_ASM71021v1_genomic|NZ_JNVA01000002.1|20259:20909:1	v1_PLS_a8144f431d98a493210106d68b66813c7518decd960491af1ab08ef2c2b54b24	GCF_000710215.1_ASM71021v1_genomic	NZ_JNVA01000002.1	20259	20909	1	TRUE	ATG	GGA/GAG/AGG	0.567	MNTNSDRVTLTLFYVGSFVVYYLVTMLITLFPNYSVLRNDGLLVPVLCLFEFAVIYPLYRFYCQRRTDLPLGELCTLQTLLFTGALFVLMAAQMQFMQPEGWLVMQAQQGRNSLLILLLTAVLLAPVFEEVLFRGFLLQGFLLWAPRSRFACMLLTSLLFAVMHTQYVHWQTLIALTLFSLLLCYARLRSNSLALPIFLHTLNNLIALLPAWYFAG*	FALSE
v1_PLS_a8144f431d98a493210106d68b66813c7518decd960491af1ab08ef2c2b54b24	classIIa_IP:S_mcsI	24.651	215	151	8	1	209	1	210	2.20E-10	46.2	immunity_proteins.verified	FALSE	FALSE	GCA_024520875.1/GCA_024520875.1_ASM2452087v1_genomic|JALNPM010000019.1|67957:68607:-1	v1_PLS_a8144f431d98a493210106d68b66813c7518decd960491af1ab08ef2c2b54b24	GCA_024520875.1_ASM2452087v1_genomic	JALNPM010000019.1	67957	68607	-1	TRUE	ATG	GGA/GAG/AGG	0.564	MNTNSDRVTLTLFYVGSFVVYYLVTMLITLFPNYSVLRNDGLLVPVLCLFEFAVIYPLYRFYCQRRTDLPLGELCTLQTLLFTGALFVLMAAQMQFMQPEGWLVMQAQQGRNSLLILLLTAVLLAPVFEEVLFRGFLLQGFLLWAPRSRFACMLLTSLLFAVMHTQYVHWQTLIALTLFSLLLCYARLRSNSLALPIFLHTLNNLIALLPAWYFAG*	FALSE
v1_PLS_a8144f431d98a493210106d68b66813c7518decd960491af1ab08ef2c2b54b24	classIIa_IP:S_mcsI	24.651	215	151	8	1	209	1	210	2.20E-10	46.2	immunity_proteins.verified	FALSE	FALSE	GCA_002222515.1/GCA_002222515.1_ASM222251v1_genomic|KZ268671.1|775276:775926:1	v1_PLS_a8144f431d98a493210106d68b66813c7518decd960491af1ab08ef2c2b54b24	GCA_002222515.1_ASM222251v1_genomic	KZ268671.1	775276	775926	1	TRUE	ATG	GGA/GAG/AGG	0.565	MNTNSDRVTLTLFYVGSFVVYYLVTMLITLFPNYSVLRNDGLLVPVLCLFEFAVIYPLYRFYCQRRTDLPLGELCTLQTLLFTGALFVLMAAQMQFMQPEGWLVMQAQQGRNSLLILLLTAVLLAPVFEEVLFRGFLLQGFLLWAPRSRFACMLLTSLLFAVMHTQYVHWQTLIALTLFSLLLCYARLRSNSLALPIFLHTLNNLIALLPAWYFAG*	FALSE
v1_PLS_a8144f431d98a493210106d68b66813c7518decd960491af1ab08ef2c2b54b24	classIIa_IP:S_mcsI	24.651	215	151	8	1	209	1	210	2.20E-10	46.2	immunity_proteins.verified	FALSE	FALSE	GCF_014839425.1/GCF_014839425.1_ASM1483942v1_genomic|NZ_JACYNT010000011.1|20350:21000:1	v1_PLS_a8144f431d98a493210106d68b66813c7518decd960491af1ab08ef2c2b54b24	GCF_014839425.1_ASM1483942v1_genomic	NZ_JACYNT010000011.1	20350	21000	1	TRUE	ATG	GGA/GAG/AGG	0.565	MNTNSDRVTLTLFYVGSFVVYYLVTMLITLFPNYSVLRNDGLLVPVLCLFEFAVIYPLYRFYCQRRTDLPLGELCTLQTLLFTGALFVLMAAQMQFMQPEGWLVMQAQQGRNSLLILLLTAVLLAPVFEEVLFRGFLLQGFLLWAPRSRFACMLLTSLLFAVMHTQYVHWQTLIALTLFSLLLCYARLRSNSLALPIFLHTLNNLIALLPAWYFAG*	FALSE
v1_PLS_a8144f431d98a493210106d68b66813c7518decd960491af1ab08ef2c2b54b24	classIIa_IP:S_mcsI	24.651	215	151	8	1	209	1	210	2.20E-10	46.2	immunity_proteins.verified	FALSE	FALSE	GCF_023676805.1/GCF_023676805.1_ASM2367680v1_genomic|NZ_CP098414.1|897621:898271:-1	v1_PLS_a8144f431d98a493210106d68b66813c7518decd960491af1ab08ef2c2b54b24	GCF_023676805.1_ASM2367680v1_genomic	NZ_CP098414.1	897621	898271	-1	TRUE	ATG	GGA/GAG/AGG	0.567	MNTNSDRVTLTLFYVGSFVVYYLVTMLITLFPNYSVLRNDGLLVPVLCLFEFAVIYPLYRFYCQRRTDLPLGELCTLQTLLFTGALFVLMAAQMQFMQPEGWLVMQAQQGRNSLLILLLTAVLLAPVFEEVLFRGFLLQGFLLWAPRSRFACMLLTSLLFAVMHTQYVHWQTLIALTLFSLLLCYARLRSNSLALPIFLHTLNNLIALLPAWYFAG*	FALSE
v1_PLS_a8144f431d98a493210106d68b66813c7518decd960491af1ab08ef2c2b54b24	classIIa_IP:S_mcsI	24.651	215	151	8	1	209	1	210	2.20E-10	46.2	immunity_proteins.verified	FALSE	FALSE	GCF_013403235.1/GCF_013403235.1_ASM1340323v1_genomic|NZ_JACBPL010000006.1|214289:214939:1	v1_PLS_a8144f431d98a493210106d68b66813c7518decd960491af1ab08ef2c2b54b24	GCF_013403235.1_ASM1340323v1_genomic	NZ_JACBPL010000006.1	214289	214939	1	TRUE	ATG	GGA/GAG/AGG	0.565	MNTNSDRVTLTLFYVGSFVVYYLVTMLITLFPNYSVLRNDGLLVPVLCLFEFAVIYPLYRFYCQRRTDLPLGELCTLQTLLFTGALFVLMAAQMQFMQPEGWLVMQAQQGRNSLLILLLTAVLLAPVFEEVLFRGFLLQGFLLWAPRSRFACMLLTSLLFAVMHTQYVHWQTLIALTLFSLLLCYARLRSNSLALPIFLHTLNNLIALLPAWYFAG*	FALSE
v1_PLS_a8144f431d98a493210106d68b66813c7518decd960491af1ab08ef2c2b54b24	classIIa_IP:S_mcsI	24.651	215	151	8	1	209	1	210	2.20E-10	46.2	immunity_proteins.verified	FALSE	FALSE	GCF_029844725.1/GCF_029844725.1_ASM2984472v1_genomic|NZ_JAOCKJ010000004.1|394174:394824:1	v1_PLS_a8144f431d98a493210106d68b66813c7518decd960491af1ab08ef2c2b54b24	GCF_029844725.1_ASM2984472v1_genomic	NZ_JAOCKJ010000004.1	394174	394824	1	TRUE	ATG	GGA/GAG/AGG	0.565	MNTNSDRVTLTLFYVGSFVVYYLVTMLITLFPNYSVLRNDGLLVPVLCLFEFAVIYPLYRFYCQRRTDLPLGELCTLQTLLFTGALFVLMAAQMQFMQPEGWLVMQAQQGRNSLLILLLTAVLLAPVFEEVLFRGFLLQGFLLWAPRSRFACMLLTSLLFAVMHTQYVHWQTLIALTLFSLLLCYARLRSNSLALPIFLHTLNNLIALLPAWYFAG*	FALSE
v1_PLS_a8144f431d98a493210106d68b66813c7518decd960491af1ab08ef2c2b54b24	classIIa_IP:S_mcsI	24.651	215	151	8	1	209	1	210	2.20E-10	46.2	immunity_proteins.verified	FALSE	FALSE	GCF_900454395.1/GCF_900454395.1_58529_C01_genomic|NZ_UGSL01000002.1|1293706:1294356:1	v1_PLS_a8144f431d98a493210106d68b66813c7518decd960491af1ab08ef2c2b54b24	GCF_900454395.1_58529_C01_genomic	NZ_UGSL01000002.1	1293706	1294356	1	TRUE	ATG	GGA/GAG/AGG	0.568	MNTNSDRVTLTLFYVGSFVVYYLVTMLITLFPNYSVLRNDGLLVPVLCLFEFAVIYPLYRFYCQRRTDLPLGELCTLQTLLFTGALFVLMAAQMQFMQPEGWLVMQAQQGRNSLLILLLTAVLLAPVFEEVLFRGFLLQGFLLWAPRSRFACMLLTSLLFAVMHTQYVHWQTLIALTLFSLLLCYARLRSNSLALPIFLHTLNNLIALLPAWYFAG*	FALSE
v1_PLS_a8144f431d98a493210106d68b66813c7518decd960491af1ab08ef2c2b54b24	classIIa_IP:S_mcsI	24.651	215	151	8	1	209	1	210	2.20E-10	46.2	immunity_proteins.verified	FALSE	FALSE	GCF_026625085.1/GCF_026625085.1_ASM2662508v1_genomic|NZ_CP113085.1|3972387:3973037:1	v1_PLS_a8144f431d98a493210106d68b66813c7518decd960491af1ab08ef2c2b54b24	GCF_026625085.1_ASM2662508v1_genomic	NZ_CP113085.1	3972387	3973037	1	TRUE	ATG	GGA/GAG/AGG	0.567	MNTNSDRVTLTLFYVGSFVVYYLVTMLITLFPNYSVLRNDGLLVPVLCLFEFAVIYPLYRFYCQRRTDLPLGELCTLQTLLFTGALFVLMAAQMQFMQPEGWLVMQAQQGRNSLLILLLTAVLLAPVFEEVLFRGFLLQGFLLWAPRSRFACMLLTSLLFAVMHTQYVHWQTLIALTLFSLLLCYARLRSNSLALPIFLHTLNNLIALLPAWYFAG*	FALSE
v1_PLS_a8144f431d98a493210106d68b66813c7518decd960491af1ab08ef2c2b54b24	classIIa_IP:S_mcsI	24.651	215	151	8	1	209	1	210	2.20E-10	46.2	immunity_proteins.verified	FALSE	FALSE	GCF_021559955.1/GCF_021559955.1_ASM2155995v1_genomic|NZ_CP068440.1|882356:883006:-1	v1_PLS_a8144f431d98a493210106d68b66813c7518decd960491af1ab08ef2c2b54b24	GCF_021559955.1_ASM2155995v1_genomic	NZ_CP068440.1	882356	883006	-1	TRUE	ATG	GGA/GAG/AGG	0.567	MNTNSDRVTLTLFYVGSFVVYYLVTMLITLFPNYSVLRNDGLLVPVLCLFEFAVIYPLYRFYCQRRTDLPLGELCTLQTLLFTGALFVLMAAQMQFMQPEGWLVMQAQQGRNSLLILLLTAVLLAPVFEEVLFRGFLLQGFLLWAPRSRFACMLLTSLLFAVMHTQYVHWQTLIALTLFSLLLCYARLRSNSLALPIFLHTLNNLIALLPAWYFAG*	FALSE
v1_PLS_a8144f431d98a493210106d68b66813c7518decd960491af1ab08ef2c2b54b24	classIIa_IP:S_mcsI	24.651	215	151	8	1	209	1	210	2.20E-10	46.2	immunity_proteins.verified	FALSE	FALSE	GCA_023614195.1/GCA_023614195.1_ASM2361419v1_genomic|JAKKEQ010000001.1|68720:69370:-1	v1_PLS_a8144f431d98a493210106d68b66813c7518decd960491af1ab08ef2c2b54b24	GCA_023614195.1_ASM2361419v1_genomic	JAKKEQ010000001.1	68720	69370	-1	TRUE	ATG	GGA/GAG/AGG	0.564	MNTNSDRVTLTLFYVGSFVVYYLVTMLITLFPNYSVLRNDGLLVPVLCLFEFAVIYPLYRFYCQRRTDLPLGELCTLQTLLFTGALFVLMAAQMQFMQPEGWLVMQAQQGRNSLLILLLTAVLLAPVFEEVLFRGFLLQGFLLWAPRSRFACMLLTSLLFAVMHTQYVHWQTLIALTLFSLLLCYARLRSNSLALPIFLHTLNNLIALLPAWYFAG*	FALSE
v1_PLS_a8144f431d98a493210106d68b66813c7518decd960491af1ab08ef2c2b54b24	classIIa_IP:S_mcsI	24.651	215	151	8	1	209	1	210	2.20E-10	46.2	immunity_proteins.verified	FALSE	FALSE	GCF_010667985.1/GCF_010667985.1_B1_genomic|NZ_WSSQ01000010.1|68533:69183:-1	v1_PLS_a8144f431d98a493210106d68b66813c7518decd960491af1ab08ef2c2b54b24	GCF_010667985.1_B1_genomic	NZ_WSSQ01000010.1	68533	69183	-1	TRUE	ATG	GGA/GAG/AGG	0.561	MNTNSDRVTLTLFYVGSFVVYYLVTMLITLFPNYSVLRNDGLLVPVLCLFEFAVIYPLYRFYCQRRTDLPLGELCTLQTLLFTGALFVLMAAQMQFMQPEGWLVMQAQQGRNSLLILLLTAVLLAPVFEEVLFRGFLLQGFLLWAPRSRFACMLLTSLLFAVMHTQYVHWQTLIALTLFSLLLCYARLRSNSLALPIFLHTLNNLIALLPAWYFAG*	FALSE
v1_PLS_a8144f431d98a493210106d68b66813c7518decd960491af1ab08ef2c2b54b24	classIIa_IP:S_mcsI	24.651	215	151	8	1	209	1	210	2.20E-10	46.2	immunity_proteins.verified	FALSE	FALSE	GCF_011800405.1/GCF_011800405.1_ASM1180040v1_genomic|NZ_JAALFV010000015.1|20427:21077:1	v1_PLS_a8144f431d98a493210106d68b66813c7518decd960491af1ab08ef2c2b54b24	GCF_011800405.1_ASM1180040v1_genomic	NZ_JAALFV010000015.1	20427	21077	1	TRUE	ATG	GGA/GAG/AGG	0.564	MNTNSDRVTLTLFYVGSFVVYYLVTMLITLFPNYSVLRNDGLLVPVLCLFEFAVIYPLYRFYCQRRTDLPLGELCTLQTLLFTGALFVLMAAQMQFMQPEGWLVMQAQQGRNSLLILLLTAVLLAPVFEEVLFRGFLLQGFLLWAPRSRFACMLLTSLLFAVMHTQYVHWQTLIALTLFSLLLCYARLRSNSLALPIFLHTLNNLIALLPAWYFAG*	FALSE
v1_PLS_a8144f431d98a493210106d68b66813c7518decd960491af1ab08ef2c2b54b24	classIIa_IP:S_mcsI	24.651	215	151	8	1	209	1	210	2.20E-10	46.2	immunity_proteins.verified	FALSE	FALSE	GCA_014839205.1/GCA_014839205.1_ASM1483920v1_genomic|JACYNK010000009.1|96670:97320:-1	v1_PLS_a8144f431d98a493210106d68b66813c7518decd960491af1ab08ef2c2b54b24	GCA_014839205.1_ASM1483920v1_genomic	JACYNK010000009.1	96670	97320	-1	TRUE	ATG	GGA/GAG/AGG	0.568	MNTNSDRVTLTLFYVGSFVVYYLVTMLITLFPNYSVLRNDGLLVPVLCLFEFAVIYPLYRFYCQRRTDLPLGELCTLQTLLFTGALFVLMAAQMQFMQPEGWLVMQAQQGRNSLLILLLTAVLLAPVFEEVLFRGFLLQGFLLWAPRSRFACMLLTSLLFAVMHTQYVHWQTLIALTLFSLLLCYARLRSNSLALPIFLHTLNNLIALLPAWYFAG*	FALSE
v1_PLS_a8144f431d98a493210106d68b66813c7518decd960491af1ab08ef2c2b54b24	classIIa_IP:S_mcsI	24.651	215	151	8	1	209	1	210	2.20E-10	46.2	immunity_proteins.verified	FALSE	FALSE	GCF_900185875.1/GCF_900185875.1_Enterobacter_agglomerans_DSM3493T_ERS788664_genomic|NZ_FYAZ01000003.1|411155:411805:1	v1_PLS_a8144f431d98a493210106d68b66813c7518decd960491af1ab08ef2c2b54b24	GCF_900185875.1_Enterobacter_agglomerans_DSM3493T_ERS788664_genomic	NZ_FYAZ01000003.1	411155	411805	1	TRUE	ATG	GGA/GAG/AGG	0.562	MNTNSDRVTLTLFYVGSFVVYYLVTMLITLFPNYSVLRNDGLLVPVLCLFEFAVIYPLYRFYCQRRTDLPLGELCTLQTLLFTGALFVLMAAQMQFMQPEGWLVMQAQQGRNSLLILLLTAVLLAPVFEEVLFRGFLLQGFLLWAPRSRFACMLLTSLLFAVMHTQYVHWQTLIALTLFSLLLCYARLRSNSLALPIFLHTLNNLIALLPAWYFAG*	FALSE
v1_PLS_a8144f431d98a493210106d68b66813c7518decd960491af1ab08ef2c2b54b24	classIIa_IP:S_mcsI	24.651	215	151	8	1	209	1	210	2.20E-10	46.2	immunity_proteins.verified	FALSE	FALSE	GCF_003369505.1/GCF_003369505.1_ASM336950v1_genomic|NZ_QQXI01000073.1|5585:6235:-1	v1_PLS_a8144f431d98a493210106d68b66813c7518decd960491af1ab08ef2c2b54b24	GCF_003369505.1_ASM336950v1_genomic	NZ_QQXI01000073.1	5585	6235	-1	TRUE	ATG	GGA/GAG/AGG	0.565	MNTNSDRVTLTLFYVGSFVVYYLVTMLITLFPNYSVLRNDGLLVPVLCLFEFAVIYPLYRFYCQRRTDLPLGELCTLQTLLFTGALFVLMAAQMQFMQPEGWLVMQAQQGRNSLLILLLTAVLLAPVFEEVLFRGFLLQGFLLWAPRSRFACMLLTSLLFAVMHTQYVHWQTLIALTLFSLLLCYARLRSNSLALPIFLHTLNNLIALLPAWYFAG*	FALSE
v1_PLS_a8144f431d98a493210106d68b66813c7518decd960491af1ab08ef2c2b54b24	classIIa_IP:S_mcsI	24.651	215	151	8	1	209	1	210	2.20E-10	46.2	immunity_proteins.verified	FALSE	FALSE	GCF_019969975.1/GCF_019969975.1_ASM1996997v1_genomic|NZ_JAHXYM010000010.1|67902:68552:-1	v1_PLS_a8144f431d98a493210106d68b66813c7518decd960491af1ab08ef2c2b54b24	GCF_019969975.1_ASM1996997v1_genomic	NZ_JAHXYM010000010.1	67902	68552	-1	TRUE	ATG	GGA/GAG/AGG	0.562	MNTNSDRVTLTLFYVGSFVVYYLVTMLITLFPNYSVLRNDGLLVPVLCLFEFAVIYPLYRFYCQRRTDLPLGELCTLQTLLFTGALFVLMAAQMQFMQPEGWLVMQAQQGRNSLLILLLTAVLLAPVFEEVLFRGFLLQGFLLWAPRSRFACMLLTSLLFAVMHTQYVHWQTLIALTLFSLLLCYARLRSNSLALPIFLHTLNNLIALLPAWYFAG*	FALSE
v1_PLS_a8144f431d98a493210106d68b66813c7518decd960491af1ab08ef2c2b54b24	classIIa_IP:S_mcsI	24.651	215	151	8	1	209	1	210	2.20E-10	46.2	immunity_proteins.verified	FALSE	FALSE	GCF_900454505.1/GCF_900454505.1_53421_A01_genomic|NZ_UGSM01000001.1|3203269:3203919:1	v1_PLS_a8144f431d98a493210106d68b66813c7518decd960491af1ab08ef2c2b54b24	GCF_900454505.1_53421_A01_genomic	NZ_UGSM01000001.1	3203269	3203919	1	TRUE	ATG	GGA/GAG/AGG	0.567	MNTNSDRVTLTLFYVGSFVVYYLVTMLITLFPNYSVLRNDGLLVPVLCLFEFAVIYPLYRFYCQRRTDLPLGELCTLQTLLFTGALFVLMAAQMQFMQPEGWLVMQAQQGRNSLLILLLTAVLLAPVFEEVLFRGFLLQGFLLWAPRSRFACMLLTSLLFAVMHTQYVHWQTLIALTLFSLLLCYARLRSNSLALPIFLHTLNNLIALLPAWYFAG*	FALSE
v1_PLS_a8144f431d98a493210106d68b66813c7518decd960491af1ab08ef2c2b54b24	classIIa_IP:S_mcsI	24.651	215	151	8	1	209	1	210	2.20E-10	46.2	immunity_proteins.verified	FALSE	FALSE	GCA_010667995.1/GCA_010667995.1_R1_genomic|WSSS01000003.1|328210:328860:1	v1_PLS_a8144f431d98a493210106d68b66813c7518decd960491af1ab08ef2c2b54b24	GCA_010667995.1_R1_genomic	WSSS01000003.1	328210	328860	1	TRUE	ATG	GGA/GAG/AGG	0.561	MNTNSDRVTLTLFYVGSFVVYYLVTMLITLFPNYSVLRNDGLLVPVLCLFEFAVIYPLYRFYCQRRTDLPLGELCTLQTLLFTGALFVLMAAQMQFMQPEGWLVMQAQQGRNSLLILLLTAVLLAPVFEEVLFRGFLLQGFLLWAPRSRFACMLLTSLLFAVMHTQYVHWQTLIALTLFSLLLCYARLRSNSLALPIFLHTLNNLIALLPAWYFAG*	FALSE
v1_PLS_a8144f431d98a493210106d68b66813c7518decd960491af1ab08ef2c2b54b24	classIIa_IP:S_mcsI	24.651	215	151	8	1	209	1	210	2.20E-10	46.2	immunity_proteins.verified	FALSE	FALSE	GCF_014838975.1/GCF_014838975.1_ASM1483897v1_genomic|NZ_JACYMS010000008.1|209954:210604:1	v1_PLS_a8144f431d98a493210106d68b66813c7518decd960491af1ab08ef2c2b54b24	GCF_014838975.1_ASM1483897v1_genomic	NZ_JACYMS010000008.1	209954	210604	1	TRUE	ATG	GGA/GAG/AGG	0.564	MNTNSDRVTLTLFYVGSFVVYYLVTMLITLFPNYSVLRNDGLLVPVLCLFEFAVIYPLYRFYCQRRTDLPLGELCTLQTLLFTGALFVLMAAQMQFMQPEGWLVMQAQQGRNSLLILLLTAVLLAPVFEEVLFRGFLLQGFLLWAPRSRFACMLLTSLLFAVMHTQYVHWQTLIALTLFSLLLCYARLRSNSLALPIFLHTLNNLIALLPAWYFAG*	FALSE
v1_PLS_a8144f431d98a493210106d68b66813c7518decd960491af1ab08ef2c2b54b24	classIIa_IP:S_mcsI	24.651	215	151	8	1	209	1	210	2.20E-10	46.2	immunity_proteins.verified	FALSE	FALSE	GCA_001288285.1/GCA_001288285.1_ASM128828v1_genomic|LIME01000003.1|68250:68900:-1	v1_PLS_a8144f431d98a493210106d68b66813c7518decd960491af1ab08ef2c2b54b24	GCA_001288285.1_ASM128828v1_genomic	LIME01000003.1	68250	68900	-1	TRUE	ATG	GGA/GAG/AGG	0.561	MNTNSDRVTLTLFYVGSFVVYYLVTMLITLFPNYSVLRNDGLLVPVLCLFEFAVIYPLYRFYCQRRTDLPLGELCTLQTLLFTGALFVLMAAQMQFMQPEGWLVMQAQQGRNSLLILLLTAVLLAPVFEEVLFRGFLLQGFLLWAPRSRFACMLLTSLLFAVMHTQYVHWQTLIALTLFSLLLCYARLRSNSLALPIFLHTLNNLIALLPAWYFAG*	FALSE
v1_PLS_a8144f431d98a493210106d68b66813c7518decd960491af1ab08ef2c2b54b24	classIIa_IP:S_mcsI	24.651	215	151	8	1	209	1	210	2.20E-10	46.2	immunity_proteins.verified	FALSE	FALSE	GCF_001662025.1/GCF_001662025.1_ASM166202v1_genomic|NZ_LXSW01000076.1|890833:891483:-1	v1_PLS_a8144f431d98a493210106d68b66813c7518decd960491af1ab08ef2c2b54b24	GCF_001662025.1_ASM166202v1_genomic	NZ_LXSW01000076.1	890833	891483	-1	TRUE	ATG	GGA/GAG/AGG	0.565	MNTNSDRVTLTLFYVGSFVVYYLVTMLITLFPNYSVLRNDGLLVPVLCLFEFAVIYPLYRFYCQRRTDLPLGELCTLQTLLFTGALFVLMAAQMQFMQPEGWLVMQAQQGRNSLLILLLTAVLLAPVFEEVLFRGFLLQGFLLWAPRSRFACMLLTSLLFAVMHTQYVHWQTLIALTLFSLLLCYARLRSNSLALPIFLHTLNNLIALLPAWYFAG*	FALSE
v1_PLS_a8144f431d98a493210106d68b66813c7518decd960491af1ab08ef2c2b54b24	classIIa_IP:S_mcsI	24.651	215	151	8	1	209	1	210	2.20E-10	46.2	immunity_proteins.verified	FALSE	FALSE	GCA_001264395.1/GCA_001264395.1_CFSAN033090_genomic|LGYX01000031.1|163732:164382:1	v1_PLS_a8144f431d98a493210106d68b66813c7518decd960491af1ab08ef2c2b54b24	GCA_001264395.1_CFSAN033090_genomic	LGYX01000031.1	163732	164382	1	TRUE	ATG	GGA/GAG/AGG	0.565	MNTNSDRVTLTLFYVGSFVVYYLVTMLITLFPNYSVLRNDGLLVPVLCLFEFAVIYPLYRFYCQRRTDLPLGELCTLQTLLFTGALFVLMAAQMQFMQPEGWLVMQAQQGRNSLLILLLTAVLLAPVFEEVLFRGFLLQGFLLWAPRSRFACMLLTSLLFAVMHTQYVHWQTLIALTLFSLLLCYARLRSNSLALPIFLHTLNNLIALLPAWYFAG*	FALSE
v1_PLS_a8144f431d98a493210106d68b66813c7518decd960491af1ab08ef2c2b54b24	classIIa_IP:S_mcsI	24.651	215	151	8	1	209	1	210	2.20E-10	46.2	immunity_proteins.verified	FALSE	FALSE	GCA_004295855.1/GCA_004295855.1_ASM429585v1_genomic|SECZ01000028.1|9054:9704:-1	v1_PLS_a8144f431d98a493210106d68b66813c7518decd960491af1ab08ef2c2b54b24	GCA_004295855.1_ASM429585v1_genomic	SECZ01000028.1	9054	9704	-1	TRUE	ATG	GGA/GAG/AGG	0.564	MNTNSDRVTLTLFYVGSFVVYYLVTMLITLFPNYSVLRNDGLLVPVLCLFEFAVIYPLYRFYCQRRTDLPLGELCTLQTLLFTGALFVLMAAQMQFMQPEGWLVMQAQQGRNSLLILLLTAVLLAPVFEEVLFRGFLLQGFLLWAPRSRFACMLLTSLLFAVMHTQYVHWQTLIALTLFSLLLCYARLRSNSLALPIFLHTLNNLIALLPAWYFAG*	FALSE
v1_PLS_a8144f431d98a493210106d68b66813c7518decd960491af1ab08ef2c2b54b24	classIIa_IP:S_mcsI	24.651	215	151	8	1	209	1	210	2.20E-10	46.2	immunity_proteins.verified	FALSE	FALSE	GCF_010667945.1/GCF_010667945.1_R5_genomic|NZ_WSST01000015.1|73932:74582:1	v1_PLS_a8144f431d98a493210106d68b66813c7518decd960491af1ab08ef2c2b54b24	GCF_010667945.1_R5_genomic	NZ_WSST01000015.1	73932	74582	1	TRUE	ATG	GGA/GAG/AGG	0.562	MNTNSDRVTLTLFYVGSFVVYYLVTMLITLFPNYSVLRNDGLLVPVLCLFEFAVIYPLYRFYCQRRTDLPLGELCTLQTLLFTGALFVLMAAQMQFMQPEGWLVMQAQQGRNSLLILLLTAVLLAPVFEEVLFRGFLLQGFLLWAPRSRFACMLLTSLLFAVMHTQYVHWQTLIALTLFSLLLCYARLRSNSLALPIFLHTLNNLIALLPAWYFAG*	FALSE
v1_PLS_a8144f431d98a493210106d68b66813c7518decd960491af1ab08ef2c2b54b24	classIIa_IP:S_mcsI	24.651	215	151	8	1	209	1	210	2.20E-10	46.2	immunity_proteins.verified	FALSE	FALSE	GCF_003149005.1/GCF_003149005.1_ASM314900v1_genomic|NZ_QGHE01000016.1|69474:70124:-1	v1_PLS_a8144f431d98a493210106d68b66813c7518decd960491af1ab08ef2c2b54b24	GCF_003149005.1_ASM314900v1_genomic	NZ_QGHE01000016.1	69474	70124	-1	TRUE	ATG	GGA/GAG/AGG	0.564	MNTNSDRVTLTLFYVGSFVVYYLVTMLITLFPNYSVLRNDGLLVPVLCLFEFAVIYPLYRFYCQRRTDLPLGELCTLQTLLFTGALFVLMAAQMQFMQPEGWLVMQAQQGRNSLLILLLTAVLLAPVFEEVLFRGFLLQGFLLWAPRSRFACMLLTSLLFAVMHTQYVHWQTLIALTLFSLLLCYARLRSNSLALPIFLHTLNNLIALLPAWYFAG*	FALSE
v1_PLS_a8144f431d98a493210106d68b66813c7518decd960491af1ab08ef2c2b54b24	classIIa_IP:S_mcsI	24.651	215	151	8	1	209	1	210	2.20E-10	46.2	immunity_proteins.verified	FALSE	FALSE	GCA_021609925.1/GCA_021609925.1_ASM2160992v1_genomic|CP091189.1|3762723:3763373:1	v1_PLS_a8144f431d98a493210106d68b66813c7518decd960491af1ab08ef2c2b54b24	GCA_021609925.1_ASM2160992v1_genomic	CP091189.1	3762723	3763373	1	TRUE	ATG	GGA/GAG/AGG	0.565	MNTNSDRVTLTLFYVGSFVVYYLVTMLITLFPNYSVLRNDGLLVPVLCLFEFAVIYPLYRFYCQRRTDLPLGELCTLQTLLFTGALFVLMAAQMQFMQPEGWLVMQAQQGRNSLLILLLTAVLLAPVFEEVLFRGFLLQGFLLWAPRSRFACMLLTSLLFAVMHTQYVHWQTLIALTLFSLLLCYARLRSNSLALPIFLHTLNNLIALLPAWYFAG*	FALSE
v1_PLS_a8144f431d98a493210106d68b66813c7518decd960491af1ab08ef2c2b54b24	classIIa_IP:S_mcsI	24.651	215	151	8	1	209	1	210	2.20E-10	46.2	immunity_proteins.verified	FALSE	FALSE	GCF_014841465.1/GCF_014841465.1_ASM1484146v1_genomic|NZ_JACYVO010000018.1|68873:69523:-1	v1_PLS_a8144f431d98a493210106d68b66813c7518decd960491af1ab08ef2c2b54b24	GCF_014841465.1_ASM1484146v1_genomic	NZ_JACYVO010000018.1	68873	69523	-1	TRUE	ATG	GGA/GAG/AGG	0.562	MNTNSDRVTLTLFYVGSFVVYYLVTMLITLFPNYSVLRNDGLLVPVLCLFEFAVIYPLYRFYCQRRTDLPLGELCTLQTLLFTGALFVLMAAQMQFMQPEGWLVMQAQQGRNSLLILLLTAVLLAPVFEEVLFRGFLLQGFLLWAPRSRFACMLLTSLLFAVMHTQYVHWQTLIALTLFSLLLCYARLRSNSLALPIFLHTLNNLIALLPAWYFAG*	FALSE
v1_PLS_a8144f431d98a493210106d68b66813c7518decd960491af1ab08ef2c2b54b24	classIIa_IP:S_mcsI	24.651	215	151	8	1	209	1	210	2.20E-10	46.2	immunity_proteins.verified	FALSE	FALSE	GCF_001238615.1/GCF_001238615.1_ASM123861v1_genomic|NZ_LFQL01000037.1|20379:21029:1	v1_PLS_a8144f431d98a493210106d68b66813c7518decd960491af1ab08ef2c2b54b24	GCF_001238615.1_ASM123861v1_genomic	NZ_LFQL01000037.1	20379	21029	1	TRUE	ATG	GGA/GAG/AGG	0.564	MNTNSDRVTLTLFYVGSFVVYYLVTMLITLFPNYSVLRNDGLLVPVLCLFEFAVIYPLYRFYCQRRTDLPLGELCTLQTLLFTGALFVLMAAQMQFMQPEGWLVMQAQQGRNSLLILLLTAVLLAPVFEEVLFRGFLLQGFLLWAPRSRFACMLLTSLLFAVMHTQYVHWQTLIALTLFSLLLCYARLRSNSLALPIFLHTLNNLIALLPAWYFAG*	FALSE
v1_PLS_a8144f431d98a493210106d68b66813c7518decd960491af1ab08ef2c2b54b24	classIIa_IP:S_mcsI	24.651	215	151	8	1	209	1	210	2.20E-10	46.2	immunity_proteins.verified	FALSE	FALSE	GCF_014138245.1/GCF_014138245.1_ASM1413824v1_genomic|NZ_JACGXK010000002.1|68475:69125:-1	v1_PLS_a8144f431d98a493210106d68b66813c7518decd960491af1ab08ef2c2b54b24	GCF_014138245.1_ASM1413824v1_genomic	NZ_JACGXK010000002.1	68475	69125	-1	TRUE	ATG	GGA/GAG/AGG	0.561	MNTNSDRVTLTLFYVGSFVVYYLVTMLITLFPNYSVLRNDGLLVPVLCLFEFAVIYPLYRFYCQRRTDLPLGELCTLQTLLFTGALFVLMAAQMQFMQPEGWLVMQAQQGRNSLLILLLTAVLLAPVFEEVLFRGFLLQGFLLWAPRSRFACMLLTSLLFAVMHTQYVHWQTLIALTLFSLLLCYARLRSNSLALPIFLHTLNNLIALLPAWYFAG*	FALSE
v1_PLS_a8144f431d98a493210106d68b66813c7518decd960491af1ab08ef2c2b54b24	classIIa_IP:S_mcsI	24.651	215	151	8	1	209	1	210	2.20E-10	46.2	immunity_proteins.verified	FALSE	FALSE	GCF_014839205.1/GCF_014839205.1_ASM1483920v1_genomic|NZ_JACYNK010000009.1|96670:97320:-1	v1_PLS_a8144f431d98a493210106d68b66813c7518decd960491af1ab08ef2c2b54b24	GCF_014839205.1_ASM1483920v1_genomic	NZ_JACYNK010000009.1	96670	97320	-1	TRUE	ATG	GGA/GAG/AGG	0.568	MNTNSDRVTLTLFYVGSFVVYYLVTMLITLFPNYSVLRNDGLLVPVLCLFEFAVIYPLYRFYCQRRTDLPLGELCTLQTLLFTGALFVLMAAQMQFMQPEGWLVMQAQQGRNSLLILLLTAVLLAPVFEEVLFRGFLLQGFLLWAPRSRFACMLLTSLLFAVMHTQYVHWQTLIALTLFSLLLCYARLRSNSLALPIFLHTLNNLIALLPAWYFAG*	FALSE
v1_PLS_a8144f431d98a493210106d68b66813c7518decd960491af1ab08ef2c2b54b24	classIIa_IP:S_mcsI	24.651	215	151	8	1	209	1	210	2.20E-10	46.2	immunity_proteins.verified	FALSE	FALSE	GCA_029844725.1/GCA_029844725.1_ASM2984472v1_genomic|JAOCKJ010000004.1|394174:394824:1	v1_PLS_a8144f431d98a493210106d68b66813c7518decd960491af1ab08ef2c2b54b24	GCA_029844725.1_ASM2984472v1_genomic	JAOCKJ010000004.1	394174	394824	1	TRUE	ATG	GGA/GAG/AGG	0.565	MNTNSDRVTLTLFYVGSFVVYYLVTMLITLFPNYSVLRNDGLLVPVLCLFEFAVIYPLYRFYCQRRTDLPLGELCTLQTLLFTGALFVLMAAQMQFMQPEGWLVMQAQQGRNSLLILLLTAVLLAPVFEEVLFRGFLLQGFLLWAPRSRFACMLLTSLLFAVMHTQYVHWQTLIALTLFSLLLCYARLRSNSLALPIFLHTLNNLIALLPAWYFAG*	FALSE
v1_PLS_a8144f431d98a493210106d68b66813c7518decd960491af1ab08ef2c2b54b24	classIIa_IP:S_mcsI	24.651	215	151	8	1	209	1	210	2.20E-10	46.2	immunity_proteins.verified	FALSE	FALSE	GCF_014354155.1/GCF_014354155.1_ASM1435415v1_genomic|NZ_JACSXI010000001.1|68365:69015:-1	v1_PLS_a8144f431d98a493210106d68b66813c7518decd960491af1ab08ef2c2b54b24	GCF_014354155.1_ASM1435415v1_genomic	NZ_JACSXI010000001.1	68365	69015	-1	TRUE	ATG	GGA/GAG/AGG	0.564	MNTNSDRVTLTLFYVGSFVVYYLVTMLITLFPNYSVLRNDGLLVPVLCLFEFAVIYPLYRFYCQRRTDLPLGELCTLQTLLFTGALFVLMAAQMQFMQPEGWLVMQAQQGRNSLLILLLTAVLLAPVFEEVLFRGFLLQGFLLWAPRSRFACMLLTSLLFAVMHTQYVHWQTLIALTLFSLLLCYARLRSNSLALPIFLHTLNNLIALLPAWYFAG*	FALSE
v1_PLS_a8144f431d98a493210106d68b66813c7518decd960491af1ab08ef2c2b54b24	classIIa_IP:S_mcsI	24.651	215	151	8	1	209	1	210	2.20E-10	46.2	immunity_proteins.verified	FALSE	FALSE	GCA_014842695.1/GCA_014842695.1_ASM1484269v1_genomic|JACYVR010000011.1|67831:68481:-1	v1_PLS_a8144f431d98a493210106d68b66813c7518decd960491af1ab08ef2c2b54b24	GCA_014842695.1_ASM1484269v1_genomic	JACYVR010000011.1	67831	68481	-1	TRUE	ATG	GGA/GAG/AGG	0.564	MNTNSDRVTLTLFYVGSFVVYYLVTMLITLFPNYSVLRNDGLLVPVLCLFEFAVIYPLYRFYCQRRTDLPLGELCTLQTLLFTGALFVLMAAQMQFMQPEGWLVMQAQQGRNSLLILLLTAVLLAPVFEEVLFRGFLLQGFLLWAPRSRFACMLLTSLLFAVMHTQYVHWQTLIALTLFSLLLCYARLRSNSLALPIFLHTLNNLIALLPAWYFAG*	FALSE
v1_PLS_a8144f431d98a493210106d68b66813c7518decd960491af1ab08ef2c2b54b24	classIIa_IP:S_mcsI	24.651	215	151	8	1	209	1	210	2.20E-10	46.2	immunity_proteins.verified	FALSE	FALSE	GCF_017474165.1/GCF_017474165.1_ASM1747416v1_genomic|NZ_CP059089.1|3275991:3276641:1	v1_PLS_a8144f431d98a493210106d68b66813c7518decd960491af1ab08ef2c2b54b24	GCF_017474165.1_ASM1747416v1_genomic	NZ_CP059089.1	3275991	3276641	1	TRUE	ATG	GGA/GAG/AGG	0.564	MNTNSDRVTLTLFYVGSFVVYYLVTMLITLFPNYSVLRNDGLLVPVLCLFEFAVIYPLYRFYCQRRTDLPLGELCTLQTLLFTGALFVLMAAQMQFMQPEGWLVMQAQQGRNSLLILLLTAVLLAPVFEEVLFRGFLLQGFLLWAPRSRFACMLLTSLLFAVMHTQYVHWQTLIALTLFSLLLCYARLRSNSLALPIFLHTLNNLIALLPAWYFAG*	FALSE
v1_PLS_a8144f431d98a493210106d68b66813c7518decd960491af1ab08ef2c2b54b24	classIIa_IP:S_mcsI	24.651	215	151	8	1	209	1	210	2.20E-10	46.2	immunity_proteins.verified	FALSE	FALSE	GCA_000687245.1/GCA_000687245.1_Eh318v1.0_genomic|KK403337.1|69485:70135:-1	v1_PLS_a8144f431d98a493210106d68b66813c7518decd960491af1ab08ef2c2b54b24	GCA_000687245.1_Eh318v1.0_genomic	KK403337.1	69485	70135	-1	TRUE	ATG	GGA/GAG/AGG	0.564	MNTNSDRVTLTLFYVGSFVVYYLVTMLITLFPNYSVLRNDGLLVPVLCLFEFAVIYPLYRFYCQRRTDLPLGELCTLQTLLFTGALFVLMAAQMQFMQPEGWLVMQAQQGRNSLLILLLTAVLLAPVFEEVLFRGFLLQGFLLWAPRSRFACMLLTSLLFAVMHTQYVHWQTLIALTLFSLLLCYARLRSNSLALPIFLHTLNNLIALLPAWYFAG*	FALSE
v1_PLS_a8144f431d98a493210106d68b66813c7518decd960491af1ab08ef2c2b54b24	classIIa_IP:S_mcsI	24.651	215	151	8	1	209	1	210	2.20E-10	46.2	immunity_proteins.verified	FALSE	FALSE	GCA_010667855.1/GCA_010667855.1_T3_genomic|WSSW01000017.1|64017:64667:1	v1_PLS_a8144f431d98a493210106d68b66813c7518decd960491af1ab08ef2c2b54b24	GCA_010667855.1_T3_genomic	WSSW01000017.1	64017	64667	1	TRUE	ATG	GGA/GAG/AGG	0.559	MNTNSDRVTLTLFYVGSFVVYYLVTMLITLFPNYSVLRNDGLLVPVLCLFEFAVIYPLYRFYCQRRTDLPLGELCTLQTLLFTGALFVLMAAQMQFMQPEGWLVMQAQQGRNSLLILLLTAVLLAPVFEEVLFRGFLLQGFLLWAPRSRFACMLLTSLLFAVMHTQYVHWQTLIALTLFSLLLCYARLRSNSLALPIFLHTLNNLIALLPAWYFAG*	FALSE
v1_PLS_a8144f431d98a493210106d68b66813c7518decd960491af1ab08ef2c2b54b24	classIIa_IP:S_mcsI	24.651	215	151	8	1	209	1	210	2.20E-10	46.2	immunity_proteins.verified	FALSE	FALSE	GCA_000627115.1/GCA_000627115.1_Willow_Endophyte_RIT273_genomic|JFOK01000001.1|68317:68967:-1	v1_PLS_a8144f431d98a493210106d68b66813c7518decd960491af1ab08ef2c2b54b24	GCA_000627115.1_Willow_Endophyte_RIT273_genomic	JFOK01000001.1	68317	68967	-1	TRUE	ATG	GGA/GAG/AGG	0.565	MNTNSDRVTLTLFYVGSFVVYYLVTMLITLFPNYSVLRNDGLLVPVLCLFEFAVIYPLYRFYCQRRTDLPLGELCTLQTLLFTGALFVLMAAQMQFMQPEGWLVMQAQQGRNSLLILLLTAVLLAPVFEEVLFRGFLLQGFLLWAPRSRFACMLLTSLLFAVMHTQYVHWQTLIALTLFSLLLCYARLRSNSLALPIFLHTLNNLIALLPAWYFAG*	FALSE
v1_PLS_a8144f431d98a493210106d68b66813c7518decd960491af1ab08ef2c2b54b24	classIIa_IP:S_mcsI	24.651	215	151	8	1	209	1	210	2.20E-10	46.2	immunity_proteins.verified	FALSE	FALSE	GCF_004117135.1/GCF_004117135.1_ASM411713v1_genomic|NZ_CP034474.1|698021:698671:-1	v1_PLS_a8144f431d98a493210106d68b66813c7518decd960491af1ab08ef2c2b54b24	GCF_004117135.1_ASM411713v1_genomic	NZ_CP034474.1	698021	698671	-1	TRUE	ATG	GGA/GAG/AGG	0.561	MNTNSDRVTLTLFYVGSFVVYYLVTMLITLFPNYSVLRNDGLLVPVLCLFEFAVIYPLYRFYCQRRTDLPLGELCTLQTLLFTGALFVLMAAQMQFMQPEGWLVMQAQQGRNSLLILLLTAVLLAPVFEEVLFRGFLLQGFLLWAPRSRFACMLLTSLLFAVMHTQYVHWQTLIALTLFSLLLCYARLRSNSLALPIFLHTLNNLIALLPAWYFAG*	FALSE
v1_PLS_a8144f431d98a493210106d68b66813c7518decd960491af1ab08ef2c2b54b24	classIIa_IP:S_mcsI	24.651	215	151	8	1	209	1	210	2.20E-10	46.2	immunity_proteins.verified	FALSE	FALSE	GCA_004136415.1/GCA_004136415.1_ASM413641v1_genomic|CP034469.1|925229:925879:-1	v1_PLS_a8144f431d98a493210106d68b66813c7518decd960491af1ab08ef2c2b54b24	GCA_004136415.1_ASM413641v1_genomic	CP034469.1	925229	925879	-1	TRUE	ATG	GGA/GAG/AGG	0.561	MNTNSDRVTLTLFYVGSFVVYYLVTMLITLFPNYSVLRNDGLLVPVLCLFEFAVIYPLYRFYCQRRTDLPLGELCTLQTLLFTGALFVLMAAQMQFMQPEGWLVMQAQQGRNSLLILLLTAVLLAPVFEEVLFRGFLLQGFLLWAPRSRFACMLLTSLLFAVMHTQYVHWQTLIALTLFSLLLCYARLRSNSLALPIFLHTLNNLIALLPAWYFAG*	FALSE
v1_PLS_a8144f431d98a493210106d68b66813c7518decd960491af1ab08ef2c2b54b24	classIIa_IP:S_mcsI	24.651	215	151	8	1	209	1	210	2.20E-10	46.2	immunity_proteins.verified	FALSE	FALSE	GCF_000241285.1/GCF_000241285.1_ASM24128v2_genomic|NZ_BAEF01000005.1|67947:68597:-1	v1_PLS_a8144f431d98a493210106d68b66813c7518decd960491af1ab08ef2c2b54b24	GCF_000241285.1_ASM24128v2_genomic	NZ_BAEF01000005.1	67947	68597	-1	TRUE	ATG	GGA/GAG/AGG	0.561	MNTNSDRVTLTLFYVGSFVVYYLVTMLITLFPNYSVLRNDGLLVPVLCLFEFAVIYPLYRFYCQRRTDLPLGELCTLQTLLFTGALFVLMAAQMQFMQPEGWLVMQAQQGRNSLLILLLTAVLLAPVFEEVLFRGFLLQGFLLWAPRSRFACMLLTSLLFAVMHTQYVHWQTLIALTLFSLLLCYARLRSNSLALPIFLHTLNNLIALLPAWYFAG*	FALSE
v1_PLS_a8144f431d98a493210106d68b66813c7518decd960491af1ab08ef2c2b54b24	classIIa_IP:S_mcsI	24.651	215	151	8	1	209	1	210	2.20E-10	46.2	immunity_proteins.verified	FALSE	FALSE	GCF_010667845.1/GCF_010667845.1_T2_genomic|NZ_WSSV01000019.1|63999:64649:1	v1_PLS_a8144f431d98a493210106d68b66813c7518decd960491af1ab08ef2c2b54b24	GCF_010667845.1_T2_genomic	NZ_WSSV01000019.1	63999	64649	1	TRUE	ATG	GGA/GAG/AGG	0.559	MNTNSDRVTLTLFYVGSFVVYYLVTMLITLFPNYSVLRNDGLLVPVLCLFEFAVIYPLYRFYCQRRTDLPLGELCTLQTLLFTGALFVLMAAQMQFMQPEGWLVMQAQQGRNSLLILLLTAVLLAPVFEEVLFRGFLLQGFLLWAPRSRFACMLLTSLLFAVMHTQYVHWQTLIALTLFSLLLCYARLRSNSLALPIFLHTLNNLIALLPAWYFAG*	FALSE
v1_PLS_a8144f431d98a493210106d68b66813c7518decd960491af1ab08ef2c2b54b24	classIIa_IP:S_mcsI	24.651	215	151	8	1	209	1	210	2.20E-10	46.2	immunity_proteins.verified	FALSE	FALSE	GCA_003450715.1/GCA_003450715.1_ASM345071v1_genomic|DMFB01000113.1|2425:3075:-1	v1_PLS_a8144f431d98a493210106d68b66813c7518decd960491af1ab08ef2c2b54b24	GCA_003450715.1_ASM345071v1_genomic	DMFB01000113.1	2425	3075	-1	TRUE	ATG	GGA/GAG/AGG	0.565	MNTNSDRVTLTLFYVGSFVVYYLVTMLITLFPNYSVLRNDGLLVPVLCLFEFAVIYPLYRFYCQRRTDLPLGELCTLQTLLFTGALFVLMAAQMQFMQPEGWLVMQAQQGRNSLLILLLTAVLLAPVFEEVLFRGFLLQGFLLWAPRSRFACMLLTSLLFAVMHTQYVHWQTLIALTLFSLLLCYARLRSNSLALPIFLHTLNNLIALLPAWYFAG*	FALSE
v1_PLS_a8144f431d98a493210106d68b66813c7518decd960491af1ab08ef2c2b54b24	classIIa_IP:S_mcsI	24.651	215	151	8	1	209	1	210	2.20E-10	46.2	immunity_proteins.verified	FALSE	FALSE	GCA_029016125.1/GCA_029016125.1_ASM2901612v1_genomic|CP084197.1|3262357:3263007:1	v1_PLS_a8144f431d98a493210106d68b66813c7518decd960491af1ab08ef2c2b54b24	GCA_029016125.1_ASM2901612v1_genomic	CP084197.1	3262357	3263007	1	TRUE	ATG	GGA/GAG/AGG	0.565	MNTNSDRVTLTLFYVGSFVVYYLVTMLITLFPNYSVLRNDGLLVPVLCLFEFAVIYPLYRFYCQRRTDLPLGELCTLQTLLFTGALFVLMAAQMQFMQPEGWLVMQAQQGRNSLLILLLTAVLLAPVFEEVLFRGFLLQGFLLWAPRSRFACMLLTSLLFAVMHTQYVHWQTLIALTLFSLLLCYARLRSNSLALPIFLHTLNNLIALLPAWYFAG*	FALSE
v1_PLS_a8144f431d98a493210106d68b66813c7518decd960491af1ab08ef2c2b54b24	classIIa_IP:S_mcsI	24.651	215	151	8	1	209	1	210	2.20E-10	46.2	immunity_proteins.verified	FALSE	FALSE	GCA_900182855.1/GCA_900182855.1_IMG-taxon_2617270728_annotated_assembly_genomic|FXUX01000002.1|2372890:2373540:-1	v1_PLS_a8144f431d98a493210106d68b66813c7518decd960491af1ab08ef2c2b54b24	GCA_900182855.1_IMG-taxon_2617270728_annotated_assembly_genomic	FXUX01000002.1	2372890	2373540	-1	TRUE	ATG	GGA/GAG/AGG	0.564	MNTNSDRVTLTLFYVGSFVVYYLVTMLITLFPNYSVLRNDGLLVPVLCLFEFAVIYPLYRFYCQRRTDLPLGELCTLQTLLFTGALFVLMAAQMQFMQPEGWLVMQAQQGRNSLLILLLTAVLLAPVFEEVLFRGFLLQGFLLWAPRSRFACMLLTSLLFAVMHTQYVHWQTLIALTLFSLLLCYARLRSNSLALPIFLHTLNNLIALLPAWYFAG*	FALSE
v1_PLS_a8144f431d98a493210106d68b66813c7518decd960491af1ab08ef2c2b54b24	classIIa_IP:S_mcsI	24.651	215	151	8	1	209	1	210	2.20E-10	46.2	immunity_proteins.verified	FALSE	FALSE	GCA_014353815.1/GCA_014353815.1_ASM1435381v1_genomic|JACSXB010000003.1|332302:332952:1	v1_PLS_a8144f431d98a493210106d68b66813c7518decd960491af1ab08ef2c2b54b24	GCA_014353815.1_ASM1435381v1_genomic	JACSXB010000003.1	332302	332952	1	TRUE	ATG	GGA/GAG/AGG	0.562	MNTNSDRVTLTLFYVGSFVVYYLVTMLITLFPNYSVLRNDGLLVPVLCLFEFAVIYPLYRFYCQRRTDLPLGELCTLQTLLFTGALFVLMAAQMQFMQPEGWLVMQAQQGRNSLLILLLTAVLLAPVFEEVLFRGFLLQGFLLWAPRSRFACMLLTSLLFAVMHTQYVHWQTLIALTLFSLLLCYARLRSNSLALPIFLHTLNNLIALLPAWYFAG*	FALSE
v1_PLS_a8144f431d98a493210106d68b66813c7518decd960491af1ab08ef2c2b54b24	classIIa_IP:S_mcsI	24.651	215	151	8	1	209	1	210	2.20E-10	46.2	immunity_proteins.verified	FALSE	FALSE	GCA_025910075.1/GCA_025910075.1_ASM2591007v1_genomic|JAPCIL010000007.1|333056:333706:1	v1_PLS_a8144f431d98a493210106d68b66813c7518decd960491af1ab08ef2c2b54b24	GCA_025910075.1_ASM2591007v1_genomic	JAPCIL010000007.1	333056	333706	1	TRUE	ATG	GGA/GAG/AGG	0.565	MNTNSDRVTLTLFYVGSFVVYYLVTMLITLFPNYSVLRNDGLLVPVLCLFEFAVIYPLYRFYCQRRTDLPLGELCTLQTLLFTGALFVLMAAQMQFMQPEGWLVMQAQQGRNSLLILLLTAVLLAPVFEEVLFRGFLLQGFLLWAPRSRFACMLLTSLLFAVMHTQYVHWQTLIALTLFSLLLCYARLRSNSLALPIFLHTLNNLIALLPAWYFAG*	FALSE
v1_PLS_a8144f431d98a493210106d68b66813c7518decd960491af1ab08ef2c2b54b24	classIIa_IP:S_mcsI	24.651	215	151	8	1	209	1	210	2.20E-10	46.2	immunity_proteins.verified	FALSE	FALSE	GCA_025910055.1/GCA_025910055.1_ASM2591005v1_genomic|JAPCIM010000012.1|714753:715403:1	v1_PLS_a8144f431d98a493210106d68b66813c7518decd960491af1ab08ef2c2b54b24	GCA_025910055.1_ASM2591005v1_genomic	JAPCIM010000012.1	714753	715403	1	TRUE	ATG	GGA/GAG/AGG	0.565	MNTNSDRVTLTLFYVGSFVVYYLVTMLITLFPNYSVLRNDGLLVPVLCLFEFAVIYPLYRFYCQRRTDLPLGELCTLQTLLFTGALFVLMAAQMQFMQPEGWLVMQAQQGRNSLLILLLTAVLLAPVFEEVLFRGFLLQGFLLWAPRSRFACMLLTSLLFAVMHTQYVHWQTLIALTLFSLLLCYARLRSNSLALPIFLHTLNNLIALLPAWYFAG*	FALSE
v1_PLS_a8144f431d98a493210106d68b66813c7518decd960491af1ab08ef2c2b54b24	classIIa_IP:S_mcsI	24.651	215	151	8	1	209	1	210	2.20E-10	46.2	immunity_proteins.verified	FALSE	FALSE	GCF_014839265.1/GCF_014839265.1_ASM1483926v1_genomic|NZ_JACYNI010000007.1|197062:197712:1	v1_PLS_a8144f431d98a493210106d68b66813c7518decd960491af1ab08ef2c2b54b24	GCF_014839265.1_ASM1483926v1_genomic	NZ_JACYNI010000007.1	197062	197712	1	TRUE	ATG	GGA/GAG/AGG	0.564	MNTNSDRVTLTLFYVGSFVVYYLVTMLITLFPNYSVLRNDGLLVPVLCLFEFAVIYPLYRFYCQRRTDLPLGELCTLQTLLFTGALFVLMAAQMQFMQPEGWLVMQAQQGRNSLLILLLTAVLLAPVFEEVLFRGFLLQGFLLWAPRSRFACMLLTSLLFAVMHTQYVHWQTLIALTLFSLLLCYARLRSNSLALPIFLHTLNNLIALLPAWYFAG*	FALSE
v1_PLS_a8144f431d98a493210106d68b66813c7518decd960491af1ab08ef2c2b54b24	classIIa_IP:S_mcsI	24.651	215	151	8	1	209	1	210	2.20E-10	46.2	immunity_proteins.verified	FALSE	FALSE	GCF_024799805.1/GCF_024799805.1_ASM2479980v1_genomic|NZ_CP103401.1|3137113:3137763:1	v1_PLS_a8144f431d98a493210106d68b66813c7518decd960491af1ab08ef2c2b54b24	GCF_024799805.1_ASM2479980v1_genomic	NZ_CP103401.1	3137113	3137763	1	TRUE	ATG	GGA/GAG/AGG	0.558	MNTNSDRVTLTLFYVGSFVVYYLVTMLITLFPNYSVLRNDGLLVPVLCLFEFAVIYPLYRFYCQRRTDLPLGELCTLQTLLFTGALFVLMAAQMQFMQPEGWLVMQAQQGRNSLLILLLTAVLLAPVFEEVLFRGFLLQGFLLWAPRSRFACMLLTSLLFAVMHTQYVHWQTLIALTLFSLLLCYARLRSNSLALPIFLHTLNNLIALLPAWYFAG*	FALSE
v1_PLS_a8144f431d98a493210106d68b66813c7518decd960491af1ab08ef2c2b54b24	classIIa_IP:S_mcsI	24.651	215	151	8	1	209	1	210	2.20E-10	46.2	immunity_proteins.verified	FALSE	FALSE	GCF_003860325.1/GCF_003860325.1_ASM386032v1_genomic|NZ_CP034148.1|897621:898271:-1	v1_PLS_a8144f431d98a493210106d68b66813c7518decd960491af1ab08ef2c2b54b24	GCF_003860325.1_ASM386032v1_genomic	NZ_CP034148.1	897621	898271	-1	TRUE	ATG	GGA/GAG/AGG	0.564	MNTNSDRVTLTLFYVGSFVVYYLVTMLITLFPNYSVLRNDGLLVPVLCLFEFAVIYPLYRFYCQRRTDLPLGELCTLQTLLFTGALFVLMAAQMQFMQPEGWLVMQAQQGRNSLLILLLTAVLLAPVFEEVLFRGFLLQGFLLWAPRSRFACMLLTSLLFAVMHTQYVHWQTLIALTLFSLLLCYARLRSNSLALPIFLHTLNNLIALLPAWYFAG*	FALSE
v1_PLS_a8144f431d98a493210106d68b66813c7518decd960491af1ab08ef2c2b54b24	classIIa_IP:S_mcsI	24.651	215	151	8	1	209	1	210	2.20E-10	46.2	immunity_proteins.verified	FALSE	FALSE	GCA_003710245.1/GCA_003710245.1_ASM371024v1_genomic|RHDS01000002.1|738483:739133:1	v1_PLS_a8144f431d98a493210106d68b66813c7518decd960491af1ab08ef2c2b54b24	GCA_003710245.1_ASM371024v1_genomic	RHDS01000002.1	738483	739133	1	TRUE	ATG	GGA/GAG/AGG	0.562	MNTNSDRVTLTLFYVGSFVVYYLVTMLITLFPNYSVLRNDGLLVPVLCLFEFAVIYPLYRFYCQRRTDLPLGELCTLQTLLFTGALFVLMAAQMQFMQPEGWLVMQAQQGRNSLLILLLTAVLLAPVFEEVLFRGFLLQGFLLWAPRSRFACMLLTSLLFAVMHTQYVHWQTLIALTLFSLLLCYARLRSNSLALPIFLHTLNNLIALLPAWYFAG*	FALSE
v1_PLS_a8144f431d98a493210106d68b66813c7518decd960491af1ab08ef2c2b54b24	classIIa_IP:S_mcsI	24.651	215	151	8	1	209	1	210	2.20E-10	46.2	immunity_proteins.verified	FALSE	FALSE	GCA_004368905.1/GCA_004368905.1_ASM436890v1_genomic|SOSD01000001.1|1140379:1141029:1	v1_PLS_a8144f431d98a493210106d68b66813c7518decd960491af1ab08ef2c2b54b24	GCA_004368905.1_ASM436890v1_genomic	SOSD01000001.1	1140379	1141029	1	TRUE	ATG	GGA/GAG/AGG	0.567	MNTNSDRVTLTLFYVGSFVVYYLVTMLITLFPNYSVLRNDGLLVPVLCLFEFAVIYPLYRFYCQRRTDLPLGELCTLQTLLFTGALFVLMAAQMQFMQPEGWLVMQAQQGRNSLLILLLTAVLLAPVFEEVLFRGFLLQGFLLWAPRSRFACMLLTSLLFAVMHTQYVHWQTLIALTLFSLLLCYARLRSNSLALPIFLHTLNNLIALLPAWYFAG*	FALSE
v1_PLS_a8144f431d98a493210106d68b66813c7518decd960491af1ab08ef2c2b54b24	classIIa_IP:S_mcsI	24.651	215	151	8	1	209	1	210	2.20E-10	46.2	immunity_proteins.verified	FALSE	FALSE	GCF_014839125.1/GCF_014839125.1_ASM1483912v1_genomic|NZ_JACYNE010000011.1|20435:21085:1	v1_PLS_a8144f431d98a493210106d68b66813c7518decd960491af1ab08ef2c2b54b24	GCF_014839125.1_ASM1483912v1_genomic	NZ_JACYNE010000011.1	20435	21085	1	TRUE	ATG	GGA/GAG/AGG	0.567	MNTNSDRVTLTLFYVGSFVVYYLVTMLITLFPNYSVLRNDGLLVPVLCLFEFAVIYPLYRFYCQRRTDLPLGELCTLQTLLFTGALFVLMAAQMQFMQPEGWLVMQAQQGRNSLLILLLTAVLLAPVFEEVLFRGFLLQGFLLWAPRSRFACMLLTSLLFAVMHTQYVHWQTLIALTLFSLLLCYARLRSNSLALPIFLHTLNNLIALLPAWYFAG*	FALSE
v1_PLS_a8144f431d98a493210106d68b66813c7518decd960491af1ab08ef2c2b54b24	classIIa_IP:S_mcsI	24.651	215	151	8	1	209	1	210	2.20E-10	46.2	immunity_proteins.verified	FALSE	FALSE	GCA_014353705.1/GCA_014353705.1_ASM1435370v1_genomic|JACSXF010000001.1|70236:70886:-1	v1_PLS_a8144f431d98a493210106d68b66813c7518decd960491af1ab08ef2c2b54b24	GCA_014353705.1_ASM1435370v1_genomic	JACSXF010000001.1	70236	70886	-1	TRUE	ATG	GGA/GAG/AGG	0.561	MNTNSDRVTLTLFYVGSFVVYYLVTMLITLFPNYSVLRNDGLLVPVLCLFEFAVIYPLYRFYCQRRTDLPLGELCTLQTLLFTGALFVLMAAQMQFMQPEGWLVMQAQQGRNSLLILLLTAVLLAPVFEEVLFRGFLLQGFLLWAPRSRFACMLLTSLLFAVMHTQYVHWQTLIALTLFSLLLCYARLRSNSLALPIFLHTLNNLIALLPAWYFAG*	FALSE
v1_PLS_a8144f431d98a493210106d68b66813c7518decd960491af1ab08ef2c2b54b24	classIIa_IP:S_mcsI	24.651	215	151	8	1	209	1	210	2.20E-10	46.2	immunity_proteins.verified	FALSE	FALSE	GCA_014354055.1/GCA_014354055.1_ASM1435405v1_genomic|JACSWY010000009.1|127352:128002:1	v1_PLS_a8144f431d98a493210106d68b66813c7518decd960491af1ab08ef2c2b54b24	GCA_014354055.1_ASM1435405v1_genomic	JACSWY010000009.1	127352	128002	1	TRUE	ATG	GGA/GAG/AGG	0.565	MNTNSDRVTLTLFYVGSFVVYYLVTMLITLFPNYSVLRNDGLLVPVLCLFEFAVIYPLYRFYCQRRTDLPLGELCTLQTLLFTGALFVLMAAQMQFMQPEGWLVMQAQQGRNSLLILLLTAVLLAPVFEEVLFRGFLLQGFLLWAPRSRFACMLLTSLLFAVMHTQYVHWQTLIALTLFSLLLCYARLRSNSLALPIFLHTLNNLIALLPAWYFAG*	FALSE
v1_PLS_a8144f431d98a493210106d68b66813c7518decd960491af1ab08ef2c2b54b24	classIIa_IP:S_mcsI	24.651	215	151	8	1	209	1	210	2.20E-10	46.2	immunity_proteins.verified	FALSE	FALSE	GCA_000220605.2/GCA_000220605.2_ASM22060v2_genomic|ADWZ01000009.1|68413:69063:-1	v1_PLS_a8144f431d98a493210106d68b66813c7518decd960491af1ab08ef2c2b54b24	GCA_000220605.2_ASM22060v2_genomic	ADWZ01000009.1	68413	69063	-1	TRUE	ATG	GGA/GAG/AGG	0.562	MNTNSDRVTLTLFYVGSFVVYYLVTMLITLFPNYSVLRNDGLLVPVLCLFEFAVIYPLYRFYCQRRTDLPLGELCTLQTLLFTGALFVLMAAQMQFMQPEGWLVMQAQQGRNSLLILLLTAVLLAPVFEEVLFRGFLLQGFLLWAPRSRFACMLLTSLLFAVMHTQYVHWQTLIALTLFSLLLCYARLRSNSLALPIFLHTLNNLIALLPAWYFAG*	FALSE
v1_PLS_a8144f431d98a493210106d68b66813c7518decd960491af1ab08ef2c2b54b24	classIIa_IP:S_mcsI	24.651	215	151	8	1	209	1	210	2.20E-10	46.2	immunity_proteins.verified	FALSE	FALSE	GCF_014353945.1/GCF_014353945.1_ASM1435394v1_genomic|NZ_JACSWW010000001.1|717585:718235:1	v1_PLS_a8144f431d98a493210106d68b66813c7518decd960491af1ab08ef2c2b54b24	GCF_014353945.1_ASM1435394v1_genomic	NZ_JACSWW010000001.1	717585	718235	1	TRUE	ATG	GGA/GAG/AGG	0.562	MNTNSDRVTLTLFYVGSFVVYYLVTMLITLFPNYSVLRNDGLLVPVLCLFEFAVIYPLYRFYCQRRTDLPLGELCTLQTLLFTGALFVLMAAQMQFMQPEGWLVMQAQQGRNSLLILLLTAVLLAPVFEEVLFRGFLLQGFLLWAPRSRFACMLLTSLLFAVMHTQYVHWQTLIALTLFSLLLCYARLRSNSLALPIFLHTLNNLIALLPAWYFAG*	FALSE
v1_PLS_a8144f431d98a493210106d68b66813c7518decd960491af1ab08ef2c2b54b24	classIIa_IP:S_mcsI	24.651	215	151	8	1	209	1	210	2.20E-10	46.2	immunity_proteins.verified	FALSE	FALSE	GCA_010667945.1/GCA_010667945.1_R5_genomic|WSST01000015.1|73932:74582:1	v1_PLS_a8144f431d98a493210106d68b66813c7518decd960491af1ab08ef2c2b54b24	GCA_010667945.1_R5_genomic	WSST01000015.1	73932	74582	1	TRUE	ATG	GGA/GAG/AGG	0.562	MNTNSDRVTLTLFYVGSFVVYYLVTMLITLFPNYSVLRNDGLLVPVLCLFEFAVIYPLYRFYCQRRTDLPLGELCTLQTLLFTGALFVLMAAQMQFMQPEGWLVMQAQQGRNSLLILLLTAVLLAPVFEEVLFRGFLLQGFLLWAPRSRFACMLLTSLLFAVMHTQYVHWQTLIALTLFSLLLCYARLRSNSLALPIFLHTLNNLIALLPAWYFAG*	FALSE
v1_PLS_a8144f431d98a493210106d68b66813c7518decd960491af1ab08ef2c2b54b24	classIIa_IP:S_mcsI	24.651	215	151	8	1	209	1	210	2.20E-10	46.2	immunity_proteins.verified	FALSE	FALSE	GCF_019048385.1/GCF_019048385.1_ASM1904838v1_genomic|NZ_CP077366.1|3677853:3678503:1	v1_PLS_a8144f431d98a493210106d68b66813c7518decd960491af1ab08ef2c2b54b24	GCF_019048385.1_ASM1904838v1_genomic	NZ_CP077366.1	3677853	3678503	1	TRUE	ATG	GGA/GAG/AGG	0.562	MNTNSDRVTLTLFYVGSFVVYYLVTMLITLFPNYSVLRNDGLLVPVLCLFEFAVIYPLYRFYCQRRTDLPLGELCTLQTLLFTGALFVLMAAQMQFMQPEGWLVMQAQQGRNSLLILLLTAVLLAPVFEEVLFRGFLLQGFLLWAPRSRFACMLLTSLLFAVMHTQYVHWQTLIALTLFSLLLCYARLRSNSLALPIFLHTLNNLIALLPAWYFAG*	FALSE
v1_PLS_a8144f431d98a493210106d68b66813c7518decd960491af1ab08ef2c2b54b24	classIIa_IP:S_mcsI	24.651	215	151	8	1	209	1	210	2.20E-10	46.2	immunity_proteins.verified	FALSE	FALSE	GCA_900068865.1/GCA_900068865.1_PaVv1.FASTA_genomic|CEFP01000006.1|2194233:2194883:1	v1_PLS_a8144f431d98a493210106d68b66813c7518decd960491af1ab08ef2c2b54b24	GCA_900068865.1_PaVv1.FASTA_genomic	CEFP01000006.1	2194233	2194883	1	TRUE	ATG	GGA/GAG/AGG	0.562	MNTNSDRVTLTLFYVGSFVVYYLVTMLITLFPNYSVLRNDGLLVPVLCLFEFAVIYPLYRFYCQRRTDLPLGELCTLQTLLFTGALFVLMAAQMQFMQPEGWLVMQAQQGRNSLLILLLTAVLLAPVFEEVLFRGFLLQGFLLWAPRSRFACMLLTSLLFAVMHTQYVHWQTLIALTLFSLLLCYARLRSNSLALPIFLHTLNNLIALLPAWYFAG*	FALSE
v1_PLS_a8144f431d98a493210106d68b66813c7518decd960491af1ab08ef2c2b54b24	classIIa_IP:S_mcsI	24.651	215	151	8	1	209	1	210	2.20E-10	46.2	immunity_proteins.verified	FALSE	FALSE	GCA_024520845.1/GCA_024520845.1_ASM2452084v1_genomic|JALNPL010000002.1|587336:587986:1	v1_PLS_a8144f431d98a493210106d68b66813c7518decd960491af1ab08ef2c2b54b24	GCA_024520845.1_ASM2452084v1_genomic	JALNPL010000002.1	587336	587986	1	TRUE	ATG	GGA/GAG/AGG	0.565	MNTNSDRVTLTLFYVGSFVVYYLVTMLITLFPNYSVLRNDGLLVPVLCLFEFAVIYPLYRFYCQRRTDLPLGELCTLQTLLFTGALFVLMAAQMQFMQPEGWLVMQAQQGRNSLLILLLTAVLLAPVFEEVLFRGFLLQGFLLWAPRSRFACMLLTSLLFAVMHTQYVHWQTLIALTLFSLLLCYARLRSNSLALPIFLHTLNNLIALLPAWYFAG*	FALSE
v1_PLS_a8144f431d98a493210106d68b66813c7518decd960491af1ab08ef2c2b54b24	classIIa_IP:S_mcsI	24.651	215	151	8	1	209	1	210	2.20E-10	46.2	immunity_proteins.verified	FALSE	FALSE	GCA_011800405.1/GCA_011800405.1_ASM1180040v1_genomic|JAALFV010000015.1|20427:21077:1	v1_PLS_a8144f431d98a493210106d68b66813c7518decd960491af1ab08ef2c2b54b24	GCA_011800405.1_ASM1180040v1_genomic	JAALFV010000015.1	20427	21077	1	TRUE	ATG	GGA/GAG/AGG	0.564	MNTNSDRVTLTLFYVGSFVVYYLVTMLITLFPNYSVLRNDGLLVPVLCLFEFAVIYPLYRFYCQRRTDLPLGELCTLQTLLFTGALFVLMAAQMQFMQPEGWLVMQAQQGRNSLLILLLTAVLLAPVFEEVLFRGFLLQGFLLWAPRSRFACMLLTSLLFAVMHTQYVHWQTLIALTLFSLLLCYARLRSNSLALPIFLHTLNNLIALLPAWYFAG*	FALSE
v1_PLS_a8144f431d98a493210106d68b66813c7518decd960491af1ab08ef2c2b54b24	classIIa_IP:S_mcsI	24.651	215	151	8	1	209	1	210	2.20E-10	46.2	immunity_proteins.verified	FALSE	FALSE	GCA_014354165.1/GCA_014354165.1_ASM1435416v1_genomic|JACSXM010000001.1|2237155:2237805:1	v1_PLS_a8144f431d98a493210106d68b66813c7518decd960491af1ab08ef2c2b54b24	GCA_014354165.1_ASM1435416v1_genomic	JACSXM010000001.1	2237155	2237805	1	TRUE	ATG	GGA/GAG/AGG	0.561	MNTNSDRVTLTLFYVGSFVVYYLVTMLITLFPNYSVLRNDGLLVPVLCLFEFAVIYPLYRFYCQRRTDLPLGELCTLQTLLFTGALFVLMAAQMQFMQPEGWLVMQAQQGRNSLLILLLTAVLLAPVFEEVLFRGFLLQGFLLWAPRSRFACMLLTSLLFAVMHTQYVHWQTLIALTLFSLLLCYARLRSNSLALPIFLHTLNNLIALLPAWYFAG*	FALSE
v1_PLS_a8144f431d98a493210106d68b66813c7518decd960491af1ab08ef2c2b54b24	classIIa_IP:S_mcsI	24.651	215	151	8	1	209	1	210	2.20E-10	46.2	immunity_proteins.verified	FALSE	FALSE	GCA_014839085.1/GCA_014839085.1_ASM1483908v1_genomic|JACYNC010000011.1|104170:104820:-1	v1_PLS_a8144f431d98a493210106d68b66813c7518decd960491af1ab08ef2c2b54b24	GCA_014839085.1_ASM1483908v1_genomic	JACYNC010000011.1	104170	104820	-1	TRUE	ATG	GGA/GAG/AGG	0.568	MNTNSDRVTLTLFYVGSFVVYYLVTMLITLFPNYSVLRNDGLLVPVLCLFEFAVIYPLYRFYCQRRTDLPLGELCTLQTLLFTGALFVLMAAQMQFMQPEGWLVMQAQQGRNSLLILLLTAVLLAPVFEEVLFRGFLLQGFLLWAPRSRFACMLLTSLLFAVMHTQYVHWQTLIALTLFSLLLCYARLRSNSLALPIFLHTLNNLIALLPAWYFAG*	FALSE
v1_PLS_a8144f431d98a493210106d68b66813c7518decd960491af1ab08ef2c2b54b24	classIIa_IP:S_mcsI	24.651	215	151	8	1	209	1	210	2.20E-10	46.2	immunity_proteins.verified	FALSE	FALSE	GCA_022585235.1/GCA_022585235.1_ASM2258523v1_genomic|JAKZMS010000016.1|20474:21124:1	v1_PLS_a8144f431d98a493210106d68b66813c7518decd960491af1ab08ef2c2b54b24	GCA_022585235.1_ASM2258523v1_genomic	JAKZMS010000016.1	20474	21124	1	TRUE	ATG	GGA/GAG/AGG	0.567	MNTNSDRVTLTLFYVGSFVVYYLVTMLITLFPNYSVLRNDGLLVPVLCLFEFAVIYPLYRFYCQRRTDLPLGELCTLQTLLFTGALFVLMAAQMQFMQPEGWLVMQAQQGRNSLLILLLTAVLLAPVFEEVLFRGFLLQGFLLWAPRSRFACMLLTSLLFAVMHTQYVHWQTLIALTLFSLLLCYARLRSNSLALPIFLHTLNNLIALLPAWYFAG*	FALSE
v1_PLS_a8144f431d98a493210106d68b66813c7518decd960491af1ab08ef2c2b54b24	classIIa_IP:S_mcsI	24.651	215	151	8	1	209	1	210	2.20E-10	46.2	immunity_proteins.verified	FALSE	FALSE	GCF_017315165.1/GCF_017315165.1_ASM1731516v1_genomic|NZ_JACBKS010000026.1|31576:32226:-1	v1_PLS_a8144f431d98a493210106d68b66813c7518decd960491af1ab08ef2c2b54b24	GCF_017315165.1_ASM1731516v1_genomic	NZ_JACBKS010000026.1	31576	32226	-1	TRUE	ATG	GGA/GAG/AGG	0.564	MNTNSDRVTLTLFYVGSFVVYYLVTMLITLFPNYSVLRNDGLLVPVLCLFEFAVIYPLYRFYCQRRTDLPLGELCTLQTLLFTGALFVLMAAQMQFMQPEGWLVMQAQQGRNSLLILLLTAVLLAPVFEEVLFRGFLLQGFLLWAPRSRFACMLLTSLLFAVMHTQYVHWQTLIALTLFSLLLCYARLRSNSLALPIFLHTLNNLIALLPAWYFAG*	FALSE
v1_PLS_a8144f431d98a493210106d68b66813c7518decd960491af1ab08ef2c2b54b24	classIIa_IP:S_mcsI	24.651	215	151	8	1	209	1	210	2.20E-10	46.2	immunity_proteins.verified	FALSE	FALSE	GCF_900182855.1/GCF_900182855.1_IMG-taxon_2617270728_annotated_assembly_genomic|NZ_FXUX01000002.1|2372890:2373540:-1	v1_PLS_a8144f431d98a493210106d68b66813c7518decd960491af1ab08ef2c2b54b24	GCF_900182855.1_IMG-taxon_2617270728_annotated_assembly_genomic	NZ_FXUX01000002.1	2372890	2373540	-1	TRUE	ATG	GGA/GAG/AGG	0.564	MNTNSDRVTLTLFYVGSFVVYYLVTMLITLFPNYSVLRNDGLLVPVLCLFEFAVIYPLYRFYCQRRTDLPLGELCTLQTLLFTGALFVLMAAQMQFMQPEGWLVMQAQQGRNSLLILLLTAVLLAPVFEEVLFRGFLLQGFLLWAPRSRFACMLLTSLLFAVMHTQYVHWQTLIALTLFSLLLCYARLRSNSLALPIFLHTLNNLIALLPAWYFAG*	FALSE
v1_PLS_a8144f431d98a493210106d68b66813c7518decd960491af1ab08ef2c2b54b24	classIIa_IP:S_mcsI	24.651	215	151	8	1	209	1	210	2.20E-10	46.2	immunity_proteins.verified	FALSE	FALSE	GCF_000475055.1/GCF_000475055.1_ASM47505v1_genomic|NZ_KI440952.1|25477:26127:1	v1_PLS_a8144f431d98a493210106d68b66813c7518decd960491af1ab08ef2c2b54b24	GCF_000475055.1_ASM47505v1_genomic	NZ_KI440952.1	25477	26127	1	TRUE	ATG	GGA/GAG/AGG	0.564	MNTNSDRVTLTLFYVGSFVVYYLVTMLITLFPNYSVLRNDGLLVPVLCLFEFAVIYPLYRFYCQRRTDLPLGELCTLQTLLFTGALFVLMAAQMQFMQPEGWLVMQAQQGRNSLLILLLTAVLLAPVFEEVLFRGFLLQGFLLWAPRSRFACMLLTSLLFAVMHTQYVHWQTLIALTLFSLLLCYARLRSNSLALPIFLHTLNNLIALLPAWYFAG*	FALSE
v1_PLS_a8144f431d98a493210106d68b66813c7518decd960491af1ab08ef2c2b54b24	classIIa_IP:S_mcsI	24.651	215	151	8	1	209	1	210	2.20E-10	46.2	immunity_proteins.verified	FALSE	FALSE	GCA_014156615.1/GCA_014156615.1_ASM1415661v1_genomic|SBFD01000002.1|740544:741194:1	v1_PLS_a8144f431d98a493210106d68b66813c7518decd960491af1ab08ef2c2b54b24	GCA_014156615.1_ASM1415661v1_genomic	SBFD01000002.1	740544	741194	1	TRUE	ATG	GGA/GAG/AGG	0.568	MNTNSDRVTLTLFYVGSFVVYYLVTMLITLFPNYSVLRNDGLLVPVLCLFEFAVIYPLYRFYCQRRTDLPLGELCTLQTLLFTGALFVLMAAQMQFMQPEGWLVMQAQQGRNSLLILLLTAVLLAPVFEEVLFRGFLLQGFLLWAPRSRFACMLLTSLLFAVMHTQYVHWQTLIALTLFSLLLCYARLRSNSLALPIFLHTLNNLIALLPAWYFAG*	FALSE
v1_PLS_a8144f431d98a493210106d68b66813c7518decd960491af1ab08ef2c2b54b24	classIIa_IP:S_mcsI	24.651	215	151	8	1	209	1	210	2.20E-10	46.2	immunity_proteins.verified	FALSE	FALSE	GCF_004368905.1/GCF_004368905.1_ASM436890v1_genomic|NZ_SOSD01000001.1|1140379:1141029:1	v1_PLS_a8144f431d98a493210106d68b66813c7518decd960491af1ab08ef2c2b54b24	GCF_004368905.1_ASM436890v1_genomic	NZ_SOSD01000001.1	1140379	1141029	1	TRUE	ATG	GGA/GAG/AGG	0.567	MNTNSDRVTLTLFYVGSFVVYYLVTMLITLFPNYSVLRNDGLLVPVLCLFEFAVIYPLYRFYCQRRTDLPLGELCTLQTLLFTGALFVLMAAQMQFMQPEGWLVMQAQQGRNSLLILLLTAVLLAPVFEEVLFRGFLLQGFLLWAPRSRFACMLLTSLLFAVMHTQYVHWQTLIALTLFSLLLCYARLRSNSLALPIFLHTLNNLIALLPAWYFAG*	FALSE
v1_PLS_a8144f431d98a493210106d68b66813c7518decd960491af1ab08ef2c2b54b24	classIIa_IP:S_mcsI	24.651	215	151	8	1	209	1	210	2.20E-10	46.2	immunity_proteins.verified	FALSE	FALSE	GCA_029505375.1/GCA_029505375.1_ASM2950537v1_genomic|JARHUR010000001.1|1488218:1488868:-1	v1_PLS_a8144f431d98a493210106d68b66813c7518decd960491af1ab08ef2c2b54b24	GCA_029505375.1_ASM2950537v1_genomic	JARHUR010000001.1	1488218	1488868	-1	TRUE	ATG	GGA/GAG/AGG	0.561	MNTNSDRVTLTLFYVGSFVVYYLVTMLITLFPNYSVLRNDGLLVPVLCLFEFAVIYPLYRFYCQRRTDLPLGELCTLQTLLFTGALFVLMAAQMQFMQPEGWLVMQAQQGRNSLLILLLTAVLLAPVFEEVLFRGFLLQGFLLWAPRSRFACMLLTSLLFAVMHTQYVHWQTLIALTLFSLLLCYARLRSNSLALPIFLHTLNNLIALLPAWYFAG*	FALSE
v1_PLS_a8144f431d98a493210106d68b66813c7518decd960491af1ab08ef2c2b54b24	classIIa_IP:S_mcsI	24.651	215	151	8	1	209	1	210	2.20E-10	46.2	immunity_proteins.verified	FALSE	FALSE	GCA_007558755.1/GCA_007558755.1_ASM755875v1_genomic|VLTF01000002.1|69635:70285:-1	v1_PLS_a8144f431d98a493210106d68b66813c7518decd960491af1ab08ef2c2b54b24	GCA_007558755.1_ASM755875v1_genomic	VLTF01000002.1	69635	70285	-1	TRUE	ATG	GGA/GAG/AGG	0.567	MNTNSDRVTLTLFYVGSFVVYYLVTMLITLFPNYSVLRNDGLLVPVLCLFEFAVIYPLYRFYCQRRTDLPLGELCTLQTLLFTGALFVLMAAQMQFMQPEGWLVMQAQQGRNSLLILLLTAVLLAPVFEEVLFRGFLLQGFLLWAPRSRFACMLLTSLLFAVMHTQYVHWQTLIALTLFSLLLCYARLRSNSLALPIFLHTLNNLIALLPAWYFAG*	FALSE
v1_PLS_a8144f431d98a493210106d68b66813c7518decd960491af1ab08ef2c2b54b24	classIIa_IP:S_mcsI	24.651	215	151	8	1	209	1	210	2.20E-10	46.2	immunity_proteins.verified	FALSE	FALSE	GCA_010667845.1/GCA_010667845.1_T2_genomic|WSSV01000019.1|63999:64649:1	v1_PLS_a8144f431d98a493210106d68b66813c7518decd960491af1ab08ef2c2b54b24	GCA_010667845.1_T2_genomic	WSSV01000019.1	63999	64649	1	TRUE	ATG	GGA/GAG/AGG	0.559	MNTNSDRVTLTLFYVGSFVVYYLVTMLITLFPNYSVLRNDGLLVPVLCLFEFAVIYPLYRFYCQRRTDLPLGELCTLQTLLFTGALFVLMAAQMQFMQPEGWLVMQAQQGRNSLLILLLTAVLLAPVFEEVLFRGFLLQGFLLWAPRSRFACMLLTSLLFAVMHTQYVHWQTLIALTLFSLLLCYARLRSNSLALPIFLHTLNNLIALLPAWYFAG*	FALSE
v1_PLS_a8144f431d98a493210106d68b66813c7518decd960491af1ab08ef2c2b54b24	classIIa_IP:S_mcsI	24.651	215	151	8	1	209	1	210	2.20E-10	46.2	immunity_proteins.verified	FALSE	FALSE	GCF_014156615.1/GCF_014156615.1_ASM1415661v1_genomic|NZ_SBFD01000002.1|740544:741194:1	v1_PLS_a8144f431d98a493210106d68b66813c7518decd960491af1ab08ef2c2b54b24	GCF_014156615.1_ASM1415661v1_genomic	NZ_SBFD01000002.1	740544	741194	1	TRUE	ATG	GGA/GAG/AGG	0.568	MNTNSDRVTLTLFYVGSFVVYYLVTMLITLFPNYSVLRNDGLLVPVLCLFEFAVIYPLYRFYCQRRTDLPLGELCTLQTLLFTGALFVLMAAQMQFMQPEGWLVMQAQQGRNSLLILLLTAVLLAPVFEEVLFRGFLLQGFLLWAPRSRFACMLLTSLLFAVMHTQYVHWQTLIALTLFSLLLCYARLRSNSLALPIFLHTLNNLIALLPAWYFAG*	FALSE
v1_PLS_a8144f431d98a493210106d68b66813c7518decd960491af1ab08ef2c2b54b24	classIIa_IP:S_mcsI	24.651	215	151	8	1	209	1	210	2.20E-10	46.2	immunity_proteins.verified	FALSE	FALSE	GCA_026241965.1/GCA_026241965.1_ASM2624196v1_genomic|JAPJDK010000015.1|9168:9818:1	v1_PLS_a8144f431d98a493210106d68b66813c7518decd960491af1ab08ef2c2b54b24	GCA_026241965.1_ASM2624196v1_genomic	JAPJDK010000015.1	9168	9818	1	TRUE	ATG	GGA/GAG/AGG	0.567	MNTNSDRVTLTLFYVGSFVVYYLVTMLITLFPNYSVLRNDGLLVPVLCLFEFAVIYPLYRFYCQRRTDLPLGELCTLQTLLFTGALFVLMAAQMQFMQPEGWLVMQAQQGRNSLLILLLTAVLLAPVFEEVLFRGFLLQGFLLWAPRSRFACMLLTSLLFAVMHTQYVHWQTLIALTLFSLLLCYARLRSNSLALPIFLHTLNNLIALLPAWYFAG*	FALSE
v1_PLS_a8144f431d98a493210106d68b66813c7518decd960491af1ab08ef2c2b54b24	classIIa_IP:S_mcsI	24.651	215	151	8	1	209	1	210	2.20E-10	46.2	immunity_proteins.verified	FALSE	FALSE	GCF_009668105.1/GCF_009668105.1_ASM966810v1_genomic|NZ_WJYF01000001.1|69478:70128:-1	v1_PLS_a8144f431d98a493210106d68b66813c7518decd960491af1ab08ef2c2b54b24	GCF_009668105.1_ASM966810v1_genomic	NZ_WJYF01000001.1	69478	70128	-1	TRUE	ATG	GGA/GAG/AGG	0.562	MNTNSDRVTLTLFYVGSFVVYYLVTMLITLFPNYSVLRNDGLLVPVLCLFEFAVIYPLYRFYCQRRTDLPLGELCTLQTLLFTGALFVLMAAQMQFMQPEGWLVMQAQQGRNSLLILLLTAVLLAPVFEEVLFRGFLLQGFLLWAPRSRFACMLLTSLLFAVMHTQYVHWQTLIALTLFSLLLCYARLRSNSLALPIFLHTLNNLIALLPAWYFAG*	FALSE
v1_PLS_a8144f431d98a493210106d68b66813c7518decd960491af1ab08ef2c2b54b24	classIIa_IP:S_mcsI	24.651	215	151	8	1	209	1	210	2.20E-10	46.2	immunity_proteins.verified	FALSE	FALSE	GCF_007558755.1/GCF_007558755.1_ASM755875v1_genomic|NZ_VLTF01000002.1|69635:70285:-1	v1_PLS_a8144f431d98a493210106d68b66813c7518decd960491af1ab08ef2c2b54b24	GCF_007558755.1_ASM755875v1_genomic	NZ_VLTF01000002.1	69635	70285	-1	TRUE	ATG	GGA/GAG/AGG	0.567	MNTNSDRVTLTLFYVGSFVVYYLVTMLITLFPNYSVLRNDGLLVPVLCLFEFAVIYPLYRFYCQRRTDLPLGELCTLQTLLFTGALFVLMAAQMQFMQPEGWLVMQAQQGRNSLLILLLTAVLLAPVFEEVLFRGFLLQGFLLWAPRSRFACMLLTSLLFAVMHTQYVHWQTLIALTLFSLLLCYARLRSNSLALPIFLHTLNNLIALLPAWYFAG*	FALSE
v1_PLS_a8144f431d98a493210106d68b66813c7518decd960491af1ab08ef2c2b54b24	classIIa_IP:S_mcsI	24.651	215	151	8	1	209	1	210	2.20E-10	46.2	immunity_proteins.verified	FALSE	FALSE	GCA_946477225.1/GCA_946477225.1_SRR7287247_bin.2_metawrap_v1.3.0_MAG_genomic|CAMKXZ010000012.1|20253:20903:1	v1_PLS_a8144f431d98a493210106d68b66813c7518decd960491af1ab08ef2c2b54b24	GCA_946477225.1_SRR7287247_bin.2_metawrap_v1.3.0_MAG_genomic	CAMKXZ010000012.1	20253	20903	1	TRUE	ATG	GGA/GAG/AGG	0.564	MNTNSDRVTLTLFYVGSFVVYYLVTMLITLFPNYSVLRNDGLLVPVLCLFEFAVIYPLYRFYCQRRTDLPLGELCTLQTLLFTGALFVLMAAQMQFMQPEGWLVMQAQQGRNSLLILLLTAVLLAPVFEEVLFRGFLLQGFLLWAPRSRFACMLLTSLLFAVMHTQYVHWQTLIALTLFSLLLCYARLRSNSLALPIFLHTLNNLIALLPAWYFAG*	FALSE
v1_PLS_a8144f431d98a493210106d68b66813c7518decd960491af1ab08ef2c2b54b24	classIIa_IP:S_mcsI	24.651	215	151	8	1	209	1	210	2.20E-10	46.2	immunity_proteins.verified	FALSE	FALSE	GCF_029016125.1/GCF_029016125.1_ASM2901612v1_genomic|NZ_CP084197.1|3262357:3263007:1	v1_PLS_a8144f431d98a493210106d68b66813c7518decd960491af1ab08ef2c2b54b24	GCF_029016125.1_ASM2901612v1_genomic	NZ_CP084197.1	3262357	3263007	1	TRUE	ATG	GGA/GAG/AGG	0.565	MNTNSDRVTLTLFYVGSFVVYYLVTMLITLFPNYSVLRNDGLLVPVLCLFEFAVIYPLYRFYCQRRTDLPLGELCTLQTLLFTGALFVLMAAQMQFMQPEGWLVMQAQQGRNSLLILLLTAVLLAPVFEEVLFRGFLLQGFLLWAPRSRFACMLLTSLLFAVMHTQYVHWQTLIALTLFSLLLCYARLRSNSLALPIFLHTLNNLIALLPAWYFAG*	FALSE
v1_PLS_a8144f431d98a493210106d68b66813c7518decd960491af1ab08ef2c2b54b24	classIIa_IP:S_mcsI	24.651	215	151	8	1	209	1	210	2.20E-10	46.2	immunity_proteins.verified	FALSE	FALSE	GCA_005233495.1/GCA_005233495.1_ASM523349v1_genomic|QFZW01000006.1|69843:70493:-1	v1_PLS_a8144f431d98a493210106d68b66813c7518decd960491af1ab08ef2c2b54b24	GCA_005233495.1_ASM523349v1_genomic	QFZW01000006.1	69843	70493	-1	TRUE	ATG	GGA/GAG/AGG	0.568	MNTNSDRVTLTLFYVGSFVVYYLVTMLITLFPNYSVLRNDGLLVPVLCLFEFAVIYPLYRFYCQRRTDLPLGELCTLQTLLFTGALFVLMAAQMQFMQPEGWLVMQAQQGRNSLLILLLTAVLLAPVFEEVLFRGFLLQGFLLWAPRSRFACMLLTSLLFAVMHTQYVHWQTLIALTLFSLLLCYARLRSNSLALPIFLHTLNNLIALLPAWYFAG*	FALSE
v1_PLS_a8144f431d98a493210106d68b66813c7518decd960491af1ab08ef2c2b54b24	classIIa_IP:S_mcsI	24.651	215	151	8	1	209	1	210	2.20E-10	46.2	immunity_proteins.verified	FALSE	FALSE	GCA_003860325.1/GCA_003860325.1_ASM386032v1_genomic|CP034148.1|897621:898271:-1	v1_PLS_a8144f431d98a493210106d68b66813c7518decd960491af1ab08ef2c2b54b24	GCA_003860325.1_ASM386032v1_genomic	CP034148.1	897621	898271	-1	TRUE	ATG	GGA/GAG/AGG	0.564	MNTNSDRVTLTLFYVGSFVVYYLVTMLITLFPNYSVLRNDGLLVPVLCLFEFAVIYPLYRFYCQRRTDLPLGELCTLQTLLFTGALFVLMAAQMQFMQPEGWLVMQAQQGRNSLLILLLTAVLLAPVFEEVLFRGFLLQGFLLWAPRSRFACMLLTSLLFAVMHTQYVHWQTLIALTLFSLLLCYARLRSNSLALPIFLHTLNNLIALLPAWYFAG*	FALSE
v1_PLS_a8144f431d98a493210106d68b66813c7518decd960491af1ab08ef2c2b54b24	classIIa_IP:S_mcsI	24.651	215	151	8	1	209	1	210	2.20E-10	46.2	immunity_proteins.verified	FALSE	FALSE	GCF_014354065.1/GCF_014354065.1_ASM1435406v1_genomic|NZ_JACSXH010000001.1|596535:597185:1	v1_PLS_a8144f431d98a493210106d68b66813c7518decd960491af1ab08ef2c2b54b24	GCF_014354065.1_ASM1435406v1_genomic	NZ_JACSXH010000001.1	596535	597185	1	TRUE	ATG	GGA/GAG/AGG	0.562	MNTNSDRVTLTLFYVGSFVVYYLVTMLITLFPNYSVLRNDGLLVPVLCLFEFAVIYPLYRFYCQRRTDLPLGELCTLQTLLFTGALFVLMAAQMQFMQPEGWLVMQAQQGRNSLLILLLTAVLLAPVFEEVLFRGFLLQGFLLWAPRSRFACMLLTSLLFAVMHTQYVHWQTLIALTLFSLLLCYARLRSNSLALPIFLHTLNNLIALLPAWYFAG*	FALSE
v1_PLS_a8144f431d98a493210106d68b66813c7518decd960491af1ab08ef2c2b54b24	classIIa_IP:S_mcsI	24.651	215	151	8	1	209	1	210	2.20E-10	46.2	immunity_proteins.verified	FALSE	FALSE	GCA_029623495.1/GCA_029623495.1_ASM2962349v1_genomic|JAPYKL010000019.1|20257:20907:1	v1_PLS_a8144f431d98a493210106d68b66813c7518decd960491af1ab08ef2c2b54b24	GCA_029623495.1_ASM2962349v1_genomic	JAPYKL010000019.1	20257	20907	1	TRUE	ATG	GGA/GAG/AGG	0.564	MNTNSDRVTLTLFYVGSFVVYYLVTMLITLFPNYSVLRNDGLLVPVLCLFEFAVIYPLYRFYCQRRTDLPLGELCTLQTLLFTGALFVLMAAQMQFMQPEGWLVMQAQQGRNSLLILLLTAVLLAPVFEEVLFRGFLLQGFLLWAPRSRFACMLLTSLLFAVMHTQYVHWQTLIALTLFSLLLCYARLRSNSLALPIFLHTLNNLIALLPAWYFAG*	FALSE
v1_PLS_a8144f431d98a493210106d68b66813c7518decd960491af1ab08ef2c2b54b24	classIIa_IP:S_mcsI	24.651	215	151	8	1	209	1	210	2.20E-10	46.2	immunity_proteins.verified	FALSE	FALSE	GCA_017348995.1/GCA_017348995.1_ASM1734899v1_genomic|JAFMNV010000016.1|67885:68535:-1	v1_PLS_a8144f431d98a493210106d68b66813c7518decd960491af1ab08ef2c2b54b24	GCA_017348995.1_ASM1734899v1_genomic	JAFMNV010000016.1	67885	68535	-1	TRUE	ATG	GGA/GAG/AGG	0.561	MNTNSDRVTLTLFYVGSFVVYYLVTMLITLFPNYSVLRNDGLLVPVLCLFEFAVIYPLYRFYCQRRTDLPLGELCTLQTLLFTGALFVLMAAQMQFMQPEGWLVMQAQQGRNSLLILLLTAVLLAPVFEEVLFRGFLLQGFLLWAPRSRFACMLLTSLLFAVMHTQYVHWQTLIALTLFSLLLCYARLRSNSLALPIFLHTLNNLIALLPAWYFAG*	FALSE
v1_PLS_a8144f431d98a493210106d68b66813c7518decd960491af1ab08ef2c2b54b24	classIIa_IP:S_mcsI	24.651	215	151	8	1	209	1	210	2.20E-10	46.2	immunity_proteins.verified	FALSE	FALSE	GCF_003710245.1/GCF_003710245.1_ASM371024v1_genomic|NZ_RHDS01000002.1|738483:739133:1	v1_PLS_a8144f431d98a493210106d68b66813c7518decd960491af1ab08ef2c2b54b24	GCF_003710245.1_ASM371024v1_genomic	NZ_RHDS01000002.1	738483	739133	1	TRUE	ATG	GGA/GAG/AGG	0.562	MNTNSDRVTLTLFYVGSFVVYYLVTMLITLFPNYSVLRNDGLLVPVLCLFEFAVIYPLYRFYCQRRTDLPLGELCTLQTLLFTGALFVLMAAQMQFMQPEGWLVMQAQQGRNSLLILLLTAVLLAPVFEEVLFRGFLLQGFLLWAPRSRFACMLLTSLLFAVMHTQYVHWQTLIALTLFSLLLCYARLRSNSLALPIFLHTLNNLIALLPAWYFAG*	FALSE
v1_PLS_a8144f431d98a493210106d68b66813c7518decd960491af1ab08ef2c2b54b24	classIIa_IP:S_mcsI	24.651	215	151	8	1	209	1	210	2.20E-10	46.2	immunity_proteins.verified	FALSE	FALSE	GCF_024520875.1/GCF_024520875.1_ASM2452087v1_genomic|NZ_JALNPM010000019.1|67957:68607:-1	v1_PLS_a8144f431d98a493210106d68b66813c7518decd960491af1ab08ef2c2b54b24	GCF_024520875.1_ASM2452087v1_genomic	NZ_JALNPM010000019.1	67957	68607	-1	TRUE	ATG	GGA/GAG/AGG	0.564	MNTNSDRVTLTLFYVGSFVVYYLVTMLITLFPNYSVLRNDGLLVPVLCLFEFAVIYPLYRFYCQRRTDLPLGELCTLQTLLFTGALFVLMAAQMQFMQPEGWLVMQAQQGRNSLLILLLTAVLLAPVFEEVLFRGFLLQGFLLWAPRSRFACMLLTSLLFAVMHTQYVHWQTLIALTLFSLLLCYARLRSNSLALPIFLHTLNNLIALLPAWYFAG*	FALSE
v1_PLS_a8144f431d98a493210106d68b66813c7518decd960491af1ab08ef2c2b54b24	classIIa_IP:S_mcsI	24.651	215	151	8	1	209	1	210	2.20E-10	46.2	immunity_proteins.verified	FALSE	FALSE	GCA_014354155.1/GCA_014354155.1_ASM1435415v1_genomic|JACSXI010000001.1|68365:69015:-1	v1_PLS_a8144f431d98a493210106d68b66813c7518decd960491af1ab08ef2c2b54b24	GCA_014354155.1_ASM1435415v1_genomic	JACSXI010000001.1	68365	69015	-1	TRUE	ATG	GGA/GAG/AGG	0.564	MNTNSDRVTLTLFYVGSFVVYYLVTMLITLFPNYSVLRNDGLLVPVLCLFEFAVIYPLYRFYCQRRTDLPLGELCTLQTLLFTGALFVLMAAQMQFMQPEGWLVMQAQQGRNSLLILLLTAVLLAPVFEEVLFRGFLLQGFLLWAPRSRFACMLLTSLLFAVMHTQYVHWQTLIALTLFSLLLCYARLRSNSLALPIFLHTLNNLIALLPAWYFAG*	FALSE
v1_PLS_a8144f431d98a493210106d68b66813c7518decd960491af1ab08ef2c2b54b24	classIIa_IP:S_mcsI	24.651	215	151	8	1	209	1	210	2.20E-10	46.2	immunity_proteins.verified	FALSE	FALSE	GCF_014353815.1/GCF_014353815.1_ASM1435381v1_genomic|NZ_JACSXB010000003.1|332302:332952:1	v1_PLS_a8144f431d98a493210106d68b66813c7518decd960491af1ab08ef2c2b54b24	GCF_014353815.1_ASM1435381v1_genomic	NZ_JACSXB010000003.1	332302	332952	1	TRUE	ATG	GGA/GAG/AGG	0.562	MNTNSDRVTLTLFYVGSFVVYYLVTMLITLFPNYSVLRNDGLLVPVLCLFEFAVIYPLYRFYCQRRTDLPLGELCTLQTLLFTGALFVLMAAQMQFMQPEGWLVMQAQQGRNSLLILLLTAVLLAPVFEEVLFRGFLLQGFLLWAPRSRFACMLLTSLLFAVMHTQYVHWQTLIALTLFSLLLCYARLRSNSLALPIFLHTLNNLIALLPAWYFAG*	FALSE
v1_PLS_a8144f431d98a493210106d68b66813c7518decd960491af1ab08ef2c2b54b24	classIIa_IP:S_mcsI	24.651	215	151	8	1	209	1	210	2.20E-10	46.2	immunity_proteins.verified	FALSE	FALSE	GCA_014839425.1/GCA_014839425.1_ASM1483942v1_genomic|JACYNT010000011.1|20350:21000:1	v1_PLS_a8144f431d98a493210106d68b66813c7518decd960491af1ab08ef2c2b54b24	GCA_014839425.1_ASM1483942v1_genomic	JACYNT010000011.1	20350	21000	1	TRUE	ATG	GGA/GAG/AGG	0.565	MNTNSDRVTLTLFYVGSFVVYYLVTMLITLFPNYSVLRNDGLLVPVLCLFEFAVIYPLYRFYCQRRTDLPLGELCTLQTLLFTGALFVLMAAQMQFMQPEGWLVMQAQQGRNSLLILLLTAVLLAPVFEEVLFRGFLLQGFLLWAPRSRFACMLLTSLLFAVMHTQYVHWQTLIALTLFSLLLCYARLRSNSLALPIFLHTLNNLIALLPAWYFAG*	FALSE
v1_PLS_a8144f431d98a493210106d68b66813c7518decd960491af1ab08ef2c2b54b24	classIIa_IP:S_mcsI	24.651	215	151	8	1	209	1	210	2.20E-10	46.2	immunity_proteins.verified	FALSE	FALSE	GCF_014839325.1/GCF_014839325.1_ASM1483932v1_genomic|NZ_JACYNR010000004.1|324059:324709:1	v1_PLS_a8144f431d98a493210106d68b66813c7518decd960491af1ab08ef2c2b54b24	GCF_014839325.1_ASM1483932v1_genomic	NZ_JACYNR010000004.1	324059	324709	1	TRUE	ATG	GGA/GAG/AGG	0.564	MNTNSDRVTLTLFYVGSFVVYYLVTMLITLFPNYSVLRNDGLLVPVLCLFEFAVIYPLYRFYCQRRTDLPLGELCTLQTLLFTGALFVLMAAQMQFMQPEGWLVMQAQQGRNSLLILLLTAVLLAPVFEEVLFRGFLLQGFLLWAPRSRFACMLLTSLLFAVMHTQYVHWQTLIALTLFSLLLCYARLRSNSLALPIFLHTLNNLIALLPAWYFAG*	FALSE
v1_PLS_a8144f431d98a493210106d68b66813c7518decd960491af1ab08ef2c2b54b24	classIIa_IP:S_mcsI	24.651	215	151	8	1	209	1	210	2.20E-10	46.2	immunity_proteins.verified	FALSE	FALSE	GCA_009668105.1/GCA_009668105.1_ASM966810v1_genomic|WJYF01000001.1|69478:70128:-1	v1_PLS_a8144f431d98a493210106d68b66813c7518decd960491af1ab08ef2c2b54b24	GCA_009668105.1_ASM966810v1_genomic	WJYF01000001.1	69478	70128	-1	TRUE	ATG	GGA/GAG/AGG	0.562	MNTNSDRVTLTLFYVGSFVVYYLVTMLITLFPNYSVLRNDGLLVPVLCLFEFAVIYPLYRFYCQRRTDLPLGELCTLQTLLFTGALFVLMAAQMQFMQPEGWLVMQAQQGRNSLLILLLTAVLLAPVFEEVLFRGFLLQGFLLWAPRSRFACMLLTSLLFAVMHTQYVHWQTLIALTLFSLLLCYARLRSNSLALPIFLHTLNNLIALLPAWYFAG*	FALSE
v1_PLS_a8144f431d98a493210106d68b66813c7518decd960491af1ab08ef2c2b54b24	classIIa_IP:S_mcsI	24.651	215	151	8	1	209	1	210	2.20E-10	46.2	immunity_proteins.verified	FALSE	FALSE	GCF_011800475.1/GCF_011800475.1_ASM1180047v1_genomic|NZ_JAALFX010000017.1|20347:20997:1	v1_PLS_a8144f431d98a493210106d68b66813c7518decd960491af1ab08ef2c2b54b24	GCF_011800475.1_ASM1180047v1_genomic	NZ_JAALFX010000017.1	20347	20997	1	TRUE	ATG	GGA/GAG/AGG	0.564	MNTNSDRVTLTLFYVGSFVVYYLVTMLITLFPNYSVLRNDGLLVPVLCLFEFAVIYPLYRFYCQRRTDLPLGELCTLQTLLFTGALFVLMAAQMQFMQPEGWLVMQAQQGRNSLLILLLTAVLLAPVFEEVLFRGFLLQGFLLWAPRSRFACMLLTSLLFAVMHTQYVHWQTLIALTLFSLLLCYARLRSNSLALPIFLHTLNNLIALLPAWYFAG*	FALSE
v1_PLS_a8144f431d98a493210106d68b66813c7518decd960491af1ab08ef2c2b54b24	classIIa_IP:S_mcsI	24.651	215	151	8	1	209	1	210	2.20E-10	46.2	immunity_proteins.verified	FALSE	FALSE	GCA_012241415.1/GCA_012241415.1_ASM1224141v1_genomic|JAAVXI010000013.1|69077:69727:-1	v1_PLS_a8144f431d98a493210106d68b66813c7518decd960491af1ab08ef2c2b54b24	GCA_012241415.1_ASM1224141v1_genomic	JAAVXI010000013.1	69077	69727	-1	TRUE	ATG	GGA/GAG/AGG	0.568	MNTNSDRVTLTLFYVGSFVVYYLVTMLITLFPNYSVLRNDGLLVPVLCLFEFAVIYPLYRFYCQRRTDLPLGELCTLQTLLFTGALFVLMAAQMQFMQPEGWLVMQAQQGRNSLLILLLTAVLLAPVFEEVLFRGFLLQGFLLWAPRSRFACMLLTSLLFAVMHTQYVHWQTLIALTLFSLLLCYARLRSNSLALPIFLHTLNNLIALLPAWYFAG*	FALSE
v1_PLS_a8144f431d98a493210106d68b66813c7518decd960491af1ab08ef2c2b54b24	classIIa_IP:S_mcsI	24.651	215	151	8	1	209	1	210	2.20E-10	46.2	immunity_proteins.verified	FALSE	FALSE	GCF_014354135.1/GCF_014354135.1_ASM1435413v1_genomic|NZ_JACSXL010000003.1|413218:413868:1	v1_PLS_a8144f431d98a493210106d68b66813c7518decd960491af1ab08ef2c2b54b24	GCF_014354135.1_ASM1435413v1_genomic	NZ_JACSXL010000003.1	413218	413868	1	TRUE	ATG	GGA/GAG/AGG	0.564	MNTNSDRVTLTLFYVGSFVVYYLVTMLITLFPNYSVLRNDGLLVPVLCLFEFAVIYPLYRFYCQRRTDLPLGELCTLQTLLFTGALFVLMAAQMQFMQPEGWLVMQAQQGRNSLLILLLTAVLLAPVFEEVLFRGFLLQGFLLWAPRSRFACMLLTSLLFAVMHTQYVHWQTLIALTLFSLLLCYARLRSNSLALPIFLHTLNNLIALLPAWYFAG*	FALSE
v1_PLS_a8144f431d98a493210106d68b66813c7518decd960491af1ab08ef2c2b54b24	classIIa_IP:S_mcsI	24.651	215	151	8	1	209	1	210	2.20E-10	46.2	immunity_proteins.verified	FALSE	FALSE	GCA_014353895.1/GCA_014353895.1_ASM1435389v1_genomic|JACSWV010000030.1|20576:21226:1	v1_PLS_a8144f431d98a493210106d68b66813c7518decd960491af1ab08ef2c2b54b24	GCA_014353895.1_ASM1435389v1_genomic	JACSWV010000030.1	20576	21226	1	TRUE	ATG	GGA/GAG/AGG	0.562	MNTNSDRVTLTLFYVGSFVVYYLVTMLITLFPNYSVLRNDGLLVPVLCLFEFAVIYPLYRFYCQRRTDLPLGELCTLQTLLFTGALFVLMAAQMQFMQPEGWLVMQAQQGRNSLLILLLTAVLLAPVFEEVLFRGFLLQGFLLWAPRSRFACMLLTSLLFAVMHTQYVHWQTLIALTLFSLLLCYARLRSNSLALPIFLHTLNNLIALLPAWYFAG*	FALSE
v1_PLS_a8144f431d98a493210106d68b66813c7518decd960491af1ab08ef2c2b54b24	classIIa_IP:S_mcsI	24.651	215	151	8	1	209	1	210	2.20E-10	46.2	immunity_proteins.verified	FALSE	FALSE	GCA_014838975.1/GCA_014838975.1_ASM1483897v1_genomic|JACYMS010000008.1|209954:210604:1	v1_PLS_a8144f431d98a493210106d68b66813c7518decd960491af1ab08ef2c2b54b24	GCA_014838975.1_ASM1483897v1_genomic	JACYMS010000008.1	209954	210604	1	TRUE	ATG	GGA/GAG/AGG	0.564	MNTNSDRVTLTLFYVGSFVVYYLVTMLITLFPNYSVLRNDGLLVPVLCLFEFAVIYPLYRFYCQRRTDLPLGELCTLQTLLFTGALFVLMAAQMQFMQPEGWLVMQAQQGRNSLLILLLTAVLLAPVFEEVLFRGFLLQGFLLWAPRSRFACMLLTSLLFAVMHTQYVHWQTLIALTLFSLLLCYARLRSNSLALPIFLHTLNNLIALLPAWYFAG*	FALSE
v1_PLS_a8144f431d98a493210106d68b66813c7518decd960491af1ab08ef2c2b54b24	classIIa_IP:S_mcsI	24.651	215	151	8	1	209	1	210	2.20E-10	46.2	immunity_proteins.verified	FALSE	FALSE	GCA_011800485.1/GCA_011800485.1_ASM1180048v1_genomic|JAALFW010000001.1|576436:577086:1	v1_PLS_a8144f431d98a493210106d68b66813c7518decd960491af1ab08ef2c2b54b24	GCA_011800485.1_ASM1180048v1_genomic	JAALFW010000001.1	576436	577086	1	TRUE	ATG	GGA/GAG/AGG	0.562	MNTNSDRVTLTLFYVGSFVVYYLVTMLITLFPNYSVLRNDGLLVPVLCLFEFAVIYPLYRFYCQRRTDLPLGELCTLQTLLFTGALFVLMAAQMQFMQPEGWLVMQAQQGRNSLLILLLTAVLLAPVFEEVLFRGFLLQGFLLWAPRSRFACMLLTSLLFAVMHTQYVHWQTLIALTLFSLLLCYARLRSNSLALPIFLHTLNNLIALLPAWYFAG*	FALSE
v1_PLS_a8144f431d98a493210106d68b66813c7518decd960491af1ab08ef2c2b54b24	classIIa_IP:S_mcsI	24.651	215	151	8	1	209	1	210	2.20E-10	46.2	immunity_proteins.verified	FALSE	FALSE	GCA_003369505.1/GCA_003369505.1_ASM336950v1_genomic|QQXI01000073.1|5585:6235:-1	v1_PLS_a8144f431d98a493210106d68b66813c7518decd960491af1ab08ef2c2b54b24	GCA_003369505.1_ASM336950v1_genomic	QQXI01000073.1	5585	6235	-1	TRUE	ATG	GGA/GAG/AGG	0.565	MNTNSDRVTLTLFYVGSFVVYYLVTMLITLFPNYSVLRNDGLLVPVLCLFEFAVIYPLYRFYCQRRTDLPLGELCTLQTLLFTGALFVLMAAQMQFMQPEGWLVMQAQQGRNSLLILLLTAVLLAPVFEEVLFRGFLLQGFLLWAPRSRFACMLLTSLLFAVMHTQYVHWQTLIALTLFSLLLCYARLRSNSLALPIFLHTLNNLIALLPAWYFAG*	FALSE
v1_PLS_a8144f431d98a493210106d68b66813c7518decd960491af1ab08ef2c2b54b24	classIIa_IP:S_mcsI	24.651	215	151	8	1	209	1	210	2.20E-10	46.2	immunity_proteins.verified	FALSE	FALSE	GCA_026625085.1/GCA_026625085.1_ASM2662508v1_genomic|CP113085.1|3972387:3973037:1	v1_PLS_a8144f431d98a493210106d68b66813c7518decd960491af1ab08ef2c2b54b24	GCA_026625085.1_ASM2662508v1_genomic	CP113085.1	3972387	3973037	1	TRUE	ATG	GGA/GAG/AGG	0.567	MNTNSDRVTLTLFYVGSFVVYYLVTMLITLFPNYSVLRNDGLLVPVLCLFEFAVIYPLYRFYCQRRTDLPLGELCTLQTLLFTGALFVLMAAQMQFMQPEGWLVMQAQQGRNSLLILLLTAVLLAPVFEEVLFRGFLLQGFLLWAPRSRFACMLLTSLLFAVMHTQYVHWQTLIALTLFSLLLCYARLRSNSLALPIFLHTLNNLIALLPAWYFAG*	FALSE
v1_PLS_a8144f431d98a493210106d68b66813c7518decd960491af1ab08ef2c2b54b24	classIIa_IP:S_mcsI	24.651	215	151	8	1	209	1	210	2.20E-10	46.2	immunity_proteins.verified	FALSE	FALSE	GCF_014353895.1/GCF_014353895.1_ASM1435389v1_genomic|NZ_JACSWV010000030.1|20576:21226:1	v1_PLS_a8144f431d98a493210106d68b66813c7518decd960491af1ab08ef2c2b54b24	GCF_014353895.1_ASM1435389v1_genomic	NZ_JACSWV010000030.1	20576	21226	1	TRUE	ATG	GGA/GAG/AGG	0.562	MNTNSDRVTLTLFYVGSFVVYYLVTMLITLFPNYSVLRNDGLLVPVLCLFEFAVIYPLYRFYCQRRTDLPLGELCTLQTLLFTGALFVLMAAQMQFMQPEGWLVMQAQQGRNSLLILLLTAVLLAPVFEEVLFRGFLLQGFLLWAPRSRFACMLLTSLLFAVMHTQYVHWQTLIALTLFSLLLCYARLRSNSLALPIFLHTLNNLIALLPAWYFAG*	FALSE
v1_PLS_a8144f431d98a493210106d68b66813c7518decd960491af1ab08ef2c2b54b24	classIIa_IP:S_mcsI	24.651	215	151	8	1	209	1	210	2.20E-10	46.2	immunity_proteins.verified	FALSE	FALSE	GCF_002222515.1/GCF_002222515.1_ASM222251v1_genomic|NZ_KZ268671.1|775276:775926:1	v1_PLS_a8144f431d98a493210106d68b66813c7518decd960491af1ab08ef2c2b54b24	GCF_002222515.1_ASM222251v1_genomic	NZ_KZ268671.1	775276	775926	1	TRUE	ATG	GGA/GAG/AGG	0.565	MNTNSDRVTLTLFYVGSFVVYYLVTMLITLFPNYSVLRNDGLLVPVLCLFEFAVIYPLYRFYCQRRTDLPLGELCTLQTLLFTGALFVLMAAQMQFMQPEGWLVMQAQQGRNSLLILLLTAVLLAPVFEEVLFRGFLLQGFLLWAPRSRFACMLLTSLLFAVMHTQYVHWQTLIALTLFSLLLCYARLRSNSLALPIFLHTLNNLIALLPAWYFAG*	FALSE
v1_PLS_a8144f431d98a493210106d68b66813c7518decd960491af1ab08ef2c2b54b24	classIIa_IP:S_mcsI	24.651	215	151	8	1	209	1	210	2.20E-10	46.2	immunity_proteins.verified	FALSE	FALSE	GCF_014839315.1/GCF_014839315.1_ASM1483931v1_genomic|NZ_JACYNO010000007.1|127526:128176:1	v1_PLS_a8144f431d98a493210106d68b66813c7518decd960491af1ab08ef2c2b54b24	GCF_014839315.1_ASM1483931v1_genomic	NZ_JACYNO010000007.1	127526	128176	1	TRUE	ATG	GGA/GAG/AGG	0.57	MNTNSDRVTLTLFYVGSFVVYYLVTMLITLFPNYSVLRNDGLLVPVLCLFEFAVIYPLYRFYCQRRTDLPLGELCTLQTLLFTGALFVLMAAQMQFMQPEGWLVMQAQQGRNSLLILLLTAVLLAPVFEEVLFRGFLLQGFLLWAPRSRFACMLLTSLLFAVMHTQYVHWQTLIALTLFSLLLCYARLRSNSLALPIFLHTLNNLIALLPAWYFAG*	FALSE
v1_PLS_a8144f431d98a493210106d68b66813c7518decd960491af1ab08ef2c2b54b24	classIIa_IP:S_mcsI	24.651	215	151	8	1	209	1	210	2.20E-10	46.2	immunity_proteins.verified	FALSE	FALSE	GCF_001288285.1/GCF_001288285.1_ASM128828v1_genomic|NZ_LIME01000003.1|68250:68900:-1	v1_PLS_a8144f431d98a493210106d68b66813c7518decd960491af1ab08ef2c2b54b24	GCF_001288285.1_ASM128828v1_genomic	NZ_LIME01000003.1	68250	68900	-1	TRUE	ATG	GGA/GAG/AGG	0.561	MNTNSDRVTLTLFYVGSFVVYYLVTMLITLFPNYSVLRNDGLLVPVLCLFEFAVIYPLYRFYCQRRTDLPLGELCTLQTLLFTGALFVLMAAQMQFMQPEGWLVMQAQQGRNSLLILLLTAVLLAPVFEEVLFRGFLLQGFLLWAPRSRFACMLLTSLLFAVMHTQYVHWQTLIALTLFSLLLCYARLRSNSLALPIFLHTLNNLIALLPAWYFAG*	FALSE
v1_PLS_a8144f431d98a493210106d68b66813c7518decd960491af1ab08ef2c2b54b24	classIIa_IP:S_mcsI	24.651	215	151	8	1	209	1	210	2.20E-10	46.2	immunity_proteins.verified	FALSE	FALSE	GCA_020783495.1/GCA_020783495.1_ASM2078349v1_genomic|CP086133.1|3220391:3221041:1	v1_PLS_a8144f431d98a493210106d68b66813c7518decd960491af1ab08ef2c2b54b24	GCA_020783495.1_ASM2078349v1_genomic	CP086133.1	3220391	3221041	1	TRUE	ATG	GGA/GAG/AGG	0.561	MNTNSDRVTLTLFYVGSFVVYYLVTMLITLFPNYSVLRNDGLLVPVLCLFEFAVIYPLYRFYCQRRTDLPLGELCTLQTLLFTGALFVLMAAQMQFMQPEGWLVMQAQQGRNSLLILLLTAVLLAPVFEEVLFRGFLLQGFLLWAPRSRFACMLLTSLLFAVMHTQYVHWQTLIALTLFSLLLCYARLRSNSLALPIFLHTLNNLIALLPAWYFAG*	FALSE
v1_PLS_a8144f431d98a493210106d68b66813c7518decd960491af1ab08ef2c2b54b24	classIIa_IP:S_mcsI	24.651	215	151	8	1	209	1	210	2.20E-10	46.2	immunity_proteins.verified	FALSE	FALSE	GCF_014353705.1/GCF_014353705.1_ASM1435370v1_genomic|NZ_JACSXF010000001.1|70236:70886:-1	v1_PLS_a8144f431d98a493210106d68b66813c7518decd960491af1ab08ef2c2b54b24	GCF_014353705.1_ASM1435370v1_genomic	NZ_JACSXF010000001.1	70236	70886	-1	TRUE	ATG	GGA/GAG/AGG	0.561	MNTNSDRVTLTLFYVGSFVVYYLVTMLITLFPNYSVLRNDGLLVPVLCLFEFAVIYPLYRFYCQRRTDLPLGELCTLQTLLFTGALFVLMAAQMQFMQPEGWLVMQAQQGRNSLLILLLTAVLLAPVFEEVLFRGFLLQGFLLWAPRSRFACMLLTSLLFAVMHTQYVHWQTLIALTLFSLLLCYARLRSNSLALPIFLHTLNNLIALLPAWYFAG*	FALSE
v1_PLS_a8144f431d98a493210106d68b66813c7518decd960491af1ab08ef2c2b54b24	classIIa_IP:S_mcsI	24.651	215	151	8	1	209	1	210	2.20E-10	46.2	immunity_proteins.verified	FALSE	FALSE	GCA_009762725.1/GCA_009762725.1_ASM976272v1_genomic|CP046722.1|3163477:3164127:1	v1_PLS_a8144f431d98a493210106d68b66813c7518decd960491af1ab08ef2c2b54b24	GCA_009762725.1_ASM976272v1_genomic	CP046722.1	3163477	3164127	1	TRUE	ATG	GGA/GAG/AGG	0.562	MNTNSDRVTLTLFYVGSFVVYYLVTMLITLFPNYSVLRNDGLLVPVLCLFEFAVIYPLYRFYCQRRTDLPLGELCTLQTLLFTGALFVLMAAQMQFMQPEGWLVMQAQQGRNSLLILLLTAVLLAPVFEEVLFRGFLLQGFLLWAPRSRFACMLLTSLLFAVMHTQYVHWQTLIALTLFSLLLCYARLRSNSLALPIFLHTLNNLIALLPAWYFAG*	FALSE
v1_PLS_a8144f431d98a493210106d68b66813c7518decd960491af1ab08ef2c2b54b24	classIIa_IP:S_mcsI	24.651	215	151	8	1	209	1	210	2.20E-10	46.2	immunity_proteins.verified	FALSE	FALSE	GCF_010667865.1/GCF_010667865.1_T5_genomic|NZ_WSSY01000006.1|1833242:1833892:1	v1_PLS_a8144f431d98a493210106d68b66813c7518decd960491af1ab08ef2c2b54b24	GCF_010667865.1_T5_genomic	NZ_WSSY01000006.1	1833242	1833892	1	TRUE	ATG	GGA/GAG/AGG	0.559	MNTNSDRVTLTLFYVGSFVVYYLVTMLITLFPNYSVLRNDGLLVPVLCLFEFAVIYPLYRFYCQRRTDLPLGELCTLQTLLFTGALFVLMAAQMQFMQPEGWLVMQAQQGRNSLLILLLTAVLLAPVFEEVLFRGFLLQGFLLWAPRSRFACMLLTSLLFAVMHTQYVHWQTLIALTLFSLLLCYARLRSNSLALPIFLHTLNNLIALLPAWYFAG*	FALSE
v1_PLS_a8144f431d98a493210106d68b66813c7518decd960491af1ab08ef2c2b54b24	classIIa_IP:S_mcsI	24.651	215	151	8	1	209	1	210	2.20E-10	46.2	immunity_proteins.verified	FALSE	FALSE	GCF_004136415.1/GCF_004136415.1_ASM413641v1_genomic|NZ_CP034469.1|925229:925879:-1	v1_PLS_a8144f431d98a493210106d68b66813c7518decd960491af1ab08ef2c2b54b24	GCF_004136415.1_ASM413641v1_genomic	NZ_CP034469.1	925229	925879	-1	TRUE	ATG	GGA/GAG/AGG	0.561	MNTNSDRVTLTLFYVGSFVVYYLVTMLITLFPNYSVLRNDGLLVPVLCLFEFAVIYPLYRFYCQRRTDLPLGELCTLQTLLFTGALFVLMAAQMQFMQPEGWLVMQAQQGRNSLLILLLTAVLLAPVFEEVLFRGFLLQGFLLWAPRSRFACMLLTSLLFAVMHTQYVHWQTLIALTLFSLLLCYARLRSNSLALPIFLHTLNNLIALLPAWYFAG*	FALSE
v1_PLS_a8144f431d98a493210106d68b66813c7518decd960491af1ab08ef2c2b54b24	classIIa_IP:S_mcsI	24.651	215	151	8	1	209	1	210	2.20E-10	46.2	immunity_proteins.verified	FALSE	FALSE	GCA_005233795.1/GCA_005233795.1_ASM523379v1_genomic|QGAH01000005.1|69896:70546:-1	v1_PLS_a8144f431d98a493210106d68b66813c7518decd960491af1ab08ef2c2b54b24	GCA_005233795.1_ASM523379v1_genomic	QGAH01000005.1	69896	70546	-1	TRUE	ATG	GGA/GAG/AGG	0.568	MNTNSDRVTLTLFYVGSFVVYYLVTMLITLFPNYSVLRNDGLLVPVLCLFEFAVIYPLYRFYCQRRTDLPLGELCTLQTLLFTGALFVLMAAQMQFMQPEGWLVMQAQQGRNSLLILLLTAVLLAPVFEEVLFRGFLLQGFLLWAPRSRFACMLLTSLLFAVMHTQYVHWQTLIALTLFSLLLCYARLRSNSLALPIFLHTLNNLIALLPAWYFAG*	FALSE
v1_PLS_a8144f431d98a493210106d68b66813c7518decd960491af1ab08ef2c2b54b24	classIIa_IP:S_mcsI	24.651	215	151	8	1	209	1	210	2.20E-10	46.2	immunity_proteins.verified	FALSE	FALSE	GCA_014838905.1/GCA_014838905.1_ASM1483890v1_genomic|JACYMV010000008.1|69636:70286:-1	v1_PLS_a8144f431d98a493210106d68b66813c7518decd960491af1ab08ef2c2b54b24	GCA_014838905.1_ASM1483890v1_genomic	JACYMV010000008.1	69636	70286	-1	TRUE	ATG	GGA/GAG/AGG	0.568	MNTNSDRVTLTLFYVGSFVVYYLVTMLITLFPNYSVLRNDGLLVPVLCLFEFAVIYPLYRFYCQRRTDLPLGELCTLQTLLFTGALFVLMAAQMQFMQPEGWLVMQAQQGRNSLLILLLTAVLLAPVFEEVLFRGFLLQGFLLWAPRSRFACMLLTSLLFAVMHTQYVHWQTLIALTLFSLLLCYARLRSNSLALPIFLHTLNNLIALLPAWYFAG*	FALSE
v1_PLS_a8144f431d98a493210106d68b66813c7518decd960491af1ab08ef2c2b54b24	classIIa_IP:S_mcsI	24.651	215	151	8	1	209	1	210	2.20E-10	46.2	immunity_proteins.verified	FALSE	FALSE	GCF_001709315.1/GCF_001709315.1_ASM170931v1_genomic|NZ_CP016889.1|2489810:2490460:-1	v1_PLS_a8144f431d98a493210106d68b66813c7518decd960491af1ab08ef2c2b54b24	GCF_001709315.1_ASM170931v1_genomic	NZ_CP016889.1	2489810	2490460	-1	TRUE	ATG	GGA/GAG/AGG	0.568	MNTNSDRVTLTLFYVGSFVVYYLVTMLITLFPNYSVLRNDGLLVPVLCLFEFAVIYPLYRFYCQRRTDLPLGELCTLQTLLFTGALFVLMAAQMQFMQPEGWLVMQAQQGRNSLLILLLTAVLLAPVFEEVLFRGFLLQGFLLWAPRSRFACMLLTSLLFAVMHTQYVHWQTLIALTLFSLLLCYARLRSNSLALPIFLHTLNNLIALLPAWYFAG*	FALSE
v1_PLS_a8144f431d98a493210106d68b66813c7518decd960491af1ab08ef2c2b54b24	classIIa_IP:S_mcsI	24.651	215	151	8	1	209	1	210	2.20E-10	46.2	immunity_proteins.verified	FALSE	FALSE	GCA_014138245.1/GCA_014138245.1_ASM1413824v1_genomic|JACGXK010000002.1|68475:69125:-1	v1_PLS_a8144f431d98a493210106d68b66813c7518decd960491af1ab08ef2c2b54b24	GCA_014138245.1_ASM1413824v1_genomic	JACGXK010000002.1	68475	69125	-1	TRUE	ATG	GGA/GAG/AGG	0.561	MNTNSDRVTLTLFYVGSFVVYYLVTMLITLFPNYSVLRNDGLLVPVLCLFEFAVIYPLYRFYCQRRTDLPLGELCTLQTLLFTGALFVLMAAQMQFMQPEGWLVMQAQQGRNSLLILLLTAVLLAPVFEEVLFRGFLLQGFLLWAPRSRFACMLLTSLLFAVMHTQYVHWQTLIALTLFSLLLCYARLRSNSLALPIFLHTLNNLIALLPAWYFAG*	FALSE
v1_PLS_a8144f431d98a493210106d68b66813c7518decd960491af1ab08ef2c2b54b24	classIIa_IP:S_mcsI	24.651	215	151	8	1	209	1	210	2.20E-10	46.2	immunity_proteins.verified	FALSE	FALSE	GCF_026241965.1/GCF_026241965.1_ASM2624196v1_genomic|NZ_JAPJDK010000015.1|9168:9818:1	v1_PLS_a8144f431d98a493210106d68b66813c7518decd960491af1ab08ef2c2b54b24	GCF_026241965.1_ASM2624196v1_genomic	NZ_JAPJDK010000015.1	9168	9818	1	TRUE	ATG	GGA/GAG/AGG	0.567	MNTNSDRVTLTLFYVGSFVVYYLVTMLITLFPNYSVLRNDGLLVPVLCLFEFAVIYPLYRFYCQRRTDLPLGELCTLQTLLFTGALFVLMAAQMQFMQPEGWLVMQAQQGRNSLLILLLTAVLLAPVFEEVLFRGFLLQGFLLWAPRSRFACMLLTSLLFAVMHTQYVHWQTLIALTLFSLLLCYARLRSNSLALPIFLHTLNNLIALLPAWYFAG*	FALSE
v1_PLS_a8144f431d98a493210106d68b66813c7518decd960491af1ab08ef2c2b54b24	classIIa_IP:S_mcsI	24.651	215	151	8	1	209	1	210	2.20E-10	46.2	immunity_proteins.verified	FALSE	FALSE	GCA_014354135.1/GCA_014354135.1_ASM1435413v1_genomic|JACSXL010000003.1|413218:413868:1	v1_PLS_a8144f431d98a493210106d68b66813c7518decd960491af1ab08ef2c2b54b24	GCA_014354135.1_ASM1435413v1_genomic	JACSXL010000003.1	413218	413868	1	TRUE	ATG	GGA/GAG/AGG	0.564	MNTNSDRVTLTLFYVGSFVVYYLVTMLITLFPNYSVLRNDGLLVPVLCLFEFAVIYPLYRFYCQRRTDLPLGELCTLQTLLFTGALFVLMAAQMQFMQPEGWLVMQAQQGRNSLLILLLTAVLLAPVFEEVLFRGFLLQGFLLWAPRSRFACMLLTSLLFAVMHTQYVHWQTLIALTLFSLLLCYARLRSNSLALPIFLHTLNNLIALLPAWYFAG*	FALSE
v1_PLS_a8144f431d98a493210106d68b66813c7518decd960491af1ab08ef2c2b54b24	classIIa_IP:S_mcsI	24.651	215	151	8	1	209	1	210	2.20E-10	46.2	immunity_proteins.verified	FALSE	FALSE	GCF_021609925.1/GCF_021609925.1_ASM2160992v1_genomic|NZ_CP091189.1|3762723:3763373:1	v1_PLS_a8144f431d98a493210106d68b66813c7518decd960491af1ab08ef2c2b54b24	GCF_021609925.1_ASM2160992v1_genomic	NZ_CP091189.1	3762723	3763373	1	TRUE	ATG	GGA/GAG/AGG	0.565	MNTNSDRVTLTLFYVGSFVVYYLVTMLITLFPNYSVLRNDGLLVPVLCLFEFAVIYPLYRFYCQRRTDLPLGELCTLQTLLFTGALFVLMAAQMQFMQPEGWLVMQAQQGRNSLLILLLTAVLLAPVFEEVLFRGFLLQGFLLWAPRSRFACMLLTSLLFAVMHTQYVHWQTLIALTLFSLLLCYARLRSNSLALPIFLHTLNNLIALLPAWYFAG*	FALSE
v1_PLS_a8144f431d98a493210106d68b66813c7518decd960491af1ab08ef2c2b54b24	classIIa_IP:S_mcsI	24.651	215	151	8	1	209	1	210	2.20E-10	46.2	immunity_proteins.verified	FALSE	FALSE	GCA_004117135.1/GCA_004117135.1_ASM411713v1_genomic|CP034474.1|698021:698671:-1	v1_PLS_a8144f431d98a493210106d68b66813c7518decd960491af1ab08ef2c2b54b24	GCA_004117135.1_ASM411713v1_genomic	CP034474.1	698021	698671	-1	TRUE	ATG	GGA/GAG/AGG	0.561	MNTNSDRVTLTLFYVGSFVVYYLVTMLITLFPNYSVLRNDGLLVPVLCLFEFAVIYPLYRFYCQRRTDLPLGELCTLQTLLFTGALFVLMAAQMQFMQPEGWLVMQAQQGRNSLLILLLTAVLLAPVFEEVLFRGFLLQGFLLWAPRSRFACMLLTSLLFAVMHTQYVHWQTLIALTLFSLLLCYARLRSNSLALPIFLHTLNNLIALLPAWYFAG*	FALSE
v1_PLS_a8144f431d98a493210106d68b66813c7518decd960491af1ab08ef2c2b54b24	classIIa_IP:S_mcsI	24.651	215	151	8	1	209	1	210	2.20E-10	46.2	immunity_proteins.verified	FALSE	FALSE	GCA_021559955.1/GCA_021559955.1_ASM2155995v1_genomic|CP068440.1|882356:883006:-1	v1_PLS_a8144f431d98a493210106d68b66813c7518decd960491af1ab08ef2c2b54b24	GCA_021559955.1_ASM2155995v1_genomic	CP068440.1	882356	883006	-1	TRUE	ATG	GGA/GAG/AGG	0.567	MNTNSDRVTLTLFYVGSFVVYYLVTMLITLFPNYSVLRNDGLLVPVLCLFEFAVIYPLYRFYCQRRTDLPLGELCTLQTLLFTGALFVLMAAQMQFMQPEGWLVMQAQQGRNSLLILLLTAVLLAPVFEEVLFRGFLLQGFLLWAPRSRFACMLLTSLLFAVMHTQYVHWQTLIALTLFSLLLCYARLRSNSLALPIFLHTLNNLIALLPAWYFAG*	FALSE
v1_PLS_a8144f431d98a493210106d68b66813c7518decd960491af1ab08ef2c2b54b24	classIIa_IP:S_mcsI	24.651	215	151	8	1	209	1	210	2.20E-10	46.2	immunity_proteins.verified	FALSE	FALSE	GCF_943184895.1/GCF_943184895.1_DAPP-PG_734_genomic|NZ_OW970315.1|3246257:3246907:1	v1_PLS_a8144f431d98a493210106d68b66813c7518decd960491af1ab08ef2c2b54b24	GCF_943184895.1_DAPP-PG_734_genomic	NZ_OW970315.1	3246257	3246907	1	TRUE	ATG	GGA/GAG/AGG	0.567	MNTNSDRVTLTLFYVGSFVVYYLVTMLITLFPNYSVLRNDGLLVPVLCLFEFAVIYPLYRFYCQRRTDLPLGELCTLQTLLFTGALFVLMAAQMQFMQPEGWLVMQAQQGRNSLLILLLTAVLLAPVFEEVLFRGFLLQGFLLWAPRSRFACMLLTSLLFAVMHTQYVHWQTLIALTLFSLLLCYARLRSNSLALPIFLHTLNNLIALLPAWYFAG*	FALSE
v1_PLS_a8144f431d98a493210106d68b66813c7518decd960491af1ab08ef2c2b54b24	classIIa_IP:S_mcsI	24.651	215	151	8	1	209	1	210	2.20E-10	46.2	immunity_proteins.verified	FALSE	FALSE	GCA_003482845.1/GCA_003482845.1_ASM348284v1_genomic|DMXQ01000081.1|1267:1917:-1	v1_PLS_a8144f431d98a493210106d68b66813c7518decd960491af1ab08ef2c2b54b24	GCA_003482845.1_ASM348284v1_genomic	DMXQ01000081.1	1267	1917	-1	TRUE	ATG	GGA/GAG/AGG	0.562	MNTNSDRVTLTLFYVGSFVVYYLVTMLITLFPNYSVLRNDGLLVPVLCLFEFAVIYPLYRFYCQRRTDLPLGELCTLQTLLFTGALFVLMAAQMQFMQPEGWLVMQAQQGRNSLLILLLTAVLLAPVFEEVLFRGFLLQGFLLWAPRSRFACMLLTSLLFAVMHTQYVHWQTLIALTLFSLLLCYARLRSNSLALPIFLHTLNNLIALLPAWYFAG*	FALSE
v1_PLS_a8144f431d98a493210106d68b66813c7518decd960491af1ab08ef2c2b54b24	classIIa_IP:S_mcsI	24.651	215	151	8	1	209	1	210	2.20E-10	46.2	immunity_proteins.verified	FALSE	FALSE	GCF_001597625.1/GCF_001597625.1_ASM159762v1_genomic|NZ_LVHW01000001.1|2321776:2322426:1	v1_PLS_a8144f431d98a493210106d68b66813c7518decd960491af1ab08ef2c2b54b24	GCF_001597625.1_ASM159762v1_genomic	NZ_LVHW01000001.1	2321776	2322426	1	TRUE	ATG	GGA/GAG/AGG	0.565	MNTNSDRVTLTLFYVGSFVVYYLVTMLITLFPNYSVLRNDGLLVPVLCLFEFAVIYPLYRFYCQRRTDLPLGELCTLQTLLFTGALFVLMAAQMQFMQPEGWLVMQAQQGRNSLLILLLTAVLLAPVFEEVLFRGFLLQGFLLWAPRSRFACMLLTSLLFAVMHTQYVHWQTLIALTLFSLLLCYARLRSNSLALPIFLHTLNNLIALLPAWYFAG*	FALSE
v1_PLS_a8144f431d98a493210106d68b66813c7518decd960491af1ab08ef2c2b54b24	classIIa_IP:S_mcsI	24.651	215	151	8	1	209	1	210	2.20E-10	46.2	immunity_proteins.verified	FALSE	FALSE	GCA_900185875.1/GCA_900185875.1_Enterobacter_agglomerans_DSM3493T_ERS788664_genomic|FYAZ01000003.1|411155:411805:1	v1_PLS_a8144f431d98a493210106d68b66813c7518decd960491af1ab08ef2c2b54b24	GCA_900185875.1_Enterobacter_agglomerans_DSM3493T_ERS788664_genomic	FYAZ01000003.1	411155	411805	1	TRUE	ATG	GGA/GAG/AGG	0.562	MNTNSDRVTLTLFYVGSFVVYYLVTMLITLFPNYSVLRNDGLLVPVLCLFEFAVIYPLYRFYCQRRTDLPLGELCTLQTLLFTGALFVLMAAQMQFMQPEGWLVMQAQQGRNSLLILLLTAVLLAPVFEEVLFRGFLLQGFLLWAPRSRFACMLLTSLLFAVMHTQYVHWQTLIALTLFSLLLCYARLRSNSLALPIFLHTLNNLIALLPAWYFAG*	FALSE
v1_PLS_a8144f431d98a493210106d68b66813c7518decd960491af1ab08ef2c2b54b24	classIIa_IP:S_mcsI	24.651	215	151	8	1	209	1	210	2.20E-10	46.2	immunity_proteins.verified	FALSE	FALSE	GCA_017315165.1/GCA_017315165.1_ASM1731516v1_genomic|JACBKS010000026.1|31576:32226:-1	v1_PLS_a8144f431d98a493210106d68b66813c7518decd960491af1ab08ef2c2b54b24	GCA_017315165.1_ASM1731516v1_genomic	JACBKS010000026.1	31576	32226	-1	TRUE	ATG	GGA/GAG/AGG	0.564	MNTNSDRVTLTLFYVGSFVVYYLVTMLITLFPNYSVLRNDGLLVPVLCLFEFAVIYPLYRFYCQRRTDLPLGELCTLQTLLFTGALFVLMAAQMQFMQPEGWLVMQAQQGRNSLLILLLTAVLLAPVFEEVLFRGFLLQGFLLWAPRSRFACMLLTSLLFAVMHTQYVHWQTLIALTLFSLLLCYARLRSNSLALPIFLHTLNNLIALLPAWYFAG*	FALSE
v1_PLS_a8144f431d98a493210106d68b66813c7518decd960491af1ab08ef2c2b54b24	classIIa_IP:S_mcsI	24.651	215	151	8	1	209	1	210	2.20E-10	46.2	immunity_proteins.verified	FALSE	FALSE	GCA_010667925.1/GCA_010667925.1_T1_genomic|WSSU01000009.1|69178:69828:-1	v1_PLS_a8144f431d98a493210106d68b66813c7518decd960491af1ab08ef2c2b54b24	GCA_010667925.1_T1_genomic	WSSU01000009.1	69178	69828	-1	TRUE	ATG	GGA/GAG/AGG	0.565	MNTNSDRVTLTLFYVGSFVVYYLVTMLITLFPNYSVLRNDGLLVPVLCLFEFAVIYPLYRFYCQRRTDLPLGELCTLQTLLFTGALFVLMAAQMQFMQPEGWLVMQAQQGRNSLLILLLTAVLLAPVFEEVLFRGFLLQGFLLWAPRSRFACMLLTSLLFAVMHTQYVHWQTLIALTLFSLLLCYARLRSNSLALPIFLHTLNNLIALLPAWYFAG*	FALSE
v1_PLS_a8144f431d98a493210106d68b66813c7518decd960491af1ab08ef2c2b54b24	classIIa_IP:S_mcsI	24.651	215	151	8	1	209	1	210	2.20E-10	46.2	immunity_proteins.verified	FALSE	FALSE	GCF_007050955.1/GCF_007050955.1_ASM705095v1_genomic|NZ_SRSB01000024.1|20656:21306:1	v1_PLS_a8144f431d98a493210106d68b66813c7518decd960491af1ab08ef2c2b54b24	GCF_007050955.1_ASM705095v1_genomic	NZ_SRSB01000024.1	20656	21306	1	TRUE	ATG	GGA/GAG/AGG	0.57	MNTNSDRVTLTLFYVGSFVVYYLVTMLITLFPNYSVLRNDGLLVPVLCLFEFAVIYPLYRFYCQRRTDLPLGELCTLQTLLFTGALFVLMAAQMQFMQPEGWLVMQAQQGRNSLLILLLTAVLLAPVFEEVLFRGFLLQGFLLWAPRSRFACMLLTSLLFAVMHTQYVHWQTLIALTLFSLLLCYARLRSNSLALPIFLHTLNNLIALLPAWYFAG*	FALSE
v1_PLS_a8144f431d98a493210106d68b66813c7518decd960491af1ab08ef2c2b54b24	classIIa_IP:S_mcsI	24.651	215	151	8	1	209	1	210	2.20E-10	46.2	immunity_proteins.verified	FALSE	FALSE	GCF_017348995.1/GCF_017348995.1_ASM1734899v1_genomic|NZ_JAFMNV010000016.1|67885:68535:-1	v1_PLS_a8144f431d98a493210106d68b66813c7518decd960491af1ab08ef2c2b54b24	GCF_017348995.1_ASM1734899v1_genomic	NZ_JAFMNV010000016.1	67885	68535	-1	TRUE	ATG	GGA/GAG/AGG	0.561	MNTNSDRVTLTLFYVGSFVVYYLVTMLITLFPNYSVLRNDGLLVPVLCLFEFAVIYPLYRFYCQRRTDLPLGELCTLQTLLFTGALFVLMAAQMQFMQPEGWLVMQAQQGRNSLLILLLTAVLLAPVFEEVLFRGFLLQGFLLWAPRSRFACMLLTSLLFAVMHTQYVHWQTLIALTLFSLLLCYARLRSNSLALPIFLHTLNNLIALLPAWYFAG*	FALSE
v1_PLS_a8144f431d98a493210106d68b66813c7518decd960491af1ab08ef2c2b54b24	classIIa_IP:S_mcsI	24.651	215	151	8	1	209	1	210	2.20E-10	46.2	immunity_proteins.verified	FALSE	FALSE	GCA_010667895.1/GCA_010667895.1_T4_genomic|WSSX01000019.1|64004:64654:1	v1_PLS_a8144f431d98a493210106d68b66813c7518decd960491af1ab08ef2c2b54b24	GCA_010667895.1_T4_genomic	WSSX01000019.1	64004	64654	1	TRUE	ATG	GGA/GAG/AGG	0.559	MNTNSDRVTLTLFYVGSFVVYYLVTMLITLFPNYSVLRNDGLLVPVLCLFEFAVIYPLYRFYCQRRTDLPLGELCTLQTLLFTGALFVLMAAQMQFMQPEGWLVMQAQQGRNSLLILLLTAVLLAPVFEEVLFRGFLLQGFLLWAPRSRFACMLLTSLLFAVMHTQYVHWQTLIALTLFSLLLCYARLRSNSLALPIFLHTLNNLIALLPAWYFAG*	FALSE
v1_PLS_a8144f431d98a493210106d68b66813c7518decd960491af1ab08ef2c2b54b24	classIIa_IP:S_mcsI	24.651	215	151	8	1	209	1	210	2.20E-10	46.2	immunity_proteins.verified	FALSE	FALSE	GCF_010667895.1/GCF_010667895.1_T4_genomic|NZ_WSSX01000019.1|64004:64654:1	v1_PLS_a8144f431d98a493210106d68b66813c7518decd960491af1ab08ef2c2b54b24	GCF_010667895.1_T4_genomic	NZ_WSSX01000019.1	64004	64654	1	TRUE	ATG	GGA/GAG/AGG	0.559	MNTNSDRVTLTLFYVGSFVVYYLVTMLITLFPNYSVLRNDGLLVPVLCLFEFAVIYPLYRFYCQRRTDLPLGELCTLQTLLFTGALFVLMAAQMQFMQPEGWLVMQAQQGRNSLLILLLTAVLLAPVFEEVLFRGFLLQGFLLWAPRSRFACMLLTSLLFAVMHTQYVHWQTLIALTLFSLLLCYARLRSNSLALPIFLHTLNNLIALLPAWYFAG*	FALSE
v1_PLS_a8144f431d98a493210106d68b66813c7518decd960491af1ab08ef2c2b54b24	classIIa_IP:S_mcsI	24.651	215	151	8	1	209	1	210	2.20E-10	46.2	immunity_proteins.verified	FALSE	FALSE	GCF_010667855.1/GCF_010667855.1_T3_genomic|NZ_WSSW01000017.1|64017:64667:1	v1_PLS_a8144f431d98a493210106d68b66813c7518decd960491af1ab08ef2c2b54b24	GCF_010667855.1_T3_genomic	NZ_WSSW01000017.1	64017	64667	1	TRUE	ATG	GGA/GAG/AGG	0.559	MNTNSDRVTLTLFYVGSFVVYYLVTMLITLFPNYSVLRNDGLLVPVLCLFEFAVIYPLYRFYCQRRTDLPLGELCTLQTLLFTGALFVLMAAQMQFMQPEGWLVMQAQQGRNSLLILLLTAVLLAPVFEEVLFRGFLLQGFLLWAPRSRFACMLLTSLLFAVMHTQYVHWQTLIALTLFSLLLCYARLRSNSLALPIFLHTLNNLIALLPAWYFAG*	FALSE
v1_PLS_a8144f431d98a493210106d68b66813c7518decd960491af1ab08ef2c2b54b24	classIIa_IP:S_mcsI	24.651	215	151	8	1	209	1	210	2.20E-10	46.2	immunity_proteins.verified	FALSE	FALSE	GCA_015711555.1/GCA_015711555.1_ASM1571155v1_genomic|QIBS01000010.1|67964:68614:-1	v1_PLS_a8144f431d98a493210106d68b66813c7518decd960491af1ab08ef2c2b54b24	GCA_015711555.1_ASM1571155v1_genomic	QIBS01000010.1	67964	68614	-1	TRUE	ATG	GGA/GAG/AGG	0.567	MNTNSDRVTLTLFYVGSFVVYYLVTMLITLFPNYSVLRNDGLLVPVLCLFEFAVIYPLYRFYCQRRTDLPLGELCTLQTLLFTGALFVLMAAQMQFMQPEGWLVMQAQQGRNSLLILLLTAVLLAPVFEEVLFRGFLLQGFLLWAPRSRFACMLLTSLLFAVMHTQYVHWQTLIALTLFSLLLCYARLRSNSLALPIFLHTLNNLIALLPAWYFAG*	FALSE
v1_PLS_a8144f431d98a493210106d68b66813c7518decd960491af1ab08ef2c2b54b24	classIIa_IP:S_mcsI	24.651	215	151	8	1	209	1	210	2.20E-10	46.2	immunity_proteins.verified	FALSE	FALSE	GCF_014354035.1/GCF_014354035.1_ASM1435403v1_genomic|NZ_JACSWX010000001.1|717585:718235:1	v1_PLS_a8144f431d98a493210106d68b66813c7518decd960491af1ab08ef2c2b54b24	GCF_014354035.1_ASM1435403v1_genomic	NZ_JACSWX010000001.1	717585	718235	1	TRUE	ATG	GGA/GAG/AGG	0.562	MNTNSDRVTLTLFYVGSFVVYYLVTMLITLFPNYSVLRNDGLLVPVLCLFEFAVIYPLYRFYCQRRTDLPLGELCTLQTLLFTGALFVLMAAQMQFMQPEGWLVMQAQQGRNSLLILLLTAVLLAPVFEEVLFRGFLLQGFLLWAPRSRFACMLLTSLLFAVMHTQYVHWQTLIALTLFSLLLCYARLRSNSLALPIFLHTLNNLIALLPAWYFAG*	FALSE
v1_PLS_a8144f431d98a493210106d68b66813c7518decd960491af1ab08ef2c2b54b24	classIIa_IP:S_mcsI	24.651	215	151	8	1	209	1	210	2.20E-10	46.2	immunity_proteins.verified	FALSE	FALSE	GCA_019969975.1/GCA_019969975.1_ASM1996997v1_genomic|JAHXYM010000010.1|67902:68552:-1	v1_PLS_a8144f431d98a493210106d68b66813c7518decd960491af1ab08ef2c2b54b24	GCA_019969975.1_ASM1996997v1_genomic	JAHXYM010000010.1	67902	68552	-1	TRUE	ATG	GGA/GAG/AGG	0.562	MNTNSDRVTLTLFYVGSFVVYYLVTMLITLFPNYSVLRNDGLLVPVLCLFEFAVIYPLYRFYCQRRTDLPLGELCTLQTLLFTGALFVLMAAQMQFMQPEGWLVMQAQQGRNSLLILLLTAVLLAPVFEEVLFRGFLLQGFLLWAPRSRFACMLLTSLLFAVMHTQYVHWQTLIALTLFSLLLCYARLRSNSLALPIFLHTLNNLIALLPAWYFAG*	FALSE
v1_PLS_a8144f431d98a493210106d68b66813c7518decd960491af1ab08ef2c2b54b24	classIIa_IP:S_mcsI	24.651	215	151	8	1	209	1	210	2.20E-10	46.2	immunity_proteins.verified	FALSE	FALSE	GCA_014839265.1/GCA_014839265.1_ASM1483926v1_genomic|JACYNI010000007.1|197062:197712:1	v1_PLS_a8144f431d98a493210106d68b66813c7518decd960491af1ab08ef2c2b54b24	GCA_014839265.1_ASM1483926v1_genomic	JACYNI010000007.1	197062	197712	1	TRUE	ATG	GGA/GAG/AGG	0.564	MNTNSDRVTLTLFYVGSFVVYYLVTMLITLFPNYSVLRNDGLLVPVLCLFEFAVIYPLYRFYCQRRTDLPLGELCTLQTLLFTGALFVLMAAQMQFMQPEGWLVMQAQQGRNSLLILLLTAVLLAPVFEEVLFRGFLLQGFLLWAPRSRFACMLLTSLLFAVMHTQYVHWQTLIALTLFSLLLCYARLRSNSLALPIFLHTLNNLIALLPAWYFAG*	FALSE
v1_PLS_a8144f431d98a493210106d68b66813c7518decd960491af1ab08ef2c2b54b24	classIIa_IP:S_mcsI	24.651	215	151	8	1	209	1	210	2.20E-10	46.2	immunity_proteins.verified	FALSE	FALSE	GCF_014842695.1/GCF_014842695.1_ASM1484269v1_genomic|NZ_JACYVR010000011.1|67831:68481:-1	v1_PLS_a8144f431d98a493210106d68b66813c7518decd960491af1ab08ef2c2b54b24	GCF_014842695.1_ASM1484269v1_genomic	NZ_JACYVR010000011.1	67831	68481	-1	TRUE	ATG	GGA/GAG/AGG	0.564	MNTNSDRVTLTLFYVGSFVVYYLVTMLITLFPNYSVLRNDGLLVPVLCLFEFAVIYPLYRFYCQRRTDLPLGELCTLQTLLFTGALFVLMAAQMQFMQPEGWLVMQAQQGRNSLLILLLTAVLLAPVFEEVLFRGFLLQGFLLWAPRSRFACMLLTSLLFAVMHTQYVHWQTLIALTLFSLLLCYARLRSNSLALPIFLHTLNNLIALLPAWYFAG*	FALSE
v1_PLS_a8144f431d98a493210106d68b66813c7518decd960491af1ab08ef2c2b54b24	classIIa_IP:S_mcsI	24.651	215	151	8	1	209	1	210	2.20E-10	46.2	immunity_proteins.verified	FALSE	FALSE	GCA_010667965.1/GCA_010667965.1_A2_genomic|WSSP01000007.1|340838:341488:1	v1_PLS_a8144f431d98a493210106d68b66813c7518decd960491af1ab08ef2c2b54b24	GCA_010667965.1_A2_genomic	WSSP01000007.1	340838	341488	1	TRUE	ATG	GGA/GAG/AGG	0.564	MNTNSDRVTLTLFYVGSFVVYYLVTMLITLFPNYSVLRNDGLLVPVLCLFEFAVIYPLYRFYCQRRTDLPLGELCTLQTLLFTGALFVLMAAQMQFMQPEGWLVMQAQQGRNSLLILLLTAVLLAPVFEEVLFRGFLLQGFLLWAPRSRFACMLLTSLLFAVMHTQYVHWQTLIALTLFSLLLCYARLRSNSLALPIFLHTLNNLIALLPAWYFAG*	FALSE
v1_PLS_a8144f431d98a493210106d68b66813c7518decd960491af1ab08ef2c2b54b24	classIIa_IP:S_mcsI	24.651	215	151	8	1	209	1	210	2.20E-10	46.2	immunity_proteins.verified	FALSE	FALSE	GCA_000952095.1/GCA_000952095.1_ASM95209v1_genomic|JYGW01000018.1|20381:21031:1	v1_PLS_a8144f431d98a493210106d68b66813c7518decd960491af1ab08ef2c2b54b24	GCA_000952095.1_ASM95209v1_genomic	JYGW01000018.1	20381	21031	1	TRUE	ATG	GGA/GAG/AGG	0.565	MNTNSDRVTLTLFYVGSFVVYYLVTMLITLFPNYSVLRNDGLLVPVLCLFEFAVIYPLYRFYCQRRTDLPLGELCTLQTLLFTGALFVLMAAQMQFMQPEGWLVMQAQQGRNSLLILLLTAVLLAPVFEEVLFRGFLLQGFLLWAPRSRFACMLLTSLLFAVMHTQYVHWQTLIALTLFSLLLCYARLRSNSLALPIFLHTLNNLIALLPAWYFAG*	FALSE
v1_PLS_a8144f431d98a493210106d68b66813c7518decd960491af1ab08ef2c2b54b24	classIIa_IP:S_mcsI	24.651	215	151	8	1	209	1	210	2.20E-10	46.2	immunity_proteins.verified	FALSE	FALSE	GCF_009762725.1/GCF_009762725.1_ASM976272v1_genomic|NZ_CP046722.1|3163477:3164127:1	v1_PLS_a8144f431d98a493210106d68b66813c7518decd960491af1ab08ef2c2b54b24	GCF_009762725.1_ASM976272v1_genomic	NZ_CP046722.1	3163477	3164127	1	TRUE	ATG	GGA/GAG/AGG	0.562	MNTNSDRVTLTLFYVGSFVVYYLVTMLITLFPNYSVLRNDGLLVPVLCLFEFAVIYPLYRFYCQRRTDLPLGELCTLQTLLFTGALFVLMAAQMQFMQPEGWLVMQAQQGRNSLLILLLTAVLLAPVFEEVLFRGFLLQGFLLWAPRSRFACMLLTSLLFAVMHTQYVHWQTLIALTLFSLLLCYARLRSNSLALPIFLHTLNNLIALLPAWYFAG*	FALSE
v1_PLS_a8144f431d98a493210106d68b66813c7518decd960491af1ab08ef2c2b54b24	classIIa_IP:S_mcsI	24.651	215	151	8	1	209	1	210	2.20E-10	46.2	immunity_proteins.verified	FALSE	FALSE	GCF_000743785.2/GCF_000743785.2_ASM74378v2_genomic|NZ_JPOT02000001.1|1067429:1068079:-1	v1_PLS_a8144f431d98a493210106d68b66813c7518decd960491af1ab08ef2c2b54b24	GCF_000743785.2_ASM74378v2_genomic	NZ_JPOT02000001.1	1067429	1068079	-1	TRUE	ATG	GGA/GAG/AGG	0.562	MNTNSDRVTLTLFYVGSFVVYYLVTMLITLFPNYSVLRNDGLLVPVLCLFEFAVIYPLYRFYCQRRTDLPLGELCTLQTLLFTGALFVLMAAQMQFMQPEGWLVMQAQQGRNSLLILLLTAVLLAPVFEEVLFRGFLLQGFLLWAPRSRFACMLLTSLLFAVMHTQYVHWQTLIALTLFSLLLCYARLRSNSLALPIFLHTLNNLIALLPAWYFAG*	FALSE
v1_PLS_a8144f431d98a493210106d68b66813c7518decd960491af1ab08ef2c2b54b24	classIIa_IP:S_mcsI	24.651	215	151	8	1	209	1	210	2.20E-10	46.2	immunity_proteins.verified	FALSE	FALSE	GCF_004344785.1/GCF_004344785.1_ASM434478v1_genomic|NZ_SIJO01000019.1|20510:21160:1	v1_PLS_a8144f431d98a493210106d68b66813c7518decd960491af1ab08ef2c2b54b24	GCF_004344785.1_ASM434478v1_genomic	NZ_SIJO01000019.1	20510	21160	1	TRUE	ATG	GGA/GAG/AGG	0.562	MNTNSDRVTLTLFYVGSFVVYYLVTMLITLFPNYSVLRNDGLLVPVLCLFEFAVIYPLYRFYCQRRTDLPLGELCTLQTLLFTGALFVLMAAQMQFMQPEGWLVMQAQQGRNSLLILLLTAVLLAPVFEEVLFRGFLLQGFLLWAPRSRFACMLLTSLLFAVMHTQYVHWQTLIALTLFSLLLCYARLRSNSLALPIFLHTLNNLIALLPAWYFAG*	FALSE
v1_PLS_a8144f431d98a493210106d68b66813c7518decd960491af1ab08ef2c2b54b24	classIIa_IP:S_mcsI	24.651	215	151	8	1	209	1	210	2.20E-10	46.2	immunity_proteins.verified	FALSE	FALSE	GCF_023508185.1/GCF_023508185.1_ASM2350818v1_genomic|NZ_SGQI01000001.1|68753:69403:-1	v1_PLS_a8144f431d98a493210106d68b66813c7518decd960491af1ab08ef2c2b54b24	GCF_023508185.1_ASM2350818v1_genomic	NZ_SGQI01000001.1	68753	69403	-1	TRUE	ATG	GGA/GAG/AGG	0.564	MNTNSDRVTLTLFYVGSFVVYYLVTMLITLFPNYSVLRNDGLLVPVLCLFEFAVIYPLYRFYCQRRTDLPLGELCTLQTLLFTGALFVLMAAQMQFMQPEGWLVMQAQQGRNSLLILLLTAVLLAPVFEEVLFRGFLLQGFLLWAPRSRFACMLLTSLLFAVMHTQYVHWQTLIALTLFSLLLCYARLRSNSLALPIFLHTLNNLIALLPAWYFAG*	FALSE
v1_PLS_a8144f431d98a493210106d68b66813c7518decd960491af1ab08ef2c2b54b24	classIIa_IP:S_mcsI	24.651	215	151	8	1	209	1	210	2.20E-10	46.2	immunity_proteins.verified	FALSE	FALSE	GCF_024520895.1/GCF_024520895.1_ASM2452089v1_genomic|NZ_JALNPO010000015.1|69679:70329:-1	v1_PLS_a8144f431d98a493210106d68b66813c7518decd960491af1ab08ef2c2b54b24	GCF_024520895.1_ASM2452089v1_genomic	NZ_JALNPO010000015.1	69679	70329	-1	TRUE	ATG	GGA/GAG/AGG	0.562	MNTNSDRVTLTLFYVGSFVVYYLVTMLITLFPNYSVLRNDGLLVPVLCLFEFAVIYPLYRFYCQRRTDLPLGELCTLQTLLFTGALFVLMAAQMQFMQPEGWLVMQAQQGRNSLLILLLTAVLLAPVFEEVLFRGFLLQGFLLWAPRSRFACMLLTSLLFAVMHTQYVHWQTLIALTLFSLLLCYARLRSNSLALPIFLHTLNNLIALLPAWYFAG*	FALSE
v1_PLS_a8144f431d98a493210106d68b66813c7518decd960491af1ab08ef2c2b54b24	classIIa_IP:S_mcsI	24.651	215	151	8	1	209	1	210	2.20E-10	46.2	immunity_proteins.verified	FALSE	FALSE	GCA_001661985.1/GCA_001661985.1_ASM166198v1_genomic|LXSX01000003.1|40166:40816:-1	v1_PLS_a8144f431d98a493210106d68b66813c7518decd960491af1ab08ef2c2b54b24	GCA_001661985.1_ASM166198v1_genomic	LXSX01000003.1	40166	40816	-1	TRUE	ATG	GGA/GAG/AGG	0.562	MNTNSDRVTLTLFYVGSFVVYYLVTMLITLFPNYSVLRNDGLLVPVLCLFEFAVIYPLYRFYCQRRTDLPLGELCTLQTLLFTGALFVLMAAQMQFMQPEGWLVMQAQQGRNSLLILLLTAVLLAPVFEEVLFRGFLLQGFLLWAPRSRFACMLLTSLLFAVMHTQYVHWQTLIALTLFSLLLCYARLRSNSLALPIFLHTLNNLIALLPAWYFAG*	FALSE
v1_PLS_a8144f431d98a493210106d68b66813c7518decd960491af1ab08ef2c2b54b24	classIIa_IP:S_mcsI	24.651	215	151	8	1	209	1	210	2.20E-10	46.2	immunity_proteins.verified	FALSE	FALSE	GCA_026236645.1/GCA_026236645.1_ASM2623664v1_genomic|JAIWYZ010000001.1|1451043:1451693:-1	v1_PLS_a8144f431d98a493210106d68b66813c7518decd960491af1ab08ef2c2b54b24	GCA_026236645.1_ASM2623664v1_genomic	JAIWYZ010000001.1	1451043	1451693	-1	TRUE	ATG	GGA/GAG/AGG	0.564	MNTNSDRVTLTLFYVGSFVVYYLVTMLITLFPNYSVLRNDGLLVPVLCLFEFAVIYPLYRFYCQRRTDLPLGELCTLQTLLFTGALFVLMAAQMQFMQPEGWLVMQAQQGRNSLLILLLTAVLLAPVFEEVLFRGFLLQGFLLWAPRSRFACMLLTSLLFAVMHTQYVHWQTLIALTLFSLLLCYARLRSNSLALPIFLHTLNNLIALLPAWYFAG*	FALSE
v1_PLS_a8144f431d98a493210106d68b66813c7518decd960491af1ab08ef2c2b54b24	classIIa_IP:S_mcsI	24.651	215	151	8	1	209	1	210	2.20E-10	46.2	immunity_proteins.verified	FALSE	FALSE	GCA_023508185.1/GCA_023508185.1_ASM2350818v1_genomic|SGQI01000001.1|68753:69403:-1	v1_PLS_a8144f431d98a493210106d68b66813c7518decd960491af1ab08ef2c2b54b24	GCA_023508185.1_ASM2350818v1_genomic	SGQI01000001.1	68753	69403	-1	TRUE	ATG	GGA/GAG/AGG	0.564	MNTNSDRVTLTLFYVGSFVVYYLVTMLITLFPNYSVLRNDGLLVPVLCLFEFAVIYPLYRFYCQRRTDLPLGELCTLQTLLFTGALFVLMAAQMQFMQPEGWLVMQAQQGRNSLLILLLTAVLLAPVFEEVLFRGFLLQGFLLWAPRSRFACMLLTSLLFAVMHTQYVHWQTLIALTLFSLLLCYARLRSNSLALPIFLHTLNNLIALLPAWYFAG*	FALSE
v1_PLS_a8144f431d98a493210106d68b66813c7518decd960491af1ab08ef2c2b54b24	classIIa_IP:S_mcsI	24.651	215	151	8	1	209	1	210	2.20E-10	46.2	immunity_proteins.verified	FALSE	FALSE	GCF_011800485.1/GCF_011800485.1_ASM1180048v1_genomic|NZ_JAALFW010000001.1|576436:577086:1	v1_PLS_a8144f431d98a493210106d68b66813c7518decd960491af1ab08ef2c2b54b24	GCF_011800485.1_ASM1180048v1_genomic	NZ_JAALFW010000001.1	576436	577086	1	TRUE	ATG	GGA/GAG/AGG	0.562	MNTNSDRVTLTLFYVGSFVVYYLVTMLITLFPNYSVLRNDGLLVPVLCLFEFAVIYPLYRFYCQRRTDLPLGELCTLQTLLFTGALFVLMAAQMQFMQPEGWLVMQAQQGRNSLLILLLTAVLLAPVFEEVLFRGFLLQGFLLWAPRSRFACMLLTSLLFAVMHTQYVHWQTLIALTLFSLLLCYARLRSNSLALPIFLHTLNNLIALLPAWYFAG*	FALSE
v1_PLS_a8144f431d98a493210106d68b66813c7518decd960491af1ab08ef2c2b54b24	classIIa_IP:S_mcsI	24.651	215	151	8	1	209	1	210	2.20E-10	46.2	immunity_proteins.verified	FALSE	FALSE	GCA_007050955.1/GCA_007050955.1_ASM705095v1_genomic|SRSB01000024.1|20656:21306:1	v1_PLS_a8144f431d98a493210106d68b66813c7518decd960491af1ab08ef2c2b54b24	GCA_007050955.1_ASM705095v1_genomic	SRSB01000024.1	20656	21306	1	TRUE	ATG	GGA/GAG/AGG	0.57	MNTNSDRVTLTLFYVGSFVVYYLVTMLITLFPNYSVLRNDGLLVPVLCLFEFAVIYPLYRFYCQRRTDLPLGELCTLQTLLFTGALFVLMAAQMQFMQPEGWLVMQAQQGRNSLLILLLTAVLLAPVFEEVLFRGFLLQGFLLWAPRSRFACMLLTSLLFAVMHTQYVHWQTLIALTLFSLLLCYARLRSNSLALPIFLHTLNNLIALLPAWYFAG*	FALSE
v1_PLS_a8144f431d98a493210106d68b66813c7518decd960491af1ab08ef2c2b54b24	classIIa_IP:S_mcsI	24.651	215	151	8	1	209	1	210	2.20E-10	46.2	immunity_proteins.verified	FALSE	FALSE	GCA_011800475.1/GCA_011800475.1_ASM1180047v1_genomic|JAALFX010000017.1|20347:20997:1	v1_PLS_a8144f431d98a493210106d68b66813c7518decd960491af1ab08ef2c2b54b24	GCA_011800475.1_ASM1180047v1_genomic	JAALFX010000017.1	20347	20997	1	TRUE	ATG	GGA/GAG/AGG	0.564	MNTNSDRVTLTLFYVGSFVVYYLVTMLITLFPNYSVLRNDGLLVPVLCLFEFAVIYPLYRFYCQRRTDLPLGELCTLQTLLFTGALFVLMAAQMQFMQPEGWLVMQAQQGRNSLLILLLTAVLLAPVFEEVLFRGFLLQGFLLWAPRSRFACMLLTSLLFAVMHTQYVHWQTLIALTLFSLLLCYARLRSNSLALPIFLHTLNNLIALLPAWYFAG*	FALSE
v1_PLS_a8144f431d98a493210106d68b66813c7518decd960491af1ab08ef2c2b54b24	classIIa_IP:S_mcsI	24.651	215	151	8	1	209	1	210	2.20E-10	46.2	immunity_proteins.verified	FALSE	FALSE	GCF_020783495.1/GCF_020783495.1_ASM2078349v1_genomic|NZ_CP086133.1|3220391:3221041:1	v1_PLS_a8144f431d98a493210106d68b66813c7518decd960491af1ab08ef2c2b54b24	GCF_020783495.1_ASM2078349v1_genomic	NZ_CP086133.1	3220391	3221041	1	TRUE	ATG	GGA/GAG/AGG	0.561	MNTNSDRVTLTLFYVGSFVVYYLVTMLITLFPNYSVLRNDGLLVPVLCLFEFAVIYPLYRFYCQRRTDLPLGELCTLQTLLFTGALFVLMAAQMQFMQPEGWLVMQAQQGRNSLLILLLTAVLLAPVFEEVLFRGFLLQGFLLWAPRSRFACMLLTSLLFAVMHTQYVHWQTLIALTLFSLLLCYARLRSNSLALPIFLHTLNNLIALLPAWYFAG*	FALSE
v1_PLS_a8144f431d98a493210106d68b66813c7518decd960491af1ab08ef2c2b54b24	classIIa_IP:S_mcsI	24.651	215	151	8	1	209	1	210	2.20E-10	46.2	immunity_proteins.verified	FALSE	FALSE	GCF_015711555.1/GCF_015711555.1_ASM1571155v1_genomic|NZ_QIBS01000010.1|67964:68614:-1	v1_PLS_a8144f431d98a493210106d68b66813c7518decd960491af1ab08ef2c2b54b24	GCF_015711555.1_ASM1571155v1_genomic	NZ_QIBS01000010.1	67964	68614	-1	TRUE	ATG	GGA/GAG/AGG	0.567	MNTNSDRVTLTLFYVGSFVVYYLVTMLITLFPNYSVLRNDGLLVPVLCLFEFAVIYPLYRFYCQRRTDLPLGELCTLQTLLFTGALFVLMAAQMQFMQPEGWLVMQAQQGRNSLLILLLTAVLLAPVFEEVLFRGFLLQGFLLWAPRSRFACMLLTSLLFAVMHTQYVHWQTLIALTLFSLLLCYARLRSNSLALPIFLHTLNNLIALLPAWYFAG*	FALSE
v1_PLS_a8144f431d98a493210106d68b66813c7518decd960491af1ab08ef2c2b54b24	classIIa_IP:S_mcsI	24.651	215	151	8	1	209	1	210	2.20E-10	46.2	immunity_proteins.verified	FALSE	FALSE	GCF_014354165.1/GCF_014354165.1_ASM1435416v1_genomic|NZ_JACSXM010000001.1|2237155:2237805:1	v1_PLS_a8144f431d98a493210106d68b66813c7518decd960491af1ab08ef2c2b54b24	GCF_014354165.1_ASM1435416v1_genomic	NZ_JACSXM010000001.1	2237155	2237805	1	TRUE	ATG	GGA/GAG/AGG	0.561	MNTNSDRVTLTLFYVGSFVVYYLVTMLITLFPNYSVLRNDGLLVPVLCLFEFAVIYPLYRFYCQRRTDLPLGELCTLQTLLFTGALFVLMAAQMQFMQPEGWLVMQAQQGRNSLLILLLTAVLLAPVFEEVLFRGFLLQGFLLWAPRSRFACMLLTSLLFAVMHTQYVHWQTLIALTLFSLLLCYARLRSNSLALPIFLHTLNNLIALLPAWYFAG*	FALSE
v1_PLS_a8144f431d98a493210106d68b66813c7518decd960491af1ab08ef2c2b54b24	classIIa_IP:S_mcsI	24.651	215	151	8	1	209	1	210	2.20E-10	46.2	immunity_proteins.verified	FALSE	FALSE	GCA_017474165.1/GCA_017474165.1_ASM1747416v1_genomic|CP059089.1|3275991:3276641:1	v1_PLS_a8144f431d98a493210106d68b66813c7518decd960491af1ab08ef2c2b54b24	GCA_017474165.1_ASM1747416v1_genomic	CP059089.1	3275991	3276641	1	TRUE	ATG	GGA/GAG/AGG	0.564	MNTNSDRVTLTLFYVGSFVVYYLVTMLITLFPNYSVLRNDGLLVPVLCLFEFAVIYPLYRFYCQRRTDLPLGELCTLQTLLFTGALFVLMAAQMQFMQPEGWLVMQAQQGRNSLLILLLTAVLLAPVFEEVLFRGFLLQGFLLWAPRSRFACMLLTSLLFAVMHTQYVHWQTLIALTLFSLLLCYARLRSNSLALPIFLHTLNNLIALLPAWYFAG*	FALSE
v1_PLS_a8144f431d98a493210106d68b66813c7518decd960491af1ab08ef2c2b54b24	classIIa_IP:S_mcsI	24.651	215	151	8	1	209	1	210	2.20E-10	46.2	immunity_proteins.verified	FALSE	FALSE	GCF_012241415.1/GCF_012241415.1_ASM1224141v1_genomic|NZ_JAAVXI010000013.1|69077:69727:-1	v1_PLS_a8144f431d98a493210106d68b66813c7518decd960491af1ab08ef2c2b54b24	GCF_012241415.1_ASM1224141v1_genomic	NZ_JAAVXI010000013.1	69077	69727	-1	TRUE	ATG	GGA/GAG/AGG	0.568	MNTNSDRVTLTLFYVGSFVVYYLVTMLITLFPNYSVLRNDGLLVPVLCLFEFAVIYPLYRFYCQRRTDLPLGELCTLQTLLFTGALFVLMAAQMQFMQPEGWLVMQAQQGRNSLLILLLTAVLLAPVFEEVLFRGFLLQGFLLWAPRSRFACMLLTSLLFAVMHTQYVHWQTLIALTLFSLLLCYARLRSNSLALPIFLHTLNNLIALLPAWYFAG*	FALSE
v1_PLS_a8144f431d98a493210106d68b66813c7518decd960491af1ab08ef2c2b54b24	classIIa_IP:S_mcsI	24.651	215	151	8	1	209	1	210	2.20E-10	46.2	immunity_proteins.verified	FALSE	FALSE	GCF_000731125.1/GCF_000731125.1_ASM73112v1_genomic|NZ_JNGC01000001.1|655751:656401:-1	v1_PLS_a8144f431d98a493210106d68b66813c7518decd960491af1ab08ef2c2b54b24	GCF_000731125.1_ASM73112v1_genomic	NZ_JNGC01000001.1	655751	656401	-1	TRUE	ATG	GGA/GAG/AGG	0.561	MNTNSDRVTLTLFYVGSFVVYYLVTMLITLFPNYSVLRNDGLLVPVLCLFEFAVIYPLYRFYCQRRTDLPLGELCTLQTLLFTGALFVLMAAQMQFMQPEGWLVMQAQQGRNSLLILLLTAVLLAPVFEEVLFRGFLLQGFLLWAPRSRFACMLLTSLLFAVMHTQYVHWQTLIALTLFSLLLCYARLRSNSLALPIFLHTLNNLIALLPAWYFAG*	FALSE
v1_PLS_a8144f431d98a493210106d68b66813c7518decd960491af1ab08ef2c2b54b24	classIIa_IP:S_mcsI	24.651	215	151	8	1	209	1	210	2.20E-10	46.2	immunity_proteins.verified	FALSE	FALSE	GCA_002082355.1/GCA_002082355.1_ASM208235v1_genomic|MUJJ01000010.1|68917:69567:-1	v1_PLS_a8144f431d98a493210106d68b66813c7518decd960491af1ab08ef2c2b54b24	GCA_002082355.1_ASM208235v1_genomic	MUJJ01000010.1	68917	69567	-1	TRUE	ATG	GGA/GAG/AGG	0.567	MNTNSDRVTLTLFYVGSFVVYYLVTMLITLFPNYSVLRNDGLLVPVLCLFEFAVIYPLYRFYCQRRTDLPLGELCTLQTLLFTGALFVLMAAQMQFMQPEGWLVMQAQQGRNSLLILLLTAVLLAPVFEEVLFRGFLLQGFLLWAPRSRFACMLLTSLLFAVMHTQYVHWQTLIALTLFSLLLCYARLRSNSLALPIFLHTLNNLIALLPAWYFAG*	FALSE
v1_PLS_a8144f431d98a493210106d68b66813c7518decd960491af1ab08ef2c2b54b24	classIIa_IP:S_mcsI	24.651	215	151	8	1	209	1	210	2.20E-10	46.2	immunity_proteins.verified	FALSE	FALSE	GCF_022585235.1/GCF_022585235.1_ASM2258523v1_genomic|NZ_JAKZMS010000016.1|20474:21124:1	v1_PLS_a8144f431d98a493210106d68b66813c7518decd960491af1ab08ef2c2b54b24	GCF_022585235.1_ASM2258523v1_genomic	NZ_JAKZMS010000016.1	20474	21124	1	TRUE	ATG	GGA/GAG/AGG	0.567	MNTNSDRVTLTLFYVGSFVVYYLVTMLITLFPNYSVLRNDGLLVPVLCLFEFAVIYPLYRFYCQRRTDLPLGELCTLQTLLFTGALFVLMAAQMQFMQPEGWLVMQAQQGRNSLLILLLTAVLLAPVFEEVLFRGFLLQGFLLWAPRSRFACMLLTSLLFAVMHTQYVHWQTLIALTLFSLLLCYARLRSNSLALPIFLHTLNNLIALLPAWYFAG*	FALSE
v1_PLS_a8144f431d98a493210106d68b66813c7518decd960491af1ab08ef2c2b54b24	classIIa_IP:S_mcsI	24.651	215	151	8	1	209	1	210	2.20E-10	46.2	immunity_proteins.verified	FALSE	FALSE	GCA_014841465.1/GCA_014841465.1_ASM1484146v1_genomic|JACYVO010000018.1|68873:69523:-1	v1_PLS_a8144f431d98a493210106d68b66813c7518decd960491af1ab08ef2c2b54b24	GCA_014841465.1_ASM1484146v1_genomic	JACYVO010000018.1	68873	69523	-1	TRUE	ATG	GGA/GAG/AGG	0.562	MNTNSDRVTLTLFYVGSFVVYYLVTMLITLFPNYSVLRNDGLLVPVLCLFEFAVIYPLYRFYCQRRTDLPLGELCTLQTLLFTGALFVLMAAQMQFMQPEGWLVMQAQQGRNSLLILLLTAVLLAPVFEEVLFRGFLLQGFLLWAPRSRFACMLLTSLLFAVMHTQYVHWQTLIALTLFSLLLCYARLRSNSLALPIFLHTLNNLIALLPAWYFAG*	FALSE
v1_PLS_a8144f431d98a493210106d68b66813c7518decd960491af1ab08ef2c2b54b24	classIIa_IP:S_mcsI	24.651	215	151	8	1	209	1	210	2.20E-10	46.2	immunity_proteins.verified	FALSE	FALSE	GCF_003369485.1/GCF_003369485.1_ASM336948v1_genomic|NZ_QQXH01000003.1|5536:6186:-1	v1_PLS_a8144f431d98a493210106d68b66813c7518decd960491af1ab08ef2c2b54b24	GCF_003369485.1_ASM336948v1_genomic	NZ_QQXH01000003.1	5536	6186	-1	TRUE	ATG	GGA/GAG/AGG	0.567	MNTNSDRVTLTLFYVGSFVVYYLVTMLITLFPNYSVLRNDGLLVPVLCLFEFAVIYPLYRFYCQRRTDLPLGELCTLQTLLFTGALFVLMAAQMQFMQPEGWLVMQAQQGRNSLLILLLTAVLLAPVFEEVLFRGFLLQGFLLWAPRSRFACMLLTSLLFAVMHTQYVHWQTLIALTLFSLLLCYARLRSNSLALPIFLHTLNNLIALLPAWYFAG*	FALSE
v1_PLS_a8144f431d98a493210106d68b66813c7518decd960491af1ab08ef2c2b54b24	classIIa_IP:S_mcsI	24.651	215	151	8	1	209	1	210	2.20E-10	46.2	immunity_proteins.verified	FALSE	FALSE	GCF_000952095.1/GCF_000952095.1_ASM95209v1_genomic|NZ_JYGW01000018.1|20381:21031:1	v1_PLS_a8144f431d98a493210106d68b66813c7518decd960491af1ab08ef2c2b54b24	GCF_000952095.1_ASM95209v1_genomic	NZ_JYGW01000018.1	20381	21031	1	TRUE	ATG	GGA/GAG/AGG	0.565	MNTNSDRVTLTLFYVGSFVVYYLVTMLITLFPNYSVLRNDGLLVPVLCLFEFAVIYPLYRFYCQRRTDLPLGELCTLQTLLFTGALFVLMAAQMQFMQPEGWLVMQAQQGRNSLLILLLTAVLLAPVFEEVLFRGFLLQGFLLWAPRSRFACMLLTSLLFAVMHTQYVHWQTLIALTLFSLLLCYARLRSNSLALPIFLHTLNNLIALLPAWYFAG*	FALSE
v1_PLS_a8144f431d98a493210106d68b66813c7518decd960491af1ab08ef2c2b54b24	classIIa_IP:S_mcsI	24.651	215	151	8	1	209	1	210	2.20E-10	46.2	immunity_proteins.verified	FALSE	FALSE	GCA_016925765.1/GCA_016925765.1_ASM1692576v1_genomic|JAEUWZ010000001.1|780234:780884:-1	v1_PLS_a8144f431d98a493210106d68b66813c7518decd960491af1ab08ef2c2b54b24	GCA_016925765.1_ASM1692576v1_genomic	JAEUWZ010000001.1	780234	780884	-1	TRUE	ATG	GGA/GAG/AGG	0.561	MNTNSDRVTLTLFYVGSFVVYYLVTMLITLFPNYSVLRNDGLLVPVLCLFEFAVIYPLYRFYCQRRTDLPLGELCTLQTLLFTGALFVLMAAQMQFMQPEGWLVMQAQQGRNSLLILLLTAVLLAPVFEEVLFRGFLLQGFLLWAPRSRFACMLLTSLLFAVMHTQYVHWQTLIALTLFSLLLCYARLRSNSLALPIFLHTLNNLIALLPAWYFAG*	FALSE
v1_PLS_a8144f431d98a493210106d68b66813c7518decd960491af1ab08ef2c2b54b24	classIIa_IP:S_mcsI	24.651	215	151	8	1	209	1	210	2.20E-10	46.2	immunity_proteins.verified	FALSE	FALSE	GCA_013403235.1/GCA_013403235.1_ASM1340323v1_genomic|JACBPL010000006.1|214289:214939:1	v1_PLS_a8144f431d98a493210106d68b66813c7518decd960491af1ab08ef2c2b54b24	GCA_013403235.1_ASM1340323v1_genomic	JACBPL010000006.1	214289	214939	1	TRUE	ATG	GGA/GAG/AGG	0.565	MNTNSDRVTLTLFYVGSFVVYYLVTMLITLFPNYSVLRNDGLLVPVLCLFEFAVIYPLYRFYCQRRTDLPLGELCTLQTLLFTGALFVLMAAQMQFMQPEGWLVMQAQQGRNSLLILLLTAVLLAPVFEEVLFRGFLLQGFLLWAPRSRFACMLLTSLLFAVMHTQYVHWQTLIALTLFSLLLCYARLRSNSLALPIFLHTLNNLIALLPAWYFAG*	FALSE
v1_PLS_a8144f431d98a493210106d68b66813c7518decd960491af1ab08ef2c2b54b24	classIIa_IP:S_mcsI	24.651	215	151	8	1	209	1	210	2.20E-10	46.2	immunity_proteins.verified	FALSE	FALSE	GCF_905332865.1/GCF_905332865.1_Genoma_RSO7_genomic|NZ_CAJOSF010000015.1|69326:69976:-1	v1_PLS_a8144f431d98a493210106d68b66813c7518decd960491af1ab08ef2c2b54b24	GCF_905332865.1_Genoma_RSO7_genomic	NZ_CAJOSF010000015.1	69326	69976	-1	TRUE	ATG	GGA/GAG/AGG	0.568	MNTNSDRVTLTLFYVGSFVVYYLVTMLITLFPNYSVLRNDGLLVPVLCLFEFAVIYPLYRFYCQRRTDLPLGELCTLQTLLFTGALFVLMAAQMQFMQPEGWLVMQAQQGRNSLLILLLTAVLLAPVFEEVLFRGFLLQGFLLWAPRSRFACMLLTSLLFAVMHTQYVHWQTLIALTLFSLLLCYARLRSNSLALPIFLHTLNNLIALLPAWYFAG*	FALSE
v1_PLS_a8144f431d98a493210106d68b66813c7518decd960491af1ab08ef2c2b54b24	classIIa_IP:S_mcsI	24.651	215	151	8	1	209	1	210	2.20E-10	46.2	immunity_proteins.verified	FALSE	FALSE	GCF_029623495.1/GCF_029623495.1_ASM2962349v1_genomic|NZ_JAPYKL010000019.1|20257:20907:1	v1_PLS_a8144f431d98a493210106d68b66813c7518decd960491af1ab08ef2c2b54b24	GCF_029623495.1_ASM2962349v1_genomic	NZ_JAPYKL010000019.1	20257	20907	1	TRUE	ATG	GGA/GAG/AGG	0.564	MNTNSDRVTLTLFYVGSFVVYYLVTMLITLFPNYSVLRNDGLLVPVLCLFEFAVIYPLYRFYCQRRTDLPLGELCTLQTLLFTGALFVLMAAQMQFMQPEGWLVMQAQQGRNSLLILLLTAVLLAPVFEEVLFRGFLLQGFLLWAPRSRFACMLLTSLLFAVMHTQYVHWQTLIALTLFSLLLCYARLRSNSLALPIFLHTLNNLIALLPAWYFAG*	FALSE
v1_PLS_a8144f431d98a493210106d68b66813c7518decd960491af1ab08ef2c2b54b24	classIIa_IP:S_mcsI	24.651	215	151	8	1	209	1	210	2.20E-10	46.2	immunity_proteins.verified	FALSE	FALSE	GCF_014138175.1/GCF_014138175.1_ASM1413817v1_genomic|NZ_JACGXI010000001.1|69346:69996:-1	v1_PLS_a8144f431d98a493210106d68b66813c7518decd960491af1ab08ef2c2b54b24	GCF_014138175.1_ASM1413817v1_genomic	NZ_JACGXI010000001.1	69346	69996	-1	TRUE	ATG	GGA/GAG/AGG	0.561	MNTNSDRVTLTLFYVGSFVVYYLVTMLITLFPNYSVLRNDGLLVPVLCLFEFAVIYPLYRFYCQRRTDLPLGELCTLQTLLFTGALFVLMAAQMQFMQPEGWLVMQAQQGRNSLLILLLTAVLLAPVFEEVLFRGFLLQGFLLWAPRSRFACMLLTSLLFAVMHTQYVHWQTLIALTLFSLLLCYARLRSNSLALPIFLHTLNNLIALLPAWYFAG*	FALSE
v1_PLS_a8144f431d98a493210106d68b66813c7518decd960491af1ab08ef2c2b54b24	classIIa_IP:S_mcsI	24.651	215	151	8	1	209	1	210	2.20E-10	46.2	immunity_proteins.verified	FALSE	FALSE	GCF_010667925.1/GCF_010667925.1_T1_genomic|NZ_WSSU01000009.1|69178:69828:-1	v1_PLS_a8144f431d98a493210106d68b66813c7518decd960491af1ab08ef2c2b54b24	GCF_010667925.1_T1_genomic	NZ_WSSU01000009.1	69178	69828	-1	TRUE	ATG	GGA/GAG/AGG	0.565	MNTNSDRVTLTLFYVGSFVVYYLVTMLITLFPNYSVLRNDGLLVPVLCLFEFAVIYPLYRFYCQRRTDLPLGELCTLQTLLFTGALFVLMAAQMQFMQPEGWLVMQAQQGRNSLLILLLTAVLLAPVFEEVLFRGFLLQGFLLWAPRSRFACMLLTSLLFAVMHTQYVHWQTLIALTLFSLLLCYARLRSNSLALPIFLHTLNNLIALLPAWYFAG*	FALSE
v1_PLS_a8144f431d98a493210106d68b66813c7518decd960491af1ab08ef2c2b54b24	classIIa_IP:S_mcsI	24.651	215	151	8	1	209	1	210	2.20E-10	46.2	immunity_proteins.verified	FALSE	FALSE	GCF_029838845.1/GCF_029838845.1_ASM2983884v1_genomic|NZ_JAOBZL010000001.1|67714:68364:-1	v1_PLS_a8144f431d98a493210106d68b66813c7518decd960491af1ab08ef2c2b54b24	GCF_029838845.1_ASM2983884v1_genomic	NZ_JAOBZL010000001.1	67714	68364	-1	TRUE	ATG	GGA/GAG/AGG	0.567	MNTNSDRVTLTLFYVGSFVVYYLVTMLITLFPNYSVLRNDGLLVPVLCLFEFAVIYPLYRFYCQRRTDLPLGELCTLQTLLFTGALFVLMAAQMQFMQPEGWLVMQAQQGRNSLLILLLTAVLLAPVFEEVLFRGFLLQGFLLWAPRSRFACMLLTSLLFAVMHTQYVHWQTLIALTLFSLLLCYARLRSNSLALPIFLHTLNNLIALLPAWYFAG*	FALSE
v1_PLS_a8144f431d98a493210106d68b66813c7518decd960491af1ab08ef2c2b54b24	classIIa_IP:S_mcsI	24.651	215	151	8	1	209	1	210	2.20E-10	46.2	immunity_proteins.verified	FALSE	FALSE	GCF_014839545.1/GCF_014839545.1_ASM1483954v1_genomic|NZ_JACYNZ010000001.1|2254449:2255099:1	v1_PLS_a8144f431d98a493210106d68b66813c7518decd960491af1ab08ef2c2b54b24	GCF_014839545.1_ASM1483954v1_genomic	NZ_JACYNZ010000001.1	2254449	2255099	1	TRUE	ATG	GGA/GAG/AGG	0.565	MNTNSDRVTLTLFYVGSFVVYYLVTMLITLFPNYSVLRNDGLLVPVLCLFEFAVIYPLYRFYCQRRTDLPLGELCTLQTLLFTGALFVLMAAQMQFMQPEGWLVMQAQQGRNSLLILLLTAVLLAPVFEEVLFRGFLLQGFLLWAPRSRFACMLLTSLLFAVMHTQYVHWQTLIALTLFSLLLCYARLRSNSLALPIFLHTLNNLIALLPAWYFAG*	FALSE
v1_PLS_a8144f431d98a493210106d68b66813c7518decd960491af1ab08ef2c2b54b24	classIIa_IP:S_mcsI	24.651	215	151	8	1	209	1	210	2.20E-10	46.2	immunity_proteins.verified	FALSE	FALSE	GCF_023614195.1/GCF_023614195.1_ASM2361419v1_genomic|NZ_JAKKEQ010000001.1|68720:69370:-1	v1_PLS_a8144f431d98a493210106d68b66813c7518decd960491af1ab08ef2c2b54b24	GCF_023614195.1_ASM2361419v1_genomic	NZ_JAKKEQ010000001.1	68720	69370	-1	TRUE	ATG	GGA/GAG/AGG	0.564	MNTNSDRVTLTLFYVGSFVVYYLVTMLITLFPNYSVLRNDGLLVPVLCLFEFAVIYPLYRFYCQRRTDLPLGELCTLQTLLFTGALFVLMAAQMQFMQPEGWLVMQAQQGRNSLLILLLTAVLLAPVFEEVLFRGFLLQGFLLWAPRSRFACMLLTSLLFAVMHTQYVHWQTLIALTLFSLLLCYARLRSNSLALPIFLHTLNNLIALLPAWYFAG*	FALSE
v1_PLS_a8144f431d98a493210106d68b66813c7518decd960491af1ab08ef2c2b54b24	classIIa_IP:S_mcsI	24.651	215	151	8	1	209	1	210	2.20E-10	46.2	immunity_proteins.verified	FALSE	FALSE	GCA_010667985.1/GCA_010667985.1_B1_genomic|WSSQ01000010.1|68533:69183:-1	v1_PLS_a8144f431d98a493210106d68b66813c7518decd960491af1ab08ef2c2b54b24	GCA_010667985.1_B1_genomic	WSSQ01000010.1	68533	69183	-1	TRUE	ATG	GGA/GAG/AGG	0.561	MNTNSDRVTLTLFYVGSFVVYYLVTMLITLFPNYSVLRNDGLLVPVLCLFEFAVIYPLYRFYCQRRTDLPLGELCTLQTLLFTGALFVLMAAQMQFMQPEGWLVMQAQQGRNSLLILLLTAVLLAPVFEEVLFRGFLLQGFLLWAPRSRFACMLLTSLLFAVMHTQYVHWQTLIALTLFSLLLCYARLRSNSLALPIFLHTLNNLIALLPAWYFAG*	FALSE
v1_PLS_a8144f431d98a493210106d68b66813c7518decd960491af1ab08ef2c2b54b24	classIIa_IP:S_mcsI	24.651	215	151	8	1	209	1	210	2.20E-10	46.2	immunity_proteins.verified	FALSE	FALSE	GCA_014353945.1/GCA_014353945.1_ASM1435394v1_genomic|JACSWW010000001.1|717585:718235:1	v1_PLS_a8144f431d98a493210106d68b66813c7518decd960491af1ab08ef2c2b54b24	GCA_014353945.1_ASM1435394v1_genomic	JACSWW010000001.1	717585	718235	1	TRUE	ATG	GGA/GAG/AGG	0.562	MNTNSDRVTLTLFYVGSFVVYYLVTMLITLFPNYSVLRNDGLLVPVLCLFEFAVIYPLYRFYCQRRTDLPLGELCTLQTLLFTGALFVLMAAQMQFMQPEGWLVMQAQQGRNSLLILLLTAVLLAPVFEEVLFRGFLLQGFLLWAPRSRFACMLLTSLLFAVMHTQYVHWQTLIALTLFSLLLCYARLRSNSLALPIFLHTLNNLIALLPAWYFAG*	FALSE
v1_PLS_a8144f431d98a493210106d68b66813c7518decd960491af1ab08ef2c2b54b24	classIIa_IP:S_mcsI	24.651	215	151	8	1	209	1	210	2.20E-10	46.2	immunity_proteins.verified	FALSE	FALSE	GCA_001709315.1/GCA_001709315.1_ASM170931v1_genomic|CP016889.1|2489810:2490460:-1	v1_PLS_a8144f431d98a493210106d68b66813c7518decd960491af1ab08ef2c2b54b24	GCA_001709315.1_ASM170931v1_genomic	CP016889.1	2489810	2490460	-1	TRUE	ATG	GGA/GAG/AGG	0.568	MNTNSDRVTLTLFYVGSFVVYYLVTMLITLFPNYSVLRNDGLLVPVLCLFEFAVIYPLYRFYCQRRTDLPLGELCTLQTLLFTGALFVLMAAQMQFMQPEGWLVMQAQQGRNSLLILLLTAVLLAPVFEEVLFRGFLLQGFLLWAPRSRFACMLLTSLLFAVMHTQYVHWQTLIALTLFSLLLCYARLRSNSLALPIFLHTLNNLIALLPAWYFAG*	FALSE
v1_PLS_a8144f431d98a493210106d68b66813c7518decd960491af1ab08ef2c2b54b24	classIIa_IP:S_mcsI	24.651	215	151	8	1	209	1	210	2.20E-10	46.2	immunity_proteins.verified	FALSE	FALSE	GCA_029256165.1/GCA_029256165.1_ASM2925616v1_genomic|JAQSYL010000090.1|16667:17317:-1	v1_PLS_a8144f431d98a493210106d68b66813c7518decd960491af1ab08ef2c2b54b24	GCA_029256165.1_ASM2925616v1_genomic	JAQSYL010000090.1	16667	17317	-1	TRUE	ATG	GGA/GAG/AGG	0.564	MNTNSDRVTLTLFYVGSFVVYYLVTMLITLFPNYSVLRNDGLLVPVLCLFEFAVIYPLYRFYCQRRTDLPLGELCTLQTLLFTGALFVLMAAQMQFMQPEGWLVMQAQQGRNSLLILLLTAVLLAPVFEEVLFRGFLLQGFLLWAPRSRFACMLLTSLLFAVMHTQYVHWQTLIALTLFSLLLCYARLRSNSLALPIFLHTLNNLIALLPAWYFAG*	FALSE
v1_PLS_a8144f431d98a493210106d68b66813c7518decd960491af1ab08ef2c2b54b24	classIIa_IP:S_mcsI	24.651	215	151	8	1	209	1	210	2.20E-10	46.2	immunity_proteins.verified	FALSE	FALSE	GCF_000687245.1/GCF_000687245.1_Eh318v1.0_genomic|NZ_KK403337.1|69485:70135:-1	v1_PLS_a8144f431d98a493210106d68b66813c7518decd960491af1ab08ef2c2b54b24	GCF_000687245.1_Eh318v1.0_genomic	NZ_KK403337.1	69485	70135	-1	TRUE	ATG	GGA/GAG/AGG	0.564	MNTNSDRVTLTLFYVGSFVVYYLVTMLITLFPNYSVLRNDGLLVPVLCLFEFAVIYPLYRFYCQRRTDLPLGELCTLQTLLFTGALFVLMAAQMQFMQPEGWLVMQAQQGRNSLLILLLTAVLLAPVFEEVLFRGFLLQGFLLWAPRSRFACMLLTSLLFAVMHTQYVHWQTLIALTLFSLLLCYARLRSNSLALPIFLHTLNNLIALLPAWYFAG*	FALSE
v1_PLS_a8144f431d98a493210106d68b66813c7518decd960491af1ab08ef2c2b54b24	classIIa_IP:S_mcsI	24.651	215	151	8	1	209	1	210	2.20E-10	46.2	immunity_proteins.verified	FALSE	FALSE	GCF_014839525.1/GCF_014839525.1_ASM1483952v1_genomic|NZ_JACYNY010000001.1|1332916:1333566:1	v1_PLS_a8144f431d98a493210106d68b66813c7518decd960491af1ab08ef2c2b54b24	GCF_014839525.1_ASM1483952v1_genomic	NZ_JACYNY010000001.1	1332916	1333566	1	TRUE	ATG	GGA/GAG/AGG	0.57	MNTNSDRVTLTLFYVGSFVVYYLVTMLITLFPNYSVLRNDGLLVPVLCLFEFAVIYPLYRFYCQRRTDLPLGELCTLQTLLFTGALFVLMAAQMQFMQPEGWLVMQAQQGRNSLLILLLTAVLLAPVFEEVLFRGFLLQGFLLWAPRSRFACMLLTSLLFAVMHTQYVHWQTLIALTLFSLLLCYARLRSNSLALPIFLHTLNNLIALLPAWYFAG*	FALSE
v1_PLS_a8144f431d98a493210106d68b66813c7518decd960491af1ab08ef2c2b54b24	classIIa_IP:S_mcsI	24.651	215	151	8	1	209	1	210	2.20E-10	46.2	immunity_proteins.verified	FALSE	FALSE	GCA_014353795.1/GCA_014353795.1_ASM1435379v1_genomic|JACSWZ010000014.1|20402:21052:1	v1_PLS_a8144f431d98a493210106d68b66813c7518decd960491af1ab08ef2c2b54b24	GCA_014353795.1_ASM1435379v1_genomic	JACSWZ010000014.1	20402	21052	1	TRUE	ATG	GGA/GAG/AGG	0.565	MNTNSDRVTLTLFYVGSFVVYYLVTMLITLFPNYSVLRNDGLLVPVLCLFEFAVIYPLYRFYCQRRTDLPLGELCTLQTLLFTGALFVLMAAQMQFMQPEGWLVMQAQQGRNSLLILLLTAVLLAPVFEEVLFRGFLLQGFLLWAPRSRFACMLLTSLLFAVMHTQYVHWQTLIALTLFSLLLCYARLRSNSLALPIFLHTLNNLIALLPAWYFAG*	FALSE
v1_PLS_a8144f431d98a493210106d68b66813c7518decd960491af1ab08ef2c2b54b24	classIIa_IP:S_mcsI	24.651	215	151	8	1	209	1	210	2.20E-10	46.2	immunity_proteins.verified	FALSE	FALSE	GCA_024799805.1/GCA_024799805.1_ASM2479980v1_genomic|CP103401.1|3137113:3137763:1	v1_PLS_a8144f431d98a493210106d68b66813c7518decd960491af1ab08ef2c2b54b24	GCA_024799805.1_ASM2479980v1_genomic	CP103401.1	3137113	3137763	1	TRUE	ATG	GGA/GAG/AGG	0.558	MNTNSDRVTLTLFYVGSFVVYYLVTMLITLFPNYSVLRNDGLLVPVLCLFEFAVIYPLYRFYCQRRTDLPLGELCTLQTLLFTGALFVLMAAQMQFMQPEGWLVMQAQQGRNSLLILLLTAVLLAPVFEEVLFRGFLLQGFLLWAPRSRFACMLLTSLLFAVMHTQYVHWQTLIALTLFSLLLCYARLRSNSLALPIFLHTLNNLIALLPAWYFAG*	FALSE
v1_PLS_a8144f431d98a493210106d68b66813c7518decd960491af1ab08ef2c2b54b24	classIIa_IP:S_mcsI	24.651	215	151	8	1	209	1	210	2.20E-10	46.2	immunity_proteins.verified	FALSE	FALSE	GCF_001264395.1/GCF_001264395.1_CFSAN033090_genomic|NZ_LGYX01000031.1|163732:164382:1	v1_PLS_a8144f431d98a493210106d68b66813c7518decd960491af1ab08ef2c2b54b24	GCF_001264395.1_CFSAN033090_genomic	NZ_LGYX01000031.1	163732	164382	1	TRUE	ATG	GGA/GAG/AGG	0.565	MNTNSDRVTLTLFYVGSFVVYYLVTMLITLFPNYSVLRNDGLLVPVLCLFEFAVIYPLYRFYCQRRTDLPLGELCTLQTLLFTGALFVLMAAQMQFMQPEGWLVMQAQQGRNSLLILLLTAVLLAPVFEEVLFRGFLLQGFLLWAPRSRFACMLLTSLLFAVMHTQYVHWQTLIALTLFSLLLCYARLRSNSLALPIFLHTLNNLIALLPAWYFAG*	FALSE
v1_PLS_a8144f431d98a493210106d68b66813c7518decd960491af1ab08ef2c2b54b24	classIIa_IP:S_mcsI	24.651	215	151	8	1	209	1	210	2.20E-10	46.2	immunity_proteins.verified	FALSE	FALSE	GCF_014354145.1/GCF_014354145.1_ASM1435414v1_genomic|NZ_JACSXK010000002.1|69455:70105:-1	v1_PLS_a8144f431d98a493210106d68b66813c7518decd960491af1ab08ef2c2b54b24	GCF_014354145.1_ASM1435414v1_genomic	NZ_JACSXK010000002.1	69455	70105	-1	TRUE	ATG	GGA/GAG/AGG	0.561	MNTNSDRVTLTLFYVGSFVVYYLVTMLITLFPNYSVLRNDGLLVPVLCLFEFAVIYPLYRFYCQRRTDLPLGELCTLQTLLFTGALFVLMAAQMQFMQPEGWLVMQAQQGRNSLLILLLTAVLLAPVFEEVLFRGFLLQGFLLWAPRSRFACMLLTSLLFAVMHTQYVHWQTLIALTLFSLLLCYARLRSNSLALPIFLHTLNNLIALLPAWYFAG*	FALSE
v1_PLS_a8144f431d98a493210106d68b66813c7518decd960491af1ab08ef2c2b54b24	classIIa_IP:S_mcsI	24.651	215	151	8	1	209	1	210	2.20E-10	46.2	immunity_proteins.verified	FALSE	FALSE	GCF_014353795.1/GCF_014353795.1_ASM1435379v1_genomic|NZ_JACSWZ010000014.1|20402:21052:1	v1_PLS_a8144f431d98a493210106d68b66813c7518decd960491af1ab08ef2c2b54b24	GCF_014353795.1_ASM1435379v1_genomic	NZ_JACSWZ010000014.1	20402	21052	1	TRUE	ATG	GGA/GAG/AGG	0.565	MNTNSDRVTLTLFYVGSFVVYYLVTMLITLFPNYSVLRNDGLLVPVLCLFEFAVIYPLYRFYCQRRTDLPLGELCTLQTLLFTGALFVLMAAQMQFMQPEGWLVMQAQQGRNSLLILLLTAVLLAPVFEEVLFRGFLLQGFLLWAPRSRFACMLLTSLLFAVMHTQYVHWQTLIALTLFSLLLCYARLRSNSLALPIFLHTLNNLIALLPAWYFAG*	FALSE
v1_PLS_b9ad9a06b58fe3846868c230c061479f1782b51acb6c05e81029ad0c76fba7ea	classIIa_IP:V_cvi	31.25	32	22	0	111	142	28	59	0.000655	25.4	immunity_proteins.verified	FALSE	FALSE	GCA_017921135.1/GCA_017921135.1_ASM1792113v1_genomic|JABEAM010000001.1|579662:580225:-1	v1_PLS_b9ad9a06b58fe3846868c230c061479f1782b51acb6c05e81029ad0c76fba7ea	GCA_017921135.1_ASM1792113v1_genomic	JABEAM010000001.1	579662	580225	-1	TRUE	ATG	GGAGG	0.589	MLASAFTLMRAKADFVHQFIRNPRKMGSITPSSDALCRTMVDSVAWSGQLRVAELGAGDGVLTRRLLAQMAPNATLDVFEISSALAQKLSALNDERMTVRTCSAEYLNGSYDAIFSGLPLLSLSPELRDAILQAVYHALGPNGVFVQFQYTSLTQPDLSRYFTWERQRVLKNVPPAWVYRCTRHYAP*	FALSE
v1_PLS_b9ad9a06b58fe3846868c230c061479f1782b51acb6c05e81029ad0c76fba7ea	classIIa_IP:V_cvi	31.25	32	22	0	111	142	28	59	0.000655	25.4	immunity_proteins.verified	FALSE	FALSE	GCF_017921275.1/GCF_017921275.1_ASM1792127v1_genomic|NZ_JABEAU010000001.1|573244:573807:-1	v1_PLS_b9ad9a06b58fe3846868c230c061479f1782b51acb6c05e81029ad0c76fba7ea	GCF_017921275.1_ASM1792127v1_genomic	NZ_JABEAU010000001.1	573244	573807	-1	TRUE	ATG	GGAGG	0.589	MLASAFTLMRAKADFVHQFIRNPRKMGSITPSSDALCRTMVDSVAWSGQLRVAELGAGDGVLTRRLLAQMAPNATLDVFEISSALAQKLSALNDERMTVRTCSAEYLNGSYDAIFSGLPLLSLSPELRDAILQAVYHALGPNGVFVQFQYTSLTQPDLSRYFTWERQRVLKNVPPAWVYRCTRHYAP*	FALSE
v1_PLS_b9ad9a06b58fe3846868c230c061479f1782b51acb6c05e81029ad0c76fba7ea	classIIa_IP:V_cvi	31.25	32	22	0	111	142	28	59	0.000655	25.4	immunity_proteins.verified	FALSE	FALSE	GCF_017921745.1/GCF_017921745.1_ASM1792174v1_genomic|NZ_JABEBR010000002.1|549581:550144:-1	v1_PLS_b9ad9a06b58fe3846868c230c061479f1782b51acb6c05e81029ad0c76fba7ea	GCF_017921745.1_ASM1792174v1_genomic	NZ_JABEBR010000002.1	549581	550144	-1	TRUE	ATG	GGAGG	0.585	MLASAFTLMRAKADFVHQFIRNPRKMGSITPSSDALCRTMVDSVAWSGQLRVAELGAGDGVLTRRLLAQMAPNATLDVFEISSALAQKLSALNDERMTVRTCSAEYLNGSYDAIFSGLPLLSLSPELRDAILQAVYHALGPNGVFVQFQYTSLTQPDLSRYFTWERQRVLKNVPPAWVYRCTRHYAP*	FALSE
v1_PLS_b9ad9a06b58fe3846868c230c061479f1782b51acb6c05e81029ad0c76fba7ea	classIIa_IP:V_cvi	31.25	32	22	0	111	142	28	59	0.000655	25.4	immunity_proteins.verified	FALSE	FALSE	GCA_003182175.1/GCA_003182175.1_ASM318217v1_genomic|QGTK01000003.1|537934:538497:-1	v1_PLS_b9ad9a06b58fe3846868c230c061479f1782b51acb6c05e81029ad0c76fba7ea	GCA_003182175.1_ASM318217v1_genomic	QGTK01000003.1	537934	538497	-1	TRUE	ATG	GGAGG	0.592	MLASAFTLMRAKADFVHQFIRNPRKMGSITPSSDALCRTMVDSVAWSGQLRVAELGAGDGVLTRRLLAQMAPNATLDVFEISSALAQKLSALNDERMTVRTCSAEYLNGSYDAIFSGLPLLSLSPELRDAILQAVYHALGPNGVFVQFQYTSLTQPDLSRYFTWERQRVLKNVPPAWVYRCTRHYAP*	FALSE
v1_PLS_b9ad9a06b58fe3846868c230c061479f1782b51acb6c05e81029ad0c76fba7ea	classIIa_IP:V_cvi	31.25	32	22	0	111	142	28	59	0.000655	25.4	immunity_proteins.verified	FALSE	FALSE	GCF_029086165.1/GCF_029086165.1_ASM2908616v1_genomic|NZ_JALKIV010000002.1|571253:571816:-1	v1_PLS_b9ad9a06b58fe3846868c230c061479f1782b51acb6c05e81029ad0c76fba7ea	GCF_029086165.1_ASM2908616v1_genomic	NZ_JALKIV010000002.1	571253	571816	-1	TRUE	ATG	GGAGG	0.589	MLASAFTLMRAKADFVHQFIRNPRKMGSITPSSDALCRTMVDSVAWSGQLRVAELGAGDGVLTRRLLAQMAPNATLDVFEISSALAQKLSALNDERMTVRTCSAEYLNGSYDAIFSGLPLLSLSPELRDAILQAVYHALGPNGVFVQFQYTSLTQPDLSRYFTWERQRVLKNVPPAWVYRCTRHYAP*	FALSE
v1_PLS_b9ad9a06b58fe3846868c230c061479f1782b51acb6c05e81029ad0c76fba7ea	classIIa_IP:V_cvi	31.25	32	22	0	111	142	28	59	0.000655	25.4	immunity_proteins.verified	FALSE	FALSE	GCA_017920255.1/GCA_017920255.1_ASM1792025v1_genomic|JABDYU010000002.1|37836:38399:1	v1_PLS_b9ad9a06b58fe3846868c230c061479f1782b51acb6c05e81029ad0c76fba7ea	GCA_017920255.1_ASM1792025v1_genomic	JABDYU010000002.1	37836	38399	1	TRUE	ATG	GGAGG	0.592	MLASAFTLMRAKADFVHQFIRNPRKMGSITPSSDALCRTMVDSVAWSGQLRVAELGAGDGVLTRRLLAQMAPNATLDVFEISSALAQKLSALNDERMTVRTCSAEYLNGSYDAIFSGLPLLSLSPELRDAILQAVYHALGPNGVFVQFQYTSLTQPDLSRYFTWERQRVLKNVPPAWVYRCTRHYAP*	FALSE
v1_PLS_b9ad9a06b58fe3846868c230c061479f1782b51acb6c05e81029ad0c76fba7ea	classIIa_IP:V_cvi	31.25	32	22	0	111	142	28	59	0.000655	25.4	immunity_proteins.verified	FALSE	FALSE	GCA_029081695.1/GCA_029081695.1_ASM2908169v1_genomic|JALKKO010000002.1|77145:77708:1	v1_PLS_b9ad9a06b58fe3846868c230c061479f1782b51acb6c05e81029ad0c76fba7ea	GCA_029081695.1_ASM2908169v1_genomic	JALKKO010000002.1	77145	77708	1	TRUE	ATG	GGAGG	0.592	MLASAFTLMRAKADFVHQFIRNPRKMGSITPSSDALCRTMVDSVAWSGQLRVAELGAGDGVLTRRLLAQMAPNATLDVFEISSALAQKLSALNDERMTVRTCSAEYLNGSYDAIFSGLPLLSLSPELRDAILQAVYHALGPNGVFVQFQYTSLTQPDLSRYFTWERQRVLKNVPPAWVYRCTRHYAP*	FALSE
v1_PLS_b9ad9a06b58fe3846868c230c061479f1782b51acb6c05e81029ad0c76fba7ea	classIIa_IP:V_cvi	31.25	32	22	0	111	142	28	59	0.000655	25.4	immunity_proteins.verified	FALSE	FALSE	GCA_029086845.1/GCA_029086845.1_ASM2908684v1_genomic|JALKLW010000004.1|44200:44763:1	v1_PLS_b9ad9a06b58fe3846868c230c061479f1782b51acb6c05e81029ad0c76fba7ea	GCA_029086845.1_ASM2908684v1_genomic	JALKLW010000004.1	44200	44763	1	TRUE	ATG	GGAGG	0.585	MLASAFTLMRAKADFVHQFIRNPRKMGSITPSSDALCRTMVDSVAWSGQLRVAELGAGDGVLTRRLLAQMAPNATLDVFEISSALAQKLSALNDERMTVRTCSAEYLNGSYDAIFSGLPLLSLSPELRDAILQAVYHALGPNGVFVQFQYTSLTQPDLSRYFTWERQRVLKNVPPAWVYRCTRHYAP*	FALSE
v1_PLS_b9ad9a06b58fe3846868c230c061479f1782b51acb6c05e81029ad0c76fba7ea	classIIa_IP:V_cvi	31.25	32	22	0	111	142	28	59	0.000655	25.4	immunity_proteins.verified	FALSE	FALSE	GCF_029086885.1/GCF_029086885.1_ASM2908688v1_genomic|NZ_JALKLX010000004.1|41326:41889:1	v1_PLS_b9ad9a06b58fe3846868c230c061479f1782b51acb6c05e81029ad0c76fba7ea	GCF_029086885.1_ASM2908688v1_genomic	NZ_JALKLX010000004.1	41326	41889	1	TRUE	ATG	GGAGG	0.589	MLASAFTLMRAKADFVHQFIRNPRKMGSITPSSDALCRTMVDSVAWSGQLRVAELGAGDGVLTRRLLAQMAPNATLDVFEISSALAQKLSALNDERMTVRTCSAEYLNGSYDAIFSGLPLLSLSPELRDAILQAVYHALGPNGVFVQFQYTSLTQPDLSRYFTWERQRVLKNVPPAWVYRCTRHYAP*	FALSE
v1_PLS_b9ad9a06b58fe3846868c230c061479f1782b51acb6c05e81029ad0c76fba7ea	classIIa_IP:V_cvi	31.25	32	22	0	111	142	28	59	0.000655	25.4	immunity_proteins.verified	FALSE	FALSE	GCF_000475035.1/GCF_000475035.1_ASM47503v1_genomic|NZ_KI440930.1|3906:4469:1	v1_PLS_b9ad9a06b58fe3846868c230c061479f1782b51acb6c05e81029ad0c76fba7ea	GCF_000475035.1_ASM47503v1_genomic	NZ_KI440930.1	3906	4469	1	TRUE	ATG	GGAGG	0.585	MLASAFTLMRAKADFVHQFIRNPRKMGSITPSSDALCRTMVDSVAWSGQLRVAELGAGDGVLTRRLLAQMAPNATLDVFEISSALAQKLSALNDERMTVRTCSAEYLNGSYDAIFSGLPLLSLSPELRDAILQAVYHALGPNGVFVQFQYTSLTQPDLSRYFTWERQRVLKNVPPAWVYRCTRHYAP*	FALSE
v1_PLS_b9ad9a06b58fe3846868c230c061479f1782b51acb6c05e81029ad0c76fba7ea	classIIa_IP:V_cvi	31.25	32	22	0	111	142	28	59	0.000655	25.4	immunity_proteins.verified	FALSE	FALSE	GCF_017921025.1/GCF_017921025.1_ASM1792102v1_genomic|NZ_JABEAH010000004.1|19280:19843:1	v1_PLS_b9ad9a06b58fe3846868c230c061479f1782b51acb6c05e81029ad0c76fba7ea	GCF_017921025.1_ASM1792102v1_genomic	NZ_JABEAH010000004.1	19280	19843	1	TRUE	ATG	GGAGG	0.582	MLASAFTLMRAKADFVHQFIRNPRKMGSITPSSDALCRTMVDSVAWSGQLRVAELGAGDGVLTRRLLAQMAPNATLDVFEISSALAQKLSALNDERMTVRTCSAEYLNGSYDAIFSGLPLLSLSPELRDAILQAVYHALGPNGVFVQFQYTSLTQPDLSRYFTWERQRVLKNVPPAWVYRCTRHYAP*	FALSE
v1_PLS_b9ad9a06b58fe3846868c230c061479f1782b51acb6c05e81029ad0c76fba7ea	classIIa_IP:V_cvi	31.25	32	22	0	111	142	28	59	0.000655	25.4	immunity_proteins.verified	FALSE	FALSE	GCF_017920595.1/GCF_017920595.1_ASM1792059v1_genomic|NZ_JABDZL010000033.1|5615:6178:1	v1_PLS_b9ad9a06b58fe3846868c230c061479f1782b51acb6c05e81029ad0c76fba7ea	GCF_017920595.1_ASM1792059v1_genomic	NZ_JABDZL010000033.1	5615	6178	1	TRUE	ATG	GGAGG	0.587	MLASAFTLMRAKADFVHQFIRNPRKMGSITPSSDALCRTMVDSVAWSGQLRVAELGAGDGVLTRRLLAQMAPNATLDVFEISSALAQKLSALNDERMTVRTCSAEYLNGSYDAIFSGLPLLSLSPELRDAILQAVYHALGPNGVFVQFQYTSLTQPDLSRYFTWERQRVLKNVPPAWVYRCTRHYAP*	FALSE
v1_PLS_b9ad9a06b58fe3846868c230c061479f1782b51acb6c05e81029ad0c76fba7ea	classIIa_IP:V_cvi	31.25	32	22	0	111	142	28	59	0.000655	25.4	immunity_proteins.verified	FALSE	FALSE	GCF_017921455.1/GCF_017921455.1_ASM1792145v1_genomic|NZ_JABEBC010000002.1|410951:411514:1	v1_PLS_b9ad9a06b58fe3846868c230c061479f1782b51acb6c05e81029ad0c76fba7ea	GCF_017921455.1_ASM1792145v1_genomic	NZ_JABEBC010000002.1	410951	411514	1	TRUE	ATG	GGAGG	0.585	MLASAFTLMRAKADFVHQFIRNPRKMGSITPSSDALCRTMVDSVAWSGQLRVAELGAGDGVLTRRLLAQMAPNATLDVFEISSALAQKLSALNDERMTVRTCSAEYLNGSYDAIFSGLPLLSLSPELRDAILQAVYHALGPNGVFVQFQYTSLTQPDLSRYFTWERQRVLKNVPPAWVYRCTRHYAP*	FALSE
v1_PLS_b9ad9a06b58fe3846868c230c061479f1782b51acb6c05e81029ad0c76fba7ea	classIIa_IP:V_cvi	31.25	32	22	0	111	142	28	59	0.000655	25.4	immunity_proteins.verified	FALSE	FALSE	GCA_017921745.1/GCA_017921745.1_ASM1792174v1_genomic|JABEBR010000002.1|549581:550144:-1	v1_PLS_b9ad9a06b58fe3846868c230c061479f1782b51acb6c05e81029ad0c76fba7ea	GCA_017921745.1_ASM1792174v1_genomic	JABEBR010000002.1	549581	550144	-1	TRUE	ATG	GGAGG	0.585	MLASAFTLMRAKADFVHQFIRNPRKMGSITPSSDALCRTMVDSVAWSGQLRVAELGAGDGVLTRRLLAQMAPNATLDVFEISSALAQKLSALNDERMTVRTCSAEYLNGSYDAIFSGLPLLSLSPELRDAILQAVYHALGPNGVFVQFQYTSLTQPDLSRYFTWERQRVLKNVPPAWVYRCTRHYAP*	FALSE
v1_PLS_b9ad9a06b58fe3846868c230c061479f1782b51acb6c05e81029ad0c76fba7ea	classIIa_IP:V_cvi	31.25	32	22	0	111	142	28	59	0.000655	25.4	immunity_proteins.verified	FALSE	FALSE	GCA_017920505.1/GCA_017920505.1_ASM1792050v1_genomic|JABDZG010000004.1|571253:571816:-1	v1_PLS_b9ad9a06b58fe3846868c230c061479f1782b51acb6c05e81029ad0c76fba7ea	GCA_017920505.1_ASM1792050v1_genomic	JABDZG010000004.1	571253	571816	-1	TRUE	ATG	GGAGG	0.589	MLASAFTLMRAKADFVHQFIRNPRKMGSITPSSDALCRTMVDSVAWSGQLRVAELGAGDGVLTRRLLAQMAPNATLDVFEISSALAQKLSALNDERMTVRTCSAEYLNGSYDAIFSGLPLLSLSPELRDAILQAVYHALGPNGVFVQFQYTSLTQPDLSRYFTWERQRVLKNVPPAWVYRCTRHYAP*	FALSE
v1_PLS_b9ad9a06b58fe3846868c230c061479f1782b51acb6c05e81029ad0c76fba7ea	classIIa_IP:V_cvi	31.25	32	22	0	111	142	28	59	0.000655	25.4	immunity_proteins.verified	FALSE	FALSE	GCA_913775655.1/GCA_913775655.1_S1C5636_SP81_genomic|CAJYOO010000034.1|116898:117461:1	v1_PLS_b9ad9a06b58fe3846868c230c061479f1782b51acb6c05e81029ad0c76fba7ea	GCA_913775655.1_S1C5636_SP81_genomic	CAJYOO010000034.1	116898	117461	1	TRUE	ATG	GGAGG	0.59	MLASAFTLMRAKADFVHQFIRNPRKMGSITPSSDALCRTMVDSVAWSGQLRVAELGAGDGVLTRRLLAQMAPNATLDVFEISSALAQKLSALNDERMTVRTCSAEYLNGSYDAIFSGLPLLSLSPELRDAILQAVYHALGPNGVFVQFQYTSLTQPDLSRYFTWERQRVLKNVPPAWVYRCTRHYAP*	FALSE
v1_PLS_b9ad9a06b58fe3846868c230c061479f1782b51acb6c05e81029ad0c76fba7ea	classIIa_IP:V_cvi	31.25	32	22	0	111	142	28	59	0.000655	25.4	immunity_proteins.verified	FALSE	FALSE	GCF_029081585.1/GCF_029081585.1_ASM2908158v1_genomic|NZ_JALKKH010000002.1|410808:411371:1	v1_PLS_b9ad9a06b58fe3846868c230c061479f1782b51acb6c05e81029ad0c76fba7ea	GCF_029081585.1_ASM2908158v1_genomic	NZ_JALKKH010000002.1	410808	411371	1	TRUE	ATG	GGAGG	0.585	MLASAFTLMRAKADFVHQFIRNPRKMGSITPSSDALCRTMVDSVAWSGQLRVAELGAGDGVLTRRLLAQMAPNATLDVFEISSALAQKLSALNDERMTVRTCSAEYLNGSYDAIFSGLPLLSLSPELRDAILQAVYHALGPNGVFVQFQYTSLTQPDLSRYFTWERQRVLKNVPPAWVYRCTRHYAP*	FALSE
v1_PLS_b9ad9a06b58fe3846868c230c061479f1782b51acb6c05e81029ad0c76fba7ea	classIIa_IP:V_cvi	31.25	32	22	0	111	142	28	59	0.000655	25.4	immunity_proteins.verified	FALSE	FALSE	GCF_017921255.1/GCF_017921255.1_ASM1792125v1_genomic|NZ_JABEAQ010000033.1|41144:41707:-1	v1_PLS_b9ad9a06b58fe3846868c230c061479f1782b51acb6c05e81029ad0c76fba7ea	GCF_017921255.1_ASM1792125v1_genomic	NZ_JABEAQ010000033.1	41144	41707	-1	TRUE	ATG	GGAGG	0.585	MLASAFTLMRAKADFVHQFIRNPRKMGSITPSSDALCRTMVDSVAWSGQLRVAELGAGDGVLTRRLLAQMAPNATLDVFEISSALAQKLSALNDERMTVRTCSAEYLNGSYDAIFSGLPLLSLSPELRDAILQAVYHALGPNGVFVQFQYTSLTQPDLSRYFTWERQRVLKNVPPAWVYRCTRHYAP*	FALSE
v1_PLS_b9ad9a06b58fe3846868c230c061479f1782b51acb6c05e81029ad0c76fba7ea	classIIa_IP:V_cvi	31.25	32	22	0	111	142	28	59	0.000655	25.4	immunity_proteins.verified	FALSE	FALSE	GCF_017920255.1/GCF_017920255.1_ASM1792025v1_genomic|NZ_JABDYU010000002.1|37836:38399:1	v1_PLS_b9ad9a06b58fe3846868c230c061479f1782b51acb6c05e81029ad0c76fba7ea	GCF_017920255.1_ASM1792025v1_genomic	NZ_JABDYU010000002.1	37836	38399	1	TRUE	ATG	GGAGG	0.592	MLASAFTLMRAKADFVHQFIRNPRKMGSITPSSDALCRTMVDSVAWSGQLRVAELGAGDGVLTRRLLAQMAPNATLDVFEISSALAQKLSALNDERMTVRTCSAEYLNGSYDAIFSGLPLLSLSPELRDAILQAVYHALGPNGVFVQFQYTSLTQPDLSRYFTWERQRVLKNVPPAWVYRCTRHYAP*	FALSE
v1_PLS_b9ad9a06b58fe3846868c230c061479f1782b51acb6c05e81029ad0c76fba7ea	classIIa_IP:V_cvi	31.25	32	22	0	111	142	28	59	0.000655	25.4	immunity_proteins.verified	FALSE	FALSE	GCF_022160245.1/GCF_022160245.1_ASM2216024v1_genomic|NZ_AYRT01000014.1|481427:481990:-1	v1_PLS_b9ad9a06b58fe3846868c230c061479f1782b51acb6c05e81029ad0c76fba7ea	GCF_022160245.1_ASM2216024v1_genomic	NZ_AYRT01000014.1	481427	481990	-1	TRUE	ATG	GGAGG	0.585	MLASAFTLMRAKADFVHQFIRNPRKMGSITPSSDALCRTMVDSVAWSGQLRVAELGAGDGVLTRRLLAQMAPNATLDVFEISSALAQKLSALNDERMTVRTCSAEYLNGSYDAIFSGLPLLSLSPELRDAILQAVYHALGPNGVFVQFQYTSLTQPDLSRYFTWERQRVLKNVPPAWVYRCTRHYAP*	FALSE
v1_PLS_b9ad9a06b58fe3846868c230c061479f1782b51acb6c05e81029ad0c76fba7ea	classIIa_IP:V_cvi	31.25	32	22	0	111	142	28	59	0.000655	25.4	immunity_proteins.verified	FALSE	FALSE	GCA_029086665.1/GCA_029086665.1_ASM2908666v1_genomic|JALKLO010000003.1|42353:42916:1	v1_PLS_b9ad9a06b58fe3846868c230c061479f1782b51acb6c05e81029ad0c76fba7ea	GCA_029086665.1_ASM2908666v1_genomic	JALKLO010000003.1	42353	42916	1	TRUE	ATG	GGAGG	0.59	MLASAFTLMRAKADFVHQFIRNPRKMGSITPSSDALCRTMVDSVAWSGQLRVAELGAGDGVLTRRLLAQMAPNATLDVFEISSALAQKLSALNDERMTVRTCSAEYLNGSYDAIFSGLPLLSLSPELRDAILQAVYHALGPNGVFVQFQYTSLTQPDLSRYFTWERQRVLKNVPPAWVYRCTRHYAP*	FALSE
v1_PLS_b9ad9a06b58fe3846868c230c061479f1782b51acb6c05e81029ad0c76fba7ea	classIIa_IP:V_cvi	31.25	32	22	0	111	142	28	59	0.000655	25.4	immunity_proteins.verified	FALSE	FALSE	GCA_017920215.1/GCA_017920215.1_ASM1792021v1_genomic|JABDYS010000001.1|803030:803593:1	v1_PLS_b9ad9a06b58fe3846868c230c061479f1782b51acb6c05e81029ad0c76fba7ea	GCA_017920215.1_ASM1792021v1_genomic	JABDYS010000001.1	803030	803593	1	TRUE	ATG	GGAGG	0.59	MLASAFTLMRAKADFVHQFIRNPRKMGSITPSSDALCRTMVDSVAWSGQLRVAELGAGDGVLTRRLLAQMAPNATLDVFEISSALAQKLSALNDERMTVRTCSAEYLNGSYDAIFSGLPLLSLSPELRDAILQAVYHALGPNGVFVQFQYTSLTQPDLSRYFTWERQRVLKNVPPAWVYRCTRHYAP*	FALSE
v1_PLS_b9ad9a06b58fe3846868c230c061479f1782b51acb6c05e81029ad0c76fba7ea	classIIa_IP:V_cvi	31.25	32	22	0	111	142	28	59	0.000655	25.4	immunity_proteins.verified	FALSE	FALSE	GCA_029081175.1/GCA_029081175.1_ASM2908117v1_genomic|JALKJL010000001.1|806427:806990:1	v1_PLS_b9ad9a06b58fe3846868c230c061479f1782b51acb6c05e81029ad0c76fba7ea	GCA_029081175.1_ASM2908117v1_genomic	JALKJL010000001.1	806427	806990	1	TRUE	ATG	GGAGG	0.589	MLASAFTLMRAKADFVHQFIRNPRKMGSITPSSDALCRTMVDSVAWSGQLRVAELGAGDGVLTRRLLAQMAPNATLDVFEISSALAQKLSALNDERMTVRTCSAEYLNGSYDAIFSGLPLLSLSPELRDAILQAVYHALGPNGVFVQFQYTSLTQPDLSRYFTWERQRVLKNVPPAWVYRCTRHYAP*	FALSE
v1_PLS_b9ad9a06b58fe3846868c230c061479f1782b51acb6c05e81029ad0c76fba7ea	classIIa_IP:V_cvi	31.25	32	22	0	111	142	28	59	0.000655	25.4	immunity_proteins.verified	FALSE	FALSE	GCA_003384905.1/GCA_003384905.1_ASM338490v1_genomic|QTTO01000011.1|42371:42934:1	v1_PLS_b9ad9a06b58fe3846868c230c061479f1782b51acb6c05e81029ad0c76fba7ea	GCA_003384905.1_ASM338490v1_genomic	QTTO01000011.1	42371	42934	1	TRUE	ATG	GGAGG	0.59	MLASAFTLMRAKADFVHQFIRNPRKMGSITPSSDALCRTMVDSVAWSGQLRVAELGAGDGVLTRRLLAQMAPNATLDVFEISSALAQKLSALNDERMTVRTCSAEYLNGSYDAIFSGLPLLSLSPELRDAILQAVYHALGPNGVFVQFQYTSLTQPDLSRYFTWERQRVLKNVPPAWVYRCTRHYAP*	FALSE
v1_PLS_b9ad9a06b58fe3846868c230c061479f1782b51acb6c05e81029ad0c76fba7ea	classIIa_IP:V_cvi	31.25	32	22	0	111	142	28	59	0.000655	25.4	immunity_proteins.verified	FALSE	FALSE	GCA_017920735.1/GCA_017920735.1_ASM1792073v1_genomic|JABDZR010000002.1|77145:77708:1	v1_PLS_b9ad9a06b58fe3846868c230c061479f1782b51acb6c05e81029ad0c76fba7ea	GCA_017920735.1_ASM1792073v1_genomic	JABDZR010000002.1	77145	77708	1	TRUE	ATG	GGAGG	0.592	MLASAFTLMRAKADFVHQFIRNPRKMGSITPSSDALCRTMVDSVAWSGQLRVAELGAGDGVLTRRLLAQMAPNATLDVFEISSALAQKLSALNDERMTVRTCSAEYLNGSYDAIFSGLPLLSLSPELRDAILQAVYHALGPNGVFVQFQYTSLTQPDLSRYFTWERQRVLKNVPPAWVYRCTRHYAP*	FALSE
v1_PLS_b9ad9a06b58fe3846868c230c061479f1782b51acb6c05e81029ad0c76fba7ea	classIIa_IP:V_cvi	31.25	32	22	0	111	142	28	59	0.000655	25.4	immunity_proteins.verified	FALSE	FALSE	GCA_022160245.1/GCA_022160245.1_ASM2216024v1_genomic|AYRT01000014.1|481427:481990:-1	v1_PLS_b9ad9a06b58fe3846868c230c061479f1782b51acb6c05e81029ad0c76fba7ea	GCA_022160245.1_ASM2216024v1_genomic	AYRT01000014.1	481427	481990	-1	TRUE	ATG	GGAGG	0.585	MLASAFTLMRAKADFVHQFIRNPRKMGSITPSSDALCRTMVDSVAWSGQLRVAELGAGDGVLTRRLLAQMAPNATLDVFEISSALAQKLSALNDERMTVRTCSAEYLNGSYDAIFSGLPLLSLSPELRDAILQAVYHALGPNGVFVQFQYTSLTQPDLSRYFTWERQRVLKNVPPAWVYRCTRHYAP*	FALSE
v1_PLS_b9ad9a06b58fe3846868c230c061479f1782b51acb6c05e81029ad0c76fba7ea	classIIa_IP:V_cvi	31.25	32	22	0	111	142	28	59	0.000655	25.4	immunity_proteins.verified	FALSE	FALSE	GCF_029086765.1/GCF_029086765.1_ASM2908676v1_genomic|NZ_JALKLT010000001.1|35452:36015:1	v1_PLS_b9ad9a06b58fe3846868c230c061479f1782b51acb6c05e81029ad0c76fba7ea	GCF_029086765.1_ASM2908676v1_genomic	NZ_JALKLT010000001.1	35452	36015	1	TRUE	ATG	GGAGG	0.585	MLASAFTLMRAKADFVHQFIRNPRKMGSITPSSDALCRTMVDSVAWSGQLRVAELGAGDGVLTRRLLAQMAPNATLDVFEISSALAQKLSALNDERMTVRTCSAEYLNGSYDAIFSGLPLLSLSPELRDAILQAVYHALGPNGVFVQFQYTSLTQPDLSRYFTWERQRVLKNVPPAWVYRCTRHYAP*	FALSE
v1_PLS_b9ad9a06b58fe3846868c230c061479f1782b51acb6c05e81029ad0c76fba7ea	classIIa_IP:V_cvi	31.25	32	22	0	111	142	28	59	0.000655	25.4	immunity_proteins.verified	FALSE	FALSE	GCA_025769915.1/GCA_025769915.1_ASM2576991v1_genomic|JANRHF010000011.1|3821:4384:1	v1_PLS_b9ad9a06b58fe3846868c230c061479f1782b51acb6c05e81029ad0c76fba7ea	GCA_025769915.1_ASM2576991v1_genomic	JANRHF010000011.1	3821	4384	1	TRUE	ATG	GGAGG	0.589	MLASAFTLMRAKADFVHQFIRNPRKMGSITPSSDALCRTMVDSVAWSGQLRVAELGAGDGVLTRRLLAQMAPNATLDVFEISSALAQKLSALNDERMTVRTCSAEYLNGSYDAIFSGLPLLSLSPELRDAILQAVYHALGPNGVFVQFQYTSLTQPDLSRYFTWERQRVLKNVPPAWVYRCTRHYAP*	FALSE
v1_PLS_b9ad9a06b58fe3846868c230c061479f1782b51acb6c05e81029ad0c76fba7ea	classIIa_IP:V_cvi	31.25	32	22	0	111	142	28	59	0.000655	25.4	immunity_proteins.verified	FALSE	FALSE	GCF_017921235.1/GCF_017921235.1_ASM1792123v1_genomic|NZ_JABEAR010000001.1|594330:594893:-1	v1_PLS_b9ad9a06b58fe3846868c230c061479f1782b51acb6c05e81029ad0c76fba7ea	GCF_017921235.1_ASM1792123v1_genomic	NZ_JABEAR010000001.1	594330	594893	-1	TRUE	ATG	GGAGG	0.589	MLASAFTLMRAKADFVHQFIRNPRKMGSITPSSDALCRTMVDSVAWSGQLRVAELGAGDGVLTRRLLAQMAPNATLDVFEISSALAQKLSALNDERMTVRTCSAEYLNGSYDAIFSGLPLLSLSPELRDAILQAVYHALGPNGVFVQFQYTSLTQPDLSRYFTWERQRVLKNVPPAWVYRCTRHYAP*	FALSE
v1_PLS_b9ad9a06b58fe3846868c230c061479f1782b51acb6c05e81029ad0c76fba7ea	classIIa_IP:V_cvi	31.25	32	22	0	111	142	28	59	0.000655	25.4	immunity_proteins.verified	FALSE	FALSE	GCA_029081735.1/GCA_029081735.1_ASM2908173v1_genomic|JALKKL010000003.1|450660:451223:-1	v1_PLS_b9ad9a06b58fe3846868c230c061479f1782b51acb6c05e81029ad0c76fba7ea	GCA_029081735.1_ASM2908173v1_genomic	JALKKL010000003.1	450660	451223	-1	TRUE	ATG	GGAGG	0.59	MLASAFTLMRAKADFVHQFIRNPRKMGSITPSSDALCRTMVDSVAWSGQLRVAELGAGDGVLTRRLLAQMAPNATLDVFEISSALAQKLSALNDERMTVRTCSAEYLNGSYDAIFSGLPLLSLSPELRDAILQAVYHALGPNGVFVQFQYTSLTQPDLSRYFTWERQRVLKNVPPAWVYRCTRHYAP*	FALSE
v1_PLS_b9ad9a06b58fe3846868c230c061479f1782b51acb6c05e81029ad0c76fba7ea	classIIa_IP:V_cvi	31.25	32	22	0	111	142	28	59	0.000655	25.4	immunity_proteins.verified	FALSE	FALSE	GCF_017921055.1/GCF_017921055.1_ASM1792105v1_genomic|NZ_JABEAG010000003.1|85673:86236:1	v1_PLS_b9ad9a06b58fe3846868c230c061479f1782b51acb6c05e81029ad0c76fba7ea	GCF_017921055.1_ASM1792105v1_genomic	NZ_JABEAG010000003.1	85673	86236	1	TRUE	ATG	GGAGG	0.59	MLASAFTLMRAKADFVHQFIRNPRKMGSITPSSDALCRTMVDSVAWSGQLRVAELGAGDGVLTRRLLAQMAPNATLDVFEISSALAQKLSALNDERMTVRTCSAEYLNGSYDAIFSGLPLLSLSPELRDAILQAVYHALGPNGVFVQFQYTSLTQPDLSRYFTWERQRVLKNVPPAWVYRCTRHYAP*	FALSE
v1_PLS_b9ad9a06b58fe3846868c230c061479f1782b51acb6c05e81029ad0c76fba7ea	classIIa_IP:V_cvi	31.25	32	22	0	111	142	28	59	0.000655	25.4	immunity_proteins.verified	FALSE	FALSE	GCF_017920495.1/GCF_017920495.1_ASM1792049v1_genomic|NZ_JABDZF010000001.1|1633453:1634016:1	v1_PLS_b9ad9a06b58fe3846868c230c061479f1782b51acb6c05e81029ad0c76fba7ea	GCF_017920495.1_ASM1792049v1_genomic	NZ_JABDZF010000001.1	1633453	1634016	1	TRUE	ATG	GGAGG	0.589	MLASAFTLMRAKADFVHQFIRNPRKMGSITPSSDALCRTMVDSVAWSGQLRVAELGAGDGVLTRRLLAQMAPNATLDVFEISSALAQKLSALNDERMTVRTCSAEYLNGSYDAIFSGLPLLSLSPELRDAILQAVYHALGPNGVFVQFQYTSLTQPDLSRYFTWERQRVLKNVPPAWVYRCTRHYAP*	FALSE
v1_PLS_b9ad9a06b58fe3846868c230c061479f1782b51acb6c05e81029ad0c76fba7ea	classIIa_IP:V_cvi	31.25	32	22	0	111	142	28	59	0.000655	25.4	immunity_proteins.verified	FALSE	FALSE	GCA_029081385.1/GCA_029081385.1_ASM2908138v1_genomic|JALKJU010000113.1|8790:9353:-1	v1_PLS_b9ad9a06b58fe3846868c230c061479f1782b51acb6c05e81029ad0c76fba7ea	GCA_029081385.1_ASM2908138v1_genomic	JALKJU010000113.1	8790	9353	-1	TRUE	ATG	GGAGG	0.585	MLASAFTLMRAKADFVHQFIRNPRKMGSITPSSDALCRTMVDSVAWSGQLRVAELGAGDGVLTRRLLAQMAPNATLDVFEISSALAQKLSALNDERMTVRTCSAEYLNGSYDAIFSGLPLLSLSPELRDAILQAVYHALGPNGVFVQFQYTSLTQPDLSRYFTWERQRVLKNVPPAWVYRCTRHYAP*	FALSE
v1_PLS_b9ad9a06b58fe3846868c230c061479f1782b51acb6c05e81029ad0c76fba7ea	classIIa_IP:V_cvi	31.25	32	22	0	111	142	28	59	0.000655	25.4	immunity_proteins.verified	FALSE	FALSE	GCA_017921055.1/GCA_017921055.1_ASM1792105v1_genomic|JABEAG010000003.1|85673:86236:1	v1_PLS_b9ad9a06b58fe3846868c230c061479f1782b51acb6c05e81029ad0c76fba7ea	GCA_017921055.1_ASM1792105v1_genomic	JABEAG010000003.1	85673	86236	1	TRUE	ATG	GGAGG	0.59	MLASAFTLMRAKADFVHQFIRNPRKMGSITPSSDALCRTMVDSVAWSGQLRVAELGAGDGVLTRRLLAQMAPNATLDVFEISSALAQKLSALNDERMTVRTCSAEYLNGSYDAIFSGLPLLSLSPELRDAILQAVYHALGPNGVFVQFQYTSLTQPDLSRYFTWERQRVLKNVPPAWVYRCTRHYAP*	FALSE
v1_PLS_b9ad9a06b58fe3846868c230c061479f1782b51acb6c05e81029ad0c76fba7ea	classIIa_IP:V_cvi	31.25	32	22	0	111	142	28	59	0.000655	25.4	immunity_proteins.verified	FALSE	FALSE	GCF_003182295.1/GCF_003182295.1_ASM318229v1_genomic|NZ_QGTU01000001.1|558132:558695:-1	v1_PLS_b9ad9a06b58fe3846868c230c061479f1782b51acb6c05e81029ad0c76fba7ea	GCF_003182295.1_ASM318229v1_genomic	NZ_QGTU01000001.1	558132	558695	-1	TRUE	ATG	GGAGG	0.585	MLASAFTLMRAKADFVHQFIRNPRKMGSITPSSDALCRTMVDSVAWSGQLRVAELGAGDGVLTRRLLAQMAPNATLDVFEISSALAQKLSALNDERMTVRTCSAEYLNGSYDAIFSGLPLLSLSPELRDAILQAVYHALGPNGVFVQFQYTSLTQPDLSRYFTWERQRVLKNVPPAWVYRCTRHYAP*	FALSE
v1_PLS_b9ad9a06b58fe3846868c230c061479f1782b51acb6c05e81029ad0c76fba7ea	classIIa_IP:V_cvi	31.25	32	22	0	111	142	28	59	0.000655	25.4	immunity_proteins.verified	FALSE	FALSE	GCA_029086265.1/GCA_029086265.1_ASM2908626v1_genomic|JALKJE010000002.1|481333:481896:-1	v1_PLS_b9ad9a06b58fe3846868c230c061479f1782b51acb6c05e81029ad0c76fba7ea	GCA_029086265.1_ASM2908626v1_genomic	JALKJE010000002.1	481333	481896	-1	TRUE	ATG	GGAGG	0.592	MLASAFTLMRAKADFVHQFIRNPRKMGSITPSSDALCRTMVDSVAWSGQLRVAELGAGDGVLTRRLLAQMAPNATLDVFEISSALAQKLSALNDERMTVRTCSAEYLNGSYDAIFSGLPLLSLSPELRDAILQAVYHALGPNGVFVQFQYTSLTQPDLSRYFTWERQRVLKNVPPAWVYRCTRHYAP*	FALSE
v1_PLS_b9ad9a06b58fe3846868c230c061479f1782b51acb6c05e81029ad0c76fba7ea	classIIa_IP:V_cvi	31.25	32	22	0	111	142	28	59	0.000655	25.4	immunity_proteins.verified	FALSE	FALSE	GCF_017920875.1/GCF_017920875.1_ASM1792087v1_genomic|NZ_JABDZY010000001.1|1647129:1647692:1	v1_PLS_b9ad9a06b58fe3846868c230c061479f1782b51acb6c05e81029ad0c76fba7ea	GCF_017920875.1_ASM1792087v1_genomic	NZ_JABDZY010000001.1	1647129	1647692	1	TRUE	ATG	GGAGG	0.59	MLASAFTLMRAKADFVHQFIRNPRKMGSITPSSDALCRTMVDSVAWSGQLRVAELGAGDGVLTRRLLAQMAPNATLDVFEISSALAQKLSALNDERMTVRTCSAEYLNGSYDAIFSGLPLLSLSPELRDAILQAVYHALGPNGVFVQFQYTSLTQPDLSRYFTWERQRVLKNVPPAWVYRCTRHYAP*	FALSE
v1_PLS_b9ad9a06b58fe3846868c230c061479f1782b51acb6c05e81029ad0c76fba7ea	classIIa_IP:V_cvi	31.25	32	22	0	111	142	28	59	0.000655	25.4	immunity_proteins.verified	FALSE	FALSE	GCA_029081745.1/GCA_029081745.1_ASM2908174v1_genomic|JALKKP010000003.1|22334:22897:1	v1_PLS_b9ad9a06b58fe3846868c230c061479f1782b51acb6c05e81029ad0c76fba7ea	GCA_029081745.1_ASM2908174v1_genomic	JALKKP010000003.1	22334	22897	1	TRUE	ATG	GGAGG	0.589	MLASAFTLMRAKADFVHQFIRNPRKMGSITPSSDALCRTMVDSVAWSGQLRVAELGAGDGVLTRRLLAQMAPNATLDVFEISSALAQKLSALNDERMTVRTCSAEYLNGSYDAIFSGLPLLSLSPELRDAILQAVYHALGPNGVFVQFQYTSLTQPDLSRYFTWERQRVLKNVPPAWVYRCTRHYAP*	FALSE
v1_PLS_b9ad9a06b58fe3846868c230c061479f1782b51acb6c05e81029ad0c76fba7ea	classIIa_IP:V_cvi	31.25	32	22	0	111	142	28	59	0.000655	25.4	immunity_proteins.verified	FALSE	FALSE	GCF_029081735.1/GCF_029081735.1_ASM2908173v1_genomic|NZ_JALKKL010000003.1|450660:451223:-1	v1_PLS_b9ad9a06b58fe3846868c230c061479f1782b51acb6c05e81029ad0c76fba7ea	GCF_029081735.1_ASM2908173v1_genomic	NZ_JALKKL010000003.1	450660	451223	-1	TRUE	ATG	GGAGG	0.59	MLASAFTLMRAKADFVHQFIRNPRKMGSITPSSDALCRTMVDSVAWSGQLRVAELGAGDGVLTRRLLAQMAPNATLDVFEISSALAQKLSALNDERMTVRTCSAEYLNGSYDAIFSGLPLLSLSPELRDAILQAVYHALGPNGVFVQFQYTSLTQPDLSRYFTWERQRVLKNVPPAWVYRCTRHYAP*	FALSE
v1_PLS_b9ad9a06b58fe3846868c230c061479f1782b51acb6c05e81029ad0c76fba7ea	classIIa_IP:V_cvi	31.25	32	22	0	111	142	28	59	0.000655	25.4	immunity_proteins.verified	FALSE	FALSE	GCF_029086425.1/GCF_029086425.1_ASM2908642v1_genomic|NZ_JALKKX010000002.1|527388:527951:-1	v1_PLS_b9ad9a06b58fe3846868c230c061479f1782b51acb6c05e81029ad0c76fba7ea	GCF_029086425.1_ASM2908642v1_genomic	NZ_JALKKX010000002.1	527388	527951	-1	TRUE	ATG	GGAGG	0.592	MLASAFTLMRAKADFVHQFIRNPRKMGSITPSSDALCRTMVDSVAWSGQLRVAELGAGDGVLTRRLLAQMAPNATLDVFEISSALAQKLSALNDERMTVRTCSAEYLNGSYDAIFSGLPLLSLSPELRDAILQAVYHALGPNGVFVQFQYTSLTQPDLSRYFTWERQRVLKNVPPAWVYRCTRHYAP*	FALSE
v1_PLS_b9ad9a06b58fe3846868c230c061479f1782b51acb6c05e81029ad0c76fba7ea	classIIa_IP:V_cvi	31.25	32	22	0	111	142	28	59	0.000655	25.4	immunity_proteins.verified	FALSE	FALSE	GCA_029086085.1/GCA_029086085.1_ASM2908608v1_genomic|JALKIQ010000041.1|25548:26111:-1	v1_PLS_b9ad9a06b58fe3846868c230c061479f1782b51acb6c05e81029ad0c76fba7ea	GCA_029086085.1_ASM2908608v1_genomic	JALKIQ010000041.1	25548	26111	-1	TRUE	ATG	GGAGG	0.592	MLASAFTLMRAKADFVHQFIRNPRKMGSITPSSDALCRTMVDSVAWSGQLRVAELGAGDGVLTRRLLAQMAPNATLDVFEISSALAQKLSALNDERMTVRTCSAEYLNGSYDAIFSGLPLLSLSPELRDAILQAVYHALGPNGVFVQFQYTSLTQPDLSRYFTWERQRVLKNVPPAWVYRCTRHYAP*	FALSE
v1_PLS_b9ad9a06b58fe3846868c230c061479f1782b51acb6c05e81029ad0c76fba7ea	classIIa_IP:V_cvi	31.25	32	22	0	111	142	28	59	0.000655	25.4	immunity_proteins.verified	FALSE	FALSE	GCA_002959585.1/GCA_002959585.1_ASM295958v1_genomic|NMZZ01000010.1|137900:138463:-1	v1_PLS_b9ad9a06b58fe3846868c230c061479f1782b51acb6c05e81029ad0c76fba7ea	GCA_002959585.1_ASM295958v1_genomic	NMZZ01000010.1	137900	138463	-1	TRUE	ATG	GGAGG	0.589	MLASAFTLMRAKADFVHQFIRNPRKMGSITPSSDALCRTMVDSVAWSGQLRVAELGAGDGVLTRRLLAQMAPNATLDVFEISSALAQKLSALNDERMTVRTCSAEYLNGSYDAIFSGLPLLSLSPELRDAILQAVYHALGPNGVFVQFQYTSLTQPDLSRYFTWERQRVLKNVPPAWVYRCTRHYAP*	FALSE
v1_PLS_b9ad9a06b58fe3846868c230c061479f1782b51acb6c05e81029ad0c76fba7ea	classIIa_IP:V_cvi	31.25	32	22	0	111	142	28	59	0.000655	25.4	immunity_proteins.verified	FALSE	FALSE	GCA_003148595.1/GCA_003148595.1_ASM314859v1_genomic|QGGN01000001.1|554087:554650:-1	v1_PLS_b9ad9a06b58fe3846868c230c061479f1782b51acb6c05e81029ad0c76fba7ea	GCA_003148595.1_ASM314859v1_genomic	QGGN01000001.1	554087	554650	-1	TRUE	ATG	GGAGG	0.585	MLASAFTLMRAKADFVHQFIRNPRKMGSITPSSDALCRTMVDSVAWSGQLRVAELGAGDGVLTRRLLAQMAPNATLDVFEISSALAQKLSALNDERMTVRTCSAEYLNGSYDAIFSGLPLLSLSPELRDAILQAVYHALGPNGVFVQFQYTSLTQPDLSRYFTWERQRVLKNVPPAWVYRCTRHYAP*	FALSE
v1_PLS_b9ad9a06b58fe3846868c230c061479f1782b51acb6c05e81029ad0c76fba7ea	classIIa_IP:V_cvi	31.25	32	22	0	111	142	28	59	0.000655	25.4	immunity_proteins.verified	FALSE	FALSE	GCA_017921255.1/GCA_017921255.1_ASM1792125v1_genomic|JABEAQ010000033.1|41144:41707:-1	v1_PLS_b9ad9a06b58fe3846868c230c061479f1782b51acb6c05e81029ad0c76fba7ea	GCA_017921255.1_ASM1792125v1_genomic	JABEAQ010000033.1	41144	41707	-1	TRUE	ATG	GGAGG	0.585	MLASAFTLMRAKADFVHQFIRNPRKMGSITPSSDALCRTMVDSVAWSGQLRVAELGAGDGVLTRRLLAQMAPNATLDVFEISSALAQKLSALNDERMTVRTCSAEYLNGSYDAIFSGLPLLSLSPELRDAILQAVYHALGPNGVFVQFQYTSLTQPDLSRYFTWERQRVLKNVPPAWVYRCTRHYAP*	FALSE
v1_PLS_b9ad9a06b58fe3846868c230c061479f1782b51acb6c05e81029ad0c76fba7ea	classIIa_IP:V_cvi	31.25	32	22	0	111	142	28	59	0.000655	25.4	immunity_proteins.verified	FALSE	FALSE	GCF_029081315.1/GCF_029081315.1_ASM2908131v1_genomic|NZ_JALKJS010000004.1|402883:403446:-1	v1_PLS_b9ad9a06b58fe3846868c230c061479f1782b51acb6c05e81029ad0c76fba7ea	GCF_029081315.1_ASM2908131v1_genomic	NZ_JALKJS010000004.1	402883	403446	-1	TRUE	ATG	GGAGG	0.585	MLASAFTLMRAKADFVHQFIRNPRKMGSITPSSDALCRTMVDSVAWSGQLRVAELGAGDGVLTRRLLAQMAPNATLDVFEISSALAQKLSALNDERMTVRTCSAEYLNGSYDAIFSGLPLLSLSPELRDAILQAVYHALGPNGVFVQFQYTSLTQPDLSRYFTWERQRVLKNVPPAWVYRCTRHYAP*	FALSE
v1_PLS_b9ad9a06b58fe3846868c230c061479f1782b51acb6c05e81029ad0c76fba7ea	classIIa_IP:V_cvi	31.25	32	22	0	111	142	28	59	0.000655	25.4	immunity_proteins.verified	FALSE	FALSE	GCF_017920275.1/GCF_017920275.1_ASM1792027v1_genomic|NZ_JABDYT010000001.1|188348:188911:-1	v1_PLS_b9ad9a06b58fe3846868c230c061479f1782b51acb6c05e81029ad0c76fba7ea	GCF_017920275.1_ASM1792027v1_genomic	NZ_JABDYT010000001.1	188348	188911	-1	TRUE	ATG	GGAGG	0.59	MLASAFTLMRAKADFVHQFIRNPRKMGSITPSSDALCRTMVDSVAWSGQLRVAELGAGDGVLTRRLLAQMAPNATLDVFEISSALAQKLSALNDERMTVRTCSAEYLNGSYDAIFSGLPLLSLSPELRDAILQAVYHALGPNGVFVQFQYTSLTQPDLSRYFTWERQRVLKNVPPAWVYRCTRHYAP*	FALSE
v1_PLS_b9ad9a06b58fe3846868c230c061479f1782b51acb6c05e81029ad0c76fba7ea	classIIa_IP:V_cvi	31.25	32	22	0	111	142	28	59	0.000655	25.4	immunity_proteins.verified	FALSE	FALSE	GCF_029086825.1/GCF_029086825.1_ASM2908682v1_genomic|NZ_JALKLU010000001.1|414261:414824:1	v1_PLS_b9ad9a06b58fe3846868c230c061479f1782b51acb6c05e81029ad0c76fba7ea	GCF_029086825.1_ASM2908682v1_genomic	NZ_JALKLU010000001.1	414261	414824	1	TRUE	ATG	GGAGG	0.585	MLASAFTLMRAKADFVHQFIRNPRKMGSITPSSDALCRTMVDSVAWSGQLRVAELGAGDGVLTRRLLAQMAPNATLDVFEISSALAQKLSALNDERMTVRTCSAEYLNGSYDAIFSGLPLLSLSPELRDAILQAVYHALGPNGVFVQFQYTSLTQPDLSRYFTWERQRVLKNVPPAWVYRCTRHYAP*	FALSE
v1_PLS_b9ad9a06b58fe3846868c230c061479f1782b51acb6c05e81029ad0c76fba7ea	classIIa_IP:V_cvi	31.25	32	22	0	111	142	28	59	0.000655	25.4	immunity_proteins.verified	FALSE	FALSE	GCF_029081625.1/GCF_029081625.1_ASM2908162v1_genomic|NZ_JALKKI010000001.1|402540:403103:-1	v1_PLS_b9ad9a06b58fe3846868c230c061479f1782b51acb6c05e81029ad0c76fba7ea	GCF_029081625.1_ASM2908162v1_genomic	NZ_JALKKI010000001.1	402540	403103	-1	TRUE	ATG	GGAGG	0.585	MLASAFTLMRAKADFVHQFIRNPRKMGSITPSSDALCRTMVDSVAWSGQLRVAELGAGDGVLTRRLLAQMAPNATLDVFEISSALAQKLSALNDERMTVRTCSAEYLNGSYDAIFSGLPLLSLSPELRDAILQAVYHALGPNGVFVQFQYTSLTQPDLSRYFTWERQRVLKNVPPAWVYRCTRHYAP*	FALSE
v1_PLS_b9ad9a06b58fe3846868c230c061479f1782b51acb6c05e81029ad0c76fba7ea	classIIa_IP:V_cvi	31.25	32	22	0	111	142	28	59	0.000655	25.4	immunity_proteins.verified	FALSE	FALSE	GCF_029086085.1/GCF_029086085.1_ASM2908608v1_genomic|NZ_JALKIQ010000041.1|25548:26111:-1	v1_PLS_b9ad9a06b58fe3846868c230c061479f1782b51acb6c05e81029ad0c76fba7ea	GCF_029086085.1_ASM2908608v1_genomic	NZ_JALKIQ010000041.1	25548	26111	-1	TRUE	ATG	GGAGG	0.592	MLASAFTLMRAKADFVHQFIRNPRKMGSITPSSDALCRTMVDSVAWSGQLRVAELGAGDGVLTRRLLAQMAPNATLDVFEISSALAQKLSALNDERMTVRTCSAEYLNGSYDAIFSGLPLLSLSPELRDAILQAVYHALGPNGVFVQFQYTSLTQPDLSRYFTWERQRVLKNVPPAWVYRCTRHYAP*	FALSE
v1_PLS_b9ad9a06b58fe3846868c230c061479f1782b51acb6c05e81029ad0c76fba7ea	classIIa_IP:V_cvi	31.25	32	22	0	111	142	28	59	0.000655	25.4	immunity_proteins.verified	FALSE	FALSE	GCA_029967855.1/GCA_029967855.1_ASM2996785v1_genomic|JASCAL010000057.1|199689:200252:1	v1_PLS_b9ad9a06b58fe3846868c230c061479f1782b51acb6c05e81029ad0c76fba7ea	GCA_029967855.1_ASM2996785v1_genomic	JASCAL010000057.1	199689	200252	1	TRUE	ATG	GGAGG	0.587	MLASAFTLMRAKADFVHQFIRNPRKMGSITPSSDALCRTMVDSVAWSGQLRVAELGAGDGVLTRRLLAQMAPNATLDVFEISSALAQKLSALNDERMTVRTCSAEYLNGSYDAIFSGLPLLSLSPELRDAILQAVYHALGPNGVFVQFQYTSLTQPDLSRYFTWERQRVLKNVPPAWVYRCTRHYAP*	FALSE
v1_PLS_b9ad9a06b58fe3846868c230c061479f1782b51acb6c05e81029ad0c76fba7ea	classIIa_IP:V_cvi	31.25	32	22	0	111	142	28	59	0.000655	25.4	immunity_proteins.verified	FALSE	FALSE	GCF_029086665.1/GCF_029086665.1_ASM2908666v1_genomic|NZ_JALKLO010000003.1|42353:42916:1	v1_PLS_b9ad9a06b58fe3846868c230c061479f1782b51acb6c05e81029ad0c76fba7ea	GCF_029086665.1_ASM2908666v1_genomic	NZ_JALKLO010000003.1	42353	42916	1	TRUE	ATG	GGAGG	0.59	MLASAFTLMRAKADFVHQFIRNPRKMGSITPSSDALCRTMVDSVAWSGQLRVAELGAGDGVLTRRLLAQMAPNATLDVFEISSALAQKLSALNDERMTVRTCSAEYLNGSYDAIFSGLPLLSLSPELRDAILQAVYHALGPNGVFVQFQYTSLTQPDLSRYFTWERQRVLKNVPPAWVYRCTRHYAP*	FALSE
v1_PLS_b9ad9a06b58fe3846868c230c061479f1782b51acb6c05e81029ad0c76fba7ea	classIIa_IP:V_cvi	31.25	32	22	0	111	142	28	59	0.000655	25.4	immunity_proteins.verified	FALSE	FALSE	GCA_029086425.1/GCA_029086425.1_ASM2908642v1_genomic|JALKKX010000002.1|527388:527951:-1	v1_PLS_b9ad9a06b58fe3846868c230c061479f1782b51acb6c05e81029ad0c76fba7ea	GCA_029086425.1_ASM2908642v1_genomic	JALKKX010000002.1	527388	527951	-1	TRUE	ATG	GGAGG	0.592	MLASAFTLMRAKADFVHQFIRNPRKMGSITPSSDALCRTMVDSVAWSGQLRVAELGAGDGVLTRRLLAQMAPNATLDVFEISSALAQKLSALNDERMTVRTCSAEYLNGSYDAIFSGLPLLSLSPELRDAILQAVYHALGPNGVFVQFQYTSLTQPDLSRYFTWERQRVLKNVPPAWVYRCTRHYAP*	FALSE
v1_PLS_b9ad9a06b58fe3846868c230c061479f1782b51acb6c05e81029ad0c76fba7ea	classIIa_IP:V_cvi	31.25	32	22	0	111	142	28	59	0.000655	25.4	immunity_proteins.verified	FALSE	FALSE	GCF_017920955.1/GCF_017920955.1_ASM1792095v1_genomic|NZ_JABEAB010000004.1|13440:14003:1	v1_PLS_b9ad9a06b58fe3846868c230c061479f1782b51acb6c05e81029ad0c76fba7ea	GCF_017920955.1_ASM1792095v1_genomic	NZ_JABEAB010000004.1	13440	14003	1	TRUE	ATG	GGAGG	0.589	MLASAFTLMRAKADFVHQFIRNPRKMGSITPSSDALCRTMVDSVAWSGQLRVAELGAGDGVLTRRLLAQMAPNATLDVFEISSALAQKLSALNDERMTVRTCSAEYLNGSYDAIFSGLPLLSLSPELRDAILQAVYHALGPNGVFVQFQYTSLTQPDLSRYFTWERQRVLKNVPPAWVYRCTRHYAP*	FALSE
v1_PLS_b9ad9a06b58fe3846868c230c061479f1782b51acb6c05e81029ad0c76fba7ea	classIIa_IP:V_cvi	31.25	32	22	0	111	142	28	59	0.000655	25.4	immunity_proteins.verified	FALSE	FALSE	GCA_029081565.1/GCA_029081565.1_ASM2908156v1_genomic|JALKKF010000004.1|418127:418690:1	v1_PLS_b9ad9a06b58fe3846868c230c061479f1782b51acb6c05e81029ad0c76fba7ea	GCA_029081565.1_ASM2908156v1_genomic	JALKKF010000004.1	418127	418690	1	TRUE	ATG	GGAGG	0.585	MLASAFTLMRAKADFVHQFIRNPRKMGSITPSSDALCRTMVDSVAWSGQLRVAELGAGDGVLTRRLLAQMAPNATLDVFEISSALAQKLSALNDERMTVRTCSAEYLNGSYDAIFSGLPLLSLSPELRDAILQAVYHALGPNGVFVQFQYTSLTQPDLSRYFTWERQRVLKNVPPAWVYRCTRHYAP*	FALSE
v1_PLS_b9ad9a06b58fe3846868c230c061479f1782b51acb6c05e81029ad0c76fba7ea	classIIa_IP:V_cvi	31.25	32	22	0	111	142	28	59	0.000655	25.4	immunity_proteins.verified	FALSE	FALSE	GCF_029086175.1/GCF_029086175.1_ASM2908617v1_genomic|NZ_JALKIW010000002.1|85673:86236:1	v1_PLS_b9ad9a06b58fe3846868c230c061479f1782b51acb6c05e81029ad0c76fba7ea	GCF_029086175.1_ASM2908617v1_genomic	NZ_JALKIW010000002.1	85673	86236	1	TRUE	ATG	GGAGG	0.59	MLASAFTLMRAKADFVHQFIRNPRKMGSITPSSDALCRTMVDSVAWSGQLRVAELGAGDGVLTRRLLAQMAPNATLDVFEISSALAQKLSALNDERMTVRTCSAEYLNGSYDAIFSGLPLLSLSPELRDAILQAVYHALGPNGVFVQFQYTSLTQPDLSRYFTWERQRVLKNVPPAWVYRCTRHYAP*	FALSE
v1_PLS_b9ad9a06b58fe3846868c230c061479f1782b51acb6c05e81029ad0c76fba7ea	classIIa_IP:V_cvi	31.25	32	22	0	111	142	28	59	0.000655	25.4	immunity_proteins.verified	FALSE	FALSE	GCF_029081615.1/GCF_029081615.1_ASM2908161v1_genomic|NZ_JALKKG010000001.1|44200:44763:1	v1_PLS_b9ad9a06b58fe3846868c230c061479f1782b51acb6c05e81029ad0c76fba7ea	GCF_029081615.1_ASM2908161v1_genomic	NZ_JALKKG010000001.1	44200	44763	1	TRUE	ATG	GGAGG	0.585	MLASAFTLMRAKADFVHQFIRNPRKMGSITPSSDALCRTMVDSVAWSGQLRVAELGAGDGVLTRRLLAQMAPNATLDVFEISSALAQKLSALNDERMTVRTCSAEYLNGSYDAIFSGLPLLSLSPELRDAILQAVYHALGPNGVFVQFQYTSLTQPDLSRYFTWERQRVLKNVPPAWVYRCTRHYAP*	FALSE
v1_PLS_b9ad9a06b58fe3846868c230c061479f1782b51acb6c05e81029ad0c76fba7ea	classIIa_IP:V_cvi	31.25	32	22	0	111	142	28	59	0.000655	25.4	immunity_proteins.verified	FALSE	FALSE	GCA_029081835.1/GCA_029081835.1_ASM2908183v1_genomic|JALKKV010000003.1|403095:403658:-1	v1_PLS_b9ad9a06b58fe3846868c230c061479f1782b51acb6c05e81029ad0c76fba7ea	GCA_029081835.1_ASM2908183v1_genomic	JALKKV010000003.1	403095	403658	-1	TRUE	ATG	GGAGG	0.592	MLASAFTLMRAKADFVHQFIRNPRKMGSITPSSDALCRTMVDSVAWSGQLRVAELGAGDGVLTRRLLAQMAPNATLDVFEISSALAQKLSALNDERMTVRTCSAEYLNGSYDAIFSGLPLLSLSPELRDAILQAVYHALGPNGVFVQFQYTSLTQPDLSRYFTWERQRVLKNVPPAWVYRCTRHYAP*	FALSE
v1_PLS_b9ad9a06b58fe3846868c230c061479f1782b51acb6c05e81029ad0c76fba7ea	classIIa_IP:V_cvi	31.25	32	22	0	111	142	28	59	0.000655	25.4	immunity_proteins.verified	FALSE	FALSE	GCF_017921325.1/GCF_017921325.1_ASM1792132v1_genomic|NZ_JABEAT010000001.1|407862:408425:1	v1_PLS_b9ad9a06b58fe3846868c230c061479f1782b51acb6c05e81029ad0c76fba7ea	GCF_017921325.1_ASM1792132v1_genomic	NZ_JABEAT010000001.1	407862	408425	1	TRUE	ATG	GGAGG	0.589	MLASAFTLMRAKADFVHQFIRNPRKMGSITPSSDALCRTMVDSVAWSGQLRVAELGAGDGVLTRRLLAQMAPNATLDVFEISSALAQKLSALNDERMTVRTCSAEYLNGSYDAIFSGLPLLSLSPELRDAILQAVYHALGPNGVFVQFQYTSLTQPDLSRYFTWERQRVLKNVPPAWVYRCTRHYAP*	FALSE
v1_PLS_b9ad9a06b58fe3846868c230c061479f1782b51acb6c05e81029ad0c76fba7ea	classIIa_IP:V_cvi	31.25	32	22	0	111	142	28	59	0.000655	25.4	immunity_proteins.verified	FALSE	FALSE	GCF_000661975.1/GCF_000661975.1_Pantoea_ananatis_LMG_2665_genomic|NZ_JFZU01000006.1|542183:542746:-1	v1_PLS_b9ad9a06b58fe3846868c230c061479f1782b51acb6c05e81029ad0c76fba7ea	GCF_000661975.1_Pantoea_ananatis_LMG_2665_genomic	NZ_JFZU01000006.1	542183	542746	-1	TRUE	ATG	GGAGG	0.585	MLASAFTLMRAKADFVHQFIRNPRKMGSITPSSDALCRTMVDSVAWSGQLRVAELGAGDGVLTRRLLAQMAPNATLDVFEISSALAQKLSALNDERMTVRTCSAEYLNGSYDAIFSGLPLLSLSPELRDAILQAVYHALGPNGVFVQFQYTSLTQPDLSRYFTWERQRVLKNVPPAWVYRCTRHYAP*	FALSE
v1_PLS_b9ad9a06b58fe3846868c230c061479f1782b51acb6c05e81029ad0c76fba7ea	classIIa_IP:V_cvi	31.25	32	22	0	111	142	28	59	0.000655	25.4	immunity_proteins.verified	FALSE	FALSE	GCA_000475035.1/GCA_000475035.1_ASM47503v1_genomic|KI440930.1|3906:4469:1	v1_PLS_b9ad9a06b58fe3846868c230c061479f1782b51acb6c05e81029ad0c76fba7ea	GCA_000475035.1_ASM47503v1_genomic	KI440930.1	3906	4469	1	TRUE	ATG	GGAGG	0.585	MLASAFTLMRAKADFVHQFIRNPRKMGSITPSSDALCRTMVDSVAWSGQLRVAELGAGDGVLTRRLLAQMAPNATLDVFEISSALAQKLSALNDERMTVRTCSAEYLNGSYDAIFSGLPLLSLSPELRDAILQAVYHALGPNGVFVQFQYTSLTQPDLSRYFTWERQRVLKNVPPAWVYRCTRHYAP*	FALSE
v1_PLS_b9ad9a06b58fe3846868c230c061479f1782b51acb6c05e81029ad0c76fba7ea	classIIa_IP:V_cvi	31.25	32	22	0	111	142	28	59	0.000655	25.4	immunity_proteins.verified	FALSE	FALSE	GCF_029086585.1/GCF_029086585.1_ASM2908658v1_genomic|NZ_JALKLF010000208.1|5615:6178:1	v1_PLS_b9ad9a06b58fe3846868c230c061479f1782b51acb6c05e81029ad0c76fba7ea	GCF_029086585.1_ASM2908658v1_genomic	NZ_JALKLF010000208.1	5615	6178	1	TRUE	ATG	GGAGG	0.587	MLASAFTLMRAKADFVHQFIRNPRKMGSITPSSDALCRTMVDSVAWSGQLRVAELGAGDGVLTRRLLAQMAPNATLDVFEISSALAQKLSALNDERMTVRTCSAEYLNGSYDAIFSGLPLLSLSPELRDAILQAVYHALGPNGVFVQFQYTSLTQPDLSRYFTWERQRVLKNVPPAWVYRCTRHYAP*	FALSE
v1_PLS_b9ad9a06b58fe3846868c230c061479f1782b51acb6c05e81029ad0c76fba7ea	classIIa_IP:V_cvi	31.25	32	22	0	111	142	28	59	0.000655	25.4	immunity_proteins.verified	FALSE	FALSE	GCF_029967885.1/GCF_029967885.1_ASM2996788v1_genomic|NZ_JASCAK010000037.1|406926:407489:-1	v1_PLS_b9ad9a06b58fe3846868c230c061479f1782b51acb6c05e81029ad0c76fba7ea	GCF_029967885.1_ASM2996788v1_genomic	NZ_JASCAK010000037.1	406926	407489	-1	TRUE	ATG	GGAGG	0.592	MLASAFTLMRAKADFVHQFIRNPRKMGSITPSSDALCRTMVDSVAWSGQLRVAELGAGDGVLTRRLLAQMAPNATLDVFEISSALAQKLSALNDERMTVRTCSAEYLNGSYDAIFSGLPLLSLSPELRDAILQAVYHALGPNGVFVQFQYTSLTQPDLSRYFTWERQRVLKNVPPAWVYRCTRHYAP*	FALSE
v1_PLS_b9ad9a06b58fe3846868c230c061479f1782b51acb6c05e81029ad0c76fba7ea	classIIa_IP:V_cvi	31.25	32	22	0	111	142	28	59	0.000655	25.4	immunity_proteins.verified	FALSE	FALSE	GCF_029967855.1/GCF_029967855.1_ASM2996785v1_genomic|NZ_JASCAL010000057.1|199689:200252:1	v1_PLS_b9ad9a06b58fe3846868c230c061479f1782b51acb6c05e81029ad0c76fba7ea	GCF_029967855.1_ASM2996785v1_genomic	NZ_JASCAL010000057.1	199689	200252	1	TRUE	ATG	GGAGG	0.587	MLASAFTLMRAKADFVHQFIRNPRKMGSITPSSDALCRTMVDSVAWSGQLRVAELGAGDGVLTRRLLAQMAPNATLDVFEISSALAQKLSALNDERMTVRTCSAEYLNGSYDAIFSGLPLLSLSPELRDAILQAVYHALGPNGVFVQFQYTSLTQPDLSRYFTWERQRVLKNVPPAWVYRCTRHYAP*	FALSE
v1_PLS_b9ad9a06b58fe3846868c230c061479f1782b51acb6c05e81029ad0c76fba7ea	classIIa_IP:V_cvi	31.25	32	22	0	111	142	28	59	0.000655	25.4	immunity_proteins.verified	FALSE	FALSE	GCF_001369355.1/GCF_001369355.1_Pantoea_ananatis_S6_genomic|NZ_CVNF01000021.1|301387:301950:-1	v1_PLS_b9ad9a06b58fe3846868c230c061479f1782b51acb6c05e81029ad0c76fba7ea	GCF_001369355.1_Pantoea_ananatis_S6_genomic	NZ_CVNF01000021.1	301387	301950	-1	TRUE	ATG	GGAGG	0.585	MLASAFTLMRAKADFVHQFIRNPRKMGSITPSSDALCRTMVDSVAWSGQLRVAELGAGDGVLTRRLLAQMAPNATLDVFEISSALAQKLSALNDERMTVRTCSAEYLNGSYDAIFSGLPLLSLSPELRDAILQAVYHALGPNGVFVQFQYTSLTQPDLSRYFTWERQRVLKNVPPAWVYRCTRHYAP*	FALSE
v1_PLS_b9ad9a06b58fe3846868c230c061479f1782b51acb6c05e81029ad0c76fba7ea	classIIa_IP:V_cvi	31.25	32	22	0	111	142	28	59	0.000655	25.4	immunity_proteins.verified	FALSE	FALSE	GCA_029086225.1/GCA_029086225.1_ASM2908622v1_genomic|JALKJA010000003.1|44494:45057:-1	v1_PLS_b9ad9a06b58fe3846868c230c061479f1782b51acb6c05e81029ad0c76fba7ea	GCA_029086225.1_ASM2908622v1_genomic	JALKJA010000003.1	44494	45057	-1	TRUE	ATG	GGAGG	0.589	MLASAFTLMRAKADFVHQFIRNPRKMGSITPSSDALCRTMVDSVAWSGQLRVAELGAGDGVLTRRLLAQMAPNATLDVFEISSALAQKLSALNDERMTVRTCSAEYLNGSYDAIFSGLPLLSLSPELRDAILQAVYHALGPNGVFVQFQYTSLTQPDLSRYFTWERQRVLKNVPPAWVYRCTRHYAP*	FALSE
v1_PLS_b9ad9a06b58fe3846868c230c061479f1782b51acb6c05e81029ad0c76fba7ea	classIIa_IP:V_cvi	31.25	32	22	0	111	142	28	59	0.000655	25.4	immunity_proteins.verified	FALSE	FALSE	GCF_017921595.1/GCF_017921595.1_ASM1792159v1_genomic|NZ_JABEBK010000002.1|414261:414824:1	v1_PLS_b9ad9a06b58fe3846868c230c061479f1782b51acb6c05e81029ad0c76fba7ea	GCF_017921595.1_ASM1792159v1_genomic	NZ_JABEBK010000002.1	414261	414824	1	TRUE	ATG	GGAGG	0.585	MLASAFTLMRAKADFVHQFIRNPRKMGSITPSSDALCRTMVDSVAWSGQLRVAELGAGDGVLTRRLLAQMAPNATLDVFEISSALAQKLSALNDERMTVRTCSAEYLNGSYDAIFSGLPLLSLSPELRDAILQAVYHALGPNGVFVQFQYTSLTQPDLSRYFTWERQRVLKNVPPAWVYRCTRHYAP*	FALSE
v1_PLS_b9ad9a06b58fe3846868c230c061479f1782b51acb6c05e81029ad0c76fba7ea	classIIa_IP:V_cvi	31.25	32	22	0	111	142	28	59	0.000655	25.4	immunity_proteins.verified	FALSE	FALSE	GCA_029081025.1/GCA_029081025.1_ASM2908102v1_genomic|JALKIX010000001.1|19280:19843:1	v1_PLS_b9ad9a06b58fe3846868c230c061479f1782b51acb6c05e81029ad0c76fba7ea	GCA_029081025.1_ASM2908102v1_genomic	JALKIX010000001.1	19280	19843	1	TRUE	ATG	GGAGG	0.582	MLASAFTLMRAKADFVHQFIRNPRKMGSITPSSDALCRTMVDSVAWSGQLRVAELGAGDGVLTRRLLAQMAPNATLDVFEISSALAQKLSALNDERMTVRTCSAEYLNGSYDAIFSGLPLLSLSPELRDAILQAVYHALGPNGVFVQFQYTSLTQPDLSRYFTWERQRVLKNVPPAWVYRCTRHYAP*	FALSE
v1_PLS_b9ad9a06b58fe3846868c230c061479f1782b51acb6c05e81029ad0c76fba7ea	classIIa_IP:V_cvi	31.25	32	22	0	111	142	28	59	0.000655	25.4	immunity_proteins.verified	FALSE	FALSE	GCF_017920695.1/GCF_017920695.1_ASM1792069v1_genomic|NZ_JABDZQ010000001.1|1661657:1662220:1	v1_PLS_b9ad9a06b58fe3846868c230c061479f1782b51acb6c05e81029ad0c76fba7ea	GCF_017920695.1_ASM1792069v1_genomic	NZ_JABDZQ010000001.1	1661657	1662220	1	TRUE	ATG	GGAGG	0.592	MLASAFTLMRAKADFVHQFIRNPRKMGSITPSSDALCRTMVDSVAWSGQLRVAELGAGDGVLTRRLLAQMAPNATLDVFEISSALAQKLSALNDERMTVRTCSAEYLNGSYDAIFSGLPLLSLSPELRDAILQAVYHALGPNGVFVQFQYTSLTQPDLSRYFTWERQRVLKNVPPAWVYRCTRHYAP*	FALSE
v1_PLS_b9ad9a06b58fe3846868c230c061479f1782b51acb6c05e81029ad0c76fba7ea	classIIa_IP:V_cvi	31.25	32	22	0	111	142	28	59	0.000655	25.4	immunity_proteins.verified	FALSE	FALSE	GCA_017921755.1/GCA_017921755.1_ASM1792175v1_genomic|JABEBQ010000002.1|410944:411507:1	v1_PLS_b9ad9a06b58fe3846868c230c061479f1782b51acb6c05e81029ad0c76fba7ea	GCA_017921755.1_ASM1792175v1_genomic	JABEBQ010000002.1	410944	411507	1	TRUE	ATG	GGAGG	0.585	MLASAFTLMRAKADFVHQFIRNPRKMGSITPSSDALCRTMVDSVAWSGQLRVAELGAGDGVLTRRLLAQMAPNATLDVFEISSALAQKLSALNDERMTVRTCSAEYLNGSYDAIFSGLPLLSLSPELRDAILQAVYHALGPNGVFVQFQYTSLTQPDLSRYFTWERQRVLKNVPPAWVYRCTRHYAP*	FALSE
v1_PLS_b9ad9a06b58fe3846868c230c061479f1782b51acb6c05e81029ad0c76fba7ea	classIIa_IP:V_cvi	31.25	32	22	0	111	142	28	59	0.000655	25.4	immunity_proteins.verified	FALSE	FALSE	GCF_029081425.1/GCF_029081425.1_ASM2908142v1_genomic|NZ_JALKJZ010000001.1|411011:411574:1	v1_PLS_b9ad9a06b58fe3846868c230c061479f1782b51acb6c05e81029ad0c76fba7ea	GCF_029081425.1_ASM2908142v1_genomic	NZ_JALKJZ010000001.1	411011	411574	1	TRUE	ATG	GGAGG	0.585	MLASAFTLMRAKADFVHQFIRNPRKMGSITPSSDALCRTMVDSVAWSGQLRVAELGAGDGVLTRRLLAQMAPNATLDVFEISSALAQKLSALNDERMTVRTCSAEYLNGSYDAIFSGLPLLSLSPELRDAILQAVYHALGPNGVFVQFQYTSLTQPDLSRYFTWERQRVLKNVPPAWVYRCTRHYAP*	FALSE
v1_PLS_b9ad9a06b58fe3846868c230c061479f1782b51acb6c05e81029ad0c76fba7ea	classIIa_IP:V_cvi	31.25	32	22	0	111	142	28	59	0.000655	25.4	immunity_proteins.verified	FALSE	FALSE	GCF_017921655.1/GCF_017921655.1_ASM1792165v1_genomic|NZ_JABEBL010000004.1|418127:418690:1	v1_PLS_b9ad9a06b58fe3846868c230c061479f1782b51acb6c05e81029ad0c76fba7ea	GCF_017921655.1_ASM1792165v1_genomic	NZ_JABEBL010000004.1	418127	418690	1	TRUE	ATG	GGAGG	0.585	MLASAFTLMRAKADFVHQFIRNPRKMGSITPSSDALCRTMVDSVAWSGQLRVAELGAGDGVLTRRLLAQMAPNATLDVFEISSALAQKLSALNDERMTVRTCSAEYLNGSYDAIFSGLPLLSLSPELRDAILQAVYHALGPNGVFVQFQYTSLTQPDLSRYFTWERQRVLKNVPPAWVYRCTRHYAP*	FALSE
v1_PLS_b9ad9a06b58fe3846868c230c061479f1782b51acb6c05e81029ad0c76fba7ea	classIIa_IP:V_cvi	31.25	32	22	0	111	142	28	59	0.000655	25.4	immunity_proteins.verified	FALSE	FALSE	GCA_029086125.1/GCA_029086125.1_ASM2908612v1_genomic|JALKIR010000015.1|3964:4527:1	v1_PLS_b9ad9a06b58fe3846868c230c061479f1782b51acb6c05e81029ad0c76fba7ea	GCA_029086125.1_ASM2908612v1_genomic	JALKIR010000015.1	3964	4527	1	TRUE	ATG	GGAGG	0.592	MLASAFTLMRAKADFVHQFIRNPRKMGSITPSSDALCRTMVDSVAWSGQLRVAELGAGDGVLTRRLLAQMAPNATLDVFEISSALAQKLSALNDERMTVRTCSAEYLNGSYDAIFSGLPLLSLSPELRDAILQAVYHALGPNGVFVQFQYTSLTQPDLSRYFTWERQRVLKNVPPAWVYRCTRHYAP*	FALSE
v1_PLS_b9ad9a06b58fe3846868c230c061479f1782b51acb6c05e81029ad0c76fba7ea	classIIa_IP:V_cvi	31.25	32	22	0	111	142	28	59	0.000655	25.4	immunity_proteins.verified	FALSE	FALSE	GCF_017921135.1/GCF_017921135.1_ASM1792113v1_genomic|NZ_JABEAM010000001.1|579662:580225:-1	v1_PLS_b9ad9a06b58fe3846868c230c061479f1782b51acb6c05e81029ad0c76fba7ea	GCF_017921135.1_ASM1792113v1_genomic	NZ_JABEAM010000001.1	579662	580225	-1	TRUE	ATG	GGAGG	0.589	MLASAFTLMRAKADFVHQFIRNPRKMGSITPSSDALCRTMVDSVAWSGQLRVAELGAGDGVLTRRLLAQMAPNATLDVFEISSALAQKLSALNDERMTVRTCSAEYLNGSYDAIFSGLPLLSLSPELRDAILQAVYHALGPNGVFVQFQYTSLTQPDLSRYFTWERQRVLKNVPPAWVYRCTRHYAP*	FALSE
v1_PLS_b9ad9a06b58fe3846868c230c061479f1782b51acb6c05e81029ad0c76fba7ea	classIIa_IP:V_cvi	31.25	32	22	0	111	142	28	59	0.000655	25.4	immunity_proteins.verified	FALSE	FALSE	GCA_029086175.1/GCA_029086175.1_ASM2908617v1_genomic|JALKIW010000002.1|85673:86236:1	v1_PLS_b9ad9a06b58fe3846868c230c061479f1782b51acb6c05e81029ad0c76fba7ea	GCA_029086175.1_ASM2908617v1_genomic	JALKIW010000002.1	85673	86236	1	TRUE	ATG	GGAGG	0.59	MLASAFTLMRAKADFVHQFIRNPRKMGSITPSSDALCRTMVDSVAWSGQLRVAELGAGDGVLTRRLLAQMAPNATLDVFEISSALAQKLSALNDERMTVRTCSAEYLNGSYDAIFSGLPLLSLSPELRDAILQAVYHALGPNGVFVQFQYTSLTQPDLSRYFTWERQRVLKNVPPAWVYRCTRHYAP*	FALSE
v1_PLS_b9ad9a06b58fe3846868c230c061479f1782b51acb6c05e81029ad0c76fba7ea	classIIa_IP:V_cvi	31.25	32	22	0	111	142	28	59	0.000655	25.4	immunity_proteins.verified	FALSE	FALSE	GCF_003384905.1/GCF_003384905.1_ASM338490v1_genomic|NZ_QTTO01000011.1|42371:42934:1	v1_PLS_b9ad9a06b58fe3846868c230c061479f1782b51acb6c05e81029ad0c76fba7ea	GCF_003384905.1_ASM338490v1_genomic	NZ_QTTO01000011.1	42371	42934	1	TRUE	ATG	GGAGG	0.59	MLASAFTLMRAKADFVHQFIRNPRKMGSITPSSDALCRTMVDSVAWSGQLRVAELGAGDGVLTRRLLAQMAPNATLDVFEISSALAQKLSALNDERMTVRTCSAEYLNGSYDAIFSGLPLLSLSPELRDAILQAVYHALGPNGVFVQFQYTSLTQPDLSRYFTWERQRVLKNVPPAWVYRCTRHYAP*	FALSE
v1_PLS_b9ad9a06b58fe3846868c230c061479f1782b51acb6c05e81029ad0c76fba7ea	classIIa_IP:V_cvi	31.25	32	22	0	111	142	28	59	0.000655	25.4	immunity_proteins.verified	FALSE	FALSE	GCA_029086255.1/GCA_029086255.1_ASM2908625v1_genomic|JALKIZ010000003.1|44494:45057:-1	v1_PLS_b9ad9a06b58fe3846868c230c061479f1782b51acb6c05e81029ad0c76fba7ea	GCA_029086255.1_ASM2908625v1_genomic	JALKIZ010000003.1	44494	45057	-1	TRUE	ATG	GGAGG	0.589	MLASAFTLMRAKADFVHQFIRNPRKMGSITPSSDALCRTMVDSVAWSGQLRVAELGAGDGVLTRRLLAQMAPNATLDVFEISSALAQKLSALNDERMTVRTCSAEYLNGSYDAIFSGLPLLSLSPELRDAILQAVYHALGPNGVFVQFQYTSLTQPDLSRYFTWERQRVLKNVPPAWVYRCTRHYAP*	FALSE
v1_PLS_b9ad9a06b58fe3846868c230c061479f1782b51acb6c05e81029ad0c76fba7ea	classIIa_IP:V_cvi	31.25	32	22	0	111	142	28	59	0.000655	25.4	immunity_proteins.verified	FALSE	FALSE	GCA_017921695.1/GCA_017921695.1_ASM1792169v1_genomic|JABEBP010000002.1|410943:411506:1	v1_PLS_b9ad9a06b58fe3846868c230c061479f1782b51acb6c05e81029ad0c76fba7ea	GCA_017921695.1_ASM1792169v1_genomic	JABEBP010000002.1	410943	411506	1	TRUE	ATG	GGAGG	0.585	MLASAFTLMRAKADFVHQFIRNPRKMGSITPSSDALCRTMVDSVAWSGQLRVAELGAGDGVLTRRLLAQMAPNATLDVFEISSALAQKLSALNDERMTVRTCSAEYLNGSYDAIFSGLPLLSLSPELRDAILQAVYHALGPNGVFVQFQYTSLTQPDLSRYFTWERQRVLKNVPPAWVYRCTRHYAP*	FALSE
v1_PLS_b9ad9a06b58fe3846868c230c061479f1782b51acb6c05e81029ad0c76fba7ea	classIIa_IP:V_cvi	31.25	32	22	0	111	142	28	59	0.000655	25.4	immunity_proteins.verified	FALSE	FALSE	GCF_017921115.1/GCF_017921115.1_ASM1792111v1_genomic|NZ_JABEAL010000009.1|209724:210287:1	v1_PLS_b9ad9a06b58fe3846868c230c061479f1782b51acb6c05e81029ad0c76fba7ea	GCF_017921115.1_ASM1792111v1_genomic	NZ_JABEAL010000009.1	209724	210287	1	TRUE	ATG	GGAGG	0.592	MLASAFTLMRAKADFVHQFIRNPRKMGSITPSSDALCRTMVDSVAWSGQLRVAELGAGDGVLTRRLLAQMAPNATLDVFEISSALAQKLSALNDERMTVRTCSAEYLNGSYDAIFSGLPLLSLSPELRDAILQAVYHALGPNGVFVQFQYTSLTQPDLSRYFTWERQRVLKNVPPAWVYRCTRHYAP*	FALSE
v1_PLS_b9ad9a06b58fe3846868c230c061479f1782b51acb6c05e81029ad0c76fba7ea	classIIa_IP:V_cvi	31.25	32	22	0	111	142	28	59	0.000655	25.4	immunity_proteins.verified	FALSE	FALSE	GCA_029081685.1/GCA_029081685.1_ASM2908168v1_genomic|JALKKM010000003.1|450660:451223:-1	v1_PLS_b9ad9a06b58fe3846868c230c061479f1782b51acb6c05e81029ad0c76fba7ea	GCA_029081685.1_ASM2908168v1_genomic	JALKKM010000003.1	450660	451223	-1	TRUE	ATG	GGAGG	0.59	MLASAFTLMRAKADFVHQFIRNPRKMGSITPSSDALCRTMVDSVAWSGQLRVAELGAGDGVLTRRLLAQMAPNATLDVFEISSALAQKLSALNDERMTVRTCSAEYLNGSYDAIFSGLPLLSLSPELRDAILQAVYHALGPNGVFVQFQYTSLTQPDLSRYFTWERQRVLKNVPPAWVYRCTRHYAP*	FALSE
v1_PLS_b9ad9a06b58fe3846868c230c061479f1782b51acb6c05e81029ad0c76fba7ea	classIIa_IP:V_cvi	31.25	32	22	0	111	142	28	59	0.000655	25.4	immunity_proteins.verified	FALSE	FALSE	GCA_017920695.1/GCA_017920695.1_ASM1792069v1_genomic|JABDZQ010000001.1|1661657:1662220:1	v1_PLS_b9ad9a06b58fe3846868c230c061479f1782b51acb6c05e81029ad0c76fba7ea	GCA_017920695.1_ASM1792069v1_genomic	JABDZQ010000001.1	1661657	1662220	1	TRUE	ATG	GGAGG	0.592	MLASAFTLMRAKADFVHQFIRNPRKMGSITPSSDALCRTMVDSVAWSGQLRVAELGAGDGVLTRRLLAQMAPNATLDVFEISSALAQKLSALNDERMTVRTCSAEYLNGSYDAIFSGLPLLSLSPELRDAILQAVYHALGPNGVFVQFQYTSLTQPDLSRYFTWERQRVLKNVPPAWVYRCTRHYAP*	FALSE
v1_PLS_b9ad9a06b58fe3846868c230c061479f1782b51acb6c05e81029ad0c76fba7ea	classIIa_IP:V_cvi	31.25	32	22	0	111	142	28	59	0.000655	25.4	immunity_proteins.verified	FALSE	FALSE	GCF_000285975.1/GCF_000285975.1_ASM28597v1_genomic|NZ_CAEJ01000107.1|3902:4465:1	v1_PLS_b9ad9a06b58fe3846868c230c061479f1782b51acb6c05e81029ad0c76fba7ea	GCF_000285975.1_ASM28597v1_genomic	NZ_CAEJ01000107.1	3902	4465	1	TRUE	ATG	GGAGG	0.592	MLASAFTLMRAKADFVHQFIRNPRKMGSITPSSDALCRTMVDSVAWSGQLRVAELGAGDGVLTRRLLAQMAPNATLDVFEISSALAQKLSALNDERMTVRTCSAEYLNGSYDAIFSGLPLLSLSPELRDAILQAVYHALGPNGVFVQFQYTSLTQPDLSRYFTWERQRVLKNVPPAWVYRCTRHYAP*	FALSE
v1_PLS_b9ad9a06b58fe3846868c230c061479f1782b51acb6c05e81029ad0c76fba7ea	classIIa_IP:V_cvi	31.25	32	22	0	111	142	28	59	0.000655	25.4	immunity_proteins.verified	FALSE	FALSE	GCA_029086305.1/GCA_029086305.1_ASM2908630v1_genomic|JALKJG010000001.1|790424:790987:1	v1_PLS_b9ad9a06b58fe3846868c230c061479f1782b51acb6c05e81029ad0c76fba7ea	GCA_029086305.1_ASM2908630v1_genomic	JALKJG010000001.1	790424	790987	1	TRUE	ATG	GGAGG	0.592	MLASAFTLMRAKADFVHQFIRNPRKMGSITPSSDALCRTMVDSVAWSGQLRVAELGAGDGVLTRRLLAQMAPNATLDVFEISSALAQKLSALNDERMTVRTCSAEYLNGSYDAIFSGLPLLSLSPELRDAILQAVYHALGPNGVFVQFQYTSLTQPDLSRYFTWERQRVLKNVPPAWVYRCTRHYAP*	FALSE
v1_PLS_b9ad9a06b58fe3846868c230c061479f1782b51acb6c05e81029ad0c76fba7ea	classIIa_IP:V_cvi	31.25	32	22	0	111	142	28	59	0.000655	25.4	immunity_proteins.verified	FALSE	FALSE	GCA_001369355.1/GCA_001369355.1_Pantoea_ananatis_S6_genomic|CVNF01000021.1|301387:301950:-1	v1_PLS_b9ad9a06b58fe3846868c230c061479f1782b51acb6c05e81029ad0c76fba7ea	GCA_001369355.1_Pantoea_ananatis_S6_genomic	CVNF01000021.1	301387	301950	-1	TRUE	ATG	GGAGG	0.585	MLASAFTLMRAKADFVHQFIRNPRKMGSITPSSDALCRTMVDSVAWSGQLRVAELGAGDGVLTRRLLAQMAPNATLDVFEISSALAQKLSALNDERMTVRTCSAEYLNGSYDAIFSGLPLLSLSPELRDAILQAVYHALGPNGVFVQFQYTSLTQPDLSRYFTWERQRVLKNVPPAWVYRCTRHYAP*	FALSE
v1_PLS_b9ad9a06b58fe3846868c230c061479f1782b51acb6c05e81029ad0c76fba7ea	classIIa_IP:V_cvi	31.25	32	22	0	111	142	28	59	0.000655	25.4	immunity_proteins.verified	FALSE	FALSE	GCA_029086605.1/GCA_029086605.1_ASM2908660v1_genomic|JALKLG010000001.1|781912:782475:1	v1_PLS_b9ad9a06b58fe3846868c230c061479f1782b51acb6c05e81029ad0c76fba7ea	GCA_029086605.1_ASM2908660v1_genomic	JALKLG010000001.1	781912	782475	1	TRUE	ATG	GGAGG	0.585	MLASAFTLMRAKADFVHQFIRNPRKMGSITPSSDALCRTMVDSVAWSGQLRVAELGAGDGVLTRRLLAQMAPNATLDVFEISSALAQKLSALNDERMTVRTCSAEYLNGSYDAIFSGLPLLSLSPELRDAILQAVYHALGPNGVFVQFQYTSLTQPDLSRYFTWERQRVLKNVPPAWVYRCTRHYAP*	FALSE
v1_PLS_b9ad9a06b58fe3846868c230c061479f1782b51acb6c05e81029ad0c76fba7ea	classIIa_IP:V_cvi	31.25	32	22	0	111	142	28	59	0.000655	25.4	immunity_proteins.verified	FALSE	FALSE	GCA_017921735.1/GCA_017921735.1_ASM1792173v1_genomic|JABEBO010000002.1|459118:459681:-1	v1_PLS_b9ad9a06b58fe3846868c230c061479f1782b51acb6c05e81029ad0c76fba7ea	GCA_017921735.1_ASM1792173v1_genomic	JABEBO010000002.1	459118	459681	-1	TRUE	ATG	GGAGG	0.585	MLASAFTLMRAKADFVHQFIRNPRKMGSITPSSDALCRTMVDSVAWSGQLRVAELGAGDGVLTRRLLAQMAPNATLDVFEISSALAQKLSALNDERMTVRTCSAEYLNGSYDAIFSGLPLLSLSPELRDAILQAVYHALGPNGVFVQFQYTSLTQPDLSRYFTWERQRVLKNVPPAWVYRCTRHYAP*	FALSE
v1_PLS_b9ad9a06b58fe3846868c230c061479f1782b51acb6c05e81029ad0c76fba7ea	classIIa_IP:V_cvi	31.25	32	22	0	111	142	28	59	0.000655	25.4	immunity_proteins.verified	FALSE	FALSE	GCF_017920735.1/GCF_017920735.1_ASM1792073v1_genomic|NZ_JABDZR010000002.1|77145:77708:1	v1_PLS_b9ad9a06b58fe3846868c230c061479f1782b51acb6c05e81029ad0c76fba7ea	GCF_017920735.1_ASM1792073v1_genomic	NZ_JABDZR010000002.1	77145	77708	1	TRUE	ATG	GGAGG	0.592	MLASAFTLMRAKADFVHQFIRNPRKMGSITPSSDALCRTMVDSVAWSGQLRVAELGAGDGVLTRRLLAQMAPNATLDVFEISSALAQKLSALNDERMTVRTCSAEYLNGSYDAIFSGLPLLSLSPELRDAILQAVYHALGPNGVFVQFQYTSLTQPDLSRYFTWERQRVLKNVPPAWVYRCTRHYAP*	FALSE
v1_PLS_b9ad9a06b58fe3846868c230c061479f1782b51acb6c05e81029ad0c76fba7ea	classIIa_IP:V_cvi	31.25	32	22	0	111	142	28	59	0.000655	25.4	immunity_proteins.verified	FALSE	FALSE	GCF_017921075.1/GCF_017921075.1_ASM1792107v1_genomic|NZ_JABEAJ010000001.1|1747593:1748156:1	v1_PLS_b9ad9a06b58fe3846868c230c061479f1782b51acb6c05e81029ad0c76fba7ea	GCF_017921075.1_ASM1792107v1_genomic	NZ_JABEAJ010000001.1	1747593	1748156	1	TRUE	ATG	GGAGG	0.587	MLASAFTLMRAKADFVHQFIRNPRKMGSITPSSDALCRTMVDSVAWSGQLRVAELGAGDGVLTRRLLAQMAPNATLDVFEISSALAQKLSALNDERMTVRTCSAEYLNGSYDAIFSGLPLLSLSPELRDAILQAVYHALGPNGVFVQFQYTSLTQPDLSRYFTWERQRVLKNVPPAWVYRCTRHYAP*	FALSE
v1_PLS_b9ad9a06b58fe3846868c230c061479f1782b51acb6c05e81029ad0c76fba7ea	classIIa_IP:V_cvi	31.25	32	22	0	111	142	28	59	0.000655	25.4	immunity_proteins.verified	FALSE	FALSE	GCA_029967885.1/GCA_029967885.1_ASM2996788v1_genomic|JASCAK010000037.1|406926:407489:-1	v1_PLS_b9ad9a06b58fe3846868c230c061479f1782b51acb6c05e81029ad0c76fba7ea	GCA_029967885.1_ASM2996788v1_genomic	JASCAK010000037.1	406926	407489	-1	TRUE	ATG	GGAGG	0.592	MLASAFTLMRAKADFVHQFIRNPRKMGSITPSSDALCRTMVDSVAWSGQLRVAELGAGDGVLTRRLLAQMAPNATLDVFEISSALAQKLSALNDERMTVRTCSAEYLNGSYDAIFSGLPLLSLSPELRDAILQAVYHALGPNGVFVQFQYTSLTQPDLSRYFTWERQRVLKNVPPAWVYRCTRHYAP*	FALSE
v1_PLS_b9ad9a06b58fe3846868c230c061479f1782b51acb6c05e81029ad0c76fba7ea	classIIa_IP:V_cvi	31.25	32	22	0	111	142	28	59	0.000655	25.4	immunity_proteins.verified	FALSE	FALSE	GCF_009996785.1/GCF_009996785.1_ASM999678v1_genomic|NZ_JAABOW010000009.1|895243:895806:1	v1_PLS_b9ad9a06b58fe3846868c230c061479f1782b51acb6c05e81029ad0c76fba7ea	GCF_009996785.1_ASM999678v1_genomic	NZ_JAABOW010000009.1	895243	895806	1	TRUE	ATG	GGAGG	0.589	MLASAFTLMRAKADFVHQFIRNPRKMGSITPSSDALCRTMVDSVAWSGQLRVAELGAGDGVLTRRLLAQMAPNATLDVFEISSALAQKLSALNDERMTVRTCSAEYLNGSYDAIFSGLPLLSLSPELRDAILQAVYHALGPNGVFVQFQYTSLTQPDLSRYFTWERQRVLKNVPPAWVYRCTRHYAP*	FALSE
v1_PLS_b9ad9a06b58fe3846868c230c061479f1782b51acb6c05e81029ad0c76fba7ea	classIIa_IP:V_cvi	31.25	32	22	0	111	142	28	59	0.000655	25.4	immunity_proteins.verified	FALSE	FALSE	GCF_029081805.1/GCF_029081805.1_ASM2908180v1_genomic|NZ_JALKKW010000001.1|813380:813943:1	v1_PLS_b9ad9a06b58fe3846868c230c061479f1782b51acb6c05e81029ad0c76fba7ea	GCF_029081805.1_ASM2908180v1_genomic	NZ_JALKKW010000001.1	813380	813943	1	TRUE	ATG	GGAGG	0.592	MLASAFTLMRAKADFVHQFIRNPRKMGSITPSSDALCRTMVDSVAWSGQLRVAELGAGDGVLTRRLLAQMAPNATLDVFEISSALAQKLSALNDERMTVRTCSAEYLNGSYDAIFSGLPLLSLSPELRDAILQAVYHALGPNGVFVQFQYTSLTQPDLSRYFTWERQRVLKNVPPAWVYRCTRHYAP*	FALSE
v1_PLS_b9ad9a06b58fe3846868c230c061479f1782b51acb6c05e81029ad0c76fba7ea	classIIa_IP:V_cvi	31.25	32	22	0	111	142	28	59	0.000655	25.4	immunity_proteins.verified	FALSE	FALSE	GCA_029086325.1/GCA_029086325.1_ASM2908632v1_genomic|JALKIY010000009.1|209724:210287:1	v1_PLS_b9ad9a06b58fe3846868c230c061479f1782b51acb6c05e81029ad0c76fba7ea	GCA_029086325.1_ASM2908632v1_genomic	JALKIY010000009.1	209724	210287	1	TRUE	ATG	GGAGG	0.592	MLASAFTLMRAKADFVHQFIRNPRKMGSITPSSDALCRTMVDSVAWSGQLRVAELGAGDGVLTRRLLAQMAPNATLDVFEISSALAQKLSALNDERMTVRTCSAEYLNGSYDAIFSGLPLLSLSPELRDAILQAVYHALGPNGVFVQFQYTSLTQPDLSRYFTWERQRVLKNVPPAWVYRCTRHYAP*	FALSE
v1_PLS_b9ad9a06b58fe3846868c230c061479f1782b51acb6c05e81029ad0c76fba7ea	classIIa_IP:V_cvi	31.25	32	22	0	111	142	28	59	0.000655	25.4	immunity_proteins.verified	FALSE	FALSE	GCA_029086885.1/GCA_029086885.1_ASM2908688v1_genomic|JALKLX010000004.1|41326:41889:1	v1_PLS_b9ad9a06b58fe3846868c230c061479f1782b51acb6c05e81029ad0c76fba7ea	GCA_029086885.1_ASM2908688v1_genomic	JALKLX010000004.1	41326	41889	1	TRUE	ATG	GGAGG	0.589	MLASAFTLMRAKADFVHQFIRNPRKMGSITPSSDALCRTMVDSVAWSGQLRVAELGAGDGVLTRRLLAQMAPNATLDVFEISSALAQKLSALNDERMTVRTCSAEYLNGSYDAIFSGLPLLSLSPELRDAILQAVYHALGPNGVFVQFQYTSLTQPDLSRYFTWERQRVLKNVPPAWVYRCTRHYAP*	FALSE
v1_PLS_b9ad9a06b58fe3846868c230c061479f1782b51acb6c05e81029ad0c76fba7ea	classIIa_IP:V_cvi	31.25	32	22	0	111	142	28	59	0.000655	25.4	immunity_proteins.verified	FALSE	FALSE	GCA_017920495.1/GCA_017920495.1_ASM1792049v1_genomic|JABDZF010000001.1|1633453:1634016:1	v1_PLS_b9ad9a06b58fe3846868c230c061479f1782b51acb6c05e81029ad0c76fba7ea	GCA_017920495.1_ASM1792049v1_genomic	JABDZF010000001.1	1633453	1634016	1	TRUE	ATG	GGAGG	0.589	MLASAFTLMRAKADFVHQFIRNPRKMGSITPSSDALCRTMVDSVAWSGQLRVAELGAGDGVLTRRLLAQMAPNATLDVFEISSALAQKLSALNDERMTVRTCSAEYLNGSYDAIFSGLPLLSLSPELRDAILQAVYHALGPNGVFVQFQYTSLTQPDLSRYFTWERQRVLKNVPPAWVYRCTRHYAP*	FALSE
v1_PLS_b9ad9a06b58fe3846868c230c061479f1782b51acb6c05e81029ad0c76fba7ea	classIIa_IP:V_cvi	31.25	32	22	0	111	142	28	59	0.000655	25.4	immunity_proteins.verified	FALSE	FALSE	GCF_017921755.1/GCF_017921755.1_ASM1792175v1_genomic|NZ_JABEBQ010000002.1|410944:411507:1	v1_PLS_b9ad9a06b58fe3846868c230c061479f1782b51acb6c05e81029ad0c76fba7ea	GCF_017921755.1_ASM1792175v1_genomic	NZ_JABEBQ010000002.1	410944	411507	1	TRUE	ATG	GGAGG	0.585	MLASAFTLMRAKADFVHQFIRNPRKMGSITPSSDALCRTMVDSVAWSGQLRVAELGAGDGVLTRRLLAQMAPNATLDVFEISSALAQKLSALNDERMTVRTCSAEYLNGSYDAIFSGLPLLSLSPELRDAILQAVYHALGPNGVFVQFQYTSLTQPDLSRYFTWERQRVLKNVPPAWVYRCTRHYAP*	FALSE
v1_PLS_b9ad9a06b58fe3846868c230c061479f1782b51acb6c05e81029ad0c76fba7ea	classIIa_IP:V_cvi	31.25	32	22	0	111	142	28	59	0.000655	25.4	immunity_proteins.verified	FALSE	FALSE	GCF_029081685.1/GCF_029081685.1_ASM2908168v1_genomic|NZ_JALKKM010000003.1|450660:451223:-1	v1_PLS_b9ad9a06b58fe3846868c230c061479f1782b51acb6c05e81029ad0c76fba7ea	GCF_029081685.1_ASM2908168v1_genomic	NZ_JALKKM010000003.1	450660	451223	-1	TRUE	ATG	GGAGG	0.59	MLASAFTLMRAKADFVHQFIRNPRKMGSITPSSDALCRTMVDSVAWSGQLRVAELGAGDGVLTRRLLAQMAPNATLDVFEISSALAQKLSALNDERMTVRTCSAEYLNGSYDAIFSGLPLLSLSPELRDAILQAVYHALGPNGVFVQFQYTSLTQPDLSRYFTWERQRVLKNVPPAWVYRCTRHYAP*	FALSE
v1_PLS_b9ad9a06b58fe3846868c230c061479f1782b51acb6c05e81029ad0c76fba7ea	classIIa_IP:V_cvi	31.25	32	22	0	111	142	28	59	0.000655	25.4	immunity_proteins.verified	FALSE	FALSE	GCA_000710015.2/GCA_000710015.2_PAPA4-4.0_genomic|JMJK01000003.1|544046:544609:-1	v1_PLS_b9ad9a06b58fe3846868c230c061479f1782b51acb6c05e81029ad0c76fba7ea	GCA_000710015.2_PAPA4-4.0_genomic	JMJK01000003.1	544046	544609	-1	TRUE	ATG	GGAGG	0.589	MLASAFTLMRAKADFVHQFIRNPRKMGSITPSSDALCRTMVDSVAWSGQLRVAELGAGDGVLTRRLLAQMAPNATLDVFEISSALAQKLSALNDERMTVRTCSAEYLNGSYDAIFSGLPLLSLSPELRDAILQAVYHALGPNGVFVQFQYTSLTQPDLSRYFTWERQRVLKNVPPAWVYRCTRHYAP*	FALSE
v1_PLS_b9ad9a06b58fe3846868c230c061479f1782b51acb6c05e81029ad0c76fba7ea	classIIa_IP:V_cvi	31.25	32	22	0	111	142	28	59	0.000655	25.4	immunity_proteins.verified	FALSE	FALSE	GCF_029086255.1/GCF_029086255.1_ASM2908625v1_genomic|NZ_JALKIZ010000003.1|44494:45057:-1	v1_PLS_b9ad9a06b58fe3846868c230c061479f1782b51acb6c05e81029ad0c76fba7ea	GCF_029086255.1_ASM2908625v1_genomic	NZ_JALKIZ010000003.1	44494	45057	-1	TRUE	ATG	GGAGG	0.589	MLASAFTLMRAKADFVHQFIRNPRKMGSITPSSDALCRTMVDSVAWSGQLRVAELGAGDGVLTRRLLAQMAPNATLDVFEISSALAQKLSALNDERMTVRTCSAEYLNGSYDAIFSGLPLLSLSPELRDAILQAVYHALGPNGVFVQFQYTSLTQPDLSRYFTWERQRVLKNVPPAWVYRCTRHYAP*	FALSE
v1_PLS_b9ad9a06b58fe3846868c230c061479f1782b51acb6c05e81029ad0c76fba7ea	classIIa_IP:V_cvi	31.25	32	22	0	111	142	28	59	0.000655	25.4	immunity_proteins.verified	FALSE	FALSE	GCF_029081025.1/GCF_029081025.1_ASM2908102v1_genomic|NZ_JALKIX010000001.1|19280:19843:1	v1_PLS_b9ad9a06b58fe3846868c230c061479f1782b51acb6c05e81029ad0c76fba7ea	GCF_029081025.1_ASM2908102v1_genomic	NZ_JALKIX010000001.1	19280	19843	1	TRUE	ATG	GGAGG	0.582	MLASAFTLMRAKADFVHQFIRNPRKMGSITPSSDALCRTMVDSVAWSGQLRVAELGAGDGVLTRRLLAQMAPNATLDVFEISSALAQKLSALNDERMTVRTCSAEYLNGSYDAIFSGLPLLSLSPELRDAILQAVYHALGPNGVFVQFQYTSLTQPDLSRYFTWERQRVLKNVPPAWVYRCTRHYAP*	FALSE
v1_PLS_b9ad9a06b58fe3846868c230c061479f1782b51acb6c05e81029ad0c76fba7ea	classIIa_IP:V_cvi	31.25	32	22	0	111	142	28	59	0.000655	25.4	immunity_proteins.verified	FALSE	FALSE	GCA_009765415.1/GCA_009765415.1_ASM976541v1_genomic|WHOW01000049.1|25482:26045:-1	v1_PLS_b9ad9a06b58fe3846868c230c061479f1782b51acb6c05e81029ad0c76fba7ea	GCA_009765415.1_ASM976541v1_genomic	WHOW01000049.1	25482	26045	-1	TRUE	ATG	GGAGG	0.592	MLASAFTLMRAKADFVHQFIRNPRKMGSITPSSDALCRTMVDSVAWSGQLRVAELGAGDGVLTRRLLAQMAPNATLDVFEISSALAQKLSALNDERMTVRTCSAEYLNGSYDAIFSGLPLLSLSPELRDAILQAVYHALGPNGVFVQFQYTSLTQPDLSRYFTWERQRVLKNVPPAWVYRCTRHYAP*	FALSE
v1_PLS_b9ad9a06b58fe3846868c230c061479f1782b51acb6c05e81029ad0c76fba7ea	classIIa_IP:V_cvi	31.25	32	22	0	111	142	28	59	0.000655	25.4	immunity_proteins.verified	FALSE	FALSE	GCF_000285475.1/GCF_000285475.1_ASM28547v1_genomic|NZ_CAEI01000110.1|3918:4481:1	v1_PLS_b9ad9a06b58fe3846868c230c061479f1782b51acb6c05e81029ad0c76fba7ea	GCF_000285475.1_ASM28547v1_genomic	NZ_CAEI01000110.1	3918	4481	1	TRUE	ATG	GGAGG	0.592	MLASAFTLMRAKADFVHQFIRNPRKMGSITPSSDALCRTMVDSVAWSGQLRVAELGAGDGVLTRRLLAQMAPNATLDVFEISSALAQKLSALNDERMTVRTCSAEYLNGSYDAIFSGLPLLSLSPELRDAILQAVYHALGPNGVFVQFQYTSLTQPDLSRYFTWERQRVLKNVPPAWVYRCTRHYAP*	FALSE
v1_PLS_b9ad9a06b58fe3846868c230c061479f1782b51acb6c05e81029ad0c76fba7ea	classIIa_IP:V_cvi	31.25	32	22	0	111	142	28	59	0.000655	25.4	immunity_proteins.verified	FALSE	FALSE	GCA_029086825.1/GCA_029086825.1_ASM2908682v1_genomic|JALKLU010000001.1|414261:414824:1	v1_PLS_b9ad9a06b58fe3846868c230c061479f1782b51acb6c05e81029ad0c76fba7ea	GCA_029086825.1_ASM2908682v1_genomic	JALKLU010000001.1	414261	414824	1	TRUE	ATG	GGAGG	0.585	MLASAFTLMRAKADFVHQFIRNPRKMGSITPSSDALCRTMVDSVAWSGQLRVAELGAGDGVLTRRLLAQMAPNATLDVFEISSALAQKLSALNDERMTVRTCSAEYLNGSYDAIFSGLPLLSLSPELRDAILQAVYHALGPNGVFVQFQYTSLTQPDLSRYFTWERQRVLKNVPPAWVYRCTRHYAP*	FALSE
v1_PLS_b9ad9a06b58fe3846868c230c061479f1782b51acb6c05e81029ad0c76fba7ea	classIIa_IP:V_cvi	31.25	32	22	0	111	142	28	59	0.000655	25.4	immunity_proteins.verified	FALSE	FALSE	GCF_029086185.1/GCF_029086185.1_ASM2908618v1_genomic|NZ_JALKIT010000003.1|37836:38399:1	v1_PLS_b9ad9a06b58fe3846868c230c061479f1782b51acb6c05e81029ad0c76fba7ea	GCF_029086185.1_ASM2908618v1_genomic	NZ_JALKIT010000003.1	37836	38399	1	TRUE	ATG	GGAGG	0.592	MLASAFTLMRAKADFVHQFIRNPRKMGSITPSSDALCRTMVDSVAWSGQLRVAELGAGDGVLTRRLLAQMAPNATLDVFEISSALAQKLSALNDERMTVRTCSAEYLNGSYDAIFSGLPLLSLSPELRDAILQAVYHALGPNGVFVQFQYTSLTQPDLSRYFTWERQRVLKNVPPAWVYRCTRHYAP*	FALSE
v1_PLS_b9ad9a06b58fe3846868c230c061479f1782b51acb6c05e81029ad0c76fba7ea	classIIa_IP:V_cvi	31.25	32	22	0	111	142	28	59	0.000655	25.4	immunity_proteins.verified	FALSE	FALSE	GCA_017920595.1/GCA_017920595.1_ASM1792059v1_genomic|JABDZL010000033.1|5615:6178:1	v1_PLS_b9ad9a06b58fe3846868c230c061479f1782b51acb6c05e81029ad0c76fba7ea	GCA_017920595.1_ASM1792059v1_genomic	JABDZL010000033.1	5615	6178	1	TRUE	ATG	GGAGG	0.587	MLASAFTLMRAKADFVHQFIRNPRKMGSITPSSDALCRTMVDSVAWSGQLRVAELGAGDGVLTRRLLAQMAPNATLDVFEISSALAQKLSALNDERMTVRTCSAEYLNGSYDAIFSGLPLLSLSPELRDAILQAVYHALGPNGVFVQFQYTSLTQPDLSRYFTWERQRVLKNVPPAWVYRCTRHYAP*	FALSE
v1_PLS_b9ad9a06b58fe3846868c230c061479f1782b51acb6c05e81029ad0c76fba7ea	classIIa_IP:V_cvi	31.25	32	22	0	111	142	28	59	0.000655	25.4	immunity_proteins.verified	FALSE	FALSE	GCA_017921235.1/GCA_017921235.1_ASM1792123v1_genomic|JABEAR010000001.1|594330:594893:-1	v1_PLS_b9ad9a06b58fe3846868c230c061479f1782b51acb6c05e81029ad0c76fba7ea	GCA_017921235.1_ASM1792123v1_genomic	JABEAR010000001.1	594330	594893	-1	TRUE	ATG	GGAGG	0.589	MLASAFTLMRAKADFVHQFIRNPRKMGSITPSSDALCRTMVDSVAWSGQLRVAELGAGDGVLTRRLLAQMAPNATLDVFEISSALAQKLSALNDERMTVRTCSAEYLNGSYDAIFSGLPLLSLSPELRDAILQAVYHALGPNGVFVQFQYTSLTQPDLSRYFTWERQRVLKNVPPAWVYRCTRHYAP*	FALSE
v1_PLS_b9ad9a06b58fe3846868c230c061479f1782b51acb6c05e81029ad0c76fba7ea	classIIa_IP:V_cvi	31.25	32	22	0	111	142	28	59	0.000655	25.4	immunity_proteins.verified	FALSE	FALSE	GCA_017921595.1/GCA_017921595.1_ASM1792159v1_genomic|JABEBK010000002.1|414261:414824:1	v1_PLS_b9ad9a06b58fe3846868c230c061479f1782b51acb6c05e81029ad0c76fba7ea	GCA_017921595.1_ASM1792159v1_genomic	JABEBK010000002.1	414261	414824	1	TRUE	ATG	GGAGG	0.585	MLASAFTLMRAKADFVHQFIRNPRKMGSITPSSDALCRTMVDSVAWSGQLRVAELGAGDGVLTRRLLAQMAPNATLDVFEISSALAQKLSALNDERMTVRTCSAEYLNGSYDAIFSGLPLLSLSPELRDAILQAVYHALGPNGVFVQFQYTSLTQPDLSRYFTWERQRVLKNVPPAWVYRCTRHYAP*	FALSE
v1_PLS_b9ad9a06b58fe3846868c230c061479f1782b51acb6c05e81029ad0c76fba7ea	classIIa_IP:V_cvi	31.25	32	22	0	111	142	28	59	0.000655	25.4	immunity_proteins.verified	FALSE	FALSE	GCA_029081625.1/GCA_029081625.1_ASM2908162v1_genomic|JALKKI010000001.1|402540:403103:-1	v1_PLS_b9ad9a06b58fe3846868c230c061479f1782b51acb6c05e81029ad0c76fba7ea	GCA_029081625.1_ASM2908162v1_genomic	JALKKI010000001.1	402540	403103	-1	TRUE	ATG	GGAGG	0.585	MLASAFTLMRAKADFVHQFIRNPRKMGSITPSSDALCRTMVDSVAWSGQLRVAELGAGDGVLTRRLLAQMAPNATLDVFEISSALAQKLSALNDERMTVRTCSAEYLNGSYDAIFSGLPLLSLSPELRDAILQAVYHALGPNGVFVQFQYTSLTQPDLSRYFTWERQRVLKNVPPAWVYRCTRHYAP*	FALSE
v1_PLS_b9ad9a06b58fe3846868c230c061479f1782b51acb6c05e81029ad0c76fba7ea	classIIa_IP:V_cvi	31.25	32	22	0	111	142	28	59	0.000655	25.4	immunity_proteins.verified	FALSE	FALSE	GCA_009996785.1/GCA_009996785.1_ASM999678v1_genomic|JAABOW010000009.1|895243:895806:1	v1_PLS_b9ad9a06b58fe3846868c230c061479f1782b51acb6c05e81029ad0c76fba7ea	GCA_009996785.1_ASM999678v1_genomic	JAABOW010000009.1	895243	895806	1	TRUE	ATG	GGAGG	0.589	MLASAFTLMRAKADFVHQFIRNPRKMGSITPSSDALCRTMVDSVAWSGQLRVAELGAGDGVLTRRLLAQMAPNATLDVFEISSALAQKLSALNDERMTVRTCSAEYLNGSYDAIFSGLPLLSLSPELRDAILQAVYHALGPNGVFVQFQYTSLTQPDLSRYFTWERQRVLKNVPPAWVYRCTRHYAP*	FALSE
v1_PLS_b9ad9a06b58fe3846868c230c061479f1782b51acb6c05e81029ad0c76fba7ea	classIIa_IP:V_cvi	31.25	32	22	0	111	142	28	59	0.000655	25.4	immunity_proteins.verified	FALSE	FALSE	GCA_017921275.1/GCA_017921275.1_ASM1792127v1_genomic|JABEAU010000001.1|573244:573807:-1	v1_PLS_b9ad9a06b58fe3846868c230c061479f1782b51acb6c05e81029ad0c76fba7ea	GCA_017921275.1_ASM1792127v1_genomic	JABEAU010000001.1	573244	573807	-1	TRUE	ATG	GGAGG	0.589	MLASAFTLMRAKADFVHQFIRNPRKMGSITPSSDALCRTMVDSVAWSGQLRVAELGAGDGVLTRRLLAQMAPNATLDVFEISSALAQKLSALNDERMTVRTCSAEYLNGSYDAIFSGLPLLSLSPELRDAILQAVYHALGPNGVFVQFQYTSLTQPDLSRYFTWERQRVLKNVPPAWVYRCTRHYAP*	FALSE
v1_PLS_b9ad9a06b58fe3846868c230c061479f1782b51acb6c05e81029ad0c76fba7ea	classIIa_IP:V_cvi	31.25	32	22	0	111	142	28	59	0.000655	25.4	immunity_proteins.verified	FALSE	FALSE	GCA_029086185.1/GCA_029086185.1_ASM2908618v1_genomic|JALKIT010000003.1|37836:38399:1	v1_PLS_b9ad9a06b58fe3846868c230c061479f1782b51acb6c05e81029ad0c76fba7ea	GCA_029086185.1_ASM2908618v1_genomic	JALKIT010000003.1	37836	38399	1	TRUE	ATG	GGAGG	0.592	MLASAFTLMRAKADFVHQFIRNPRKMGSITPSSDALCRTMVDSVAWSGQLRVAELGAGDGVLTRRLLAQMAPNATLDVFEISSALAQKLSALNDERMTVRTCSAEYLNGSYDAIFSGLPLLSLSPELRDAILQAVYHALGPNGVFVQFQYTSLTQPDLSRYFTWERQRVLKNVPPAWVYRCTRHYAP*	FALSE
v1_PLS_b9ad9a06b58fe3846868c230c061479f1782b51acb6c05e81029ad0c76fba7ea	classIIa_IP:V_cvi	31.25	32	22	0	111	142	28	59	0.000655	25.4	immunity_proteins.verified	FALSE	FALSE	GCA_017921115.1/GCA_017921115.1_ASM1792111v1_genomic|JABEAL010000009.1|209724:210287:1	v1_PLS_b9ad9a06b58fe3846868c230c061479f1782b51acb6c05e81029ad0c76fba7ea	GCA_017921115.1_ASM1792111v1_genomic	JABEAL010000009.1	209724	210287	1	TRUE	ATG	GGAGG	0.592	MLASAFTLMRAKADFVHQFIRNPRKMGSITPSSDALCRTMVDSVAWSGQLRVAELGAGDGVLTRRLLAQMAPNATLDVFEISSALAQKLSALNDERMTVRTCSAEYLNGSYDAIFSGLPLLSLSPELRDAILQAVYHALGPNGVFVQFQYTSLTQPDLSRYFTWERQRVLKNVPPAWVYRCTRHYAP*	FALSE
v1_PLS_b9ad9a06b58fe3846868c230c061479f1782b51acb6c05e81029ad0c76fba7ea	classIIa_IP:V_cvi	31.25	32	22	0	111	142	28	59	0.000655	25.4	immunity_proteins.verified	FALSE	FALSE	GCA_002959435.1/GCA_002959435.1_ASM295943v1_genomic|NMZS01000011.1|137930:138493:-1	v1_PLS_b9ad9a06b58fe3846868c230c061479f1782b51acb6c05e81029ad0c76fba7ea	GCA_002959435.1_ASM295943v1_genomic	NMZS01000011.1	137930	138493	-1	TRUE	ATG	GGAGG	0.589	MLASAFTLMRAKADFVHQFIRNPRKMGSITPSSDALCRTMVDSVAWSGQLRVAELGAGDGVLTRRLLAQMAPNATLDVFEISSALAQKLSALNDERMTVRTCSAEYLNGSYDAIFSGLPLLSLSPELRDAILQAVYHALGPNGVFVQFQYTSLTQPDLSRYFTWERQRVLKNVPPAWVYRCTRHYAP*	FALSE
v1_PLS_b9ad9a06b58fe3846868c230c061479f1782b51acb6c05e81029ad0c76fba7ea	classIIa_IP:V_cvi	31.25	32	22	0	111	142	28	59	0.000655	25.4	immunity_proteins.verified	FALSE	FALSE	GCF_029086965.1/GCF_029086965.1_ASM2908696v1_genomic|NZ_JALKMC010000002.1|579667:580230:-1	v1_PLS_b9ad9a06b58fe3846868c230c061479f1782b51acb6c05e81029ad0c76fba7ea	GCF_029086965.1_ASM2908696v1_genomic	NZ_JALKMC010000002.1	579667	580230	-1	TRUE	ATG	GGAGG	0.587	MLASAFTLMRAKADFVHQFIRNPRKMGSITPSSDALCRTMVDSVAWSGQLRVAELGAGDGVLTRRLLAQMAPNATLDVFEISSALAQKLSALNDERMTVRTCSAEYLNGSYDAIFSGLPLLSLSPELRDAILQAVYHALGPNGVFVQFQYTSLTQPDLSRYFTWERQRVLKNVPPAWVYRCTRHYAP*	FALSE
v1_PLS_b9ad9a06b58fe3846868c230c061479f1782b51acb6c05e81029ad0c76fba7ea	classIIa_IP:V_cvi	31.25	32	22	0	111	142	28	59	0.000655	25.4	immunity_proteins.verified	FALSE	FALSE	GCF_029081565.1/GCF_029081565.1_ASM2908156v1_genomic|NZ_JALKKF010000004.1|418127:418690:1	v1_PLS_b9ad9a06b58fe3846868c230c061479f1782b51acb6c05e81029ad0c76fba7ea	GCF_029081565.1_ASM2908156v1_genomic	NZ_JALKKF010000004.1	418127	418690	1	TRUE	ATG	GGAGG	0.585	MLASAFTLMRAKADFVHQFIRNPRKMGSITPSSDALCRTMVDSVAWSGQLRVAELGAGDGVLTRRLLAQMAPNATLDVFEISSALAQKLSALNDERMTVRTCSAEYLNGSYDAIFSGLPLLSLSPELRDAILQAVYHALGPNGVFVQFQYTSLTQPDLSRYFTWERQRVLKNVPPAWVYRCTRHYAP*	FALSE
v1_PLS_b9ad9a06b58fe3846868c230c061479f1782b51acb6c05e81029ad0c76fba7ea	classIIa_IP:V_cvi	31.25	32	22	0	111	142	28	59	0.000655	25.4	immunity_proteins.verified	FALSE	FALSE	GCA_029086775.1/GCA_029086775.1_ASM2908677v1_genomic|JALKLS010000001.1|411118:411681:1	v1_PLS_b9ad9a06b58fe3846868c230c061479f1782b51acb6c05e81029ad0c76fba7ea	GCA_029086775.1_ASM2908677v1_genomic	JALKLS010000001.1	411118	411681	1	TRUE	ATG	GGAGG	0.585	MLASAFTLMRAKADFVHQFIRNPRKMGSITPSSDALCRTMVDSVAWSGQLRVAELGAGDGVLTRRLLAQMAPNATLDVFEISSALAQKLSALNDERMTVRTCSAEYLNGSYDAIFSGLPLLSLSPELRDAILQAVYHALGPNGVFVQFQYTSLTQPDLSRYFTWERQRVLKNVPPAWVYRCTRHYAP*	FALSE
v1_PLS_b9ad9a06b58fe3846868c230c061479f1782b51acb6c05e81029ad0c76fba7ea	classIIa_IP:V_cvi	31.25	32	22	0	111	142	28	59	0.000655	25.4	immunity_proteins.verified	FALSE	FALSE	GCF_022585245.1/GCF_022585245.1_ASM2258524v1_genomic|NZ_JAKZMT010000001.1|1340113:1340676:1	v1_PLS_b9ad9a06b58fe3846868c230c061479f1782b51acb6c05e81029ad0c76fba7ea	GCF_022585245.1_ASM2258524v1_genomic	NZ_JAKZMT010000001.1	1340113	1340676	1	TRUE	ATG	GGAGG	0.585	MLASAFTLMRAKADFVHQFIRNPRKMGSITPSSDALCRTMVDSVAWSGQLRVAELGAGDGVLTRRLLAQMAPNATLDVFEISSALAQKLSALNDERMTVRTCSAEYLNGSYDAIFSGLPLLSLSPELRDAILQAVYHALGPNGVFVQFQYTSLTQPDLSRYFTWERQRVLKNVPPAWVYRCTRHYAP*	FALSE
v1_PLS_b9ad9a06b58fe3846868c230c061479f1782b51acb6c05e81029ad0c76fba7ea	classIIa_IP:V_cvi	31.25	32	22	0	111	142	28	59	0.000655	25.4	immunity_proteins.verified	FALSE	FALSE	GCF_017920505.1/GCF_017920505.1_ASM1792050v1_genomic|NZ_JABDZG010000004.1|571253:571816:-1	v1_PLS_b9ad9a06b58fe3846868c230c061479f1782b51acb6c05e81029ad0c76fba7ea	GCF_017920505.1_ASM1792050v1_genomic	NZ_JABDZG010000004.1	571253	571816	-1	TRUE	ATG	GGAGG	0.589	MLASAFTLMRAKADFVHQFIRNPRKMGSITPSSDALCRTMVDSVAWSGQLRVAELGAGDGVLTRRLLAQMAPNATLDVFEISSALAQKLSALNDERMTVRTCSAEYLNGSYDAIFSGLPLLSLSPELRDAILQAVYHALGPNGVFVQFQYTSLTQPDLSRYFTWERQRVLKNVPPAWVYRCTRHYAP*	FALSE
v1_PLS_b9ad9a06b58fe3846868c230c061479f1782b51acb6c05e81029ad0c76fba7ea	classIIa_IP:V_cvi	31.25	32	22	0	111	142	28	59	0.000655	25.4	immunity_proteins.verified	FALSE	FALSE	GCA_017920295.1/GCA_017920295.1_ASM1792029v1_genomic|JABDYV010000001.1|1660308:1660871:1	v1_PLS_b9ad9a06b58fe3846868c230c061479f1782b51acb6c05e81029ad0c76fba7ea	GCA_017920295.1_ASM1792029v1_genomic	JABDYV010000001.1	1660308	1660871	1	TRUE	ATG	GGAGG	0.592	MLASAFTLMRAKADFVHQFIRNPRKMGSITPSSDALCRTMVDSVAWSGQLRVAELGAGDGVLTRRLLAQMAPNATLDVFEISSALAQKLSALNDERMTVRTCSAEYLNGSYDAIFSGLPLLSLSPELRDAILQAVYHALGPNGVFVQFQYTSLTQPDLSRYFTWERQRVLKNVPPAWVYRCTRHYAP*	FALSE
v1_PLS_b9ad9a06b58fe3846868c230c061479f1782b51acb6c05e81029ad0c76fba7ea	classIIa_IP:V_cvi	31.25	32	22	0	111	142	28	59	0.000655	25.4	immunity_proteins.verified	FALSE	FALSE	GCF_025769915.1/GCF_025769915.1_ASM2576991v1_genomic|NZ_JANRHF010000011.1|3821:4384:1	v1_PLS_b9ad9a06b58fe3846868c230c061479f1782b51acb6c05e81029ad0c76fba7ea	GCF_025769915.1_ASM2576991v1_genomic	NZ_JANRHF010000011.1	3821	4384	1	TRUE	ATG	GGAGG	0.589	MLASAFTLMRAKADFVHQFIRNPRKMGSITPSSDALCRTMVDSVAWSGQLRVAELGAGDGVLTRRLLAQMAPNATLDVFEISSALAQKLSALNDERMTVRTCSAEYLNGSYDAIFSGLPLLSLSPELRDAILQAVYHALGPNGVFVQFQYTSLTQPDLSRYFTWERQRVLKNVPPAWVYRCTRHYAP*	FALSE
v1_PLS_b9ad9a06b58fe3846868c230c061479f1782b51acb6c05e81029ad0c76fba7ea	classIIa_IP:V_cvi	31.25	32	22	0	111	142	28	59	0.000655	25.4	immunity_proteins.verified	FALSE	FALSE	GCA_029081805.1/GCA_029081805.1_ASM2908180v1_genomic|JALKKW010000001.1|813380:813943:1	v1_PLS_b9ad9a06b58fe3846868c230c061479f1782b51acb6c05e81029ad0c76fba7ea	GCA_029081805.1_ASM2908180v1_genomic	JALKKW010000001.1	813380	813943	1	TRUE	ATG	GGAGG	0.592	MLASAFTLMRAKADFVHQFIRNPRKMGSITPSSDALCRTMVDSVAWSGQLRVAELGAGDGVLTRRLLAQMAPNATLDVFEISSALAQKLSALNDERMTVRTCSAEYLNGSYDAIFSGLPLLSLSPELRDAILQAVYHALGPNGVFVQFQYTSLTQPDLSRYFTWERQRVLKNVPPAWVYRCTRHYAP*	FALSE
v1_PLS_b9ad9a06b58fe3846868c230c061479f1782b51acb6c05e81029ad0c76fba7ea	classIIa_IP:V_cvi	31.25	32	22	0	111	142	28	59	0.000655	25.4	immunity_proteins.verified	FALSE	FALSE	GCF_017920965.1/GCF_017920965.1_ASM1792096v1_genomic|NZ_JABEAD010000001.1|798004:798567:1	v1_PLS_b9ad9a06b58fe3846868c230c061479f1782b51acb6c05e81029ad0c76fba7ea	GCF_017920965.1_ASM1792096v1_genomic	NZ_JABEAD010000001.1	798004	798567	1	TRUE	ATG	GGAGG	0.59	MLASAFTLMRAKADFVHQFIRNPRKMGSITPSSDALCRTMVDSVAWSGQLRVAELGAGDGVLTRRLLAQMAPNATLDVFEISSALAQKLSALNDERMTVRTCSAEYLNGSYDAIFSGLPLLSLSPELRDAILQAVYHALGPNGVFVQFQYTSLTQPDLSRYFTWERQRVLKNVPPAWVYRCTRHYAP*	FALSE
v1_PLS_b9ad9a06b58fe3846868c230c061479f1782b51acb6c05e81029ad0c76fba7ea	classIIa_IP:V_cvi	31.25	32	22	0	111	142	28	59	0.000655	25.4	immunity_proteins.verified	FALSE	FALSE	GCA_029086585.1/GCA_029086585.1_ASM2908658v1_genomic|JALKLF010000208.1|5615:6178:1	v1_PLS_b9ad9a06b58fe3846868c230c061479f1782b51acb6c05e81029ad0c76fba7ea	GCA_029086585.1_ASM2908658v1_genomic	JALKLF010000208.1	5615	6178	1	TRUE	ATG	GGAGG	0.587	MLASAFTLMRAKADFVHQFIRNPRKMGSITPSSDALCRTMVDSVAWSGQLRVAELGAGDGVLTRRLLAQMAPNATLDVFEISSALAQKLSALNDERMTVRTCSAEYLNGSYDAIFSGLPLLSLSPELRDAILQAVYHALGPNGVFVQFQYTSLTQPDLSRYFTWERQRVLKNVPPAWVYRCTRHYAP*	FALSE
v1_PLS_b9ad9a06b58fe3846868c230c061479f1782b51acb6c05e81029ad0c76fba7ea	classIIa_IP:V_cvi	31.25	32	22	0	111	142	28	59	0.000655	25.4	immunity_proteins.verified	FALSE	FALSE	GCA_000661975.1/GCA_000661975.1_Pantoea_ananatis_LMG_2665_genomic|JFZU01000006.1|542183:542746:-1	v1_PLS_b9ad9a06b58fe3846868c230c061479f1782b51acb6c05e81029ad0c76fba7ea	GCA_000661975.1_Pantoea_ananatis_LMG_2665_genomic	JFZU01000006.1	542183	542746	-1	TRUE	ATG	GGAGG	0.585	MLASAFTLMRAKADFVHQFIRNPRKMGSITPSSDALCRTMVDSVAWSGQLRVAELGAGDGVLTRRLLAQMAPNATLDVFEISSALAQKLSALNDERMTVRTCSAEYLNGSYDAIFSGLPLLSLSPELRDAILQAVYHALGPNGVFVQFQYTSLTQPDLSRYFTWERQRVLKNVPPAWVYRCTRHYAP*	FALSE
v1_PLS_b9ad9a06b58fe3846868c230c061479f1782b51acb6c05e81029ad0c76fba7ea	classIIa_IP:V_cvi	31.25	32	22	0	111	142	28	59	0.000655	25.4	immunity_proteins.verified	FALSE	FALSE	GCA_017921675.1/GCA_017921675.1_ASM1792167v1_genomic|JABEBM010000002.1|414492:415055:1	v1_PLS_b9ad9a06b58fe3846868c230c061479f1782b51acb6c05e81029ad0c76fba7ea	GCA_017921675.1_ASM1792167v1_genomic	JABEBM010000002.1	414492	415055	1	TRUE	ATG	GGAGG	0.585	MLASAFTLMRAKADFVHQFIRNPRKMGSITPSSDALCRTMVDSVAWSGQLRVAELGAGDGVLTRRLLAQMAPNATLDVFEISSALAQKLSALNDERMTVRTCSAEYLNGSYDAIFSGLPLLSLSPELRDAILQAVYHALGPNGVFVQFQYTSLTQPDLSRYFTWERQRVLKNVPPAWVYRCTRHYAP*	FALSE
v1_PLS_b9ad9a06b58fe3846868c230c061479f1782b51acb6c05e81029ad0c76fba7ea	classIIa_IP:V_cvi	31.25	32	22	0	111	142	28	59	0.000655	25.4	immunity_proteins.verified	FALSE	FALSE	GCA_029086965.1/GCA_029086965.1_ASM2908696v1_genomic|JALKMC010000002.1|579667:580230:-1	v1_PLS_b9ad9a06b58fe3846868c230c061479f1782b51acb6c05e81029ad0c76fba7ea	GCA_029086965.1_ASM2908696v1_genomic	JALKMC010000002.1	579667	580230	-1	TRUE	ATG	GGAGG	0.587	MLASAFTLMRAKADFVHQFIRNPRKMGSITPSSDALCRTMVDSVAWSGQLRVAELGAGDGVLTRRLLAQMAPNATLDVFEISSALAQKLSALNDERMTVRTCSAEYLNGSYDAIFSGLPLLSLSPELRDAILQAVYHALGPNGVFVQFQYTSLTQPDLSRYFTWERQRVLKNVPPAWVYRCTRHYAP*	FALSE
v1_PLS_b9ad9a06b58fe3846868c230c061479f1782b51acb6c05e81029ad0c76fba7ea	classIIa_IP:V_cvi	31.25	32	22	0	111	142	28	59	0.000655	25.4	immunity_proteins.verified	FALSE	FALSE	GCA_017920875.1/GCA_017920875.1_ASM1792087v1_genomic|JABDZY010000001.1|1647129:1647692:1	v1_PLS_b9ad9a06b58fe3846868c230c061479f1782b51acb6c05e81029ad0c76fba7ea	GCA_017920875.1_ASM1792087v1_genomic	JABDZY010000001.1	1647129	1647692	1	TRUE	ATG	GGAGG	0.59	MLASAFTLMRAKADFVHQFIRNPRKMGSITPSSDALCRTMVDSVAWSGQLRVAELGAGDGVLTRRLLAQMAPNATLDVFEISSALAQKLSALNDERMTVRTCSAEYLNGSYDAIFSGLPLLSLSPELRDAILQAVYHALGPNGVFVQFQYTSLTQPDLSRYFTWERQRVLKNVPPAWVYRCTRHYAP*	FALSE
v1_PLS_b9ad9a06b58fe3846868c230c061479f1782b51acb6c05e81029ad0c76fba7ea	classIIa_IP:V_cvi	31.25	32	22	0	111	142	28	59	0.000655	25.4	immunity_proteins.verified	FALSE	FALSE	GCA_003545275.1/GCA_003545275.1_ASM354527v1_genomic|DPYY01000040.1|3925:4488:1	v1_PLS_b9ad9a06b58fe3846868c230c061479f1782b51acb6c05e81029ad0c76fba7ea	GCA_003545275.1_ASM354527v1_genomic	DPYY01000040.1	3925	4488	1	TRUE	ATG	GGAGG	0.592	MLASAFTLMRAKADFVHQFIRNPRKMGSITPSSDALCRTMVDSVAWSGQLRVAELGAGDGVLTRRLLAQMAPNATLDVFEISSALAQKLSALNDERMTVRTCSAEYLNGSYDAIFSGLPLLSLSPELRDAILQAVYHALGPNGVFVQFQYTSLTQPDLSRYFTWERQRVLKNVPPAWVYRCTRHYAP*	FALSE
v1_PLS_b9ad9a06b58fe3846868c230c061479f1782b51acb6c05e81029ad0c76fba7ea	classIIa_IP:V_cvi	31.25	32	22	0	111	142	28	59	0.000655	25.4	immunity_proteins.verified	FALSE	FALSE	GCF_029081695.1/GCF_029081695.1_ASM2908169v1_genomic|NZ_JALKKO010000002.1|77145:77708:1	v1_PLS_b9ad9a06b58fe3846868c230c061479f1782b51acb6c05e81029ad0c76fba7ea	GCF_029081695.1_ASM2908169v1_genomic	NZ_JALKKO010000002.1	77145	77708	1	TRUE	ATG	GGAGG	0.592	MLASAFTLMRAKADFVHQFIRNPRKMGSITPSSDALCRTMVDSVAWSGQLRVAELGAGDGVLTRRLLAQMAPNATLDVFEISSALAQKLSALNDERMTVRTCSAEYLNGSYDAIFSGLPLLSLSPELRDAILQAVYHALGPNGVFVQFQYTSLTQPDLSRYFTWERQRVLKNVPPAWVYRCTRHYAP*	FALSE
v1_PLS_b9ad9a06b58fe3846868c230c061479f1782b51acb6c05e81029ad0c76fba7ea	classIIa_IP:V_cvi	31.25	32	22	0	111	142	28	59	0.000655	25.4	immunity_proteins.verified	FALSE	FALSE	GCF_002959535.1/GCF_002959535.1_ASM295953v1_genomic|NZ_NMZW01000009.1|3880:4443:1	v1_PLS_b9ad9a06b58fe3846868c230c061479f1782b51acb6c05e81029ad0c76fba7ea	GCF_002959535.1_ASM295953v1_genomic	NZ_NMZW01000009.1	3880	4443	1	TRUE	ATG	GGAGG	0.592	MLASAFTLMRAKADFVHQFIRNPRKMGSITPSSDALCRTMVDSVAWSGQLRVAELGAGDGVLTRRLLAQMAPNATLDVFEISSALAQKLSALNDERMTVRTCSAEYLNGSYDAIFSGLPLLSLSPELRDAILQAVYHALGPNGVFVQFQYTSLTQPDLSRYFTWERQRVLKNVPPAWVYRCTRHYAP*	FALSE
v1_PLS_b9ad9a06b58fe3846868c230c061479f1782b51acb6c05e81029ad0c76fba7ea	classIIa_IP:V_cvi	31.25	32	22	0	111	142	28	59	0.000655	25.4	immunity_proteins.verified	FALSE	FALSE	GCF_017921695.1/GCF_017921695.1_ASM1792169v1_genomic|NZ_JABEBP010000002.1|410943:411506:1	v1_PLS_b9ad9a06b58fe3846868c230c061479f1782b51acb6c05e81029ad0c76fba7ea	GCF_017921695.1_ASM1792169v1_genomic	NZ_JABEBP010000002.1	410943	411506	1	TRUE	ATG	GGAGG	0.585	MLASAFTLMRAKADFVHQFIRNPRKMGSITPSSDALCRTMVDSVAWSGQLRVAELGAGDGVLTRRLLAQMAPNATLDVFEISSALAQKLSALNDERMTVRTCSAEYLNGSYDAIFSGLPLLSLSPELRDAILQAVYHALGPNGVFVQFQYTSLTQPDLSRYFTWERQRVLKNVPPAWVYRCTRHYAP*	FALSE
v1_PLS_b9ad9a06b58fe3846868c230c061479f1782b51acb6c05e81029ad0c76fba7ea	classIIa_IP:V_cvi	31.25	32	22	0	111	142	28	59	0.000655	25.4	immunity_proteins.verified	FALSE	FALSE	GCA_000285975.1/GCA_000285975.1_ASM28597v1_genomic|CAEJ01000107.1|3902:4465:1	v1_PLS_b9ad9a06b58fe3846868c230c061479f1782b51acb6c05e81029ad0c76fba7ea	GCA_000285975.1_ASM28597v1_genomic	CAEJ01000107.1	3902	4465	1	TRUE	ATG	GGAGG	0.592	MLASAFTLMRAKADFVHQFIRNPRKMGSITPSSDALCRTMVDSVAWSGQLRVAELGAGDGVLTRRLLAQMAPNATLDVFEISSALAQKLSALNDERMTVRTCSAEYLNGSYDAIFSGLPLLSLSPELRDAILQAVYHALGPNGVFVQFQYTSLTQPDLSRYFTWERQRVLKNVPPAWVYRCTRHYAP*	FALSE
v1_PLS_b9ad9a06b58fe3846868c230c061479f1782b51acb6c05e81029ad0c76fba7ea	classIIa_IP:V_cvi	31.25	32	22	0	111	142	28	59	0.000655	25.4	immunity_proteins.verified	FALSE	FALSE	GCA_002959535.1/GCA_002959535.1_ASM295953v1_genomic|NMZW01000009.1|3880:4443:1	v1_PLS_b9ad9a06b58fe3846868c230c061479f1782b51acb6c05e81029ad0c76fba7ea	GCA_002959535.1_ASM295953v1_genomic	NMZW01000009.1	3880	4443	1	TRUE	ATG	GGAGG	0.592	MLASAFTLMRAKADFVHQFIRNPRKMGSITPSSDALCRTMVDSVAWSGQLRVAELGAGDGVLTRRLLAQMAPNATLDVFEISSALAQKLSALNDERMTVRTCSAEYLNGSYDAIFSGLPLLSLSPELRDAILQAVYHALGPNGVFVQFQYTSLTQPDLSRYFTWERQRVLKNVPPAWVYRCTRHYAP*	FALSE
v1_PLS_b9ad9a06b58fe3846868c230c061479f1782b51acb6c05e81029ad0c76fba7ea	classIIa_IP:V_cvi	31.25	32	22	0	111	142	28	59	0.000655	25.4	immunity_proteins.verified	FALSE	FALSE	GCA_029086935.1/GCA_029086935.1_ASM2908693v1_genomic|JALKMB010000013.1|3964:4527:1	v1_PLS_b9ad9a06b58fe3846868c230c061479f1782b51acb6c05e81029ad0c76fba7ea	GCA_029086935.1_ASM2908693v1_genomic	JALKMB010000013.1	3964	4527	1	TRUE	ATG	GGAGG	0.592	MLASAFTLMRAKADFVHQFIRNPRKMGSITPSSDALCRTMVDSVAWSGQLRVAELGAGDGVLTRRLLAQMAPNATLDVFEISSALAQKLSALNDERMTVRTCSAEYLNGSYDAIFSGLPLLSLSPELRDAILQAVYHALGPNGVFVQFQYTSLTQPDLSRYFTWERQRVLKNVPPAWVYRCTRHYAP*	FALSE
v1_PLS_b9ad9a06b58fe3846868c230c061479f1782b51acb6c05e81029ad0c76fba7ea	classIIa_IP:V_cvi	31.25	32	22	0	111	142	28	59	0.000655	25.4	immunity_proteins.verified	FALSE	FALSE	GCA_017921795.1/GCA_017921795.1_ASM1792179v1_genomic|JABEBS010000004.1|41347:41910:1	v1_PLS_b9ad9a06b58fe3846868c230c061479f1782b51acb6c05e81029ad0c76fba7ea	GCA_017921795.1_ASM1792179v1_genomic	JABEBS010000004.1	41347	41910	1	TRUE	ATG	GGAGG	0.589	MLASAFTLMRAKADFVHQFIRNPRKMGSITPSSDALCRTMVDSVAWSGQLRVAELGAGDGVLTRRLLAQMAPNATLDVFEISSALAQKLSALNDERMTVRTCSAEYLNGSYDAIFSGLPLLSLSPELRDAILQAVYHALGPNGVFVQFQYTSLTQPDLSRYFTWERQRVLKNVPPAWVYRCTRHYAP*	FALSE
v1_PLS_b9ad9a06b58fe3846868c230c061479f1782b51acb6c05e81029ad0c76fba7ea	classIIa_IP:V_cvi	31.25	32	22	0	111	142	28	59	0.000655	25.4	immunity_proteins.verified	FALSE	FALSE	GCA_029081535.1/GCA_029081535.1_ASM2908153v1_genomic|JALKKE010000001.1|402447:403010:-1	v1_PLS_b9ad9a06b58fe3846868c230c061479f1782b51acb6c05e81029ad0c76fba7ea	GCA_029081535.1_ASM2908153v1_genomic	JALKKE010000001.1	402447	403010	-1	TRUE	ATG	GGAGG	0.585	MLASAFTLMRAKADFVHQFIRNPRKMGSITPSSDALCRTMVDSVAWSGQLRVAELGAGDGVLTRRLLAQMAPNATLDVFEISSALAQKLSALNDERMTVRTCSAEYLNGSYDAIFSGLPLLSLSPELRDAILQAVYHALGPNGVFVQFQYTSLTQPDLSRYFTWERQRVLKNVPPAWVYRCTRHYAP*	FALSE
v1_PLS_b9ad9a06b58fe3846868c230c061479f1782b51acb6c05e81029ad0c76fba7ea	classIIa_IP:V_cvi	31.25	32	22	0	111	142	28	59	0.000655	25.4	immunity_proteins.verified	FALSE	FALSE	GCF_029086775.1/GCF_029086775.1_ASM2908677v1_genomic|NZ_JALKLS010000001.1|411118:411681:1	v1_PLS_b9ad9a06b58fe3846868c230c061479f1782b51acb6c05e81029ad0c76fba7ea	GCF_029086775.1_ASM2908677v1_genomic	NZ_JALKLS010000001.1	411118	411681	1	TRUE	ATG	GGAGG	0.585	MLASAFTLMRAKADFVHQFIRNPRKMGSITPSSDALCRTMVDSVAWSGQLRVAELGAGDGVLTRRLLAQMAPNATLDVFEISSALAQKLSALNDERMTVRTCSAEYLNGSYDAIFSGLPLLSLSPELRDAILQAVYHALGPNGVFVQFQYTSLTQPDLSRYFTWERQRVLKNVPPAWVYRCTRHYAP*	FALSE
v1_PLS_b9ad9a06b58fe3846868c230c061479f1782b51acb6c05e81029ad0c76fba7ea	classIIa_IP:V_cvi	31.25	32	22	0	111	142	28	59	0.000655	25.4	immunity_proteins.verified	FALSE	FALSE	GCA_017920275.1/GCA_017920275.1_ASM1792027v1_genomic|JABDYT010000001.1|188348:188911:-1	v1_PLS_b9ad9a06b58fe3846868c230c061479f1782b51acb6c05e81029ad0c76fba7ea	GCA_017920275.1_ASM1792027v1_genomic	JABDYT010000001.1	188348	188911	-1	TRUE	ATG	GGAGG	0.59	MLASAFTLMRAKADFVHQFIRNPRKMGSITPSSDALCRTMVDSVAWSGQLRVAELGAGDGVLTRRLLAQMAPNATLDVFEISSALAQKLSALNDERMTVRTCSAEYLNGSYDAIFSGLPLLSLSPELRDAILQAVYHALGPNGVFVQFQYTSLTQPDLSRYFTWERQRVLKNVPPAWVYRCTRHYAP*	FALSE
v1_PLS_b9ad9a06b58fe3846868c230c061479f1782b51acb6c05e81029ad0c76fba7ea	classIIa_IP:V_cvi	31.25	32	22	0	111	142	28	59	0.000655	25.4	immunity_proteins.verified	FALSE	FALSE	GCF_029081175.1/GCF_029081175.1_ASM2908117v1_genomic|NZ_JALKJL010000001.1|806427:806990:1	v1_PLS_b9ad9a06b58fe3846868c230c061479f1782b51acb6c05e81029ad0c76fba7ea	GCF_029081175.1_ASM2908117v1_genomic	NZ_JALKJL010000001.1	806427	806990	1	TRUE	ATG	GGAGG	0.589	MLASAFTLMRAKADFVHQFIRNPRKMGSITPSSDALCRTMVDSVAWSGQLRVAELGAGDGVLTRRLLAQMAPNATLDVFEISSALAQKLSALNDERMTVRTCSAEYLNGSYDAIFSGLPLLSLSPELRDAILQAVYHALGPNGVFVQFQYTSLTQPDLSRYFTWERQRVLKNVPPAWVYRCTRHYAP*	FALSE
v1_PLS_b9ad9a06b58fe3846868c230c061479f1782b51acb6c05e81029ad0c76fba7ea	classIIa_IP:V_cvi	31.25	32	22	0	111	142	28	59	0.000655	25.4	immunity_proteins.verified	FALSE	FALSE	GCA_017921615.1/GCA_017921615.1_ASM1792161v1_genomic|JABEBI010000001.1|416543:417106:1	v1_PLS_b9ad9a06b58fe3846868c230c061479f1782b51acb6c05e81029ad0c76fba7ea	GCA_017921615.1_ASM1792161v1_genomic	JABEBI010000001.1	416543	417106	1	TRUE	ATG	GGAGG	0.592	MLASAFTLMRAKADFVHQFIRNPRKMGSITPSSDALCRTMVDSVAWSGQLRVAELGAGDGVLTRRLLAQMAPNATLDVFEISSALAQKLSALNDERMTVRTCSAEYLNGSYDAIFSGLPLLSLSPELRDAILQAVYHALGPNGVFVQFQYTSLTQPDLSRYFTWERQRVLKNVPPAWVYRCTRHYAP*	FALSE
v1_PLS_b9ad9a06b58fe3846868c230c061479f1782b51acb6c05e81029ad0c76fba7ea	classIIa_IP:V_cvi	31.25	32	22	0	111	142	28	59	0.000655	25.4	immunity_proteins.verified	FALSE	FALSE	GCF_003148595.1/GCF_003148595.1_ASM314859v1_genomic|NZ_QGGN01000001.1|554087:554650:-1	v1_PLS_b9ad9a06b58fe3846868c230c061479f1782b51acb6c05e81029ad0c76fba7ea	GCF_003148595.1_ASM314859v1_genomic	NZ_QGGN01000001.1	554087	554650	-1	TRUE	ATG	GGAGG	0.585	MLASAFTLMRAKADFVHQFIRNPRKMGSITPSSDALCRTMVDSVAWSGQLRVAELGAGDGVLTRRLLAQMAPNATLDVFEISSALAQKLSALNDERMTVRTCSAEYLNGSYDAIFSGLPLLSLSPELRDAILQAVYHALGPNGVFVQFQYTSLTQPDLSRYFTWERQRVLKNVPPAWVYRCTRHYAP*	FALSE
v1_PLS_b9ad9a06b58fe3846868c230c061479f1782b51acb6c05e81029ad0c76fba7ea	classIIa_IP:V_cvi	31.25	32	22	0	111	142	28	59	0.000655	25.4	immunity_proteins.verified	FALSE	FALSE	GCA_029086765.1/GCA_029086765.1_ASM2908676v1_genomic|JALKLT010000001.1|35452:36015:1	v1_PLS_b9ad9a06b58fe3846868c230c061479f1782b51acb6c05e81029ad0c76fba7ea	GCA_029086765.1_ASM2908676v1_genomic	JALKLT010000001.1	35452	36015	1	TRUE	ATG	GGAGG	0.585	MLASAFTLMRAKADFVHQFIRNPRKMGSITPSSDALCRTMVDSVAWSGQLRVAELGAGDGVLTRRLLAQMAPNATLDVFEISSALAQKLSALNDERMTVRTCSAEYLNGSYDAIFSGLPLLSLSPELRDAILQAVYHALGPNGVFVQFQYTSLTQPDLSRYFTWERQRVLKNVPPAWVYRCTRHYAP*	FALSE
v1_PLS_b9ad9a06b58fe3846868c230c061479f1782b51acb6c05e81029ad0c76fba7ea	classIIa_IP:V_cvi	31.25	32	22	0	111	142	28	59	0.000655	25.4	immunity_proteins.verified	FALSE	FALSE	GCF_000710015.2/GCF_000710015.2_PAPA4-4.0_genomic|NZ_JMJK01000003.1|544046:544609:-1	v1_PLS_b9ad9a06b58fe3846868c230c061479f1782b51acb6c05e81029ad0c76fba7ea	GCF_000710015.2_PAPA4-4.0_genomic	NZ_JMJK01000003.1	544046	544609	-1	TRUE	ATG	GGAGG	0.589	MLASAFTLMRAKADFVHQFIRNPRKMGSITPSSDALCRTMVDSVAWSGQLRVAELGAGDGVLTRRLLAQMAPNATLDVFEISSALAQKLSALNDERMTVRTCSAEYLNGSYDAIFSGLPLLSLSPELRDAILQAVYHALGPNGVFVQFQYTSLTQPDLSRYFTWERQRVLKNVPPAWVYRCTRHYAP*	FALSE
v1_PLS_b9ad9a06b58fe3846868c230c061479f1782b51acb6c05e81029ad0c76fba7ea	classIIa_IP:V_cvi	31.25	32	22	0	111	142	28	59	0.000655	25.4	immunity_proteins.verified	FALSE	FALSE	GCA_017921025.1/GCA_017921025.1_ASM1792102v1_genomic|JABEAH010000004.1|19280:19843:1	v1_PLS_b9ad9a06b58fe3846868c230c061479f1782b51acb6c05e81029ad0c76fba7ea	GCA_017921025.1_ASM1792102v1_genomic	JABEAH010000004.1	19280	19843	1	TRUE	ATG	GGAGG	0.582	MLASAFTLMRAKADFVHQFIRNPRKMGSITPSSDALCRTMVDSVAWSGQLRVAELGAGDGVLTRRLLAQMAPNATLDVFEISSALAQKLSALNDERMTVRTCSAEYLNGSYDAIFSGLPLLSLSPELRDAILQAVYHALGPNGVFVQFQYTSLTQPDLSRYFTWERQRVLKNVPPAWVYRCTRHYAP*	FALSE
v1_PLS_b9ad9a06b58fe3846868c230c061479f1782b51acb6c05e81029ad0c76fba7ea	classIIa_IP:V_cvi	31.25	32	22	0	111	142	28	59	0.000655	25.4	immunity_proteins.verified	FALSE	FALSE	GCF_029081345.1/GCF_029081345.1_ASM2908134v1_genomic|NZ_JALKJV010000003.1|407832:408395:1	v1_PLS_b9ad9a06b58fe3846868c230c061479f1782b51acb6c05e81029ad0c76fba7ea	GCF_029081345.1_ASM2908134v1_genomic	NZ_JALKJV010000003.1	407832	408395	1	TRUE	ATG	GGAGG	0.589	MLASAFTLMRAKADFVHQFIRNPRKMGSITPSSDALCRTMVDSVAWSGQLRVAELGAGDGVLTRRLLAQMAPNATLDVFEISSALAQKLSALNDERMTVRTCSAEYLNGSYDAIFSGLPLLSLSPELRDAILQAVYHALGPNGVFVQFQYTSLTQPDLSRYFTWERQRVLKNVPPAWVYRCTRHYAP*	FALSE
v1_PLS_b9ad9a06b58fe3846868c230c061479f1782b51acb6c05e81029ad0c76fba7ea	classIIa_IP:V_cvi	31.25	32	22	0	111	142	28	59	0.000655	25.4	immunity_proteins.verified	FALSE	FALSE	GCA_003182295.1/GCA_003182295.1_ASM318229v1_genomic|QGTU01000001.1|558132:558695:-1	v1_PLS_b9ad9a06b58fe3846868c230c061479f1782b51acb6c05e81029ad0c76fba7ea	GCA_003182295.1_ASM318229v1_genomic	QGTU01000001.1	558132	558695	-1	TRUE	ATG	GGAGG	0.585	MLASAFTLMRAKADFVHQFIRNPRKMGSITPSSDALCRTMVDSVAWSGQLRVAELGAGDGVLTRRLLAQMAPNATLDVFEISSALAQKLSALNDERMTVRTCSAEYLNGSYDAIFSGLPLLSLSPELRDAILQAVYHALGPNGVFVQFQYTSLTQPDLSRYFTWERQRVLKNVPPAWVYRCTRHYAP*	FALSE
v1_PLS_b9ad9a06b58fe3846868c230c061479f1782b51acb6c05e81029ad0c76fba7ea	classIIa_IP:V_cvi	31.25	32	22	0	111	142	28	59	0.000655	25.4	immunity_proteins.verified	FALSE	FALSE	GCF_017920195.1/GCF_017920195.1_ASM1792019v1_genomic|NZ_JABDYQ010000001.1|140000:140563:-1	v1_PLS_b9ad9a06b58fe3846868c230c061479f1782b51acb6c05e81029ad0c76fba7ea	GCF_017920195.1_ASM1792019v1_genomic	NZ_JABDYQ010000001.1	140000	140563	-1	TRUE	ATG	GGAGG	0.592	MLASAFTLMRAKADFVHQFIRNPRKMGSITPSSDALCRTMVDSVAWSGQLRVAELGAGDGVLTRRLLAQMAPNATLDVFEISSALAQKLSALNDERMTVRTCSAEYLNGSYDAIFSGLPLLSLSPELRDAILQAVYHALGPNGVFVQFQYTSLTQPDLSRYFTWERQRVLKNVPPAWVYRCTRHYAP*	FALSE
v1_PLS_b9ad9a06b58fe3846868c230c061479f1782b51acb6c05e81029ad0c76fba7ea	classIIa_IP:V_cvi	31.25	32	22	0	111	142	28	59	0.000655	25.4	immunity_proteins.verified	FALSE	FALSE	GCA_017921655.1/GCA_017921655.1_ASM1792165v1_genomic|JABEBL010000004.1|418127:418690:1	v1_PLS_b9ad9a06b58fe3846868c230c061479f1782b51acb6c05e81029ad0c76fba7ea	GCA_017921655.1_ASM1792165v1_genomic	JABEBL010000004.1	418127	418690	1	TRUE	ATG	GGAGG	0.585	MLASAFTLMRAKADFVHQFIRNPRKMGSITPSSDALCRTMVDSVAWSGQLRVAELGAGDGVLTRRLLAQMAPNATLDVFEISSALAQKLSALNDERMTVRTCSAEYLNGSYDAIFSGLPLLSLSPELRDAILQAVYHALGPNGVFVQFQYTSLTQPDLSRYFTWERQRVLKNVPPAWVYRCTRHYAP*	FALSE
v1_PLS_b9ad9a06b58fe3846868c230c061479f1782b51acb6c05e81029ad0c76fba7ea	classIIa_IP:V_cvi	31.25	32	22	0	111	142	28	59	0.000655	25.4	immunity_proteins.verified	FALSE	FALSE	GCA_017921455.1/GCA_017921455.1_ASM1792145v1_genomic|JABEBC010000002.1|410951:411514:1	v1_PLS_b9ad9a06b58fe3846868c230c061479f1782b51acb6c05e81029ad0c76fba7ea	GCA_017921455.1_ASM1792145v1_genomic	JABEBC010000002.1	410951	411514	1	TRUE	ATG	GGAGG	0.585	MLASAFTLMRAKADFVHQFIRNPRKMGSITPSSDALCRTMVDSVAWSGQLRVAELGAGDGVLTRRLLAQMAPNATLDVFEISSALAQKLSALNDERMTVRTCSAEYLNGSYDAIFSGLPLLSLSPELRDAILQAVYHALGPNGVFVQFQYTSLTQPDLSRYFTWERQRVLKNVPPAWVYRCTRHYAP*	FALSE
v1_PLS_b9ad9a06b58fe3846868c230c061479f1782b51acb6c05e81029ad0c76fba7ea	classIIa_IP:V_cvi	31.25	32	22	0	111	142	28	59	0.000655	25.4	immunity_proteins.verified	FALSE	FALSE	GCF_029086505.1/GCF_029086505.1_ASM2908650v1_genomic|NZ_JALKLA010000003.1|407832:408395:1	v1_PLS_b9ad9a06b58fe3846868c230c061479f1782b51acb6c05e81029ad0c76fba7ea	GCF_029086505.1_ASM2908650v1_genomic	NZ_JALKLA010000003.1	407832	408395	1	TRUE	ATG	GGAGG	0.589	MLASAFTLMRAKADFVHQFIRNPRKMGSITPSSDALCRTMVDSVAWSGQLRVAELGAGDGVLTRRLLAQMAPNATLDVFEISSALAQKLSALNDERMTVRTCSAEYLNGSYDAIFSGLPLLSLSPELRDAILQAVYHALGPNGVFVQFQYTSLTQPDLSRYFTWERQRVLKNVPPAWVYRCTRHYAP*	FALSE
v1_PLS_b9ad9a06b58fe3846868c230c061479f1782b51acb6c05e81029ad0c76fba7ea	classIIa_IP:V_cvi	31.25	32	22	0	111	142	28	59	0.000655	25.4	immunity_proteins.verified	FALSE	FALSE	GCA_001369375.1/GCA_001369375.1_Pantoea_ananatis_S7_genomic|CVNG01000017.1|301486:302049:-1	v1_PLS_b9ad9a06b58fe3846868c230c061479f1782b51acb6c05e81029ad0c76fba7ea	GCA_001369375.1_Pantoea_ananatis_S7_genomic	CVNG01000017.1	301486	302049	-1	TRUE	ATG	GGAGG	0.587	MLASAFTLMRAKADFVHQFIRNPRKMGSITPSSDALCRTMVDSVAWSGQLRVAELGAGDGVLTRRLLAQMAPNATLDVFEISSALAQKLSALNDERMTVRTCSAEYLNGSYDAIFSGLPLLSLSPELRDAILQAVYHALGPNGVFVQFQYTSLTQPDLSRYFTWERQRVLKNVPPAWVYRCTRHYAP*	FALSE
v1_PLS_b9ad9a06b58fe3846868c230c061479f1782b51acb6c05e81029ad0c76fba7ea	classIIa_IP:V_cvi	31.25	32	22	0	111	142	28	59	0.000655	25.4	immunity_proteins.verified	FALSE	FALSE	GCA_029086505.1/GCA_029086505.1_ASM2908650v1_genomic|JALKLA010000003.1|407832:408395:1	v1_PLS_b9ad9a06b58fe3846868c230c061479f1782b51acb6c05e81029ad0c76fba7ea	GCA_029086505.1_ASM2908650v1_genomic	JALKLA010000003.1	407832	408395	1	TRUE	ATG	GGAGG	0.589	MLASAFTLMRAKADFVHQFIRNPRKMGSITPSSDALCRTMVDSVAWSGQLRVAELGAGDGVLTRRLLAQMAPNATLDVFEISSALAQKLSALNDERMTVRTCSAEYLNGSYDAIFSGLPLLSLSPELRDAILQAVYHALGPNGVFVQFQYTSLTQPDLSRYFTWERQRVLKNVPPAWVYRCTRHYAP*	FALSE
v1_PLS_b9ad9a06b58fe3846868c230c061479f1782b51acb6c05e81029ad0c76fba7ea	classIIa_IP:V_cvi	31.25	32	22	0	111	142	28	59	0.000655	25.4	immunity_proteins.verified	FALSE	FALSE	GCA_022585245.1/GCA_022585245.1_ASM2258524v1_genomic|JAKZMT010000001.1|1340113:1340676:1	v1_PLS_b9ad9a06b58fe3846868c230c061479f1782b51acb6c05e81029ad0c76fba7ea	GCA_022585245.1_ASM2258524v1_genomic	JAKZMT010000001.1	1340113	1340676	1	TRUE	ATG	GGAGG	0.585	MLASAFTLMRAKADFVHQFIRNPRKMGSITPSSDALCRTMVDSVAWSGQLRVAELGAGDGVLTRRLLAQMAPNATLDVFEISSALAQKLSALNDERMTVRTCSAEYLNGSYDAIFSGLPLLSLSPELRDAILQAVYHALGPNGVFVQFQYTSLTQPDLSRYFTWERQRVLKNVPPAWVYRCTRHYAP*	FALSE
v1_PLS_b9ad9a06b58fe3846868c230c061479f1782b51acb6c05e81029ad0c76fba7ea	classIIa_IP:V_cvi	31.25	32	22	0	111	142	28	59	0.000655	25.4	immunity_proteins.verified	FALSE	FALSE	GCA_029086165.1/GCA_029086165.1_ASM2908616v1_genomic|JALKIV010000002.1|571253:571816:-1	v1_PLS_b9ad9a06b58fe3846868c230c061479f1782b51acb6c05e81029ad0c76fba7ea	GCA_029086165.1_ASM2908616v1_genomic	JALKIV010000002.1	571253	571816	-1	TRUE	ATG	GGAGG	0.589	MLASAFTLMRAKADFVHQFIRNPRKMGSITPSSDALCRTMVDSVAWSGQLRVAELGAGDGVLTRRLLAQMAPNATLDVFEISSALAQKLSALNDERMTVRTCSAEYLNGSYDAIFSGLPLLSLSPELRDAILQAVYHALGPNGVFVQFQYTSLTQPDLSRYFTWERQRVLKNVPPAWVYRCTRHYAP*	FALSE
v1_PLS_b9ad9a06b58fe3846868c230c061479f1782b51acb6c05e81029ad0c76fba7ea	classIIa_IP:V_cvi	31.25	32	22	0	111	142	28	59	0.000655	25.4	immunity_proteins.verified	FALSE	FALSE	GCF_017921615.1/GCF_017921615.1_ASM1792161v1_genomic|NZ_JABEBI010000001.1|416543:417106:1	v1_PLS_b9ad9a06b58fe3846868c230c061479f1782b51acb6c05e81029ad0c76fba7ea	GCF_017921615.1_ASM1792161v1_genomic	NZ_JABEBI010000001.1	416543	417106	1	TRUE	ATG	GGAGG	0.592	MLASAFTLMRAKADFVHQFIRNPRKMGSITPSSDALCRTMVDSVAWSGQLRVAELGAGDGVLTRRLLAQMAPNATLDVFEISSALAQKLSALNDERMTVRTCSAEYLNGSYDAIFSGLPLLSLSPELRDAILQAVYHALGPNGVFVQFQYTSLTQPDLSRYFTWERQRVLKNVPPAWVYRCTRHYAP*	FALSE
v1_PLS_b9ad9a06b58fe3846868c230c061479f1782b51acb6c05e81029ad0c76fba7ea	classIIa_IP:V_cvi	31.25	32	22	0	111	142	28	59	0.000655	25.4	immunity_proteins.verified	FALSE	FALSE	GCA_029081585.1/GCA_029081585.1_ASM2908158v1_genomic|JALKKH010000002.1|410808:411371:1	v1_PLS_b9ad9a06b58fe3846868c230c061479f1782b51acb6c05e81029ad0c76fba7ea	GCA_029081585.1_ASM2908158v1_genomic	JALKKH010000002.1	410808	411371	1	TRUE	ATG	GGAGG	0.585	MLASAFTLMRAKADFVHQFIRNPRKMGSITPSSDALCRTMVDSVAWSGQLRVAELGAGDGVLTRRLLAQMAPNATLDVFEISSALAQKLSALNDERMTVRTCSAEYLNGSYDAIFSGLPLLSLSPELRDAILQAVYHALGPNGVFVQFQYTSLTQPDLSRYFTWERQRVLKNVPPAWVYRCTRHYAP*	FALSE
v1_PLS_b9ad9a06b58fe3846868c230c061479f1782b51acb6c05e81029ad0c76fba7ea	classIIa_IP:V_cvi	31.25	32	22	0	111	142	28	59	0.000655	25.4	immunity_proteins.verified	FALSE	FALSE	GCF_029081745.1/GCF_029081745.1_ASM2908174v1_genomic|NZ_JALKKP010000003.1|22334:22897:1	v1_PLS_b9ad9a06b58fe3846868c230c061479f1782b51acb6c05e81029ad0c76fba7ea	GCF_029081745.1_ASM2908174v1_genomic	NZ_JALKKP010000003.1	22334	22897	1	TRUE	ATG	GGAGG	0.589	MLASAFTLMRAKADFVHQFIRNPRKMGSITPSSDALCRTMVDSVAWSGQLRVAELGAGDGVLTRRLLAQMAPNATLDVFEISSALAQKLSALNDERMTVRTCSAEYLNGSYDAIFSGLPLLSLSPELRDAILQAVYHALGPNGVFVQFQYTSLTQPDLSRYFTWERQRVLKNVPPAWVYRCTRHYAP*	FALSE
v1_PLS_b9ad9a06b58fe3846868c230c061479f1782b51acb6c05e81029ad0c76fba7ea	classIIa_IP:V_cvi	31.25	32	22	0	111	142	28	59	0.000655	25.4	immunity_proteins.verified	FALSE	FALSE	GCA_029086725.1/GCA_029086725.1_ASM2908672v1_genomic|JALKLQ010000002.1|573127:573690:-1	v1_PLS_b9ad9a06b58fe3846868c230c061479f1782b51acb6c05e81029ad0c76fba7ea	GCA_029086725.1_ASM2908672v1_genomic	JALKLQ010000002.1	573127	573690	-1	TRUE	ATG	GGAGG	0.585	MLASAFTLMRAKADFVHQFIRNPRKMGSITPSSDALCRTMVDSVAWSGQLRVAELGAGDGVLTRRLLAQMAPNATLDVFEISSALAQKLSALNDERMTVRTCSAEYLNGSYDAIFSGLPLLSLSPELRDAILQAVYHALGPNGVFVQFQYTSLTQPDLSRYFTWERQRVLKNVPPAWVYRCTRHYAP*	FALSE
v1_PLS_b9ad9a06b58fe3846868c230c061479f1782b51acb6c05e81029ad0c76fba7ea	classIIa_IP:V_cvi	31.25	32	22	0	111	142	28	59	0.000655	25.4	immunity_proteins.verified	FALSE	FALSE	GCF_017921395.1/GCF_017921395.1_ASM1792139v1_genomic|NZ_JABEAZ010000002.1|411011:411574:1	v1_PLS_b9ad9a06b58fe3846868c230c061479f1782b51acb6c05e81029ad0c76fba7ea	GCF_017921395.1_ASM1792139v1_genomic	NZ_JABEAZ010000002.1	411011	411574	1	TRUE	ATG	GGAGG	0.585	MLASAFTLMRAKADFVHQFIRNPRKMGSITPSSDALCRTMVDSVAWSGQLRVAELGAGDGVLTRRLLAQMAPNATLDVFEISSALAQKLSALNDERMTVRTCSAEYLNGSYDAIFSGLPLLSLSPELRDAILQAVYHALGPNGVFVQFQYTSLTQPDLSRYFTWERQRVLKNVPPAWVYRCTRHYAP*	FALSE
v1_PLS_b9ad9a06b58fe3846868c230c061479f1782b51acb6c05e81029ad0c76fba7ea	classIIa_IP:V_cvi	31.25	32	22	0	111	142	28	59	0.000655	25.4	immunity_proteins.verified	FALSE	FALSE	GCF_029086325.1/GCF_029086325.1_ASM2908632v1_genomic|NZ_JALKIY010000009.1|209724:210287:1	v1_PLS_b9ad9a06b58fe3846868c230c061479f1782b51acb6c05e81029ad0c76fba7ea	GCF_029086325.1_ASM2908632v1_genomic	NZ_JALKIY010000009.1	209724	210287	1	TRUE	ATG	GGAGG	0.592	MLASAFTLMRAKADFVHQFIRNPRKMGSITPSSDALCRTMVDSVAWSGQLRVAELGAGDGVLTRRLLAQMAPNATLDVFEISSALAQKLSALNDERMTVRTCSAEYLNGSYDAIFSGLPLLSLSPELRDAILQAVYHALGPNGVFVQFQYTSLTQPDLSRYFTWERQRVLKNVPPAWVYRCTRHYAP*	FALSE
v1_PLS_b9ad9a06b58fe3846868c230c061479f1782b51acb6c05e81029ad0c76fba7ea	classIIa_IP:V_cvi	31.25	32	22	0	111	142	28	59	0.000655	25.4	immunity_proteins.verified	FALSE	FALSE	GCA_029081615.1/GCA_029081615.1_ASM2908161v1_genomic|JALKKG010000001.1|44200:44763:1	v1_PLS_b9ad9a06b58fe3846868c230c061479f1782b51acb6c05e81029ad0c76fba7ea	GCA_029081615.1_ASM2908161v1_genomic	JALKKG010000001.1	44200	44763	1	TRUE	ATG	GGAGG	0.585	MLASAFTLMRAKADFVHQFIRNPRKMGSITPSSDALCRTMVDSVAWSGQLRVAELGAGDGVLTRRLLAQMAPNATLDVFEISSALAQKLSALNDERMTVRTCSAEYLNGSYDAIFSGLPLLSLSPELRDAILQAVYHALGPNGVFVQFQYTSLTQPDLSRYFTWERQRVLKNVPPAWVYRCTRHYAP*	FALSE
v1_PLS_b9ad9a06b58fe3846868c230c061479f1782b51acb6c05e81029ad0c76fba7ea	classIIa_IP:V_cvi	31.25	32	22	0	111	142	28	59	0.000655	25.4	immunity_proteins.verified	FALSE	FALSE	GCF_002959435.1/GCF_002959435.1_ASM295943v1_genomic|NZ_NMZS01000011.1|137930:138493:-1	v1_PLS_b9ad9a06b58fe3846868c230c061479f1782b51acb6c05e81029ad0c76fba7ea	GCF_002959435.1_ASM295943v1_genomic	NZ_NMZS01000011.1	137930	138493	-1	TRUE	ATG	GGAGG	0.589	MLASAFTLMRAKADFVHQFIRNPRKMGSITPSSDALCRTMVDSVAWSGQLRVAELGAGDGVLTRRLLAQMAPNATLDVFEISSALAQKLSALNDERMTVRTCSAEYLNGSYDAIFSGLPLLSLSPELRDAILQAVYHALGPNGVFVQFQYTSLTQPDLSRYFTWERQRVLKNVPPAWVYRCTRHYAP*	FALSE
v1_PLS_b9ad9a06b58fe3846868c230c061479f1782b51acb6c05e81029ad0c76fba7ea	classIIa_IP:V_cvi	31.25	32	22	0	111	142	28	59	0.000655	25.4	immunity_proteins.verified	FALSE	FALSE	GCA_029086925.1/GCA_029086925.1_ASM2908692v1_genomic|JALKLZ010000002.1|43050:43613:1	v1_PLS_b9ad9a06b58fe3846868c230c061479f1782b51acb6c05e81029ad0c76fba7ea	GCA_029086925.1_ASM2908692v1_genomic	JALKLZ010000002.1	43050	43613	1	TRUE	ATG	GGAGG	0.59	MLASAFTLMRAKADFVHQFIRNPRKMGSITPSSDALCRTMVDSVAWSGQLRVAELGAGDGVLTRRLLAQMAPNATLDVFEISSALAQKLSALNDERMTVRTCSAEYLNGSYDAIFSGLPLLSLSPELRDAILQAVYHALGPNGVFVQFQYTSLTQPDLSRYFTWERQRVLKNVPPAWVYRCTRHYAP*	FALSE
v1_PLS_b9ad9a06b58fe3846868c230c061479f1782b51acb6c05e81029ad0c76fba7ea	classIIa_IP:V_cvi	31.25	32	22	0	111	142	28	59	0.000655	25.4	immunity_proteins.verified	FALSE	FALSE	GCA_029081345.1/GCA_029081345.1_ASM2908134v1_genomic|JALKJV010000003.1|407832:408395:1	v1_PLS_b9ad9a06b58fe3846868c230c061479f1782b51acb6c05e81029ad0c76fba7ea	GCA_029081345.1_ASM2908134v1_genomic	JALKJV010000003.1	407832	408395	1	TRUE	ATG	GGAGG	0.589	MLASAFTLMRAKADFVHQFIRNPRKMGSITPSSDALCRTMVDSVAWSGQLRVAELGAGDGVLTRRLLAQMAPNATLDVFEISSALAQKLSALNDERMTVRTCSAEYLNGSYDAIFSGLPLLSLSPELRDAILQAVYHALGPNGVFVQFQYTSLTQPDLSRYFTWERQRVLKNVPPAWVYRCTRHYAP*	FALSE
v1_PLS_b9ad9a06b58fe3846868c230c061479f1782b51acb6c05e81029ad0c76fba7ea	classIIa_IP:V_cvi	31.25	32	22	0	111	142	28	59	0.000655	25.4	immunity_proteins.verified	FALSE	FALSE	GCA_017920995.1/GCA_017920995.1_ASM1792099v1_genomic|JABEAF010000003.1|403095:403658:-1	v1_PLS_b9ad9a06b58fe3846868c230c061479f1782b51acb6c05e81029ad0c76fba7ea	GCA_017920995.1_ASM1792099v1_genomic	JABEAF010000003.1	403095	403658	-1	TRUE	ATG	GGAGG	0.592	MLASAFTLMRAKADFVHQFIRNPRKMGSITPSSDALCRTMVDSVAWSGQLRVAELGAGDGVLTRRLLAQMAPNATLDVFEISSALAQKLSALNDERMTVRTCSAEYLNGSYDAIFSGLPLLSLSPELRDAILQAVYHALGPNGVFVQFQYTSLTQPDLSRYFTWERQRVLKNVPPAWVYRCTRHYAP*	FALSE
v1_PLS_b9ad9a06b58fe3846868c230c061479f1782b51acb6c05e81029ad0c76fba7ea	classIIa_IP:V_cvi	31.25	32	22	0	111	142	28	59	0.000655	25.4	immunity_proteins.verified	FALSE	FALSE	GCF_029081355.1/GCF_029081355.1_ASM2908135v1_genomic|NZ_JALKJT010000002.1|198011:198574:1	v1_PLS_b9ad9a06b58fe3846868c230c061479f1782b51acb6c05e81029ad0c76fba7ea	GCF_029081355.1_ASM2908135v1_genomic	NZ_JALKJT010000002.1	198011	198574	1	TRUE	ATG	GGAGG	0.585	MLASAFTLMRAKADFVHQFIRNPRKMGSITPSSDALCRTMVDSVAWSGQLRVAELGAGDGVLTRRLLAQMAPNATLDVFEISSALAQKLSALNDERMTVRTCSAEYLNGSYDAIFSGLPLLSLSPELRDAILQAVYHALGPNGVFVQFQYTSLTQPDLSRYFTWERQRVLKNVPPAWVYRCTRHYAP*	FALSE
v1_PLS_b9ad9a06b58fe3846868c230c061479f1782b51acb6c05e81029ad0c76fba7ea	classIIa_IP:V_cvi	31.25	32	22	0	111	142	28	59	0.000655	25.4	immunity_proteins.verified	FALSE	FALSE	GCF_029081835.1/GCF_029081835.1_ASM2908183v1_genomic|NZ_JALKKV010000003.1|403095:403658:-1	v1_PLS_b9ad9a06b58fe3846868c230c061479f1782b51acb6c05e81029ad0c76fba7ea	GCF_029081835.1_ASM2908183v1_genomic	NZ_JALKKV010000003.1	403095	403658	-1	TRUE	ATG	GGAGG	0.592	MLASAFTLMRAKADFVHQFIRNPRKMGSITPSSDALCRTMVDSVAWSGQLRVAELGAGDGVLTRRLLAQMAPNATLDVFEISSALAQKLSALNDERMTVRTCSAEYLNGSYDAIFSGLPLLSLSPELRDAILQAVYHALGPNGVFVQFQYTSLTQPDLSRYFTWERQRVLKNVPPAWVYRCTRHYAP*	FALSE
v1_PLS_b9ad9a06b58fe3846868c230c061479f1782b51acb6c05e81029ad0c76fba7ea	classIIa_IP:V_cvi	31.25	32	22	0	111	142	28	59	0.000655	25.4	immunity_proteins.verified	FALSE	FALSE	GCA_029081355.1/GCA_029081355.1_ASM2908135v1_genomic|JALKJT010000002.1|198011:198574:1	v1_PLS_b9ad9a06b58fe3846868c230c061479f1782b51acb6c05e81029ad0c76fba7ea	GCA_029081355.1_ASM2908135v1_genomic	JALKJT010000002.1	198011	198574	1	TRUE	ATG	GGAGG	0.585	MLASAFTLMRAKADFVHQFIRNPRKMGSITPSSDALCRTMVDSVAWSGQLRVAELGAGDGVLTRRLLAQMAPNATLDVFEISSALAQKLSALNDERMTVRTCSAEYLNGSYDAIFSGLPLLSLSPELRDAILQAVYHALGPNGVFVQFQYTSLTQPDLSRYFTWERQRVLKNVPPAWVYRCTRHYAP*	FALSE
v1_PLS_b9ad9a06b58fe3846868c230c061479f1782b51acb6c05e81029ad0c76fba7ea	classIIa_IP:V_cvi	31.25	32	22	0	111	142	28	59	0.000655	25.4	immunity_proteins.verified	FALSE	FALSE	GCF_029086305.1/GCF_029086305.1_ASM2908630v1_genomic|NZ_JALKJG010000001.1|790424:790987:1	v1_PLS_b9ad9a06b58fe3846868c230c061479f1782b51acb6c05e81029ad0c76fba7ea	GCF_029086305.1_ASM2908630v1_genomic	NZ_JALKJG010000001.1	790424	790987	1	TRUE	ATG	GGAGG	0.592	MLASAFTLMRAKADFVHQFIRNPRKMGSITPSSDALCRTMVDSVAWSGQLRVAELGAGDGVLTRRLLAQMAPNATLDVFEISSALAQKLSALNDERMTVRTCSAEYLNGSYDAIFSGLPLLSLSPELRDAILQAVYHALGPNGVFVQFQYTSLTQPDLSRYFTWERQRVLKNVPPAWVYRCTRHYAP*	FALSE
v1_PLS_b9ad9a06b58fe3846868c230c061479f1782b51acb6c05e81029ad0c76fba7ea	classIIa_IP:V_cvi	31.25	32	22	0	111	142	28	59	0.000655	25.4	immunity_proteins.verified	FALSE	FALSE	GCF_029081445.1/GCF_029081445.1_ASM2908144v1_genomic|NZ_JALKJY010000003.1|211998:212561:1	v1_PLS_b9ad9a06b58fe3846868c230c061479f1782b51acb6c05e81029ad0c76fba7ea	GCF_029081445.1_ASM2908144v1_genomic	NZ_JALKJY010000003.1	211998	212561	1	TRUE	ATG	GGAGG	0.585	MLASAFTLMRAKADFVHQFIRNPRKMGSITPSSDALCRTMVDSVAWSGQLRVAELGAGDGVLTRRLLAQMAPNATLDVFEISSALAQKLSALNDERMTVRTCSAEYLNGSYDAIFSGLPLLSLSPELRDAILQAVYHALGPNGVFVQFQYTSLTQPDLSRYFTWERQRVLKNVPPAWVYRCTRHYAP*	FALSE
v1_PLS_b9ad9a06b58fe3846868c230c061479f1782b51acb6c05e81029ad0c76fba7ea	classIIa_IP:V_cvi	31.25	32	22	0	111	142	28	59	0.000655	25.4	immunity_proteins.verified	FALSE	FALSE	GCF_003182175.1/GCF_003182175.1_ASM318217v1_genomic|NZ_QGTK01000003.1|537934:538497:-1	v1_PLS_b9ad9a06b58fe3846868c230c061479f1782b51acb6c05e81029ad0c76fba7ea	GCF_003182175.1_ASM318217v1_genomic	NZ_QGTK01000003.1	537934	538497	-1	TRUE	ATG	GGAGG	0.592	MLASAFTLMRAKADFVHQFIRNPRKMGSITPSSDALCRTMVDSVAWSGQLRVAELGAGDGVLTRRLLAQMAPNATLDVFEISSALAQKLSALNDERMTVRTCSAEYLNGSYDAIFSGLPLLSLSPELRDAILQAVYHALGPNGVFVQFQYTSLTQPDLSRYFTWERQRVLKNVPPAWVYRCTRHYAP*	FALSE
v1_PLS_b9ad9a06b58fe3846868c230c061479f1782b51acb6c05e81029ad0c76fba7ea	classIIa_IP:V_cvi	31.25	32	22	0	111	142	28	59	0.000655	25.4	immunity_proteins.verified	FALSE	FALSE	GCF_017921795.1/GCF_017921795.1_ASM1792179v1_genomic|NZ_JABEBS010000004.1|41347:41910:1	v1_PLS_b9ad9a06b58fe3846868c230c061479f1782b51acb6c05e81029ad0c76fba7ea	GCF_017921795.1_ASM1792179v1_genomic	NZ_JABEBS010000004.1	41347	41910	1	TRUE	ATG	GGAGG	0.589	MLASAFTLMRAKADFVHQFIRNPRKMGSITPSSDALCRTMVDSVAWSGQLRVAELGAGDGVLTRRLLAQMAPNATLDVFEISSALAQKLSALNDERMTVRTCSAEYLNGSYDAIFSGLPLLSLSPELRDAILQAVYHALGPNGVFVQFQYTSLTQPDLSRYFTWERQRVLKNVPPAWVYRCTRHYAP*	FALSE
v1_PLS_b9ad9a06b58fe3846868c230c061479f1782b51acb6c05e81029ad0c76fba7ea	classIIa_IP:V_cvi	31.25	32	22	0	111	142	28	59	0.000655	25.4	immunity_proteins.verified	FALSE	FALSE	GCA_029081315.1/GCA_029081315.1_ASM2908131v1_genomic|JALKJS010000004.1|402883:403446:-1	v1_PLS_b9ad9a06b58fe3846868c230c061479f1782b51acb6c05e81029ad0c76fba7ea	GCA_029081315.1_ASM2908131v1_genomic	JALKJS010000004.1	402883	403446	-1	TRUE	ATG	GGAGG	0.585	MLASAFTLMRAKADFVHQFIRNPRKMGSITPSSDALCRTMVDSVAWSGQLRVAELGAGDGVLTRRLLAQMAPNATLDVFEISSALAQKLSALNDERMTVRTCSAEYLNGSYDAIFSGLPLLSLSPELRDAILQAVYHALGPNGVFVQFQYTSLTQPDLSRYFTWERQRVLKNVPPAWVYRCTRHYAP*	FALSE
v1_PLS_b9ad9a06b58fe3846868c230c061479f1782b51acb6c05e81029ad0c76fba7ea	classIIa_IP:V_cvi	31.25	32	22	0	111	142	28	59	0.000655	25.4	immunity_proteins.verified	FALSE	FALSE	GCA_000285475.1/GCA_000285475.1_ASM28547v1_genomic|CAEI01000110.1|3918:4481:1	v1_PLS_b9ad9a06b58fe3846868c230c061479f1782b51acb6c05e81029ad0c76fba7ea	GCA_000285475.1_ASM28547v1_genomic	CAEI01000110.1	3918	4481	1	TRUE	ATG	GGAGG	0.592	MLASAFTLMRAKADFVHQFIRNPRKMGSITPSSDALCRTMVDSVAWSGQLRVAELGAGDGVLTRRLLAQMAPNATLDVFEISSALAQKLSALNDERMTVRTCSAEYLNGSYDAIFSGLPLLSLSPELRDAILQAVYHALGPNGVFVQFQYTSLTQPDLSRYFTWERQRVLKNVPPAWVYRCTRHYAP*	FALSE
v1_PLS_b9ad9a06b58fe3846868c230c061479f1782b51acb6c05e81029ad0c76fba7ea	classIIa_IP:V_cvi	31.25	32	22	0	111	142	28	59	0.000655	25.4	immunity_proteins.verified	FALSE	FALSE	GCA_002959445.1/GCA_002959445.1_ASM295944v1_genomic|NMZR01000012.1|3883:4446:1	v1_PLS_b9ad9a06b58fe3846868c230c061479f1782b51acb6c05e81029ad0c76fba7ea	GCA_002959445.1_ASM295944v1_genomic	NMZR01000012.1	3883	4446	1	TRUE	ATG	GGAGG	0.585	MLASAFTLMRAKADFVHQFIRNPRKMGSITPSSDALCRTMVDSVAWSGQLRVAELGAGDGVLTRRLLAQMAPNATLDVFEISSALAQKLSALNDERMTVRTCSAEYLNGSYDAIFSGLPLLSLSPELRDAILQAVYHALGPNGVFVQFQYTSLTQPDLSRYFTWERQRVLKNVPPAWVYRCTRHYAP*	FALSE
v1_PLS_b9ad9a06b58fe3846868c230c061479f1782b51acb6c05e81029ad0c76fba7ea	classIIa_IP:V_cvi	31.25	32	22	0	111	142	28	59	0.000655	25.4	immunity_proteins.verified	FALSE	FALSE	GCF_017921675.1/GCF_017921675.1_ASM1792167v1_genomic|NZ_JABEBM010000002.1|414492:415055:1	v1_PLS_b9ad9a06b58fe3846868c230c061479f1782b51acb6c05e81029ad0c76fba7ea	GCF_017921675.1_ASM1792167v1_genomic	NZ_JABEBM010000002.1	414492	415055	1	TRUE	ATG	GGAGG	0.585	MLASAFTLMRAKADFVHQFIRNPRKMGSITPSSDALCRTMVDSVAWSGQLRVAELGAGDGVLTRRLLAQMAPNATLDVFEISSALAQKLSALNDERMTVRTCSAEYLNGSYDAIFSGLPLLSLSPELRDAILQAVYHALGPNGVFVQFQYTSLTQPDLSRYFTWERQRVLKNVPPAWVYRCTRHYAP*	FALSE
v1_PLS_b9ad9a06b58fe3846868c230c061479f1782b51acb6c05e81029ad0c76fba7ea	classIIa_IP:V_cvi	31.25	32	22	0	111	142	28	59	0.000655	25.4	immunity_proteins.verified	FALSE	FALSE	GCA_017921395.1/GCA_017921395.1_ASM1792139v1_genomic|JABEAZ010000002.1|411011:411574:1	v1_PLS_b9ad9a06b58fe3846868c230c061479f1782b51acb6c05e81029ad0c76fba7ea	GCA_017921395.1_ASM1792139v1_genomic	JABEAZ010000002.1	411011	411574	1	TRUE	ATG	GGAGG	0.585	MLASAFTLMRAKADFVHQFIRNPRKMGSITPSSDALCRTMVDSVAWSGQLRVAELGAGDGVLTRRLLAQMAPNATLDVFEISSALAQKLSALNDERMTVRTCSAEYLNGSYDAIFSGLPLLSLSPELRDAILQAVYHALGPNGVFVQFQYTSLTQPDLSRYFTWERQRVLKNVPPAWVYRCTRHYAP*	FALSE
v1_PLS_b9ad9a06b58fe3846868c230c061479f1782b51acb6c05e81029ad0c76fba7ea	classIIa_IP:V_cvi	31.25	32	22	0	111	142	28	59	0.000655	25.4	immunity_proteins.verified	FALSE	FALSE	GCA_017920195.1/GCA_017920195.1_ASM1792019v1_genomic|JABDYQ010000001.1|140000:140563:-1	v1_PLS_b9ad9a06b58fe3846868c230c061479f1782b51acb6c05e81029ad0c76fba7ea	GCA_017920195.1_ASM1792019v1_genomic	JABDYQ010000001.1	140000	140563	-1	TRUE	ATG	GGAGG	0.592	MLASAFTLMRAKADFVHQFIRNPRKMGSITPSSDALCRTMVDSVAWSGQLRVAELGAGDGVLTRRLLAQMAPNATLDVFEISSALAQKLSALNDERMTVRTCSAEYLNGSYDAIFSGLPLLSLSPELRDAILQAVYHALGPNGVFVQFQYTSLTQPDLSRYFTWERQRVLKNVPPAWVYRCTRHYAP*	FALSE
v1_PLS_b9ad9a06b58fe3846868c230c061479f1782b51acb6c05e81029ad0c76fba7ea	classIIa_IP:V_cvi	31.25	32	22	0	111	142	28	59	0.000655	25.4	immunity_proteins.verified	FALSE	FALSE	GCF_001369375.1/GCF_001369375.1_Pantoea_ananatis_S7_genomic|NZ_CVNG01000017.1|301486:302049:-1	v1_PLS_b9ad9a06b58fe3846868c230c061479f1782b51acb6c05e81029ad0c76fba7ea	GCF_001369375.1_Pantoea_ananatis_S7_genomic	NZ_CVNG01000017.1	301486	302049	-1	TRUE	ATG	GGAGG	0.587	MLASAFTLMRAKADFVHQFIRNPRKMGSITPSSDALCRTMVDSVAWSGQLRVAELGAGDGVLTRRLLAQMAPNATLDVFEISSALAQKLSALNDERMTVRTCSAEYLNGSYDAIFSGLPLLSLSPELRDAILQAVYHALGPNGVFVQFQYTSLTQPDLSRYFTWERQRVLKNVPPAWVYRCTRHYAP*	FALSE
v1_PLS_b9ad9a06b58fe3846868c230c061479f1782b51acb6c05e81029ad0c76fba7ea	classIIa_IP:V_cvi	31.25	32	22	0	111	142	28	59	0.000655	25.4	immunity_proteins.verified	FALSE	FALSE	GCA_029081425.1/GCA_029081425.1_ASM2908142v1_genomic|JALKJZ010000001.1|411011:411574:1	v1_PLS_b9ad9a06b58fe3846868c230c061479f1782b51acb6c05e81029ad0c76fba7ea	GCA_029081425.1_ASM2908142v1_genomic	JALKJZ010000001.1	411011	411574	1	TRUE	ATG	GGAGG	0.585	MLASAFTLMRAKADFVHQFIRNPRKMGSITPSSDALCRTMVDSVAWSGQLRVAELGAGDGVLTRRLLAQMAPNATLDVFEISSALAQKLSALNDERMTVRTCSAEYLNGSYDAIFSGLPLLSLSPELRDAILQAVYHALGPNGVFVQFQYTSLTQPDLSRYFTWERQRVLKNVPPAWVYRCTRHYAP*	FALSE
v1_PLS_b9ad9a06b58fe3846868c230c061479f1782b51acb6c05e81029ad0c76fba7ea	classIIa_IP:V_cvi	31.25	32	22	0	111	142	28	59	0.000655	25.4	immunity_proteins.verified	FALSE	FALSE	GCF_029086265.1/GCF_029086265.1_ASM2908626v1_genomic|NZ_JALKJE010000002.1|481333:481896:-1	v1_PLS_b9ad9a06b58fe3846868c230c061479f1782b51acb6c05e81029ad0c76fba7ea	GCF_029086265.1_ASM2908626v1_genomic	NZ_JALKJE010000002.1	481333	481896	-1	TRUE	ATG	GGAGG	0.592	MLASAFTLMRAKADFVHQFIRNPRKMGSITPSSDALCRTMVDSVAWSGQLRVAELGAGDGVLTRRLLAQMAPNATLDVFEISSALAQKLSALNDERMTVRTCSAEYLNGSYDAIFSGLPLLSLSPELRDAILQAVYHALGPNGVFVQFQYTSLTQPDLSRYFTWERQRVLKNVPPAWVYRCTRHYAP*	FALSE
v1_PLS_b9ad9a06b58fe3846868c230c061479f1782b51acb6c05e81029ad0c76fba7ea	classIIa_IP:V_cvi	31.25	32	22	0	111	142	28	59	0.000655	25.4	immunity_proteins.verified	FALSE	FALSE	GCF_029086725.1/GCF_029086725.1_ASM2908672v1_genomic|NZ_JALKLQ010000002.1|573127:573690:-1	v1_PLS_b9ad9a06b58fe3846868c230c061479f1782b51acb6c05e81029ad0c76fba7ea	GCF_029086725.1_ASM2908672v1_genomic	NZ_JALKLQ010000002.1	573127	573690	-1	TRUE	ATG	GGAGG	0.585	MLASAFTLMRAKADFVHQFIRNPRKMGSITPSSDALCRTMVDSVAWSGQLRVAELGAGDGVLTRRLLAQMAPNATLDVFEISSALAQKLSALNDERMTVRTCSAEYLNGSYDAIFSGLPLLSLSPELRDAILQAVYHALGPNGVFVQFQYTSLTQPDLSRYFTWERQRVLKNVPPAWVYRCTRHYAP*	FALSE
v1_PLS_b9ad9a06b58fe3846868c230c061479f1782b51acb6c05e81029ad0c76fba7ea	classIIa_IP:V_cvi	31.25	32	22	0	111	142	28	59	0.000655	25.4	immunity_proteins.verified	FALSE	FALSE	GCF_029086225.1/GCF_029086225.1_ASM2908622v1_genomic|NZ_JALKJA010000003.1|44494:45057:-1	v1_PLS_b9ad9a06b58fe3846868c230c061479f1782b51acb6c05e81029ad0c76fba7ea	GCF_029086225.1_ASM2908622v1_genomic	NZ_JALKJA010000003.1	44494	45057	-1	TRUE	ATG	GGAGG	0.589	MLASAFTLMRAKADFVHQFIRNPRKMGSITPSSDALCRTMVDSVAWSGQLRVAELGAGDGVLTRRLLAQMAPNATLDVFEISSALAQKLSALNDERMTVRTCSAEYLNGSYDAIFSGLPLLSLSPELRDAILQAVYHALGPNGVFVQFQYTSLTQPDLSRYFTWERQRVLKNVPPAWVYRCTRHYAP*	FALSE
v1_PLS_b9ad9a06b58fe3846868c230c061479f1782b51acb6c05e81029ad0c76fba7ea	classIIa_IP:V_cvi	31.25	32	22	0	111	142	28	59	0.000655	25.4	immunity_proteins.verified	FALSE	FALSE	GCA_030017155.1/GCA_030017155.1_ASM3001715v1_genomic|JASDEN010000001.1|481456:482019:-1	v1_PLS_b9ad9a06b58fe3846868c230c061479f1782b51acb6c05e81029ad0c76fba7ea	GCA_030017155.1_ASM3001715v1_genomic	JASDEN010000001.1	481456	482019	-1	TRUE	ATG	GGAGG	0.587	MLASAFTLMRAKADFVHQFIRNPRKMGSITPSSDALCRTMVDSVAWSGQLRVAELGAGDGVLTRRLLAQMAPNATLDVFEISSALAQKLSALNDERMTVRTCSAEYLNGSYDAIFSGLPLLSLSPELRDAILQAVYHALGPNGVFVQFQYTSLTQPDLSRYFTWERQRVLKNVPPAWVYRCTRHYAP*	FALSE
v1_PLS_b9ad9a06b58fe3846868c230c061479f1782b51acb6c05e81029ad0c76fba7ea	classIIa_IP:V_cvi	31.25	32	22	0	111	142	28	59	0.000655	25.4	immunity_proteins.verified	FALSE	FALSE	GCF_029086925.1/GCF_029086925.1_ASM2908692v1_genomic|NZ_JALKLZ010000002.1|43050:43613:1	v1_PLS_b9ad9a06b58fe3846868c230c061479f1782b51acb6c05e81029ad0c76fba7ea	GCF_029086925.1_ASM2908692v1_genomic	NZ_JALKLZ010000002.1	43050	43613	1	TRUE	ATG	GGAGG	0.59	MLASAFTLMRAKADFVHQFIRNPRKMGSITPSSDALCRTMVDSVAWSGQLRVAELGAGDGVLTRRLLAQMAPNATLDVFEISSALAQKLSALNDERMTVRTCSAEYLNGSYDAIFSGLPLLSLSPELRDAILQAVYHALGPNGVFVQFQYTSLTQPDLSRYFTWERQRVLKNVPPAWVYRCTRHYAP*	FALSE
v1_PLS_b9ad9a06b58fe3846868c230c061479f1782b51acb6c05e81029ad0c76fba7ea	classIIa_IP:V_cvi	31.25	32	22	0	111	142	28	59	0.000655	25.4	immunity_proteins.verified	FALSE	FALSE	GCF_029081535.1/GCF_029081535.1_ASM2908153v1_genomic|NZ_JALKKE010000001.1|402447:403010:-1	v1_PLS_b9ad9a06b58fe3846868c230c061479f1782b51acb6c05e81029ad0c76fba7ea	GCF_029081535.1_ASM2908153v1_genomic	NZ_JALKKE010000001.1	402447	403010	-1	TRUE	ATG	GGAGG	0.585	MLASAFTLMRAKADFVHQFIRNPRKMGSITPSSDALCRTMVDSVAWSGQLRVAELGAGDGVLTRRLLAQMAPNATLDVFEISSALAQKLSALNDERMTVRTCSAEYLNGSYDAIFSGLPLLSLSPELRDAILQAVYHALGPNGVFVQFQYTSLTQPDLSRYFTWERQRVLKNVPPAWVYRCTRHYAP*	FALSE
v1_PLS_b9ad9a06b58fe3846868c230c061479f1782b51acb6c05e81029ad0c76fba7ea	classIIa_IP:V_cvi	31.25	32	22	0	111	142	28	59	0.000655	25.4	immunity_proteins.verified	FALSE	FALSE	GCA_017920965.1/GCA_017920965.1_ASM1792096v1_genomic|JABEAD010000001.1|798004:798567:1	v1_PLS_b9ad9a06b58fe3846868c230c061479f1782b51acb6c05e81029ad0c76fba7ea	GCA_017920965.1_ASM1792096v1_genomic	JABEAD010000001.1	798004	798567	1	TRUE	ATG	GGAGG	0.59	MLASAFTLMRAKADFVHQFIRNPRKMGSITPSSDALCRTMVDSVAWSGQLRVAELGAGDGVLTRRLLAQMAPNATLDVFEISSALAQKLSALNDERMTVRTCSAEYLNGSYDAIFSGLPLLSLSPELRDAILQAVYHALGPNGVFVQFQYTSLTQPDLSRYFTWERQRVLKNVPPAWVYRCTRHYAP*	FALSE
v1_PLS_b9ad9a06b58fe3846868c230c061479f1782b51acb6c05e81029ad0c76fba7ea	classIIa_IP:V_cvi	31.25	32	22	0	111	142	28	59	0.000655	25.4	immunity_proteins.verified	FALSE	FALSE	GCF_017920215.1/GCF_017920215.1_ASM1792021v1_genomic|NZ_JABDYS010000001.1|803030:803593:1	v1_PLS_b9ad9a06b58fe3846868c230c061479f1782b51acb6c05e81029ad0c76fba7ea	GCF_017920215.1_ASM1792021v1_genomic	NZ_JABDYS010000001.1	803030	803593	1	TRUE	ATG	GGAGG	0.59	MLASAFTLMRAKADFVHQFIRNPRKMGSITPSSDALCRTMVDSVAWSGQLRVAELGAGDGVLTRRLLAQMAPNATLDVFEISSALAQKLSALNDERMTVRTCSAEYLNGSYDAIFSGLPLLSLSPELRDAILQAVYHALGPNGVFVQFQYTSLTQPDLSRYFTWERQRVLKNVPPAWVYRCTRHYAP*	FALSE
v1_PLS_b9ad9a06b58fe3846868c230c061479f1782b51acb6c05e81029ad0c76fba7ea	classIIa_IP:V_cvi	31.25	32	22	0	111	142	28	59	0.000655	25.4	immunity_proteins.verified	FALSE	FALSE	GCF_017920995.1/GCF_017920995.1_ASM1792099v1_genomic|NZ_JABEAF010000003.1|403095:403658:-1	v1_PLS_b9ad9a06b58fe3846868c230c061479f1782b51acb6c05e81029ad0c76fba7ea	GCF_017920995.1_ASM1792099v1_genomic	NZ_JABEAF010000003.1	403095	403658	-1	TRUE	ATG	GGAGG	0.592	MLASAFTLMRAKADFVHQFIRNPRKMGSITPSSDALCRTMVDSVAWSGQLRVAELGAGDGVLTRRLLAQMAPNATLDVFEISSALAQKLSALNDERMTVRTCSAEYLNGSYDAIFSGLPLLSLSPELRDAILQAVYHALGPNGVFVQFQYTSLTQPDLSRYFTWERQRVLKNVPPAWVYRCTRHYAP*	FALSE
v1_PLS_b9ad9a06b58fe3846868c230c061479f1782b51acb6c05e81029ad0c76fba7ea	classIIa_IP:V_cvi	31.25	32	22	0	111	142	28	59	0.000655	25.4	immunity_proteins.verified	FALSE	FALSE	GCF_029086605.1/GCF_029086605.1_ASM2908660v1_genomic|NZ_JALKLG010000001.1|781912:782475:1	v1_PLS_b9ad9a06b58fe3846868c230c061479f1782b51acb6c05e81029ad0c76fba7ea	GCF_029086605.1_ASM2908660v1_genomic	NZ_JALKLG010000001.1	781912	782475	1	TRUE	ATG	GGAGG	0.585	MLASAFTLMRAKADFVHQFIRNPRKMGSITPSSDALCRTMVDSVAWSGQLRVAELGAGDGVLTRRLLAQMAPNATLDVFEISSALAQKLSALNDERMTVRTCSAEYLNGSYDAIFSGLPLLSLSPELRDAILQAVYHALGPNGVFVQFQYTSLTQPDLSRYFTWERQRVLKNVPPAWVYRCTRHYAP*	FALSE
v1_PLS_b9ad9a06b58fe3846868c230c061479f1782b51acb6c05e81029ad0c76fba7ea	classIIa_IP:V_cvi	31.25	32	22	0	111	142	28	59	0.000655	25.4	immunity_proteins.verified	FALSE	FALSE	GCA_017921325.1/GCA_017921325.1_ASM1792132v1_genomic|JABEAT010000001.1|407862:408425:1	v1_PLS_b9ad9a06b58fe3846868c230c061479f1782b51acb6c05e81029ad0c76fba7ea	GCA_017921325.1_ASM1792132v1_genomic	JABEAT010000001.1	407862	408425	1	TRUE	ATG	GGAGG	0.589	MLASAFTLMRAKADFVHQFIRNPRKMGSITPSSDALCRTMVDSVAWSGQLRVAELGAGDGVLTRRLLAQMAPNATLDVFEISSALAQKLSALNDERMTVRTCSAEYLNGSYDAIFSGLPLLSLSPELRDAILQAVYHALGPNGVFVQFQYTSLTQPDLSRYFTWERQRVLKNVPPAWVYRCTRHYAP*	FALSE
v1_PLS_b9ad9a06b58fe3846868c230c061479f1782b51acb6c05e81029ad0c76fba7ea	classIIa_IP:V_cvi	31.25	32	22	0	111	142	28	59	0.000655	25.4	immunity_proteins.verified	FALSE	FALSE	GCF_002959585.1/GCF_002959585.1_ASM295958v1_genomic|NZ_NMZZ01000010.1|137900:138463:-1	v1_PLS_b9ad9a06b58fe3846868c230c061479f1782b51acb6c05e81029ad0c76fba7ea	GCF_002959585.1_ASM295958v1_genomic	NZ_NMZZ01000010.1	137900	138463	-1	TRUE	ATG	GGAGG	0.589	MLASAFTLMRAKADFVHQFIRNPRKMGSITPSSDALCRTMVDSVAWSGQLRVAELGAGDGVLTRRLLAQMAPNATLDVFEISSALAQKLSALNDERMTVRTCSAEYLNGSYDAIFSGLPLLSLSPELRDAILQAVYHALGPNGVFVQFQYTSLTQPDLSRYFTWERQRVLKNVPPAWVYRCTRHYAP*	FALSE
v1_PLS_b9ad9a06b58fe3846868c230c061479f1782b51acb6c05e81029ad0c76fba7ea	classIIa_IP:V_cvi	31.25	32	22	0	111	142	28	59	0.000655	25.4	immunity_proteins.verified	FALSE	FALSE	GCF_029086935.1/GCF_029086935.1_ASM2908693v1_genomic|NZ_JALKMB010000013.1|3964:4527:1	v1_PLS_b9ad9a06b58fe3846868c230c061479f1782b51acb6c05e81029ad0c76fba7ea	GCF_029086935.1_ASM2908693v1_genomic	NZ_JALKMB010000013.1	3964	4527	1	TRUE	ATG	GGAGG	0.592	MLASAFTLMRAKADFVHQFIRNPRKMGSITPSSDALCRTMVDSVAWSGQLRVAELGAGDGVLTRRLLAQMAPNATLDVFEISSALAQKLSALNDERMTVRTCSAEYLNGSYDAIFSGLPLLSLSPELRDAILQAVYHALGPNGVFVQFQYTSLTQPDLSRYFTWERQRVLKNVPPAWVYRCTRHYAP*	FALSE
v1_PLS_b9ad9a06b58fe3846868c230c061479f1782b51acb6c05e81029ad0c76fba7ea	classIIa_IP:V_cvi	31.25	32	22	0	111	142	28	59	0.000655	25.4	immunity_proteins.verified	FALSE	FALSE	GCA_029081445.1/GCA_029081445.1_ASM2908144v1_genomic|JALKJY010000003.1|211998:212561:1	v1_PLS_b9ad9a06b58fe3846868c230c061479f1782b51acb6c05e81029ad0c76fba7ea	GCA_029081445.1_ASM2908144v1_genomic	JALKJY010000003.1	211998	212561	1	TRUE	ATG	GGAGG	0.585	MLASAFTLMRAKADFVHQFIRNPRKMGSITPSSDALCRTMVDSVAWSGQLRVAELGAGDGVLTRRLLAQMAPNATLDVFEISSALAQKLSALNDERMTVRTCSAEYLNGSYDAIFSGLPLLSLSPELRDAILQAVYHALGPNGVFVQFQYTSLTQPDLSRYFTWERQRVLKNVPPAWVYRCTRHYAP*	FALSE
v1_PLS_b9ad9a06b58fe3846868c230c061479f1782b51acb6c05e81029ad0c76fba7ea	classIIa_IP:V_cvi	31.25	32	22	0	111	142	28	59	0.000655	25.4	immunity_proteins.verified	FALSE	FALSE	GCF_029086845.1/GCF_029086845.1_ASM2908684v1_genomic|NZ_JALKLW010000004.1|44200:44763:1	v1_PLS_b9ad9a06b58fe3846868c230c061479f1782b51acb6c05e81029ad0c76fba7ea	GCF_029086845.1_ASM2908684v1_genomic	NZ_JALKLW010000004.1	44200	44763	1	TRUE	ATG	GGAGG	0.585	MLASAFTLMRAKADFVHQFIRNPRKMGSITPSSDALCRTMVDSVAWSGQLRVAELGAGDGVLTRRLLAQMAPNATLDVFEISSALAQKLSALNDERMTVRTCSAEYLNGSYDAIFSGLPLLSLSPELRDAILQAVYHALGPNGVFVQFQYTSLTQPDLSRYFTWERQRVLKNVPPAWVYRCTRHYAP*	FALSE
v1_PLS_b9ad9a06b58fe3846868c230c061479f1782b51acb6c05e81029ad0c76fba7ea	classIIa_IP:V_cvi	31.25	32	22	0	111	142	28	59	0.000655	25.4	immunity_proteins.verified	FALSE	FALSE	GCF_009765415.1/GCF_009765415.1_ASM976541v1_genomic|NZ_WHOW01000049.1|25482:26045:-1	v1_PLS_b9ad9a06b58fe3846868c230c061479f1782b51acb6c05e81029ad0c76fba7ea	GCF_009765415.1_ASM976541v1_genomic	NZ_WHOW01000049.1	25482	26045	-1	TRUE	ATG	GGAGG	0.592	MLASAFTLMRAKADFVHQFIRNPRKMGSITPSSDALCRTMVDSVAWSGQLRVAELGAGDGVLTRRLLAQMAPNATLDVFEISSALAQKLSALNDERMTVRTCSAEYLNGSYDAIFSGLPLLSLSPELRDAILQAVYHALGPNGVFVQFQYTSLTQPDLSRYFTWERQRVLKNVPPAWVYRCTRHYAP*	FALSE
v1_PLS_b9ad9a06b58fe3846868c230c061479f1782b51acb6c05e81029ad0c76fba7ea	classIIa_IP:V_cvi	31.25	32	22	0	111	142	28	59	0.000655	25.4	immunity_proteins.verified	FALSE	FALSE	GCF_017920295.1/GCF_017920295.1_ASM1792029v1_genomic|NZ_JABDYV010000001.1|1660308:1660871:1	v1_PLS_b9ad9a06b58fe3846868c230c061479f1782b51acb6c05e81029ad0c76fba7ea	GCF_017920295.1_ASM1792029v1_genomic	NZ_JABDYV010000001.1	1660308	1660871	1	TRUE	ATG	GGAGG	0.592	MLASAFTLMRAKADFVHQFIRNPRKMGSITPSSDALCRTMVDSVAWSGQLRVAELGAGDGVLTRRLLAQMAPNATLDVFEISSALAQKLSALNDERMTVRTCSAEYLNGSYDAIFSGLPLLSLSPELRDAILQAVYHALGPNGVFVQFQYTSLTQPDLSRYFTWERQRVLKNVPPAWVYRCTRHYAP*	FALSE
v1_PLS_b9ad9a06b58fe3846868c230c061479f1782b51acb6c05e81029ad0c76fba7ea	classIIa_IP:V_cvi	31.25	32	22	0	111	142	28	59	0.000655	25.4	immunity_proteins.verified	FALSE	FALSE	GCF_029086125.1/GCF_029086125.1_ASM2908612v1_genomic|NZ_JALKIR010000015.1|3964:4527:1	v1_PLS_b9ad9a06b58fe3846868c230c061479f1782b51acb6c05e81029ad0c76fba7ea	GCF_029086125.1_ASM2908612v1_genomic	NZ_JALKIR010000015.1	3964	4527	1	TRUE	ATG	GGAGG	0.592	MLASAFTLMRAKADFVHQFIRNPRKMGSITPSSDALCRTMVDSVAWSGQLRVAELGAGDGVLTRRLLAQMAPNATLDVFEISSALAQKLSALNDERMTVRTCSAEYLNGSYDAIFSGLPLLSLSPELRDAILQAVYHALGPNGVFVQFQYTSLTQPDLSRYFTWERQRVLKNVPPAWVYRCTRHYAP*	FALSE
v1_PLS_b9ad9a06b58fe3846868c230c061479f1782b51acb6c05e81029ad0c76fba7ea	classIIa_IP:V_cvi	31.25	32	22	0	111	142	28	59	0.000655	25.4	immunity_proteins.verified	FALSE	FALSE	GCA_017921075.1/GCA_017921075.1_ASM1792107v1_genomic|JABEAJ010000001.1|1747593:1748156:1	v1_PLS_b9ad9a06b58fe3846868c230c061479f1782b51acb6c05e81029ad0c76fba7ea	GCA_017921075.1_ASM1792107v1_genomic	JABEAJ010000001.1	1747593	1748156	1	TRUE	ATG	GGAGG	0.587	MLASAFTLMRAKADFVHQFIRNPRKMGSITPSSDALCRTMVDSVAWSGQLRVAELGAGDGVLTRRLLAQMAPNATLDVFEISSALAQKLSALNDERMTVRTCSAEYLNGSYDAIFSGLPLLSLSPELRDAILQAVYHALGPNGVFVQFQYTSLTQPDLSRYFTWERQRVLKNVPPAWVYRCTRHYAP*	FALSE
v1_PLS_b9ad9a06b58fe3846868c230c061479f1782b51acb6c05e81029ad0c76fba7ea	classIIa_IP:V_cvi	31.25	32	22	0	111	142	28	59	0.000655	25.4	immunity_proteins.verified	FALSE	FALSE	GCA_017920955.1/GCA_017920955.1_ASM1792095v1_genomic|JABEAB010000004.1|13440:14003:1	v1_PLS_b9ad9a06b58fe3846868c230c061479f1782b51acb6c05e81029ad0c76fba7ea	GCA_017920955.1_ASM1792095v1_genomic	JABEAB010000004.1	13440	14003	1	TRUE	ATG	GGAGG	0.589	MLASAFTLMRAKADFVHQFIRNPRKMGSITPSSDALCRTMVDSVAWSGQLRVAELGAGDGVLTRRLLAQMAPNATLDVFEISSALAQKLSALNDERMTVRTCSAEYLNGSYDAIFSGLPLLSLSPELRDAILQAVYHALGPNGVFVQFQYTSLTQPDLSRYFTWERQRVLKNVPPAWVYRCTRHYAP*	FALSE
v1_PLS_b9ad9a06b58fe3846868c230c061479f1782b51acb6c05e81029ad0c76fba7ea	classIIa_IP:V_cvi	31.25	32	22	0	111	142	28	59	0.000655	25.4	immunity_proteins.verified	FALSE	FALSE	GCA_002337805.1/GCA_002337805.1_ASM233780v1_genomic|DDGT01000023.1|25651:26214:-1	v1_PLS_b9ad9a06b58fe3846868c230c061479f1782b51acb6c05e81029ad0c76fba7ea	GCA_002337805.1_ASM233780v1_genomic	DDGT01000023.1	25651	26214	-1	TRUE	ATG	GGAGG	0.583	MLASAFTLMRAKADFVHQFIRNPRKMGSITPSSDALCRTMVDSVAWSGQLRVAELGAGDGVLTRRLLAQMAPNATLDVFEISSALAQKLSALNDERMTVRTCSAEYLNGSYDAIFSGLPLLSLSPELRDAILQAVYHALGPNGVFVQFQYTSLTQPDLSRYFTWERQRVLKNVPPAWVYRCTRHYAP*	FALSE
v1_PLS_b9ad9a06b58fe3846868c230c061479f1782b51acb6c05e81029ad0c76fba7ea	classIIa_IP:V_cvi	31.25	32	22	0	111	142	28	59	0.000655	25.4	immunity_proteins.verified	FALSE	FALSE	GCF_029081385.1/GCF_029081385.1_ASM2908138v1_genomic|NZ_JALKJU010000113.1|8790:9353:-1	v1_PLS_b9ad9a06b58fe3846868c230c061479f1782b51acb6c05e81029ad0c76fba7ea	GCF_029081385.1_ASM2908138v1_genomic	NZ_JALKJU010000113.1	8790	9353	-1	TRUE	ATG	GGAGG	0.585	MLASAFTLMRAKADFVHQFIRNPRKMGSITPSSDALCRTMVDSVAWSGQLRVAELGAGDGVLTRRLLAQMAPNATLDVFEISSALAQKLSALNDERMTVRTCSAEYLNGSYDAIFSGLPLLSLSPELRDAILQAVYHALGPNGVFVQFQYTSLTQPDLSRYFTWERQRVLKNVPPAWVYRCTRHYAP*	FALSE
v1_PLS_b9ad9a06b58fe3846868c230c061479f1782b51acb6c05e81029ad0c76fba7ea	classIIa_IP:V_cvi	31.25	32	22	0	111	142	28	59	0.000655	25.4	immunity_proteins.verified	FALSE	FALSE	GCF_017921735.1/GCF_017921735.1_ASM1792173v1_genomic|NZ_JABEBO010000002.1|459118:459681:-1	v1_PLS_b9ad9a06b58fe3846868c230c061479f1782b51acb6c05e81029ad0c76fba7ea	GCF_017921735.1_ASM1792173v1_genomic	NZ_JABEBO010000002.1	459118	459681	-1	TRUE	ATG	GGAGG	0.585	MLASAFTLMRAKADFVHQFIRNPRKMGSITPSSDALCRTMVDSVAWSGQLRVAELGAGDGVLTRRLLAQMAPNATLDVFEISSALAQKLSALNDERMTVRTCSAEYLNGSYDAIFSGLPLLSLSPELRDAILQAVYHALGPNGVFVQFQYTSLTQPDLSRYFTWERQRVLKNVPPAWVYRCTRHYAP*	FALSE
v1_PLS_b9ad9a06b58fe3846868c230c061479f1782b51acb6c05e81029ad0c76fba7ea	classIIa_IP:V_cvi	31.25	32	22	0	111	142	28	59	0.000655	25.4	immunity_proteins.verified	FALSE	FALSE	GCF_002959445.1/GCF_002959445.1_ASM295944v1_genomic|NZ_NMZR01000012.1|3883:4446:1	v1_PLS_b9ad9a06b58fe3846868c230c061479f1782b51acb6c05e81029ad0c76fba7ea	GCF_002959445.1_ASM295944v1_genomic	NZ_NMZR01000012.1	3883	4446	1	TRUE	ATG	GGAGG	0.585	MLASAFTLMRAKADFVHQFIRNPRKMGSITPSSDALCRTMVDSVAWSGQLRVAELGAGDGVLTRRLLAQMAPNATLDVFEISSALAQKLSALNDERMTVRTCSAEYLNGSYDAIFSGLPLLSLSPELRDAILQAVYHALGPNGVFVQFQYTSLTQPDLSRYFTWERQRVLKNVPPAWVYRCTRHYAP*	FALSE
v1_PLS_f238a6ef51cda02ad341ee5a22244d7bdc46868f3622a3c401de710dfba40c9b	classIIa_IP:S_mcsI	25.463	216	147	6	1	209	1	209	2.47E-11	48.9	immunity_proteins.verified	FALSE	FALSE	GCA_002387285.1/GCA_002387285.1_ASM238728v1_genomic|DGLH01000006.1|10744:11391:-1	v1_PLS_f238a6ef51cda02ad341ee5a22244d7bdc46868f3622a3c401de710dfba40c9b	GCA_002387285.1_ASM238728v1_genomic	DGLH01000006.1	10744	11391	-1	TRUE	ATG	GGA/GAG/AGG	0.548	MDTQSDKVTLTLFYAGCFVVYYLITMLITLFPNYSALRNDGLLVPVLCLFEFAVIYPLYRFYCQRRSDIPLGALRPLQTLLFIGALFLLMMAQTRFLQPEGWLIEQSQQGRNSMLILLLTAVLLAPVFEEVLFRGFLLQAFLLWAPRSRFACMLLTSLLFAALHTQYVHWETLVALTLFSLLLCYARLRSNNLALPIFLHTLNNLIAILPAWFFA*	FALSE
v1_PLS_f238a6ef51cda02ad341ee5a22244d7bdc46868f3622a3c401de710dfba40c9b	classIIa_IP:S_mcsI	25.463	216	147	6	1	209	1	209	2.47E-11	48.9	immunity_proteins.verified	FALSE	FALSE	GCA_029240305.1/GCA_029240305.1_ASM2924030v1_genomic|JAREAN010000023.1|40026:40673:1	v1_PLS_f238a6ef51cda02ad341ee5a22244d7bdc46868f3622a3c401de710dfba40c9b	GCA_029240305.1_ASM2924030v1_genomic	JAREAN010000023.1	40026	40673	1	TRUE	ATG	GGA/GAG/AGG	0.554	MDTQSDKVTLTLFYAGCFVVYYLITMLITLFPNYSALRNDGLLVPVLCLFEFAVIYPLYRFYCQRRSDIPLGALRPLQTLLFIGALFLLMMAQTRFLQPEGWLIEQSQQGRNSMLILLLTAVLLAPVFEEVLFRGFLLQAFLLWAPRSRFACMLLTSLLFAALHTQYVHWETLVALTLFSLLLCYARLRSNNLALPIFLHTLNNLIAILPAWFFA*	FALSE
v1_PLS_f238a6ef51cda02ad341ee5a22244d7bdc46868f3622a3c401de710dfba40c9b	classIIa_IP:S_mcsI	25.463	216	147	6	1	209	1	209	2.47E-11	48.9	immunity_proteins.verified	FALSE	FALSE	GCA_001691555.1/GCA_001691555.1_ASM169155v1_genomic|MAYN01000008.1|2074224:2074871:1	v1_PLS_f238a6ef51cda02ad341ee5a22244d7bdc46868f3622a3c401de710dfba40c9b	GCA_001691555.1_ASM169155v1_genomic	MAYN01000008.1	2074224	2074871	1	TRUE	ATG	GGA/GAG/AGG	0.552	MDTQSDKVTLTLFYAGCFVVYYLITMLITLFPNYSALRNDGLLVPVLCLFEFAVIYPLYRFYCQRRSDIPLGALRPLQTLLFIGALFLLMMAQTRFLQPEGWLIEQSQQGRNSMLILLLTAVLLAPVFEEVLFRGFLLQAFLLWAPRSRFACMLLTSLLFAALHTQYVHWETLVALTLFSLLLCYARLRSNNLALPIFLHTLNNLIAILPAWFFA*	FALSE
v1_PLS_f238a6ef51cda02ad341ee5a22244d7bdc46868f3622a3c401de710dfba40c9b	classIIa_IP:S_mcsI	25.463	216	147	6	1	209	1	209	2.47E-11	48.9	immunity_proteins.verified	FALSE	FALSE	GCF_001691555.1/GCF_001691555.1_ASM169155v1_genomic|NZ_MAYN01000008.1|2074224:2074871:1	v1_PLS_f238a6ef51cda02ad341ee5a22244d7bdc46868f3622a3c401de710dfba40c9b	GCF_001691555.1_ASM169155v1_genomic	NZ_MAYN01000008.1	2074224	2074871	1	TRUE	ATG	GGA/GAG/AGG	0.552	MDTQSDKVTLTLFYAGCFVVYYLITMLITLFPNYSALRNDGLLVPVLCLFEFAVIYPLYRFYCQRRSDIPLGALRPLQTLLFIGALFLLMMAQTRFLQPEGWLIEQSQQGRNSMLILLLTAVLLAPVFEEVLFRGFLLQAFLLWAPRSRFACMLLTSLLFAALHTQYVHWETLVALTLFSLLLCYARLRSNNLALPIFLHTLNNLIAILPAWFFA*	FALSE
v1_PLS_f238a6ef51cda02ad341ee5a22244d7bdc46868f3622a3c401de710dfba40c9b	classIIa_IP:S_mcsI	25.463	216	147	6	1	209	1	209	2.47E-11	48.9	immunity_proteins.verified	FALSE	FALSE	GCA_002454735.1/GCA_002454735.1_ASM245473v1_genomic|DKJK01000040.1|13769:14416:-1	v1_PLS_f238a6ef51cda02ad341ee5a22244d7bdc46868f3622a3c401de710dfba40c9b	GCA_002454735.1_ASM245473v1_genomic	DKJK01000040.1	13769	14416	-1	TRUE	ATG	GGA/GAG/AGG	0.549	MDTQSDKVTLTLFYAGCFVVYYLITMLITLFPNYSALRNDGLLVPVLCLFEFAVIYPLYRFYCQRRSDIPLGALRPLQTLLFIGALFLLMMAQTRFLQPEGWLIEQSQQGRNSMLILLLTAVLLAPVFEEVLFRGFLLQAFLLWAPRSRFACMLLTSLLFAALHTQYVHWETLVALTLFSLLLCYARLRSNNLALPIFLHTLNNLIAILPAWFFA*	FALSE
v1_PLS_f238a6ef51cda02ad341ee5a22244d7bdc46868f3622a3c401de710dfba40c9b	classIIa_IP:S_mcsI	25.463	216	147	6	1	209	1	209	2.47E-11	48.9	immunity_proteins.verified	FALSE	FALSE	GCA_002367835.1/GCA_002367835.1_ASM236783v1_genomic|DFDP01000092.1|9049:9696:1	v1_PLS_f238a6ef51cda02ad341ee5a22244d7bdc46868f3622a3c401de710dfba40c9b	GCA_002367835.1_ASM236783v1_genomic	DFDP01000092.1	9049	9696	1	TRUE	ATG	GGA/GAG/AGG	0.551	MDTQSDKVTLTLFYAGCFVVYYLITMLITLFPNYSALRNDGLLVPVLCLFEFAVIYPLYRFYCQRRSDIPLGALRPLQTLLFIGALFLLMMAQTRFLQPEGWLIEQSQQGRNSMLILLLTAVLLAPVFEEVLFRGFLLQAFLLWAPRSRFACMLLTSLLFAALHTQYVHWETLVALTLFSLLLCYARLRSNNLALPIFLHTLNNLIAILPAWFFA*	FALSE
v1_PLS_3efe07608a93fd9c8502b0ff2dcde30b9bdeb9717d8cfca5041a95f62d1cf630	classIIb_IP:G492_mceM_tr|B4DCT4|B4DCT4_KLEPN	35.714	28	18	0	105	132	25	52	0.00074	25.8	immunity_proteins.verified	FALSE	FALSE	GCA_002387285.1/GCA_002387285.1_ASM238728v1_genomic|DGLH01000005.1|208434:209042:1	v1_PLS_3efe07608a93fd9c8502b0ff2dcde30b9bdeb9717d8cfca5041a95f62d1cf630	GCA_002387285.1_ASM238728v1_genomic	DGLH01000005.1	208434	209042	1	TRUE	ATG	AGGAG	0.54	MNIALIGASGQAGSRILNELIARGHTVTAIARNADKIAPAKGVIPATGDIDDPDTLAGVLAGHDVAISSVHFSASDPDKLINAVKASGVKRYYVVGGAGSLEVAPGVKLIDTPTFPEIYKTEAEAGVRFLEKLRTQHDLTWTFLSPSALFTAGERTGRFRLGKDTLLTNEQGSSISFEDYAVAMADEIETPAHVNQRFTVGY*	FALSE
v1_PLS_3efe07608a93fd9c8502b0ff2dcde30b9bdeb9717d8cfca5041a95f62d1cf630	classIIb_IP:G492_mceM_tr|B4DCT4|B4DCT4_KLEPN	35.714	28	18	0	105	132	25	52	0.00074	25.8	immunity_proteins.verified	FALSE	FALSE	GCA_001691555.1/GCA_001691555.1_ASM169155v1_genomic|MAYN01000001.1|29690:30298:-1	v1_PLS_3efe07608a93fd9c8502b0ff2dcde30b9bdeb9717d8cfca5041a95f62d1cf630	GCA_001691555.1_ASM169155v1_genomic	MAYN01000001.1	29690	30298	-1	TRUE	ATG	AGGAG	0.542	MNIALIGASGQAGSRILNELIARGHTVTAIARNADKIAPAKGVIPATGDIDDPDTLAGVLAGHDVAISSVHFSASDPDKLINAVKASGVKRYYVVGGAGSLEVAPGVKLIDTPTFPEIYKTEAEAGVRFLEKLRTQHDLTWTFLSPSALFTAGERTGRFRLGKDTLLTNEQGSSISFEDYAVAMADEIETPAHVNQRFTVGY*	FALSE
v1_PLS_3efe07608a93fd9c8502b0ff2dcde30b9bdeb9717d8cfca5041a95f62d1cf630	classIIb_IP:G492_mceM_tr|B4DCT4|B4DCT4_KLEPN	35.714	28	18	0	105	132	25	52	0.00074	25.8	immunity_proteins.verified	FALSE	FALSE	GCF_001691555.1/GCF_001691555.1_ASM169155v1_genomic|NZ_MAYN01000001.1|29690:30298:-1	v1_PLS_3efe07608a93fd9c8502b0ff2dcde30b9bdeb9717d8cfca5041a95f62d1cf630	GCF_001691555.1_ASM169155v1_genomic	NZ_MAYN01000001.1	29690	30298	-1	TRUE	ATG	AGGAG	0.542	MNIALIGASGQAGSRILNELIARGHTVTAIARNADKIAPAKGVIPATGDIDDPDTLAGVLAGHDVAISSVHFSASDPDKLINAVKASGVKRYYVVGGAGSLEVAPGVKLIDTPTFPEIYKTEAEAGVRFLEKLRTQHDLTWTFLSPSALFTAGERTGRFRLGKDTLLTNEQGSSISFEDYAVAMADEIETPAHVNQRFTVGY*	FALSE
v1_PLS_3efe07608a93fd9c8502b0ff2dcde30b9bdeb9717d8cfca5041a95f62d1cf630	classIIb_IP:G492_mceM_tr|B4DCT4|B4DCT4_KLEPN	35.714	28	18	0	105	132	25	52	0.00074	25.8	immunity_proteins.verified	FALSE	FALSE	GCA_002454735.1/GCA_002454735.1_ASM245473v1_genomic|DKJK01000003.1|82883:83491:1	v1_PLS_3efe07608a93fd9c8502b0ff2dcde30b9bdeb9717d8cfca5041a95f62d1cf630	GCA_002454735.1_ASM245473v1_genomic	DKJK01000003.1	82883	83491	1	TRUE	ATG	AGGAG	0.54	MNIALIGASGQAGSRILNELIARGHTVTAIARNADKIAPAKGVIPATGDIDDPDTLAGVLAGHDVAISSVHFSASDPDKLINAVKASGVKRYYVVGGAGSLEVAPGVKLIDTPTFPEIYKTEAEAGVRFLEKLRTQHDLTWTFLSPSALFTAGERTGRFRLGKDTLLTNEQGSSISFEDYAVAMADEIETPAHVNQRFTVGY*	FALSE
v1_PLS_a6b464e826664a0f2c1560cc630c0b870d236f9083980fa61a1ee6f307f2a9b3	classIIa_IP:S_mcsI	25.907	193	132	8	23	209	23	210	6.07E-10	45.1	immunity_proteins.verified	FALSE	FALSE	GCF_026275525.1/GCF_026275525.1_ASM2627552v1_genomic|NZ_JAPJYL010000027.1|89424:90074:1	v1_PLS_a6b464e826664a0f2c1560cc630c0b870d236f9083980fa61a1ee6f307f2a9b3	GCF_026275525.1_ASM2627552v1_genomic	NZ_JAPJYL010000027.1	89424	90074	1	TRUE	ATG	GGA/GAG/AGG	0.565	MNTNSDRVILTLFYVGSFVVYYLVTMLITLFPNYSVLRNDGLLVPVLCLFEFAVIYPLYRFYCQRRTDLPLGELYTLQTLLFTGALFVLMAAQMQFMQPEGWLVMQAQQGRNSLLILLLTAVLLAPVFEEVLFRGFLLQGFLLWAPRSRFACMLLTSLLFAVMHTQYVHWQTLIALTLFSLLLCYARLRSNSLALPIFLHTLNNLIALLPAWYFAG*	FALSE
v1_PLS_a6b464e826664a0f2c1560cc630c0b870d236f9083980fa61a1ee6f307f2a9b3	classIIa_IP:S_mcsI	25.907	193	132	8	23	209	23	210	6.07E-10	45.1	immunity_proteins.verified	FALSE	FALSE	GCA_026275525.1/GCA_026275525.1_ASM2627552v1_genomic|JAPJYL010000027.1|89424:90074:1	v1_PLS_a6b464e826664a0f2c1560cc630c0b870d236f9083980fa61a1ee6f307f2a9b3	GCA_026275525.1_ASM2627552v1_genomic	JAPJYL010000027.1	89424	90074	1	TRUE	ATG	GGA/GAG/AGG	0.565	MNTNSDRVILTLFYVGSFVVYYLVTMLITLFPNYSVLRNDGLLVPVLCLFEFAVIYPLYRFYCQRRTDLPLGELYTLQTLLFTGALFVLMAAQMQFMQPEGWLVMQAQQGRNSLLILLLTAVLLAPVFEEVLFRGFLLQGFLLWAPRSRFACMLLTSLLFAVMHTQYVHWQTLIALTLFSLLLCYARLRSNSLALPIFLHTLNNLIALLPAWYFAG*	FALSE
v1_PLS_1304d4a7aad1a450c73358a1b53156ca96588eba33de44b9bc3e8f0e85deaeb2	classIIa_IP:S_mcsI	24.424	217	149	7	1	209	1	210	6.61E-10	45.1	immunity_proteins.verified	FALSE	FALSE	GCA_020093135.1/GCA_020093135.1_ASM2009313v1_genomic|JAITYF010000001.1|68046:68696:-1	v1_PLS_1304d4a7aad1a450c73358a1b53156ca96588eba33de44b9bc3e8f0e85deaeb2	GCA_020093135.1_ASM2009313v1_genomic	JAITYF010000001.1	68046	68696	-1	TRUE	ATG	None	0.564	MNTNSDRVTLTLFYVGSFVVYYLVTMLITLFPNYGVLRNDGLLVPVLCLFEFAVIYPLYRFYCQRRTDLPLGELRTLQTLLFTGALFVLMAAQMQFMQPEGWLVMQAQQGRNSLLILLLTAVLLAPVFEEVLFRGFLLQAFLLWAPRSRFACMLLTSLLFAVMHTQYVHWQTIIALTLFSLLLCYARLRSNSLALPIFLHTLNNLIALLPAWYFAG*	FALSE
v1_PLS_1304d4a7aad1a450c73358a1b53156ca96588eba33de44b9bc3e8f0e85deaeb2	classIIa_IP:S_mcsI	24.424	217	149	7	1	209	1	210	6.61E-10	45.1	immunity_proteins.verified	FALSE	FALSE	GCF_000731025.2/GCF_000731025.2_ASM73102v2_genomic|NZ_JMRT02000001.1|2209250:2209900:1	v1_PLS_1304d4a7aad1a450c73358a1b53156ca96588eba33de44b9bc3e8f0e85deaeb2	GCF_000731025.2_ASM73102v2_genomic	NZ_JMRT02000001.1	2209250	2209900	1	TRUE	ATG	None	0.565	MNTNSDRVTLTLFYVGSFVVYYLVTMLITLFPNYGVLRNDGLLVPVLCLFEFAVIYPLYRFYCQRRTDLPLGELRTLQTLLFTGALFVLMAAQMQFMQPEGWLVMQAQQGRNSLLILLLTAVLLAPVFEEVLFRGFLLQAFLLWAPRSRFACMLLTSLLFAVMHTQYVHWQTIIALTLFSLLLCYARLRSNSLALPIFLHTLNNLIALLPAWYFAG*	FALSE
v1_PLS_1304d4a7aad1a450c73358a1b53156ca96588eba33de44b9bc3e8f0e85deaeb2	classIIa_IP:S_mcsI	24.424	217	149	7	1	209	1	210	6.61E-10	45.1	immunity_proteins.verified	FALSE	FALSE	GCA_018373415.1/GCA_018373415.1_ASM1837341v1_genomic|JAHAHD010000003.1|48839:49489:-1	v1_PLS_1304d4a7aad1a450c73358a1b53156ca96588eba33de44b9bc3e8f0e85deaeb2	GCA_018373415.1_ASM1837341v1_genomic	JAHAHD010000003.1	48839	49489	-1	TRUE	ATG	None	0.561	MNTNSDRVTLTLFYVGSFVVYYLVTMLITLFPNYGVLRNDGLLVPVLCLFEFAVIYPLYRFYCQRRTDLPLGELRTLQTLLFTGALFVLMAAQMQFMQPEGWLVMQAQQGRNSLLILLLTAVLLAPVFEEVLFRGFLLQAFLLWAPRSRFACMLLTSLLFAVMHTQYVHWQTIIALTLFSLLLCYARLRSNSLALPIFLHTLNNLIALLPAWYFAG*	FALSE
v1_PLS_1304d4a7aad1a450c73358a1b53156ca96588eba33de44b9bc3e8f0e85deaeb2	classIIa_IP:S_mcsI	24.424	217	149	7	1	209	1	210	6.61E-10	45.1	immunity_proteins.verified	FALSE	FALSE	GCA_013403305.1/GCA_013403305.1_ASM1340330v1_genomic|JACBPI010000002.1|260896:261546:1	v1_PLS_1304d4a7aad1a450c73358a1b53156ca96588eba33de44b9bc3e8f0e85deaeb2	GCA_013403305.1_ASM1340330v1_genomic	JACBPI010000002.1	260896	261546	1	TRUE	ATG	None	0.565	MNTNSDRVTLTLFYVGSFVVYYLVTMLITLFPNYGVLRNDGLLVPVLCLFEFAVIYPLYRFYCQRRTDLPLGELRTLQTLLFTGALFVLMAAQMQFMQPEGWLVMQAQQGRNSLLILLLTAVLLAPVFEEVLFRGFLLQAFLLWAPRSRFACMLLTSLLFAVMHTQYVHWQTIIALTLFSLLLCYARLRSNSLALPIFLHTLNNLIALLPAWYFAG*	FALSE
v1_PLS_1304d4a7aad1a450c73358a1b53156ca96588eba33de44b9bc3e8f0e85deaeb2	classIIa_IP:S_mcsI	24.424	217	149	7	1	209	1	210	6.61E-10	45.1	immunity_proteins.verified	FALSE	FALSE	GCF_013366775.1/GCF_013366775.1_ASM1336677v1_genomic|NZ_JABWPK010000002.1|68390:69040:-1	v1_PLS_1304d4a7aad1a450c73358a1b53156ca96588eba33de44b9bc3e8f0e85deaeb2	GCF_013366775.1_ASM1336677v1_genomic	NZ_JABWPK010000002.1	68390	69040	-1	TRUE	ATG	None	0.564	MNTNSDRVTLTLFYVGSFVVYYLVTMLITLFPNYGVLRNDGLLVPVLCLFEFAVIYPLYRFYCQRRTDLPLGELRTLQTLLFTGALFVLMAAQMQFMQPEGWLVMQAQQGRNSLLILLLTAVLLAPVFEEVLFRGFLLQAFLLWAPRSRFACMLLTSLLFAVMHTQYVHWQTIIALTLFSLLLCYARLRSNSLALPIFLHTLNNLIALLPAWYFAG*	FALSE
v1_PLS_1304d4a7aad1a450c73358a1b53156ca96588eba33de44b9bc3e8f0e85deaeb2	classIIa_IP:S_mcsI	24.424	217	149	7	1	209	1	210	6.61E-10	45.1	immunity_proteins.verified	FALSE	FALSE	GCA_013366655.1/GCA_013366655.1_ASM1336665v1_genomic|JABWPG010000002.1|260896:261546:1	v1_PLS_1304d4a7aad1a450c73358a1b53156ca96588eba33de44b9bc3e8f0e85deaeb2	GCA_013366655.1_ASM1336665v1_genomic	JABWPG010000002.1	260896	261546	1	TRUE	ATG	None	0.565	MNTNSDRVTLTLFYVGSFVVYYLVTMLITLFPNYGVLRNDGLLVPVLCLFEFAVIYPLYRFYCQRRTDLPLGELRTLQTLLFTGALFVLMAAQMQFMQPEGWLVMQAQQGRNSLLILLLTAVLLAPVFEEVLFRGFLLQAFLLWAPRSRFACMLLTSLLFAVMHTQYVHWQTIIALTLFSLLLCYARLRSNSLALPIFLHTLNNLIALLPAWYFAG*	FALSE
v1_PLS_1304d4a7aad1a450c73358a1b53156ca96588eba33de44b9bc3e8f0e85deaeb2	classIIa_IP:S_mcsI	24.424	217	149	7	1	209	1	210	6.61E-10	45.1	immunity_proteins.verified	FALSE	FALSE	GCA_013366755.1/GCA_013366755.1_ASM1336675v1_genomic|JABWPJ010000002.1|260896:261546:1	v1_PLS_1304d4a7aad1a450c73358a1b53156ca96588eba33de44b9bc3e8f0e85deaeb2	GCA_013366755.1_ASM1336675v1_genomic	JABWPJ010000002.1	260896	261546	1	TRUE	ATG	None	0.565	MNTNSDRVTLTLFYVGSFVVYYLVTMLITLFPNYGVLRNDGLLVPVLCLFEFAVIYPLYRFYCQRRTDLPLGELRTLQTLLFTGALFVLMAAQMQFMQPEGWLVMQAQQGRNSLLILLLTAVLLAPVFEEVLFRGFLLQAFLLWAPRSRFACMLLTSLLFAVMHTQYVHWQTIIALTLFSLLLCYARLRSNSLALPIFLHTLNNLIALLPAWYFAG*	FALSE
v1_PLS_1304d4a7aad1a450c73358a1b53156ca96588eba33de44b9bc3e8f0e85deaeb2	classIIa_IP:S_mcsI	24.424	217	149	7	1	209	1	210	6.61E-10	45.1	immunity_proteins.verified	FALSE	FALSE	GCF_013403355.1/GCF_013403355.1_ASM1340335v1_genomic|NZ_JACBPG010000002.1|68390:69040:-1	v1_PLS_1304d4a7aad1a450c73358a1b53156ca96588eba33de44b9bc3e8f0e85deaeb2	GCF_013403355.1_ASM1340335v1_genomic	NZ_JACBPG010000002.1	68390	69040	-1	TRUE	ATG	None	0.564	MNTNSDRVTLTLFYVGSFVVYYLVTMLITLFPNYGVLRNDGLLVPVLCLFEFAVIYPLYRFYCQRRTDLPLGELRTLQTLLFTGALFVLMAAQMQFMQPEGWLVMQAQQGRNSLLILLLTAVLLAPVFEEVLFRGFLLQAFLLWAPRSRFACMLLTSLLFAVMHTQYVHWQTIIALTLFSLLLCYARLRSNSLALPIFLHTLNNLIALLPAWYFAG*	FALSE
v1_PLS_1304d4a7aad1a450c73358a1b53156ca96588eba33de44b9bc3e8f0e85deaeb2	classIIa_IP:S_mcsI	24.424	217	149	7	1	209	1	210	6.61E-10	45.1	immunity_proteins.verified	FALSE	FALSE	GCA_013366795.1/GCA_013366795.1_ASM1336679v1_genomic|JABWPM010000002.1|68058:68708:-1	v1_PLS_1304d4a7aad1a450c73358a1b53156ca96588eba33de44b9bc3e8f0e85deaeb2	GCA_013366795.1_ASM1336679v1_genomic	JABWPM010000002.1	68058	68708	-1	TRUE	ATG	None	0.564	MNTNSDRVTLTLFYVGSFVVYYLVTMLITLFPNYGVLRNDGLLVPVLCLFEFAVIYPLYRFYCQRRTDLPLGELRTLQTLLFTGALFVLMAAQMQFMQPEGWLVMQAQQGRNSLLILLLTAVLLAPVFEEVLFRGFLLQAFLLWAPRSRFACMLLTSLLFAVMHTQYVHWQTIIALTLFSLLLCYARLRSNSLALPIFLHTLNNLIALLPAWYFAG*	FALSE
v1_PLS_1304d4a7aad1a450c73358a1b53156ca96588eba33de44b9bc3e8f0e85deaeb2	classIIa_IP:S_mcsI	24.424	217	149	7	1	209	1	210	6.61E-10	45.1	immunity_proteins.verified	FALSE	FALSE	GCF_029844965.1/GCF_029844965.1_ASM2984496v1_genomic|NZ_JAOCKV010000005.1|67946:68596:-1	v1_PLS_1304d4a7aad1a450c73358a1b53156ca96588eba33de44b9bc3e8f0e85deaeb2	GCF_029844965.1_ASM2984496v1_genomic	NZ_JAOCKV010000005.1	67946	68596	-1	TRUE	ATG	None	0.561	MNTNSDRVTLTLFYVGSFVVYYLVTMLITLFPNYGVLRNDGLLVPVLCLFEFAVIYPLYRFYCQRRTDLPLGELRTLQTLLFTGALFVLMAAQMQFMQPEGWLVMQAQQGRNSLLILLLTAVLLAPVFEEVLFRGFLLQAFLLWAPRSRFACMLLTSLLFAVMHTQYVHWQTIIALTLFSLLLCYARLRSNSLALPIFLHTLNNLIALLPAWYFAG*	FALSE
v1_PLS_1304d4a7aad1a450c73358a1b53156ca96588eba33de44b9bc3e8f0e85deaeb2	classIIa_IP:S_mcsI	24.424	217	149	7	1	209	1	210	6.61E-10	45.1	immunity_proteins.verified	FALSE	FALSE	GCA_024472015.1/GCA_024472015.1_ASM2447201v1_genomic|JAMOAK010000010.1|9577:10227:-1	v1_PLS_1304d4a7aad1a450c73358a1b53156ca96588eba33de44b9bc3e8f0e85deaeb2	GCA_024472015.1_ASM2447201v1_genomic	JAMOAK010000010.1	9577	10227	-1	TRUE	ATG	None	0.564	MNTNSDRVTLTLFYVGSFVVYYLVTMLITLFPNYGVLRNDGLLVPVLCLFEFAVIYPLYRFYCQRRTDLPLGELRTLQTLLFTGALFVLMAAQMQFMQPEGWLVMQAQQGRNSLLILLLTAVLLAPVFEEVLFRGFLLQAFLLWAPRSRFACMLLTSLLFAVMHTQYVHWQTIIALTLFSLLLCYARLRSNSLALPIFLHTLNNLIALLPAWYFAG*	FALSE
v1_PLS_1304d4a7aad1a450c73358a1b53156ca96588eba33de44b9bc3e8f0e85deaeb2	classIIa_IP:S_mcsI	24.424	217	149	7	1	209	1	210	6.61E-10	45.1	immunity_proteins.verified	FALSE	FALSE	GCA_002415205.1/GCA_002415205.1_ASM241520v1_genomic|DICB01000014.1|46413:47063:1	v1_PLS_1304d4a7aad1a450c73358a1b53156ca96588eba33de44b9bc3e8f0e85deaeb2	GCA_002415205.1_ASM241520v1_genomic	DICB01000014.1	46413	47063	1	TRUE	ATG	None	0.565	MNTNSDRVTLTLFYVGSFVVYYLVTMLITLFPNYGVLRNDGLLVPVLCLFEFAVIYPLYRFYCQRRTDLPLGELRTLQTLLFTGALFVLMAAQMQFMQPEGWLVMQAQQGRNSLLILLLTAVLLAPVFEEVLFRGFLLQAFLLWAPRSRFACMLLTSLLFAVMHTQYVHWQTIIALTLFSLLLCYARLRSNSLALPIFLHTLNNLIALLPAWYFAG*	FALSE
v1_PLS_1304d4a7aad1a450c73358a1b53156ca96588eba33de44b9bc3e8f0e85deaeb2	classIIa_IP:S_mcsI	24.424	217	149	7	1	209	1	210	6.61E-10	45.1	immunity_proteins.verified	FALSE	FALSE	GCF_013403385.1/GCF_013403385.1_ASM1340338v1_genomic|NZ_JACBPF010000002.1|260896:261546:1	v1_PLS_1304d4a7aad1a450c73358a1b53156ca96588eba33de44b9bc3e8f0e85deaeb2	GCF_013403385.1_ASM1340338v1_genomic	NZ_JACBPF010000002.1	260896	261546	1	TRUE	ATG	None	0.565	MNTNSDRVTLTLFYVGSFVVYYLVTMLITLFPNYGVLRNDGLLVPVLCLFEFAVIYPLYRFYCQRRTDLPLGELRTLQTLLFTGALFVLMAAQMQFMQPEGWLVMQAQQGRNSLLILLLTAVLLAPVFEEVLFRGFLLQAFLLWAPRSRFACMLLTSLLFAVMHTQYVHWQTIIALTLFSLLLCYARLRSNSLALPIFLHTLNNLIALLPAWYFAG*	FALSE
v1_PLS_1304d4a7aad1a450c73358a1b53156ca96588eba33de44b9bc3e8f0e85deaeb2	classIIa_IP:S_mcsI	24.424	217	149	7	1	209	1	210	6.61E-10	45.1	immunity_proteins.verified	FALSE	FALSE	GCF_013366795.1/GCF_013366795.1_ASM1336679v1_genomic|NZ_JABWPM010000002.1|68058:68708:-1	v1_PLS_1304d4a7aad1a450c73358a1b53156ca96588eba33de44b9bc3e8f0e85deaeb2	GCF_013366795.1_ASM1336679v1_genomic	NZ_JABWPM010000002.1	68058	68708	-1	TRUE	ATG	None	0.564	MNTNSDRVTLTLFYVGSFVVYYLVTMLITLFPNYGVLRNDGLLVPVLCLFEFAVIYPLYRFYCQRRTDLPLGELRTLQTLLFTGALFVLMAAQMQFMQPEGWLVMQAQQGRNSLLILLLTAVLLAPVFEEVLFRGFLLQAFLLWAPRSRFACMLLTSLLFAVMHTQYVHWQTIIALTLFSLLLCYARLRSNSLALPIFLHTLNNLIALLPAWYFAG*	FALSE
v1_PLS_1304d4a7aad1a450c73358a1b53156ca96588eba33de44b9bc3e8f0e85deaeb2	classIIa_IP:S_mcsI	24.424	217	149	7	1	209	1	210	6.61E-10	45.1	immunity_proteins.verified	FALSE	FALSE	GCF_013408185.1/GCF_013408185.1_ASM1340818v1_genomic|NZ_JACCEI010000012.1|132289:132939:1	v1_PLS_1304d4a7aad1a450c73358a1b53156ca96588eba33de44b9bc3e8f0e85deaeb2	GCF_013408185.1_ASM1340818v1_genomic	NZ_JACCEI010000012.1	132289	132939	1	TRUE	ATG	None	0.565	MNTNSDRVTLTLFYVGSFVVYYLVTMLITLFPNYGVLRNDGLLVPVLCLFEFAVIYPLYRFYCQRRTDLPLGELRTLQTLLFTGALFVLMAAQMQFMQPEGWLVMQAQQGRNSLLILLLTAVLLAPVFEEVLFRGFLLQAFLLWAPRSRFACMLLTSLLFAVMHTQYVHWQTIIALTLFSLLLCYARLRSNSLALPIFLHTLNNLIALLPAWYFAG*	FALSE
v1_PLS_1304d4a7aad1a450c73358a1b53156ca96588eba33de44b9bc3e8f0e85deaeb2	classIIa_IP:S_mcsI	24.424	217	149	7	1	209	1	210	6.61E-10	45.1	immunity_proteins.verified	FALSE	FALSE	GCA_002095305.1/GCA_002095305.1_ASM209530v1_genomic|MIEI01000011.1|61026:61676:-1	v1_PLS_1304d4a7aad1a450c73358a1b53156ca96588eba33de44b9bc3e8f0e85deaeb2	GCA_002095305.1_ASM209530v1_genomic	MIEI01000011.1	61026	61676	-1	TRUE	ATG	None	0.564	MNTNSDRVTLTLFYVGSFVVYYLVTMLITLFPNYGVLRNDGLLVPVLCLFEFAVIYPLYRFYCQRRTDLPLGELRTLQTLLFTGALFVLMAAQMQFMQPEGWLVMQAQQGRNSLLILLLTAVLLAPVFEEVLFRGFLLQAFLLWAPRSRFACMLLTSLLFAVMHTQYVHWQTIIALTLFSLLLCYARLRSNSLALPIFLHTLNNLIALLPAWYFAG*	FALSE
v1_PLS_1304d4a7aad1a450c73358a1b53156ca96588eba33de44b9bc3e8f0e85deaeb2	classIIa_IP:S_mcsI	24.424	217	149	7	1	209	1	210	6.61E-10	45.1	immunity_proteins.verified	FALSE	FALSE	GCA_000731025.2/GCA_000731025.2_ASM73102v2_genomic|JMRT02000001.1|2209250:2209900:1	v1_PLS_1304d4a7aad1a450c73358a1b53156ca96588eba33de44b9bc3e8f0e85deaeb2	GCA_000731025.2_ASM73102v2_genomic	JMRT02000001.1	2209250	2209900	1	TRUE	ATG	None	0.565	MNTNSDRVTLTLFYVGSFVVYYLVTMLITLFPNYGVLRNDGLLVPVLCLFEFAVIYPLYRFYCQRRTDLPLGELRTLQTLLFTGALFVLMAAQMQFMQPEGWLVMQAQQGRNSLLILLLTAVLLAPVFEEVLFRGFLLQAFLLWAPRSRFACMLLTSLLFAVMHTQYVHWQTIIALTLFSLLLCYARLRSNSLALPIFLHTLNNLIALLPAWYFAG*	FALSE
v1_PLS_1304d4a7aad1a450c73358a1b53156ca96588eba33de44b9bc3e8f0e85deaeb2	classIIa_IP:S_mcsI	24.424	217	149	7	1	209	1	210	6.61E-10	45.1	immunity_proteins.verified	FALSE	FALSE	GCA_013366695.1/GCA_013366695.1_ASM1336669v1_genomic|JABWPH010000002.1|68390:69040:-1	v1_PLS_1304d4a7aad1a450c73358a1b53156ca96588eba33de44b9bc3e8f0e85deaeb2	GCA_013366695.1_ASM1336669v1_genomic	JABWPH010000002.1	68390	69040	-1	TRUE	ATG	None	0.564	MNTNSDRVTLTLFYVGSFVVYYLVTMLITLFPNYGVLRNDGLLVPVLCLFEFAVIYPLYRFYCQRRTDLPLGELRTLQTLLFTGALFVLMAAQMQFMQPEGWLVMQAQQGRNSLLILLLTAVLLAPVFEEVLFRGFLLQAFLLWAPRSRFACMLLTSLLFAVMHTQYVHWQTIIALTLFSLLLCYARLRSNSLALPIFLHTLNNLIALLPAWYFAG*	FALSE
v1_PLS_1304d4a7aad1a450c73358a1b53156ca96588eba33de44b9bc3e8f0e85deaeb2	classIIa_IP:S_mcsI	24.424	217	149	7	1	209	1	210	6.61E-10	45.1	immunity_proteins.verified	FALSE	FALSE	GCF_029838485.1/GCF_029838485.1_ASM2983848v1_genomic|NZ_JAOBYT010000001.1|621309:621959:1	v1_PLS_1304d4a7aad1a450c73358a1b53156ca96588eba33de44b9bc3e8f0e85deaeb2	GCF_029838485.1_ASM2983848v1_genomic	NZ_JAOBYT010000001.1	621309	621959	1	TRUE	ATG	None	0.565	MNTNSDRVTLTLFYVGSFVVYYLVTMLITLFPNYGVLRNDGLLVPVLCLFEFAVIYPLYRFYCQRRTDLPLGELRTLQTLLFTGALFVLMAAQMQFMQPEGWLVMQAQQGRNSLLILLLTAVLLAPVFEEVLFRGFLLQAFLLWAPRSRFACMLLTSLLFAVMHTQYVHWQTIIALTLFSLLLCYARLRSNSLALPIFLHTLNNLIALLPAWYFAG*	FALSE
v1_PLS_1304d4a7aad1a450c73358a1b53156ca96588eba33de44b9bc3e8f0e85deaeb2	classIIa_IP:S_mcsI	24.424	217	149	7	1	209	1	210	6.61E-10	45.1	immunity_proteins.verified	FALSE	FALSE	GCA_013366815.1/GCA_013366815.1_ASM1336681v1_genomic|JABWPL010000002.1|68057:68707:-1	v1_PLS_1304d4a7aad1a450c73358a1b53156ca96588eba33de44b9bc3e8f0e85deaeb2	GCA_013366815.1_ASM1336681v1_genomic	JABWPL010000002.1	68057	68707	-1	TRUE	ATG	None	0.564	MNTNSDRVTLTLFYVGSFVVYYLVTMLITLFPNYGVLRNDGLLVPVLCLFEFAVIYPLYRFYCQRRTDLPLGELRTLQTLLFTGALFVLMAAQMQFMQPEGWLVMQAQQGRNSLLILLLTAVLLAPVFEEVLFRGFLLQAFLLWAPRSRFACMLLTSLLFAVMHTQYVHWQTIIALTLFSLLLCYARLRSNSLALPIFLHTLNNLIALLPAWYFAG*	FALSE
v1_PLS_1304d4a7aad1a450c73358a1b53156ca96588eba33de44b9bc3e8f0e85deaeb2	classIIa_IP:S_mcsI	24.424	217	149	7	1	209	1	210	6.61E-10	45.1	immunity_proteins.verified	FALSE	FALSE	GCA_013366775.1/GCA_013366775.1_ASM1336677v1_genomic|JABWPK010000002.1|68390:69040:-1	v1_PLS_1304d4a7aad1a450c73358a1b53156ca96588eba33de44b9bc3e8f0e85deaeb2	GCA_013366775.1_ASM1336677v1_genomic	JABWPK010000002.1	68390	69040	-1	TRUE	ATG	None	0.564	MNTNSDRVTLTLFYVGSFVVYYLVTMLITLFPNYGVLRNDGLLVPVLCLFEFAVIYPLYRFYCQRRTDLPLGELRTLQTLLFTGALFVLMAAQMQFMQPEGWLVMQAQQGRNSLLILLLTAVLLAPVFEEVLFRGFLLQAFLLWAPRSRFACMLLTSLLFAVMHTQYVHWQTIIALTLFSLLLCYARLRSNSLALPIFLHTLNNLIALLPAWYFAG*	FALSE
v1_PLS_1304d4a7aad1a450c73358a1b53156ca96588eba33de44b9bc3e8f0e85deaeb2	classIIa_IP:S_mcsI	24.424	217	149	7	1	209	1	210	6.61E-10	45.1	immunity_proteins.verified	FALSE	FALSE	GCA_013403315.1/GCA_013403315.1_ASM1340331v1_genomic|JACBPK010000002.1|260896:261546:1	v1_PLS_1304d4a7aad1a450c73358a1b53156ca96588eba33de44b9bc3e8f0e85deaeb2	GCA_013403315.1_ASM1340331v1_genomic	JACBPK010000002.1	260896	261546	1	TRUE	ATG	None	0.565	MNTNSDRVTLTLFYVGSFVVYYLVTMLITLFPNYGVLRNDGLLVPVLCLFEFAVIYPLYRFYCQRRTDLPLGELRTLQTLLFTGALFVLMAAQMQFMQPEGWLVMQAQQGRNSLLILLLTAVLLAPVFEEVLFRGFLLQAFLLWAPRSRFACMLLTSLLFAVMHTQYVHWQTIIALTLFSLLLCYARLRSNSLALPIFLHTLNNLIALLPAWYFAG*	FALSE
v1_PLS_1304d4a7aad1a450c73358a1b53156ca96588eba33de44b9bc3e8f0e85deaeb2	classIIa_IP:S_mcsI	24.424	217	149	7	1	209	1	210	6.61E-10	45.1	immunity_proteins.verified	FALSE	FALSE	GCA_013408185.1/GCA_013408185.1_ASM1340818v1_genomic|JACCEI010000012.1|132289:132939:1	v1_PLS_1304d4a7aad1a450c73358a1b53156ca96588eba33de44b9bc3e8f0e85deaeb2	GCA_013408185.1_ASM1340818v1_genomic	JACCEI010000012.1	132289	132939	1	TRUE	ATG	None	0.565	MNTNSDRVTLTLFYVGSFVVYYLVTMLITLFPNYGVLRNDGLLVPVLCLFEFAVIYPLYRFYCQRRTDLPLGELRTLQTLLFTGALFVLMAAQMQFMQPEGWLVMQAQQGRNSLLILLLTAVLLAPVFEEVLFRGFLLQAFLLWAPRSRFACMLLTSLLFAVMHTQYVHWQTIIALTLFSLLLCYARLRSNSLALPIFLHTLNNLIALLPAWYFAG*	FALSE
v1_PLS_1304d4a7aad1a450c73358a1b53156ca96588eba33de44b9bc3e8f0e85deaeb2	classIIa_IP:S_mcsI	24.424	217	149	7	1	209	1	210	6.61E-10	45.1	immunity_proteins.verified	FALSE	FALSE	GCA_003449285.1/GCA_003449285.1_ASM344928v1_genomic|DMIA01000358.1|1890:2540:1	v1_PLS_1304d4a7aad1a450c73358a1b53156ca96588eba33de44b9bc3e8f0e85deaeb2	GCA_003449285.1_ASM344928v1_genomic	DMIA01000358.1	1890	2540	1	TRUE	ATG	None	0.565	MNTNSDRVTLTLFYVGSFVVYYLVTMLITLFPNYGVLRNDGLLVPVLCLFEFAVIYPLYRFYCQRRTDLPLGELRTLQTLLFTGALFVLMAAQMQFMQPEGWLVMQAQQGRNSLLILLLTAVLLAPVFEEVLFRGFLLQAFLLWAPRSRFACMLLTSLLFAVMHTQYVHWQTIIALTLFSLLLCYARLRSNSLALPIFLHTLNNLIALLPAWYFAG*	FALSE
v1_PLS_1304d4a7aad1a450c73358a1b53156ca96588eba33de44b9bc3e8f0e85deaeb2	classIIa_IP:S_mcsI	24.424	217	149	7	1	209	1	210	6.61E-10	45.1	immunity_proteins.verified	FALSE	FALSE	GCF_024472015.1/GCF_024472015.1_ASM2447201v1_genomic|NZ_JAMOAK010000010.1|9577:10227:-1	v1_PLS_1304d4a7aad1a450c73358a1b53156ca96588eba33de44b9bc3e8f0e85deaeb2	GCF_024472015.1_ASM2447201v1_genomic	NZ_JAMOAK010000010.1	9577	10227	-1	TRUE	ATG	None	0.564	MNTNSDRVTLTLFYVGSFVVYYLVTMLITLFPNYGVLRNDGLLVPVLCLFEFAVIYPLYRFYCQRRTDLPLGELRTLQTLLFTGALFVLMAAQMQFMQPEGWLVMQAQQGRNSLLILLLTAVLLAPVFEEVLFRGFLLQAFLLWAPRSRFACMLLTSLLFAVMHTQYVHWQTIIALTLFSLLLCYARLRSNSLALPIFLHTLNNLIALLPAWYFAG*	FALSE
v1_PLS_1304d4a7aad1a450c73358a1b53156ca96588eba33de44b9bc3e8f0e85deaeb2	classIIa_IP:S_mcsI	24.424	217	149	7	1	209	1	210	6.61E-10	45.1	immunity_proteins.verified	FALSE	FALSE	GCA_900538665.1/GCA_900538665.1_UMGS47_genomic|UPZE01000007.1|9421:10071:-1	v1_PLS_1304d4a7aad1a450c73358a1b53156ca96588eba33de44b9bc3e8f0e85deaeb2	GCA_900538665.1_UMGS47_genomic	UPZE01000007.1	9421	10071	-1	TRUE	ATG	None	0.564	MNTNSDRVTLTLFYVGSFVVYYLVTMLITLFPNYGVLRNDGLLVPVLCLFEFAVIYPLYRFYCQRRTDLPLGELRTLQTLLFTGALFVLMAAQMQFMQPEGWLVMQAQQGRNSLLILLLTAVLLAPVFEEVLFRGFLLQAFLLWAPRSRFACMLLTSLLFAVMHTQYVHWQTIIALTLFSLLLCYARLRSNSLALPIFLHTLNNLIALLPAWYFAG*	FALSE
v1_PLS_1304d4a7aad1a450c73358a1b53156ca96588eba33de44b9bc3e8f0e85deaeb2	classIIa_IP:S_mcsI	24.424	217	149	7	1	209	1	210	6.61E-10	45.1	immunity_proteins.verified	FALSE	FALSE	GCA_013403365.1/GCA_013403365.1_ASM1340336v1_genomic|JACBPH010000002.1|260896:261546:1	v1_PLS_1304d4a7aad1a450c73358a1b53156ca96588eba33de44b9bc3e8f0e85deaeb2	GCA_013403365.1_ASM1340336v1_genomic	JACBPH010000002.1	260896	261546	1	TRUE	ATG	None	0.565	MNTNSDRVTLTLFYVGSFVVYYLVTMLITLFPNYGVLRNDGLLVPVLCLFEFAVIYPLYRFYCQRRTDLPLGELRTLQTLLFTGALFVLMAAQMQFMQPEGWLVMQAQQGRNSLLILLLTAVLLAPVFEEVLFRGFLLQAFLLWAPRSRFACMLLTSLLFAVMHTQYVHWQTIIALTLFSLLLCYARLRSNSLALPIFLHTLNNLIALLPAWYFAG*	FALSE
v1_PLS_1304d4a7aad1a450c73358a1b53156ca96588eba33de44b9bc3e8f0e85deaeb2	classIIa_IP:S_mcsI	24.424	217	149	7	1	209	1	210	6.61E-10	45.1	immunity_proteins.verified	FALSE	FALSE	GCA_013403355.1/GCA_013403355.1_ASM1340335v1_genomic|JACBPG010000002.1|68390:69040:-1	v1_PLS_1304d4a7aad1a450c73358a1b53156ca96588eba33de44b9bc3e8f0e85deaeb2	GCA_013403355.1_ASM1340335v1_genomic	JACBPG010000002.1	68390	69040	-1	TRUE	ATG	None	0.564	MNTNSDRVTLTLFYVGSFVVYYLVTMLITLFPNYGVLRNDGLLVPVLCLFEFAVIYPLYRFYCQRRTDLPLGELRTLQTLLFTGALFVLMAAQMQFMQPEGWLVMQAQQGRNSLLILLLTAVLLAPVFEEVLFRGFLLQAFLLWAPRSRFACMLLTSLLFAVMHTQYVHWQTIIALTLFSLLLCYARLRSNSLALPIFLHTLNNLIALLPAWYFAG*	FALSE
v1_PLS_1304d4a7aad1a450c73358a1b53156ca96588eba33de44b9bc3e8f0e85deaeb2	classIIa_IP:S_mcsI	24.424	217	149	7	1	209	1	210	6.61E-10	45.1	immunity_proteins.verified	FALSE	FALSE	GCA_013366715.1/GCA_013366715.1_ASM1336671v1_genomic|JABWPI010000002.1|68058:68708:-1	v1_PLS_1304d4a7aad1a450c73358a1b53156ca96588eba33de44b9bc3e8f0e85deaeb2	GCA_013366715.1_ASM1336671v1_genomic	JABWPI010000002.1	68058	68708	-1	TRUE	ATG	None	0.564	MNTNSDRVTLTLFYVGSFVVYYLVTMLITLFPNYGVLRNDGLLVPVLCLFEFAVIYPLYRFYCQRRTDLPLGELRTLQTLLFTGALFVLMAAQMQFMQPEGWLVMQAQQGRNSLLILLLTAVLLAPVFEEVLFRGFLLQAFLLWAPRSRFACMLLTSLLFAVMHTQYVHWQTIIALTLFSLLLCYARLRSNSLALPIFLHTLNNLIALLPAWYFAG*	FALSE
v1_PLS_1304d4a7aad1a450c73358a1b53156ca96588eba33de44b9bc3e8f0e85deaeb2	classIIa_IP:S_mcsI	24.424	217	149	7	1	209	1	210	6.61E-10	45.1	immunity_proteins.verified	FALSE	FALSE	GCF_013366715.1/GCF_013366715.1_ASM1336671v1_genomic|NZ_JABWPI010000002.1|68058:68708:-1	v1_PLS_1304d4a7aad1a450c73358a1b53156ca96588eba33de44b9bc3e8f0e85deaeb2	GCF_013366715.1_ASM1336671v1_genomic	NZ_JABWPI010000002.1	68058	68708	-1	TRUE	ATG	None	0.564	MNTNSDRVTLTLFYVGSFVVYYLVTMLITLFPNYGVLRNDGLLVPVLCLFEFAVIYPLYRFYCQRRTDLPLGELRTLQTLLFTGALFVLMAAQMQFMQPEGWLVMQAQQGRNSLLILLLTAVLLAPVFEEVLFRGFLLQAFLLWAPRSRFACMLLTSLLFAVMHTQYVHWQTIIALTLFSLLLCYARLRSNSLALPIFLHTLNNLIALLPAWYFAG*	FALSE
v1_PLS_1304d4a7aad1a450c73358a1b53156ca96588eba33de44b9bc3e8f0e85deaeb2	classIIa_IP:S_mcsI	24.424	217	149	7	1	209	1	210	6.61E-10	45.1	immunity_proteins.verified	FALSE	FALSE	GCF_002233725.1/GCF_002233725.1_ASM223372v1_genomic|NZ_NHBE01000023.1|8865:9515:1	v1_PLS_1304d4a7aad1a450c73358a1b53156ca96588eba33de44b9bc3e8f0e85deaeb2	GCF_002233725.1_ASM223372v1_genomic	NZ_NHBE01000023.1	8865	9515	1	TRUE	ATG	None	0.565	MNTNSDRVTLTLFYVGSFVVYYLVTMLITLFPNYGVLRNDGLLVPVLCLFEFAVIYPLYRFYCQRRTDLPLGELRTLQTLLFTGALFVLMAAQMQFMQPEGWLVMQAQQGRNSLLILLLTAVLLAPVFEEVLFRGFLLQAFLLWAPRSRFACMLLTSLLFAVMHTQYVHWQTIIALTLFSLLLCYARLRSNSLALPIFLHTLNNLIALLPAWYFAG*	FALSE
v1_PLS_1304d4a7aad1a450c73358a1b53156ca96588eba33de44b9bc3e8f0e85deaeb2	classIIa_IP:S_mcsI	24.424	217	149	7	1	209	1	210	6.61E-10	45.1	immunity_proteins.verified	FALSE	FALSE	GCF_013403305.1/GCF_013403305.1_ASM1340330v1_genomic|NZ_JACBPI010000002.1|260896:261546:1	v1_PLS_1304d4a7aad1a450c73358a1b53156ca96588eba33de44b9bc3e8f0e85deaeb2	GCF_013403305.1_ASM1340330v1_genomic	NZ_JACBPI010000002.1	260896	261546	1	TRUE	ATG	None	0.565	MNTNSDRVTLTLFYVGSFVVYYLVTMLITLFPNYGVLRNDGLLVPVLCLFEFAVIYPLYRFYCQRRTDLPLGELRTLQTLLFTGALFVLMAAQMQFMQPEGWLVMQAQQGRNSLLILLLTAVLLAPVFEEVLFRGFLLQAFLLWAPRSRFACMLLTSLLFAVMHTQYVHWQTIIALTLFSLLLCYARLRSNSLALPIFLHTLNNLIALLPAWYFAG*	FALSE
v1_PLS_1304d4a7aad1a450c73358a1b53156ca96588eba33de44b9bc3e8f0e85deaeb2	classIIa_IP:S_mcsI	24.424	217	149	7	1	209	1	210	6.61E-10	45.1	immunity_proteins.verified	FALSE	FALSE	GCF_013366815.1/GCF_013366815.1_ASM1336681v1_genomic|NZ_JABWPL010000002.1|68057:68707:-1	v1_PLS_1304d4a7aad1a450c73358a1b53156ca96588eba33de44b9bc3e8f0e85deaeb2	GCF_013366815.1_ASM1336681v1_genomic	NZ_JABWPL010000002.1	68057	68707	-1	TRUE	ATG	None	0.564	MNTNSDRVTLTLFYVGSFVVYYLVTMLITLFPNYGVLRNDGLLVPVLCLFEFAVIYPLYRFYCQRRTDLPLGELRTLQTLLFTGALFVLMAAQMQFMQPEGWLVMQAQQGRNSLLILLLTAVLLAPVFEEVLFRGFLLQAFLLWAPRSRFACMLLTSLLFAVMHTQYVHWQTIIALTLFSLLLCYARLRSNSLALPIFLHTLNNLIALLPAWYFAG*	FALSE
v1_PLS_1304d4a7aad1a450c73358a1b53156ca96588eba33de44b9bc3e8f0e85deaeb2	classIIa_IP:S_mcsI	24.424	217	149	7	1	209	1	210	6.61E-10	45.1	immunity_proteins.verified	FALSE	FALSE	GCF_002095305.1/GCF_002095305.1_ASM209530v1_genomic|NZ_MIEI01000011.1|61026:61676:-1	v1_PLS_1304d4a7aad1a450c73358a1b53156ca96588eba33de44b9bc3e8f0e85deaeb2	GCF_002095305.1_ASM209530v1_genomic	NZ_MIEI01000011.1	61026	61676	-1	TRUE	ATG	None	0.564	MNTNSDRVTLTLFYVGSFVVYYLVTMLITLFPNYGVLRNDGLLVPVLCLFEFAVIYPLYRFYCQRRTDLPLGELRTLQTLLFTGALFVLMAAQMQFMQPEGWLVMQAQQGRNSLLILLLTAVLLAPVFEEVLFRGFLLQAFLLWAPRSRFACMLLTSLLFAVMHTQYVHWQTIIALTLFSLLLCYARLRSNSLALPIFLHTLNNLIALLPAWYFAG*	FALSE
v1_PLS_1304d4a7aad1a450c73358a1b53156ca96588eba33de44b9bc3e8f0e85deaeb2	classIIa_IP:S_mcsI	24.424	217	149	7	1	209	1	210	6.61E-10	45.1	immunity_proteins.verified	FALSE	FALSE	GCF_013403365.1/GCF_013403365.1_ASM1340336v1_genomic|NZ_JACBPH010000002.1|260896:261546:1	v1_PLS_1304d4a7aad1a450c73358a1b53156ca96588eba33de44b9bc3e8f0e85deaeb2	GCF_013403365.1_ASM1340336v1_genomic	NZ_JACBPH010000002.1	260896	261546	1	TRUE	ATG	None	0.565	MNTNSDRVTLTLFYVGSFVVYYLVTMLITLFPNYGVLRNDGLLVPVLCLFEFAVIYPLYRFYCQRRTDLPLGELRTLQTLLFTGALFVLMAAQMQFMQPEGWLVMQAQQGRNSLLILLLTAVLLAPVFEEVLFRGFLLQAFLLWAPRSRFACMLLTSLLFAVMHTQYVHWQTIIALTLFSLLLCYARLRSNSLALPIFLHTLNNLIALLPAWYFAG*	FALSE
v1_PLS_1304d4a7aad1a450c73358a1b53156ca96588eba33de44b9bc3e8f0e85deaeb2	classIIa_IP:S_mcsI	24.424	217	149	7	1	209	1	210	6.61E-10	45.1	immunity_proteins.verified	FALSE	FALSE	GCA_902506485.1/GCA_902506485.1_PANT111_assembly_genomic|LR733469.1|4026376:4027026:1	v1_PLS_1304d4a7aad1a450c73358a1b53156ca96588eba33de44b9bc3e8f0e85deaeb2	GCA_902506485.1_PANT111_assembly_genomic	LR733469.1	4026376	4027026	1	TRUE	ATG	None	0.562	MNTNSDRVTLTLFYVGSFVVYYLVTMLITLFPNYGVLRNDGLLVPVLCLFEFAVIYPLYRFYCQRRTDLPLGELRTLQTLLFTGALFVLMAAQMQFMQPEGWLVMQAQQGRNSLLILLLTAVLLAPVFEEVLFRGFLLQAFLLWAPRSRFACMLLTSLLFAVMHTQYVHWQTIIALTLFSLLLCYARLRSNSLALPIFLHTLNNLIALLPAWYFAG*	FALSE
v1_PLS_1304d4a7aad1a450c73358a1b53156ca96588eba33de44b9bc3e8f0e85deaeb2	classIIa_IP:S_mcsI	24.424	217	149	7	1	209	1	210	6.61E-10	45.1	immunity_proteins.verified	FALSE	FALSE	GCA_937952525.1/GCA_937952525.1_SRR6853363_bin.23_CONCOCT_v1.1_MAG_genomic|CALFYJ010000066.1|68046:68696:-1	v1_PLS_1304d4a7aad1a450c73358a1b53156ca96588eba33de44b9bc3e8f0e85deaeb2	GCA_937952525.1_SRR6853363_bin.23_CONCOCT_v1.1_MAG_genomic	CALFYJ010000066.1	68046	68696	-1	TRUE	ATG	None	0.564	MNTNSDRVTLTLFYVGSFVVYYLVTMLITLFPNYGVLRNDGLLVPVLCLFEFAVIYPLYRFYCQRRTDLPLGELRTLQTLLFTGALFVLMAAQMQFMQPEGWLVMQAQQGRNSLLILLLTAVLLAPVFEEVLFRGFLLQAFLLWAPRSRFACMLLTSLLFAVMHTQYVHWQTIIALTLFSLLLCYARLRSNSLALPIFLHTLNNLIALLPAWYFAG*	FALSE
v1_PLS_1304d4a7aad1a450c73358a1b53156ca96588eba33de44b9bc3e8f0e85deaeb2	classIIa_IP:S_mcsI	24.424	217	149	7	1	209	1	210	6.61E-10	45.1	immunity_proteins.verified	FALSE	FALSE	GCF_013366665.1/GCF_013366665.1_ASM1336666v1_genomic|NZ_JABWPF010000002.1|260896:261546:1	v1_PLS_1304d4a7aad1a450c73358a1b53156ca96588eba33de44b9bc3e8f0e85deaeb2	GCF_013366665.1_ASM1336666v1_genomic	NZ_JABWPF010000002.1	260896	261546	1	TRUE	ATG	None	0.565	MNTNSDRVTLTLFYVGSFVVYYLVTMLITLFPNYGVLRNDGLLVPVLCLFEFAVIYPLYRFYCQRRTDLPLGELRTLQTLLFTGALFVLMAAQMQFMQPEGWLVMQAQQGRNSLLILLLTAVLLAPVFEEVLFRGFLLQAFLLWAPRSRFACMLLTSLLFAVMHTQYVHWQTIIALTLFSLLLCYARLRSNSLALPIFLHTLNNLIALLPAWYFAG*	FALSE
v1_PLS_1304d4a7aad1a450c73358a1b53156ca96588eba33de44b9bc3e8f0e85deaeb2	classIIa_IP:S_mcsI	24.424	217	149	7	1	209	1	210	6.61E-10	45.1	immunity_proteins.verified	FALSE	FALSE	GCA_002233725.1/GCA_002233725.1_ASM223372v1_genomic|NHBE01000023.1|8865:9515:1	v1_PLS_1304d4a7aad1a450c73358a1b53156ca96588eba33de44b9bc3e8f0e85deaeb2	GCA_002233725.1_ASM223372v1_genomic	NHBE01000023.1	8865	9515	1	TRUE	ATG	None	0.565	MNTNSDRVTLTLFYVGSFVVYYLVTMLITLFPNYGVLRNDGLLVPVLCLFEFAVIYPLYRFYCQRRTDLPLGELRTLQTLLFTGALFVLMAAQMQFMQPEGWLVMQAQQGRNSLLILLLTAVLLAPVFEEVLFRGFLLQAFLLWAPRSRFACMLLTSLLFAVMHTQYVHWQTIIALTLFSLLLCYARLRSNSLALPIFLHTLNNLIALLPAWYFAG*	FALSE
v1_PLS_1304d4a7aad1a450c73358a1b53156ca96588eba33de44b9bc3e8f0e85deaeb2	classIIa_IP:S_mcsI	24.424	217	149	7	1	209	1	210	6.61E-10	45.1	immunity_proteins.verified	FALSE	FALSE	GCF_902506485.1/GCF_902506485.1_PANT111_assembly_genomic|NZ_LR733469.1|4026376:4027026:1	v1_PLS_1304d4a7aad1a450c73358a1b53156ca96588eba33de44b9bc3e8f0e85deaeb2	GCF_902506485.1_PANT111_assembly_genomic	NZ_LR733469.1	4026376	4027026	1	TRUE	ATG	None	0.562	MNTNSDRVTLTLFYVGSFVVYYLVTMLITLFPNYGVLRNDGLLVPVLCLFEFAVIYPLYRFYCQRRTDLPLGELRTLQTLLFTGALFVLMAAQMQFMQPEGWLVMQAQQGRNSLLILLLTAVLLAPVFEEVLFRGFLLQAFLLWAPRSRFACMLLTSLLFAVMHTQYVHWQTIIALTLFSLLLCYARLRSNSLALPIFLHTLNNLIALLPAWYFAG*	FALSE
v1_PLS_1304d4a7aad1a450c73358a1b53156ca96588eba33de44b9bc3e8f0e85deaeb2	classIIa_IP:S_mcsI	24.424	217	149	7	1	209	1	210	6.61E-10	45.1	immunity_proteins.verified	FALSE	FALSE	GCA_013403385.1/GCA_013403385.1_ASM1340338v1_genomic|JACBPF010000002.1|260896:261546:1	v1_PLS_1304d4a7aad1a450c73358a1b53156ca96588eba33de44b9bc3e8f0e85deaeb2	GCA_013403385.1_ASM1340338v1_genomic	JACBPF010000002.1	260896	261546	1	TRUE	ATG	None	0.565	MNTNSDRVTLTLFYVGSFVVYYLVTMLITLFPNYGVLRNDGLLVPVLCLFEFAVIYPLYRFYCQRRTDLPLGELRTLQTLLFTGALFVLMAAQMQFMQPEGWLVMQAQQGRNSLLILLLTAVLLAPVFEEVLFRGFLLQAFLLWAPRSRFACMLLTSLLFAVMHTQYVHWQTIIALTLFSLLLCYARLRSNSLALPIFLHTLNNLIALLPAWYFAG*	FALSE
v1_PLS_1304d4a7aad1a450c73358a1b53156ca96588eba33de44b9bc3e8f0e85deaeb2	classIIa_IP:S_mcsI	24.424	217	149	7	1	209	1	210	6.61E-10	45.1	immunity_proteins.verified	FALSE	FALSE	GCA_020093255.1/GCA_020093255.1_ASM2009325v1_genomic|JAITXZ010000002.1|260978:261628:1	v1_PLS_1304d4a7aad1a450c73358a1b53156ca96588eba33de44b9bc3e8f0e85deaeb2	GCA_020093255.1_ASM2009325v1_genomic	JAITXZ010000002.1	260978	261628	1	TRUE	ATG	None	0.565	MNTNSDRVTLTLFYVGSFVVYYLVTMLITLFPNYGVLRNDGLLVPVLCLFEFAVIYPLYRFYCQRRTDLPLGELRTLQTLLFTGALFVLMAAQMQFMQPEGWLVMQAQQGRNSLLILLLTAVLLAPVFEEVLFRGFLLQAFLLWAPRSRFACMLLTSLLFAVMHTQYVHWQTIIALTLFSLLLCYARLRSNSLALPIFLHTLNNLIALLPAWYFAG*	FALSE
v1_PLS_1304d4a7aad1a450c73358a1b53156ca96588eba33de44b9bc3e8f0e85deaeb2	classIIa_IP:S_mcsI	24.424	217	149	7	1	209	1	210	6.61E-10	45.1	immunity_proteins.verified	FALSE	FALSE	GCF_013403335.1/GCF_013403335.1_ASM1340333v1_genomic|NZ_JACBPJ010000002.1|68058:68708:-1	v1_PLS_1304d4a7aad1a450c73358a1b53156ca96588eba33de44b9bc3e8f0e85deaeb2	GCF_013403335.1_ASM1340333v1_genomic	NZ_JACBPJ010000002.1	68058	68708	-1	TRUE	ATG	None	0.564	MNTNSDRVTLTLFYVGSFVVYYLVTMLITLFPNYGVLRNDGLLVPVLCLFEFAVIYPLYRFYCQRRTDLPLGELRTLQTLLFTGALFVLMAAQMQFMQPEGWLVMQAQQGRNSLLILLLTAVLLAPVFEEVLFRGFLLQAFLLWAPRSRFACMLLTSLLFAVMHTQYVHWQTIIALTLFSLLLCYARLRSNSLALPIFLHTLNNLIALLPAWYFAG*	FALSE
v1_PLS_1304d4a7aad1a450c73358a1b53156ca96588eba33de44b9bc3e8f0e85deaeb2	classIIa_IP:S_mcsI	24.424	217	149	7	1	209	1	210	6.61E-10	45.1	immunity_proteins.verified	FALSE	FALSE	GCF_013366695.1/GCF_013366695.1_ASM1336669v1_genomic|NZ_JABWPH010000002.1|68390:69040:-1	v1_PLS_1304d4a7aad1a450c73358a1b53156ca96588eba33de44b9bc3e8f0e85deaeb2	GCF_013366695.1_ASM1336669v1_genomic	NZ_JABWPH010000002.1	68390	69040	-1	TRUE	ATG	None	0.564	MNTNSDRVTLTLFYVGSFVVYYLVTMLITLFPNYGVLRNDGLLVPVLCLFEFAVIYPLYRFYCQRRTDLPLGELRTLQTLLFTGALFVLMAAQMQFMQPEGWLVMQAQQGRNSLLILLLTAVLLAPVFEEVLFRGFLLQAFLLWAPRSRFACMLLTSLLFAVMHTQYVHWQTIIALTLFSLLLCYARLRSNSLALPIFLHTLNNLIALLPAWYFAG*	FALSE
v1_PLS_1304d4a7aad1a450c73358a1b53156ca96588eba33de44b9bc3e8f0e85deaeb2	classIIa_IP:S_mcsI	24.424	217	149	7	1	209	1	210	6.61E-10	45.1	immunity_proteins.verified	FALSE	FALSE	GCF_013403315.1/GCF_013403315.1_ASM1340331v1_genomic|NZ_JACBPK010000002.1|260896:261546:1	v1_PLS_1304d4a7aad1a450c73358a1b53156ca96588eba33de44b9bc3e8f0e85deaeb2	GCF_013403315.1_ASM1340331v1_genomic	NZ_JACBPK010000002.1	260896	261546	1	TRUE	ATG	None	0.565	MNTNSDRVTLTLFYVGSFVVYYLVTMLITLFPNYGVLRNDGLLVPVLCLFEFAVIYPLYRFYCQRRTDLPLGELRTLQTLLFTGALFVLMAAQMQFMQPEGWLVMQAQQGRNSLLILLLTAVLLAPVFEEVLFRGFLLQAFLLWAPRSRFACMLLTSLLFAVMHTQYVHWQTIIALTLFSLLLCYARLRSNSLALPIFLHTLNNLIALLPAWYFAG*	FALSE
v1_PLS_1304d4a7aad1a450c73358a1b53156ca96588eba33de44b9bc3e8f0e85deaeb2	classIIa_IP:S_mcsI	24.424	217	149	7	1	209	1	210	6.61E-10	45.1	immunity_proteins.verified	FALSE	FALSE	GCA_001743465.1/GCA_001743465.1_ASM174346v1_genomic|MIZY01000001.1|68130:68780:-1	v1_PLS_1304d4a7aad1a450c73358a1b53156ca96588eba33de44b9bc3e8f0e85deaeb2	GCA_001743465.1_ASM174346v1_genomic	MIZY01000001.1	68130	68780	-1	TRUE	ATG	None	0.564	MNTNSDRVTLTLFYVGSFVVYYLVTMLITLFPNYGVLRNDGLLVPVLCLFEFAVIYPLYRFYCQRRTDLPLGELRTLQTLLFTGALFVLMAAQMQFMQPEGWLVMQAQQGRNSLLILLLTAVLLAPVFEEVLFRGFLLQAFLLWAPRSRFACMLLTSLLFAVMHTQYVHWQTIIALTLFSLLLCYARLRSNSLALPIFLHTLNNLIALLPAWYFAG*	FALSE
v1_PLS_1304d4a7aad1a450c73358a1b53156ca96588eba33de44b9bc3e8f0e85deaeb2	classIIa_IP:S_mcsI	24.424	217	149	7	1	209	1	210	6.61E-10	45.1	immunity_proteins.verified	FALSE	FALSE	GCA_029844965.1/GCA_029844965.1_ASM2984496v1_genomic|JAOCKV010000005.1|67946:68596:-1	v1_PLS_1304d4a7aad1a450c73358a1b53156ca96588eba33de44b9bc3e8f0e85deaeb2	GCA_029844965.1_ASM2984496v1_genomic	JAOCKV010000005.1	67946	68596	-1	TRUE	ATG	None	0.561	MNTNSDRVTLTLFYVGSFVVYYLVTMLITLFPNYGVLRNDGLLVPVLCLFEFAVIYPLYRFYCQRRTDLPLGELRTLQTLLFTGALFVLMAAQMQFMQPEGWLVMQAQQGRNSLLILLLTAVLLAPVFEEVLFRGFLLQAFLLWAPRSRFACMLLTSLLFAVMHTQYVHWQTIIALTLFSLLLCYARLRSNSLALPIFLHTLNNLIALLPAWYFAG*	FALSE
v1_PLS_1304d4a7aad1a450c73358a1b53156ca96588eba33de44b9bc3e8f0e85deaeb2	classIIa_IP:S_mcsI	24.424	217	149	7	1	209	1	210	6.61E-10	45.1	immunity_proteins.verified	FALSE	FALSE	GCF_013366755.1/GCF_013366755.1_ASM1336675v1_genomic|NZ_JABWPJ010000002.1|260896:261546:1	v1_PLS_1304d4a7aad1a450c73358a1b53156ca96588eba33de44b9bc3e8f0e85deaeb2	GCF_013366755.1_ASM1336675v1_genomic	NZ_JABWPJ010000002.1	260896	261546	1	TRUE	ATG	None	0.565	MNTNSDRVTLTLFYVGSFVVYYLVTMLITLFPNYGVLRNDGLLVPVLCLFEFAVIYPLYRFYCQRRTDLPLGELRTLQTLLFTGALFVLMAAQMQFMQPEGWLVMQAQQGRNSLLILLLTAVLLAPVFEEVLFRGFLLQAFLLWAPRSRFACMLLTSLLFAVMHTQYVHWQTIIALTLFSLLLCYARLRSNSLALPIFLHTLNNLIALLPAWYFAG*	FALSE
v1_PLS_1304d4a7aad1a450c73358a1b53156ca96588eba33de44b9bc3e8f0e85deaeb2	classIIa_IP:S_mcsI	24.424	217	149	7	1	209	1	210	6.61E-10	45.1	immunity_proteins.verified	FALSE	FALSE	GCF_013366685.1/GCF_013366685.1_ASM1336668v1_genomic|NZ_JABWPE010000002.1|260896:261546:1	v1_PLS_1304d4a7aad1a450c73358a1b53156ca96588eba33de44b9bc3e8f0e85deaeb2	GCF_013366685.1_ASM1336668v1_genomic	NZ_JABWPE010000002.1	260896	261546	1	TRUE	ATG	None	0.565	MNTNSDRVTLTLFYVGSFVVYYLVTMLITLFPNYGVLRNDGLLVPVLCLFEFAVIYPLYRFYCQRRTDLPLGELRTLQTLLFTGALFVLMAAQMQFMQPEGWLVMQAQQGRNSLLILLLTAVLLAPVFEEVLFRGFLLQAFLLWAPRSRFACMLLTSLLFAVMHTQYVHWQTIIALTLFSLLLCYARLRSNSLALPIFLHTLNNLIALLPAWYFAG*	FALSE
v1_PLS_1304d4a7aad1a450c73358a1b53156ca96588eba33de44b9bc3e8f0e85deaeb2	classIIa_IP:S_mcsI	24.424	217	149	7	1	209	1	210	6.61E-10	45.1	immunity_proteins.verified	FALSE	FALSE	GCA_013366685.1/GCA_013366685.1_ASM1336668v1_genomic|JABWPE010000002.1|260896:261546:1	v1_PLS_1304d4a7aad1a450c73358a1b53156ca96588eba33de44b9bc3e8f0e85deaeb2	GCA_013366685.1_ASM1336668v1_genomic	JABWPE010000002.1	260896	261546	1	TRUE	ATG	None	0.565	MNTNSDRVTLTLFYVGSFVVYYLVTMLITLFPNYGVLRNDGLLVPVLCLFEFAVIYPLYRFYCQRRTDLPLGELRTLQTLLFTGALFVLMAAQMQFMQPEGWLVMQAQQGRNSLLILLLTAVLLAPVFEEVLFRGFLLQAFLLWAPRSRFACMLLTSLLFAVMHTQYVHWQTIIALTLFSLLLCYARLRSNSLALPIFLHTLNNLIALLPAWYFAG*	FALSE
v1_PLS_1304d4a7aad1a450c73358a1b53156ca96588eba33de44b9bc3e8f0e85deaeb2	classIIa_IP:S_mcsI	24.424	217	149	7	1	209	1	210	6.61E-10	45.1	immunity_proteins.verified	FALSE	FALSE	GCA_029838485.1/GCA_029838485.1_ASM2983848v1_genomic|JAOBYT010000001.1|621309:621959:1	v1_PLS_1304d4a7aad1a450c73358a1b53156ca96588eba33de44b9bc3e8f0e85deaeb2	GCA_029838485.1_ASM2983848v1_genomic	JAOBYT010000001.1	621309	621959	1	TRUE	ATG	None	0.565	MNTNSDRVTLTLFYVGSFVVYYLVTMLITLFPNYGVLRNDGLLVPVLCLFEFAVIYPLYRFYCQRRTDLPLGELRTLQTLLFTGALFVLMAAQMQFMQPEGWLVMQAQQGRNSLLILLLTAVLLAPVFEEVLFRGFLLQAFLLWAPRSRFACMLLTSLLFAVMHTQYVHWQTIIALTLFSLLLCYARLRSNSLALPIFLHTLNNLIALLPAWYFAG*	FALSE
v1_PLS_1304d4a7aad1a450c73358a1b53156ca96588eba33de44b9bc3e8f0e85deaeb2	classIIa_IP:S_mcsI	24.424	217	149	7	1	209	1	210	6.61E-10	45.1	immunity_proteins.verified	FALSE	FALSE	GCF_013366655.1/GCF_013366655.1_ASM1336665v1_genomic|NZ_JABWPG010000002.1|260896:261546:1	v1_PLS_1304d4a7aad1a450c73358a1b53156ca96588eba33de44b9bc3e8f0e85deaeb2	GCF_013366655.1_ASM1336665v1_genomic	NZ_JABWPG010000002.1	260896	261546	1	TRUE	ATG	None	0.565	MNTNSDRVTLTLFYVGSFVVYYLVTMLITLFPNYGVLRNDGLLVPVLCLFEFAVIYPLYRFYCQRRTDLPLGELRTLQTLLFTGALFVLMAAQMQFMQPEGWLVMQAQQGRNSLLILLLTAVLLAPVFEEVLFRGFLLQAFLLWAPRSRFACMLLTSLLFAVMHTQYVHWQTIIALTLFSLLLCYARLRSNSLALPIFLHTLNNLIALLPAWYFAG*	FALSE
v1_PLS_1304d4a7aad1a450c73358a1b53156ca96588eba33de44b9bc3e8f0e85deaeb2	classIIa_IP:S_mcsI	24.424	217	149	7	1	209	1	210	6.61E-10	45.1	immunity_proteins.verified	FALSE	FALSE	GCA_013366665.1/GCA_013366665.1_ASM1336666v1_genomic|JABWPF010000002.1|260896:261546:1	v1_PLS_1304d4a7aad1a450c73358a1b53156ca96588eba33de44b9bc3e8f0e85deaeb2	GCA_013366665.1_ASM1336666v1_genomic	JABWPF010000002.1	260896	261546	1	TRUE	ATG	None	0.565	MNTNSDRVTLTLFYVGSFVVYYLVTMLITLFPNYGVLRNDGLLVPVLCLFEFAVIYPLYRFYCQRRTDLPLGELRTLQTLLFTGALFVLMAAQMQFMQPEGWLVMQAQQGRNSLLILLLTAVLLAPVFEEVLFRGFLLQAFLLWAPRSRFACMLLTSLLFAVMHTQYVHWQTIIALTLFSLLLCYARLRSNSLALPIFLHTLNNLIALLPAWYFAG*	FALSE
v1_PLS_1304d4a7aad1a450c73358a1b53156ca96588eba33de44b9bc3e8f0e85deaeb2	classIIa_IP:S_mcsI	24.424	217	149	7	1	209	1	210	6.61E-10	45.1	immunity_proteins.verified	FALSE	FALSE	GCA_013403335.1/GCA_013403335.1_ASM1340333v1_genomic|JACBPJ010000002.1|68058:68708:-1	v1_PLS_1304d4a7aad1a450c73358a1b53156ca96588eba33de44b9bc3e8f0e85deaeb2	GCA_013403335.1_ASM1340333v1_genomic	JACBPJ010000002.1	68058	68708	-1	TRUE	ATG	None	0.564	MNTNSDRVTLTLFYVGSFVVYYLVTMLITLFPNYGVLRNDGLLVPVLCLFEFAVIYPLYRFYCQRRTDLPLGELRTLQTLLFTGALFVLMAAQMQFMQPEGWLVMQAQQGRNSLLILLLTAVLLAPVFEEVLFRGFLLQAFLLWAPRSRFACMLLTSLLFAVMHTQYVHWQTIIALTLFSLLLCYARLRSNSLALPIFLHTLNNLIALLPAWYFAG*	FALSE
v1_PLS_1304d4a7aad1a450c73358a1b53156ca96588eba33de44b9bc3e8f0e85deaeb2	classIIa_IP:S_mcsI	24.424	217	149	7	1	209	1	210	6.61E-10	45.1	immunity_proteins.verified	FALSE	FALSE	GCF_001743465.1/GCF_001743465.1_ASM174346v1_genomic|NZ_MIZY01000001.1|68130:68780:-1	v1_PLS_1304d4a7aad1a450c73358a1b53156ca96588eba33de44b9bc3e8f0e85deaeb2	GCF_001743465.1_ASM174346v1_genomic	NZ_MIZY01000001.1	68130	68780	-1	TRUE	ATG	None	0.564	MNTNSDRVTLTLFYVGSFVVYYLVTMLITLFPNYGVLRNDGLLVPVLCLFEFAVIYPLYRFYCQRRTDLPLGELRTLQTLLFTGALFVLMAAQMQFMQPEGWLVMQAQQGRNSLLILLLTAVLLAPVFEEVLFRGFLLQAFLLWAPRSRFACMLLTSLLFAVMHTQYVHWQTIIALTLFSLLLCYARLRSNSLALPIFLHTLNNLIALLPAWYFAG*	FALSE
v1_PLS_9b3a57bff5e88db2bd6b167b70cb81baa71abef6cc7491389ab3537fc368e230	classIIa_IP:PDI_mcpI	42.424	33	17	1	4	36	16	46	0.000807	25	immunity_proteins.verified	FALSE	FALSE	GCA_013403305.1/GCA_013403305.1_ASM1340330v1_genomic|JACBPI010000003.1|16375:16944:-1	v1_PLS_9b3a57bff5e88db2bd6b167b70cb81baa71abef6cc7491389ab3537fc368e230	GCA_013403305.1_ASM1340330v1_genomic	JACBPI010000003.1	16375	16944	-1	TRUE	GTG	GGAG/GAGG	0.574	MKKGMILSAALLLSACSSTIDNTWYQLPSGAAPMKVSSSSTTEAQPMLWVQQVTVPDYLAGNGLVYQTSDVKYVIAANNLWASPLDQQLQQTLITNLSKALPGRVVAGTPMGAQHDTLNVTITGFQGRYDGKAVISGEWTLEHQGHLTKQAFNLALPQNEDGYDALVRTLAVGWQQTAQQIANSTVALN*	FALSE
v1_PLS_9b3a57bff5e88db2bd6b167b70cb81baa71abef6cc7491389ab3537fc368e230	classIIa_IP:PDI_mcpI	42.424	33	17	1	4	36	16	46	0.000807	25	immunity_proteins.verified	FALSE	FALSE	GCF_013366775.1/GCF_013366775.1_ASM1336677v1_genomic|NZ_JABWPK010000003.1|236148:236717:1	v1_PLS_9b3a57bff5e88db2bd6b167b70cb81baa71abef6cc7491389ab3537fc368e230	GCF_013366775.1_ASM1336677v1_genomic	NZ_JABWPK010000003.1	236148	236717	1	TRUE	GTG	GGAG/GAGG	0.572	MKKGMILSAALLLSACSSTIDNTWYQLPSGAAPMKVSSSSTTEAQPMLWVQQVTVPDYLAGNGLVYQTSDVKYVIAANNLWASPLDQQLQQTLITNLSKALPGRVVAGTPMGAQHDTLNVTITGFQGRYDGKAVISGEWTLEHQGHLTKQAFNLALPQNEDGYDALVRTLAVGWQQTAQQIANSTVALN*	FALSE
v1_PLS_9b3a57bff5e88db2bd6b167b70cb81baa71abef6cc7491389ab3537fc368e230	classIIa_IP:PDI_mcpI	42.424	33	17	1	4	36	16	46	0.000807	25	immunity_proteins.verified	FALSE	FALSE	GCA_013366655.1/GCA_013366655.1_ASM1336665v1_genomic|JABWPG010000003.1|16375:16944:-1	v1_PLS_9b3a57bff5e88db2bd6b167b70cb81baa71abef6cc7491389ab3537fc368e230	GCA_013366655.1_ASM1336665v1_genomic	JABWPG010000003.1	16375	16944	-1	TRUE	GTG	GGAG/GAGG	0.574	MKKGMILSAALLLSACSSTIDNTWYQLPSGAAPMKVSSSSTTEAQPMLWVQQVTVPDYLAGNGLVYQTSDVKYVIAANNLWASPLDQQLQQTLITNLSKALPGRVVAGTPMGAQHDTLNVTITGFQGRYDGKAVISGEWTLEHQGHLTKQAFNLALPQNEDGYDALVRTLAVGWQQTAQQIANSTVALN*	FALSE
v1_PLS_9b3a57bff5e88db2bd6b167b70cb81baa71abef6cc7491389ab3537fc368e230	classIIa_IP:PDI_mcpI	42.424	33	17	1	4	36	16	46	0.000807	25	immunity_proteins.verified	FALSE	FALSE	GCA_013366755.1/GCA_013366755.1_ASM1336675v1_genomic|JABWPJ010000004.1|16375:16944:-1	v1_PLS_9b3a57bff5e88db2bd6b167b70cb81baa71abef6cc7491389ab3537fc368e230	GCA_013366755.1_ASM1336675v1_genomic	JABWPJ010000004.1	16375	16944	-1	TRUE	GTG	GGAG/GAGG	0.574	MKKGMILSAALLLSACSSTIDNTWYQLPSGAAPMKVSSSSTTEAQPMLWVQQVTVPDYLAGNGLVYQTSDVKYVIAANNLWASPLDQQLQQTLITNLSKALPGRVVAGTPMGAQHDTLNVTITGFQGRYDGKAVISGEWTLEHQGHLTKQAFNLALPQNEDGYDALVRTLAVGWQQTAQQIANSTVALN*	FALSE
v1_PLS_9b3a57bff5e88db2bd6b167b70cb81baa71abef6cc7491389ab3537fc368e230	classIIa_IP:PDI_mcpI	42.424	33	17	1	4	36	16	46	0.000807	25	immunity_proteins.verified	FALSE	FALSE	GCF_013403355.1/GCF_013403355.1_ASM1340335v1_genomic|NZ_JACBPG010000004.1|236148:236717:1	v1_PLS_9b3a57bff5e88db2bd6b167b70cb81baa71abef6cc7491389ab3537fc368e230	GCF_013403355.1_ASM1340335v1_genomic	NZ_JACBPG010000004.1	236148	236717	1	TRUE	GTG	GGAG/GAGG	0.572	MKKGMILSAALLLSACSSTIDNTWYQLPSGAAPMKVSSSSTTEAQPMLWVQQVTVPDYLAGNGLVYQTSDVKYVIAANNLWASPLDQQLQQTLITNLSKALPGRVVAGTPMGAQHDTLNVTITGFQGRYDGKAVISGEWTLEHQGHLTKQAFNLALPQNEDGYDALVRTLAVGWQQTAQQIANSTVALN*	FALSE
v1_PLS_9b3a57bff5e88db2bd6b167b70cb81baa71abef6cc7491389ab3537fc368e230	classIIa_IP:PDI_mcpI	42.424	33	17	1	4	36	16	46	0.000807	25	immunity_proteins.verified	FALSE	FALSE	GCA_013366795.1/GCA_013366795.1_ASM1336679v1_genomic|JABWPM010000003.1|236148:236717:1	v1_PLS_9b3a57bff5e88db2bd6b167b70cb81baa71abef6cc7491389ab3537fc368e230	GCA_013366795.1_ASM1336679v1_genomic	JABWPM010000003.1	236148	236717	1	TRUE	GTG	GGAG/GAGG	0.572	MKKGMILSAALLLSACSSTIDNTWYQLPSGAAPMKVSSSSTTEAQPMLWVQQVTVPDYLAGNGLVYQTSDVKYVIAANNLWASPLDQQLQQTLITNLSKALPGRVVAGTPMGAQHDTLNVTITGFQGRYDGKAVISGEWTLEHQGHLTKQAFNLALPQNEDGYDALVRTLAVGWQQTAQQIANSTVALN*	FALSE
v1_PLS_9b3a57bff5e88db2bd6b167b70cb81baa71abef6cc7491389ab3537fc368e230	classIIa_IP:PDI_mcpI	42.424	33	17	1	4	36	16	46	0.000807	25	immunity_proteins.verified	FALSE	FALSE	GCF_013403385.1/GCF_013403385.1_ASM1340338v1_genomic|NZ_JACBPF010000003.1|16375:16944:-1	v1_PLS_9b3a57bff5e88db2bd6b167b70cb81baa71abef6cc7491389ab3537fc368e230	GCF_013403385.1_ASM1340338v1_genomic	NZ_JACBPF010000003.1	16375	16944	-1	TRUE	GTG	GGAG/GAGG	0.574	MKKGMILSAALLLSACSSTIDNTWYQLPSGAAPMKVSSSSTTEAQPMLWVQQVTVPDYLAGNGLVYQTSDVKYVIAANNLWASPLDQQLQQTLITNLSKALPGRVVAGTPMGAQHDTLNVTITGFQGRYDGKAVISGEWTLEHQGHLTKQAFNLALPQNEDGYDALVRTLAVGWQQTAQQIANSTVALN*	FALSE
v1_PLS_9b3a57bff5e88db2bd6b167b70cb81baa71abef6cc7491389ab3537fc368e230	classIIa_IP:PDI_mcpI	42.424	33	17	1	4	36	16	46	0.000807	25	immunity_proteins.verified	FALSE	FALSE	GCF_013366795.1/GCF_013366795.1_ASM1336679v1_genomic|NZ_JABWPM010000003.1|236148:236717:1	v1_PLS_9b3a57bff5e88db2bd6b167b70cb81baa71abef6cc7491389ab3537fc368e230	GCF_013366795.1_ASM1336679v1_genomic	NZ_JABWPM010000003.1	236148	236717	1	TRUE	GTG	GGAG/GAGG	0.572	MKKGMILSAALLLSACSSTIDNTWYQLPSGAAPMKVSSSSTTEAQPMLWVQQVTVPDYLAGNGLVYQTSDVKYVIAANNLWASPLDQQLQQTLITNLSKALPGRVVAGTPMGAQHDTLNVTITGFQGRYDGKAVISGEWTLEHQGHLTKQAFNLALPQNEDGYDALVRTLAVGWQQTAQQIANSTVALN*	FALSE
v1_PLS_9b3a57bff5e88db2bd6b167b70cb81baa71abef6cc7491389ab3537fc368e230	classIIa_IP:PDI_mcpI	42.424	33	17	1	4	36	16	46	0.000807	25	immunity_proteins.verified	FALSE	FALSE	GCA_013366695.1/GCA_013366695.1_ASM1336669v1_genomic|JABWPH010000003.1|236148:236717:1	v1_PLS_9b3a57bff5e88db2bd6b167b70cb81baa71abef6cc7491389ab3537fc368e230	GCA_013366695.1_ASM1336669v1_genomic	JABWPH010000003.1	236148	236717	1	TRUE	GTG	GGAG/GAGG	0.572	MKKGMILSAALLLSACSSTIDNTWYQLPSGAAPMKVSSSSTTEAQPMLWVQQVTVPDYLAGNGLVYQTSDVKYVIAANNLWASPLDQQLQQTLITNLSKALPGRVVAGTPMGAQHDTLNVTITGFQGRYDGKAVISGEWTLEHQGHLTKQAFNLALPQNEDGYDALVRTLAVGWQQTAQQIANSTVALN*	FALSE
v1_PLS_9b3a57bff5e88db2bd6b167b70cb81baa71abef6cc7491389ab3537fc368e230	classIIa_IP:PDI_mcpI	42.424	33	17	1	4	36	16	46	0.000807	25	immunity_proteins.verified	FALSE	FALSE	GCA_013366815.1/GCA_013366815.1_ASM1336681v1_genomic|JABWPL010000003.1|236148:236717:1	v1_PLS_9b3a57bff5e88db2bd6b167b70cb81baa71abef6cc7491389ab3537fc368e230	GCA_013366815.1_ASM1336681v1_genomic	JABWPL010000003.1	236148	236717	1	TRUE	GTG	GGAG/GAGG	0.572	MKKGMILSAALLLSACSSTIDNTWYQLPSGAAPMKVSSSSTTEAQPMLWVQQVTVPDYLAGNGLVYQTSDVKYVIAANNLWASPLDQQLQQTLITNLSKALPGRVVAGTPMGAQHDTLNVTITGFQGRYDGKAVISGEWTLEHQGHLTKQAFNLALPQNEDGYDALVRTLAVGWQQTAQQIANSTVALN*	FALSE
v1_PLS_9b3a57bff5e88db2bd6b167b70cb81baa71abef6cc7491389ab3537fc368e230	classIIa_IP:PDI_mcpI	42.424	33	17	1	4	36	16	46	0.000807	25	immunity_proteins.verified	FALSE	FALSE	GCA_013366775.1/GCA_013366775.1_ASM1336677v1_genomic|JABWPK010000003.1|236148:236717:1	v1_PLS_9b3a57bff5e88db2bd6b167b70cb81baa71abef6cc7491389ab3537fc368e230	GCA_013366775.1_ASM1336677v1_genomic	JABWPK010000003.1	236148	236717	1	TRUE	GTG	GGAG/GAGG	0.572	MKKGMILSAALLLSACSSTIDNTWYQLPSGAAPMKVSSSSTTEAQPMLWVQQVTVPDYLAGNGLVYQTSDVKYVIAANNLWASPLDQQLQQTLITNLSKALPGRVVAGTPMGAQHDTLNVTITGFQGRYDGKAVISGEWTLEHQGHLTKQAFNLALPQNEDGYDALVRTLAVGWQQTAQQIANSTVALN*	FALSE
v1_PLS_9b3a57bff5e88db2bd6b167b70cb81baa71abef6cc7491389ab3537fc368e230	classIIa_IP:PDI_mcpI	42.424	33	17	1	4	36	16	46	0.000807	25	immunity_proteins.verified	FALSE	FALSE	GCA_013403315.1/GCA_013403315.1_ASM1340331v1_genomic|JACBPK010000003.1|16375:16944:-1	v1_PLS_9b3a57bff5e88db2bd6b167b70cb81baa71abef6cc7491389ab3537fc368e230	GCA_013403315.1_ASM1340331v1_genomic	JACBPK010000003.1	16375	16944	-1	TRUE	GTG	GGAG/GAGG	0.574	MKKGMILSAALLLSACSSTIDNTWYQLPSGAAPMKVSSSSTTEAQPMLWVQQVTVPDYLAGNGLVYQTSDVKYVIAANNLWASPLDQQLQQTLITNLSKALPGRVVAGTPMGAQHDTLNVTITGFQGRYDGKAVISGEWTLEHQGHLTKQAFNLALPQNEDGYDALVRTLAVGWQQTAQQIANSTVALN*	FALSE
v1_PLS_9b3a57bff5e88db2bd6b167b70cb81baa71abef6cc7491389ab3537fc368e230	classIIa_IP:PDI_mcpI	42.424	33	17	1	4	36	16	46	0.000807	25	immunity_proteins.verified	FALSE	FALSE	GCA_013403365.1/GCA_013403365.1_ASM1340336v1_genomic|JACBPH010000003.1|16375:16944:-1	v1_PLS_9b3a57bff5e88db2bd6b167b70cb81baa71abef6cc7491389ab3537fc368e230	GCA_013403365.1_ASM1340336v1_genomic	JACBPH010000003.1	16375	16944	-1	TRUE	GTG	GGAG/GAGG	0.574	MKKGMILSAALLLSACSSTIDNTWYQLPSGAAPMKVSSSSTTEAQPMLWVQQVTVPDYLAGNGLVYQTSDVKYVIAANNLWASPLDQQLQQTLITNLSKALPGRVVAGTPMGAQHDTLNVTITGFQGRYDGKAVISGEWTLEHQGHLTKQAFNLALPQNEDGYDALVRTLAVGWQQTAQQIANSTVALN*	FALSE
v1_PLS_9b3a57bff5e88db2bd6b167b70cb81baa71abef6cc7491389ab3537fc368e230	classIIa_IP:PDI_mcpI	42.424	33	17	1	4	36	16	46	0.000807	25	immunity_proteins.verified	FALSE	FALSE	GCA_013403355.1/GCA_013403355.1_ASM1340335v1_genomic|JACBPG010000004.1|236148:236717:1	v1_PLS_9b3a57bff5e88db2bd6b167b70cb81baa71abef6cc7491389ab3537fc368e230	GCA_013403355.1_ASM1340335v1_genomic	JACBPG010000004.1	236148	236717	1	TRUE	GTG	GGAG/GAGG	0.572	MKKGMILSAALLLSACSSTIDNTWYQLPSGAAPMKVSSSSTTEAQPMLWVQQVTVPDYLAGNGLVYQTSDVKYVIAANNLWASPLDQQLQQTLITNLSKALPGRVVAGTPMGAQHDTLNVTITGFQGRYDGKAVISGEWTLEHQGHLTKQAFNLALPQNEDGYDALVRTLAVGWQQTAQQIANSTVALN*	FALSE
v1_PLS_9b3a57bff5e88db2bd6b167b70cb81baa71abef6cc7491389ab3537fc368e230	classIIa_IP:PDI_mcpI	42.424	33	17	1	4	36	16	46	0.000807	25	immunity_proteins.verified	FALSE	FALSE	GCA_013366715.1/GCA_013366715.1_ASM1336671v1_genomic|JABWPI010000004.1|236148:236717:1	v1_PLS_9b3a57bff5e88db2bd6b167b70cb81baa71abef6cc7491389ab3537fc368e230	GCA_013366715.1_ASM1336671v1_genomic	JABWPI010000004.1	236148	236717	1	TRUE	GTG	GGAG/GAGG	0.572	MKKGMILSAALLLSACSSTIDNTWYQLPSGAAPMKVSSSSTTEAQPMLWVQQVTVPDYLAGNGLVYQTSDVKYVIAANNLWASPLDQQLQQTLITNLSKALPGRVVAGTPMGAQHDTLNVTITGFQGRYDGKAVISGEWTLEHQGHLTKQAFNLALPQNEDGYDALVRTLAVGWQQTAQQIANSTVALN*	FALSE
v1_PLS_9b3a57bff5e88db2bd6b167b70cb81baa71abef6cc7491389ab3537fc368e230	classIIa_IP:PDI_mcpI	42.424	33	17	1	4	36	16	46	0.000807	25	immunity_proteins.verified	FALSE	FALSE	GCF_013366715.1/GCF_013366715.1_ASM1336671v1_genomic|NZ_JABWPI010000004.1|236148:236717:1	v1_PLS_9b3a57bff5e88db2bd6b167b70cb81baa71abef6cc7491389ab3537fc368e230	GCF_013366715.1_ASM1336671v1_genomic	NZ_JABWPI010000004.1	236148	236717	1	TRUE	GTG	GGAG/GAGG	0.572	MKKGMILSAALLLSACSSTIDNTWYQLPSGAAPMKVSSSSTTEAQPMLWVQQVTVPDYLAGNGLVYQTSDVKYVIAANNLWASPLDQQLQQTLITNLSKALPGRVVAGTPMGAQHDTLNVTITGFQGRYDGKAVISGEWTLEHQGHLTKQAFNLALPQNEDGYDALVRTLAVGWQQTAQQIANSTVALN*	FALSE
v1_PLS_9b3a57bff5e88db2bd6b167b70cb81baa71abef6cc7491389ab3537fc368e230	classIIa_IP:PDI_mcpI	42.424	33	17	1	4	36	16	46	0.000807	25	immunity_proteins.verified	FALSE	FALSE	GCF_013403305.1/GCF_013403305.1_ASM1340330v1_genomic|NZ_JACBPI010000003.1|16375:16944:-1	v1_PLS_9b3a57bff5e88db2bd6b167b70cb81baa71abef6cc7491389ab3537fc368e230	GCF_013403305.1_ASM1340330v1_genomic	NZ_JACBPI010000003.1	16375	16944	-1	TRUE	GTG	GGAG/GAGG	0.574	MKKGMILSAALLLSACSSTIDNTWYQLPSGAAPMKVSSSSTTEAQPMLWVQQVTVPDYLAGNGLVYQTSDVKYVIAANNLWASPLDQQLQQTLITNLSKALPGRVVAGTPMGAQHDTLNVTITGFQGRYDGKAVISGEWTLEHQGHLTKQAFNLALPQNEDGYDALVRTLAVGWQQTAQQIANSTVALN*	FALSE
v1_PLS_9b3a57bff5e88db2bd6b167b70cb81baa71abef6cc7491389ab3537fc368e230	classIIa_IP:PDI_mcpI	42.424	33	17	1	4	36	16	46	0.000807	25	immunity_proteins.verified	FALSE	FALSE	GCF_013366815.1/GCF_013366815.1_ASM1336681v1_genomic|NZ_JABWPL010000003.1|236148:236717:1	v1_PLS_9b3a57bff5e88db2bd6b167b70cb81baa71abef6cc7491389ab3537fc368e230	GCF_013366815.1_ASM1336681v1_genomic	NZ_JABWPL010000003.1	236148	236717	1	TRUE	GTG	GGAG/GAGG	0.572	MKKGMILSAALLLSACSSTIDNTWYQLPSGAAPMKVSSSSTTEAQPMLWVQQVTVPDYLAGNGLVYQTSDVKYVIAANNLWASPLDQQLQQTLITNLSKALPGRVVAGTPMGAQHDTLNVTITGFQGRYDGKAVISGEWTLEHQGHLTKQAFNLALPQNEDGYDALVRTLAVGWQQTAQQIANSTVALN*	FALSE
v1_PLS_9b3a57bff5e88db2bd6b167b70cb81baa71abef6cc7491389ab3537fc368e230	classIIa_IP:PDI_mcpI	42.424	33	17	1	4	36	16	46	0.000807	25	immunity_proteins.verified	FALSE	FALSE	GCF_013403365.1/GCF_013403365.1_ASM1340336v1_genomic|NZ_JACBPH010000003.1|16375:16944:-1	v1_PLS_9b3a57bff5e88db2bd6b167b70cb81baa71abef6cc7491389ab3537fc368e230	GCF_013403365.1_ASM1340336v1_genomic	NZ_JACBPH010000003.1	16375	16944	-1	TRUE	GTG	GGAG/GAGG	0.574	MKKGMILSAALLLSACSSTIDNTWYQLPSGAAPMKVSSSSTTEAQPMLWVQQVTVPDYLAGNGLVYQTSDVKYVIAANNLWASPLDQQLQQTLITNLSKALPGRVVAGTPMGAQHDTLNVTITGFQGRYDGKAVISGEWTLEHQGHLTKQAFNLALPQNEDGYDALVRTLAVGWQQTAQQIANSTVALN*	FALSE
v1_PLS_9b3a57bff5e88db2bd6b167b70cb81baa71abef6cc7491389ab3537fc368e230	classIIa_IP:PDI_mcpI	42.424	33	17	1	4	36	16	46	0.000807	25	immunity_proteins.verified	FALSE	FALSE	GCA_937952525.1/GCA_937952525.1_SRR6853363_bin.23_CONCOCT_v1.1_MAG_genomic|CALFYJ010000067.1|145770:146339:-1	v1_PLS_9b3a57bff5e88db2bd6b167b70cb81baa71abef6cc7491389ab3537fc368e230	GCA_937952525.1_SRR6853363_bin.23_CONCOCT_v1.1_MAG_genomic	CALFYJ010000067.1	145770	146339	-1	TRUE	GTG	GGAG/GAGG	0.574	MKKGMILSAALLLSACSSTIDNTWYQLPSGAAPMKVSSSSTTEAQPMLWVQQVTVPDYLAGNGLVYQTSDVKYVIAANNLWASPLDQQLQQTLITNLSKALPGRVVAGTPMGAQHDTLNVTITGFQGRYDGKAVISGEWTLEHQGHLTKQAFNLALPQNEDGYDALVRTLAVGWQQTAQQIANSTVALN*	FALSE
v1_PLS_9b3a57bff5e88db2bd6b167b70cb81baa71abef6cc7491389ab3537fc368e230	classIIa_IP:PDI_mcpI	42.424	33	17	1	4	36	16	46	0.000807	25	immunity_proteins.verified	FALSE	FALSE	GCF_013366665.1/GCF_013366665.1_ASM1336666v1_genomic|NZ_JABWPF010000003.1|16375:16944:-1	v1_PLS_9b3a57bff5e88db2bd6b167b70cb81baa71abef6cc7491389ab3537fc368e230	GCF_013366665.1_ASM1336666v1_genomic	NZ_JABWPF010000003.1	16375	16944	-1	TRUE	GTG	GGAG/GAGG	0.574	MKKGMILSAALLLSACSSTIDNTWYQLPSGAAPMKVSSSSTTEAQPMLWVQQVTVPDYLAGNGLVYQTSDVKYVIAANNLWASPLDQQLQQTLITNLSKALPGRVVAGTPMGAQHDTLNVTITGFQGRYDGKAVISGEWTLEHQGHLTKQAFNLALPQNEDGYDALVRTLAVGWQQTAQQIANSTVALN*	FALSE
v1_PLS_9b3a57bff5e88db2bd6b167b70cb81baa71abef6cc7491389ab3537fc368e230	classIIa_IP:PDI_mcpI	42.424	33	17	1	4	36	16	46	0.000807	25	immunity_proteins.verified	FALSE	FALSE	GCA_013403385.1/GCA_013403385.1_ASM1340338v1_genomic|JACBPF010000003.1|16375:16944:-1	v1_PLS_9b3a57bff5e88db2bd6b167b70cb81baa71abef6cc7491389ab3537fc368e230	GCA_013403385.1_ASM1340338v1_genomic	JACBPF010000003.1	16375	16944	-1	TRUE	GTG	GGAG/GAGG	0.574	MKKGMILSAALLLSACSSTIDNTWYQLPSGAAPMKVSSSSTTEAQPMLWVQQVTVPDYLAGNGLVYQTSDVKYVIAANNLWASPLDQQLQQTLITNLSKALPGRVVAGTPMGAQHDTLNVTITGFQGRYDGKAVISGEWTLEHQGHLTKQAFNLALPQNEDGYDALVRTLAVGWQQTAQQIANSTVALN*	FALSE
v1_PLS_9b3a57bff5e88db2bd6b167b70cb81baa71abef6cc7491389ab3537fc368e230	classIIa_IP:PDI_mcpI	42.424	33	17	1	4	36	16	46	0.000807	25	immunity_proteins.verified	FALSE	FALSE	GCA_020093255.1/GCA_020093255.1_ASM2009325v1_genomic|JAITXZ010000003.1|16353:16922:-1	v1_PLS_9b3a57bff5e88db2bd6b167b70cb81baa71abef6cc7491389ab3537fc368e230	GCA_020093255.1_ASM2009325v1_genomic	JAITXZ010000003.1	16353	16922	-1	TRUE	GTG	GGAG/GAGG	0.574	MKKGMILSAALLLSACSSTIDNTWYQLPSGAAPMKVSSSSTTEAQPMLWVQQVTVPDYLAGNGLVYQTSDVKYVIAANNLWASPLDQQLQQTLITNLSKALPGRVVAGTPMGAQHDTLNVTITGFQGRYDGKAVISGEWTLEHQGHLTKQAFNLALPQNEDGYDALVRTLAVGWQQTAQQIANSTVALN*	FALSE
v1_PLS_9b3a57bff5e88db2bd6b167b70cb81baa71abef6cc7491389ab3537fc368e230	classIIa_IP:PDI_mcpI	42.424	33	17	1	4	36	16	46	0.000807	25	immunity_proteins.verified	FALSE	FALSE	GCF_013403335.1/GCF_013403335.1_ASM1340333v1_genomic|NZ_JACBPJ010000003.1|236148:236717:1	v1_PLS_9b3a57bff5e88db2bd6b167b70cb81baa71abef6cc7491389ab3537fc368e230	GCF_013403335.1_ASM1340333v1_genomic	NZ_JACBPJ010000003.1	236148	236717	1	TRUE	GTG	GGAG/GAGG	0.572	MKKGMILSAALLLSACSSTIDNTWYQLPSGAAPMKVSSSSTTEAQPMLWVQQVTVPDYLAGNGLVYQTSDVKYVIAANNLWASPLDQQLQQTLITNLSKALPGRVVAGTPMGAQHDTLNVTITGFQGRYDGKAVISGEWTLEHQGHLTKQAFNLALPQNEDGYDALVRTLAVGWQQTAQQIANSTVALN*	FALSE
v1_PLS_9b3a57bff5e88db2bd6b167b70cb81baa71abef6cc7491389ab3537fc368e230	classIIa_IP:PDI_mcpI	42.424	33	17	1	4	36	16	46	0.000807	25	immunity_proteins.verified	FALSE	FALSE	GCF_013366695.1/GCF_013366695.1_ASM1336669v1_genomic|NZ_JABWPH010000003.1|236148:236717:1	v1_PLS_9b3a57bff5e88db2bd6b167b70cb81baa71abef6cc7491389ab3537fc368e230	GCF_013366695.1_ASM1336669v1_genomic	NZ_JABWPH010000003.1	236148	236717	1	TRUE	GTG	GGAG/GAGG	0.572	MKKGMILSAALLLSACSSTIDNTWYQLPSGAAPMKVSSSSTTEAQPMLWVQQVTVPDYLAGNGLVYQTSDVKYVIAANNLWASPLDQQLQQTLITNLSKALPGRVVAGTPMGAQHDTLNVTITGFQGRYDGKAVISGEWTLEHQGHLTKQAFNLALPQNEDGYDALVRTLAVGWQQTAQQIANSTVALN*	FALSE
v1_PLS_9b3a57bff5e88db2bd6b167b70cb81baa71abef6cc7491389ab3537fc368e230	classIIa_IP:PDI_mcpI	42.424	33	17	1	4	36	16	46	0.000807	25	immunity_proteins.verified	FALSE	FALSE	GCF_013403315.1/GCF_013403315.1_ASM1340331v1_genomic|NZ_JACBPK010000003.1|16375:16944:-1	v1_PLS_9b3a57bff5e88db2bd6b167b70cb81baa71abef6cc7491389ab3537fc368e230	GCF_013403315.1_ASM1340331v1_genomic	NZ_JACBPK010000003.1	16375	16944	-1	TRUE	GTG	GGAG/GAGG	0.574	MKKGMILSAALLLSACSSTIDNTWYQLPSGAAPMKVSSSSTTEAQPMLWVQQVTVPDYLAGNGLVYQTSDVKYVIAANNLWASPLDQQLQQTLITNLSKALPGRVVAGTPMGAQHDTLNVTITGFQGRYDGKAVISGEWTLEHQGHLTKQAFNLALPQNEDGYDALVRTLAVGWQQTAQQIANSTVALN*	FALSE
v1_PLS_9b3a57bff5e88db2bd6b167b70cb81baa71abef6cc7491389ab3537fc368e230	classIIa_IP:PDI_mcpI	42.424	33	17	1	4	36	16	46	0.000807	25	immunity_proteins.verified	FALSE	FALSE	GCF_013366755.1/GCF_013366755.1_ASM1336675v1_genomic|NZ_JABWPJ010000004.1|16375:16944:-1	v1_PLS_9b3a57bff5e88db2bd6b167b70cb81baa71abef6cc7491389ab3537fc368e230	GCF_013366755.1_ASM1336675v1_genomic	NZ_JABWPJ010000004.1	16375	16944	-1	TRUE	GTG	GGAG/GAGG	0.574	MKKGMILSAALLLSACSSTIDNTWYQLPSGAAPMKVSSSSTTEAQPMLWVQQVTVPDYLAGNGLVYQTSDVKYVIAANNLWASPLDQQLQQTLITNLSKALPGRVVAGTPMGAQHDTLNVTITGFQGRYDGKAVISGEWTLEHQGHLTKQAFNLALPQNEDGYDALVRTLAVGWQQTAQQIANSTVALN*	FALSE
v1_PLS_9b3a57bff5e88db2bd6b167b70cb81baa71abef6cc7491389ab3537fc368e230	classIIa_IP:PDI_mcpI	42.424	33	17	1	4	36	16	46	0.000807	25	immunity_proteins.verified	FALSE	FALSE	GCF_013366685.1/GCF_013366685.1_ASM1336668v1_genomic|NZ_JABWPE010000004.1|16375:16944:-1	v1_PLS_9b3a57bff5e88db2bd6b167b70cb81baa71abef6cc7491389ab3537fc368e230	GCF_013366685.1_ASM1336668v1_genomic	NZ_JABWPE010000004.1	16375	16944	-1	TRUE	GTG	GGAG/GAGG	0.574	MKKGMILSAALLLSACSSTIDNTWYQLPSGAAPMKVSSSSTTEAQPMLWVQQVTVPDYLAGNGLVYQTSDVKYVIAANNLWASPLDQQLQQTLITNLSKALPGRVVAGTPMGAQHDTLNVTITGFQGRYDGKAVISGEWTLEHQGHLTKQAFNLALPQNEDGYDALVRTLAVGWQQTAQQIANSTVALN*	FALSE
v1_PLS_9b3a57bff5e88db2bd6b167b70cb81baa71abef6cc7491389ab3537fc368e230	classIIa_IP:PDI_mcpI	42.424	33	17	1	4	36	16	46	0.000807	25	immunity_proteins.verified	FALSE	FALSE	GCA_013366685.1/GCA_013366685.1_ASM1336668v1_genomic|JABWPE010000004.1|16375:16944:-1	v1_PLS_9b3a57bff5e88db2bd6b167b70cb81baa71abef6cc7491389ab3537fc368e230	GCA_013366685.1_ASM1336668v1_genomic	JABWPE010000004.1	16375	16944	-1	TRUE	GTG	GGAG/GAGG	0.574	MKKGMILSAALLLSACSSTIDNTWYQLPSGAAPMKVSSSSTTEAQPMLWVQQVTVPDYLAGNGLVYQTSDVKYVIAANNLWASPLDQQLQQTLITNLSKALPGRVVAGTPMGAQHDTLNVTITGFQGRYDGKAVISGEWTLEHQGHLTKQAFNLALPQNEDGYDALVRTLAVGWQQTAQQIANSTVALN*	FALSE
v1_PLS_9b3a57bff5e88db2bd6b167b70cb81baa71abef6cc7491389ab3537fc368e230	classIIa_IP:PDI_mcpI	42.424	33	17	1	4	36	16	46	0.000807	25	immunity_proteins.verified	FALSE	FALSE	GCF_013366655.1/GCF_013366655.1_ASM1336665v1_genomic|NZ_JABWPG010000003.1|16375:16944:-1	v1_PLS_9b3a57bff5e88db2bd6b167b70cb81baa71abef6cc7491389ab3537fc368e230	GCF_013366655.1_ASM1336665v1_genomic	NZ_JABWPG010000003.1	16375	16944	-1	TRUE	GTG	GGAG/GAGG	0.574	MKKGMILSAALLLSACSSTIDNTWYQLPSGAAPMKVSSSSTTEAQPMLWVQQVTVPDYLAGNGLVYQTSDVKYVIAANNLWASPLDQQLQQTLITNLSKALPGRVVAGTPMGAQHDTLNVTITGFQGRYDGKAVISGEWTLEHQGHLTKQAFNLALPQNEDGYDALVRTLAVGWQQTAQQIANSTVALN*	FALSE
v1_PLS_9b3a57bff5e88db2bd6b167b70cb81baa71abef6cc7491389ab3537fc368e230	classIIa_IP:PDI_mcpI	42.424	33	17	1	4	36	16	46	0.000807	25	immunity_proteins.verified	FALSE	FALSE	GCA_013366665.1/GCA_013366665.1_ASM1336666v1_genomic|JABWPF010000003.1|16375:16944:-1	v1_PLS_9b3a57bff5e88db2bd6b167b70cb81baa71abef6cc7491389ab3537fc368e230	GCA_013366665.1_ASM1336666v1_genomic	JABWPF010000003.1	16375	16944	-1	TRUE	GTG	GGAG/GAGG	0.574	MKKGMILSAALLLSACSSTIDNTWYQLPSGAAPMKVSSSSTTEAQPMLWVQQVTVPDYLAGNGLVYQTSDVKYVIAANNLWASPLDQQLQQTLITNLSKALPGRVVAGTPMGAQHDTLNVTITGFQGRYDGKAVISGEWTLEHQGHLTKQAFNLALPQNEDGYDALVRTLAVGWQQTAQQIANSTVALN*	FALSE
v1_PLS_9b3a57bff5e88db2bd6b167b70cb81baa71abef6cc7491389ab3537fc368e230	classIIa_IP:PDI_mcpI	42.424	33	17	1	4	36	16	46	0.000807	25	immunity_proteins.verified	FALSE	FALSE	GCA_013403335.1/GCA_013403335.1_ASM1340333v1_genomic|JACBPJ010000003.1|236148:236717:1	v1_PLS_9b3a57bff5e88db2bd6b167b70cb81baa71abef6cc7491389ab3537fc368e230	GCA_013403335.1_ASM1340333v1_genomic	JACBPJ010000003.1	236148	236717	1	TRUE	GTG	GGAG/GAGG	0.572	MKKGMILSAALLLSACSSTIDNTWYQLPSGAAPMKVSSSSTTEAQPMLWVQQVTVPDYLAGNGLVYQTSDVKYVIAANNLWASPLDQQLQQTLITNLSKALPGRVVAGTPMGAQHDTLNVTITGFQGRYDGKAVISGEWTLEHQGHLTKQAFNLALPQNEDGYDALVRTLAVGWQQTAQQIANSTVALN*	FALSE
v1_PLS_8d97a9fe9e9dae6d008abb261b025fda5b160ccd268f41f6c10e058ac307ed9e	classIIb_IP:I47_mchS3_tr|Q712P9|Q712P9_ECOLX	37.838	37	22	1	6	41	34	70	0.001	25.4	immunity_proteins.verified	FALSE	FALSE	GCA_020093135.1/GCA_020093135.1_ASM2009313v1_genomic|JAITYF010000027.1|4422:4904:1	v1_PLS_8d97a9fe9e9dae6d008abb261b025fda5b160ccd268f41f6c10e058ac307ed9e	GCA_020093135.1_ASM2009313v1_genomic	JAITYF010000027.1	4422	4904	1	TRUE	ATG	AGxAGG/AGGxGG	0.484	MNGTITTWFKDKGFGFIKDENGENRYFHVIKVANPDLIKKDAAVTFEPTTNNKGLSAYAVKVVPESKYIFIAGERIKITAIKSYLVYSEEVPVDTRIDKENPVLSVGVLLSNIRPKSDVKPGEMRSLKKLAITTFQGSTLIFTEDEIDIESTVKLLKGLK*	FALSE
v1_PLS_8d97a9fe9e9dae6d008abb261b025fda5b160ccd268f41f6c10e058ac307ed9e	classIIb_IP:I47_mchS3_tr|Q712P9|Q712P9_ECOLX	37.838	37	22	1	6	41	34	70	0.001	25.4	immunity_proteins.verified	FALSE	FALSE	GCA_018373415.1/GCA_018373415.1_ASM1837341v1_genomic|JAHAHD010000004.1|126352:126834:1	v1_PLS_8d97a9fe9e9dae6d008abb261b025fda5b160ccd268f41f6c10e058ac307ed9e	GCA_018373415.1_ASM1837341v1_genomic	JAHAHD010000004.1	126352	126834	1	TRUE	ATG	AGxAGG/AGGxGG	0.487	MNGTITTWFKDKGFGFIKDENGENRYFHVIKVANPDLIKKDAAVTFEPTTNNKGLSAYAVKVVPESKYIFIAGERIKITAIKSYLVYSEEVPVDTRIDKENPVLSVGVLLSNIRPKSDVKPGEMRSLKKLAITTFQGSTLIFTEDEIDIESTVKLLKGLK*	FALSE
v1_PLS_8d97a9fe9e9dae6d008abb261b025fda5b160ccd268f41f6c10e058ac307ed9e	classIIb_IP:I47_mchS3_tr|Q712P9|Q712P9_ECOLX	37.838	37	22	1	6	41	34	70	0.001	25.4	immunity_proteins.verified	FALSE	FALSE	GCA_013403305.1/GCA_013403305.1_ASM1340330v1_genomic|JACBPI010000030.1|5748:6230:1	v1_PLS_8d97a9fe9e9dae6d008abb261b025fda5b160ccd268f41f6c10e058ac307ed9e	GCA_013403305.1_ASM1340330v1_genomic	JACBPI010000030.1	5748	6230	1	TRUE	ATG	AGxAGG/AGGxGG	0.484	MNGTITTWFKDKGFGFIKDENGENRYFHVIKVANPDLIKKDAAVTFEPTTNNKGLSAYAVKVVPESKYIFIAGERIKITAIKSYLVYSEEVPVDTRIDKENPVLSVGVLLSNIRPKSDVKPGEMRSLKKLAITTFQGSTLIFTEDEIDIESTVKLLKGLK*	FALSE
v1_PLS_8d97a9fe9e9dae6d008abb261b025fda5b160ccd268f41f6c10e058ac307ed9e	classIIb_IP:I47_mchS3_tr|Q712P9|Q712P9_ECOLX	37.838	37	22	1	6	41	34	70	0.001	25.4	immunity_proteins.verified	FALSE	FALSE	GCF_013366775.1/GCF_013366775.1_ASM1336677v1_genomic|NZ_JABWPK010000030.1|5748:6230:1	v1_PLS_8d97a9fe9e9dae6d008abb261b025fda5b160ccd268f41f6c10e058ac307ed9e	GCF_013366775.1_ASM1336677v1_genomic	NZ_JABWPK010000030.1	5748	6230	1	TRUE	ATG	AGxAGG/AGGxGG	0.484	MNGTITTWFKDKGFGFIKDENGENRYFHVIKVANPDLIKKDAAVTFEPTTNNKGLSAYAVKVVPESKYIFIAGERIKITAIKSYLVYSEEVPVDTRIDKENPVLSVGVLLSNIRPKSDVKPGEMRSLKKLAITTFQGSTLIFTEDEIDIESTVKLLKGLK*	FALSE
v1_PLS_8d97a9fe9e9dae6d008abb261b025fda5b160ccd268f41f6c10e058ac307ed9e	classIIb_IP:I47_mchS3_tr|Q712P9|Q712P9_ECOLX	37.838	37	22	1	6	41	34	70	0.001	25.4	immunity_proteins.verified	FALSE	FALSE	GCA_013366655.1/GCA_013366655.1_ASM1336665v1_genomic|JABWPG010000030.1|5748:6230:1	v1_PLS_8d97a9fe9e9dae6d008abb261b025fda5b160ccd268f41f6c10e058ac307ed9e	GCA_013366655.1_ASM1336665v1_genomic	JABWPG010000030.1	5748	6230	1	TRUE	ATG	AGxAGG/AGGxGG	0.484	MNGTITTWFKDKGFGFIKDENGENRYFHVIKVANPDLIKKDAAVTFEPTTNNKGLSAYAVKVVPESKYIFIAGERIKITAIKSYLVYSEEVPVDTRIDKENPVLSVGVLLSNIRPKSDVKPGEMRSLKKLAITTFQGSTLIFTEDEIDIESTVKLLKGLK*	FALSE
v1_PLS_8d97a9fe9e9dae6d008abb261b025fda5b160ccd268f41f6c10e058ac307ed9e	classIIb_IP:I47_mchS3_tr|Q712P9|Q712P9_ECOLX	37.838	37	22	1	6	41	34	70	0.001	25.4	immunity_proteins.verified	FALSE	FALSE	GCA_013366755.1/GCA_013366755.1_ASM1336675v1_genomic|JABWPJ010000029.1|38685:39167:-1	v1_PLS_8d97a9fe9e9dae6d008abb261b025fda5b160ccd268f41f6c10e058ac307ed9e	GCA_013366755.1_ASM1336675v1_genomic	JABWPJ010000029.1	38685	39167	-1	TRUE	ATG	AGxAGG/AGGxGG	0.487	MNGTITTWFKDKGFGFIKDENGENRYFHVIKVANPDLIKKDAAVTFEPTTNNKGLSAYAVKVVPESKYIFIAGERIKITAIKSYLVYSEEVPVDTRIDKENPVLSVGVLLSNIRPKSDVKPGEMRSLKKLAITTFQGSTLIFTEDEIDIESTVKLLKGLK*	FALSE
v1_PLS_8d97a9fe9e9dae6d008abb261b025fda5b160ccd268f41f6c10e058ac307ed9e	classIIb_IP:I47_mchS3_tr|Q712P9|Q712P9_ECOLX	37.838	37	22	1	6	41	34	70	0.001	25.4	immunity_proteins.verified	FALSE	FALSE	GCF_013403355.1/GCF_013403355.1_ASM1340335v1_genomic|NZ_JACBPG010000029.1|5748:6230:1	v1_PLS_8d97a9fe9e9dae6d008abb261b025fda5b160ccd268f41f6c10e058ac307ed9e	GCF_013403355.1_ASM1340335v1_genomic	NZ_JACBPG010000029.1	5748	6230	1	TRUE	ATG	AGxAGG/AGGxGG	0.484	MNGTITTWFKDKGFGFIKDENGENRYFHVIKVANPDLIKKDAAVTFEPTTNNKGLSAYAVKVVPESKYIFIAGERIKITAIKSYLVYSEEVPVDTRIDKENPVLSVGVLLSNIRPKSDVKPGEMRSLKKLAITTFQGSTLIFTEDEIDIESTVKLLKGLK*	FALSE
v1_PLS_8d97a9fe9e9dae6d008abb261b025fda5b160ccd268f41f6c10e058ac307ed9e	classIIb_IP:I47_mchS3_tr|Q712P9|Q712P9_ECOLX	37.838	37	22	1	6	41	34	70	0.001	25.4	immunity_proteins.verified	FALSE	FALSE	GCA_013366795.1/GCA_013366795.1_ASM1336679v1_genomic|JABWPM010000030.1|5748:6230:1	v1_PLS_8d97a9fe9e9dae6d008abb261b025fda5b160ccd268f41f6c10e058ac307ed9e	GCA_013366795.1_ASM1336679v1_genomic	JABWPM010000030.1	5748	6230	1	TRUE	ATG	AGxAGG/AGGxGG	0.484	MNGTITTWFKDKGFGFIKDENGENRYFHVIKVANPDLIKKDAAVTFEPTTNNKGLSAYAVKVVPESKYIFIAGERIKITAIKSYLVYSEEVPVDTRIDKENPVLSVGVLLSNIRPKSDVKPGEMRSLKKLAITTFQGSTLIFTEDEIDIESTVKLLKGLK*	FALSE
v1_PLS_8d97a9fe9e9dae6d008abb261b025fda5b160ccd268f41f6c10e058ac307ed9e	classIIb_IP:I47_mchS3_tr|Q712P9|Q712P9_ECOLX	37.838	37	22	1	6	41	34	70	0.001	25.4	immunity_proteins.verified	FALSE	FALSE	GCF_029844965.1/GCF_029844965.1_ASM2984496v1_genomic|NZ_JAOCKV010000013.1|38668:39150:-1	v1_PLS_8d97a9fe9e9dae6d008abb261b025fda5b160ccd268f41f6c10e058ac307ed9e	GCF_029844965.1_ASM2984496v1_genomic	NZ_JAOCKV010000013.1	38668	39150	-1	TRUE	ATG	AGxAGG/AGGxGG	0.489	MNGTITTWFKDKGFGFIKDENGENRYFHVIKVANPDLIKKDAAVTFEPTTNNKGLSAYAVKVVPESKYIFIAGERIKITAIKSYLVYSEEVPVDTRIDKENPVLSVGVLLSNIRPKSDVKPGEMRSLKKLAITTFQGSTLIFTEDEIDIESTVKLLKGLK*	FALSE
v1_PLS_8d97a9fe9e9dae6d008abb261b025fda5b160ccd268f41f6c10e058ac307ed9e	classIIb_IP:I47_mchS3_tr|Q712P9|Q712P9_ECOLX	37.838	37	22	1	6	41	34	70	0.001	25.4	immunity_proteins.verified	FALSE	FALSE	GCA_024472015.1/GCA_024472015.1_ASM2447201v1_genomic|JAMOAK010000030.1|38665:39147:-1	v1_PLS_8d97a9fe9e9dae6d008abb261b025fda5b160ccd268f41f6c10e058ac307ed9e	GCA_024472015.1_ASM2447201v1_genomic	JAMOAK010000030.1	38665	39147	-1	TRUE	ATG	AGxAGG/AGGxGG	0.484	MNGTITTWFKDKGFGFIKDENGENRYFHVIKVANPDLIKKDAAVTFEPTTNNKGLSAYAVKVVPESKYIFIAGERIKITAIKSYLVYSEEVPVDTRIDKENPVLSVGVLLSNIRPKSDVKPGEMRSLKKLAITTFQGSTLIFTEDEIDIESTVKLLKGLK*	FALSE
v1_PLS_8d97a9fe9e9dae6d008abb261b025fda5b160ccd268f41f6c10e058ac307ed9e	classIIb_IP:I47_mchS3_tr|Q712P9|Q712P9_ECOLX	37.838	37	22	1	6	41	34	70	0.001	25.4	immunity_proteins.verified	FALSE	FALSE	GCA_002415205.1/GCA_002415205.1_ASM241520v1_genomic|DICB01000003.1|24541:25023:1	v1_PLS_8d97a9fe9e9dae6d008abb261b025fda5b160ccd268f41f6c10e058ac307ed9e	GCA_002415205.1_ASM241520v1_genomic	DICB01000003.1	24541	25023	1	TRUE	ATG	AGxAGG/AGGxGG	0.482	MNGTITTWFKDKGFGFIKDENGENRYFHVIKVANPDLIKKDAAVTFEPTTNNKGLSAYAVKVVPESKYIFIAGERIKITAIKSYLVYSEEVPVDTRIDKENPVLSVGVLLSNIRPKSDVKPGEMRSLKKLAITTFQGSTLIFTEDEIDIESTVKLLKGLK*	FALSE
v1_PLS_8d97a9fe9e9dae6d008abb261b025fda5b160ccd268f41f6c10e058ac307ed9e	classIIb_IP:I47_mchS3_tr|Q712P9|Q712P9_ECOLX	37.838	37	22	1	6	41	34	70	0.001	25.4	immunity_proteins.verified	FALSE	FALSE	GCF_013403385.1/GCF_013403385.1_ASM1340338v1_genomic|NZ_JACBPF010000031.1|5748:6230:1	v1_PLS_8d97a9fe9e9dae6d008abb261b025fda5b160ccd268f41f6c10e058ac307ed9e	GCF_013403385.1_ASM1340338v1_genomic	NZ_JACBPF010000031.1	5748	6230	1	TRUE	ATG	AGxAGG/AGGxGG	0.484	MNGTITTWFKDKGFGFIKDENGENRYFHVIKVANPDLIKKDAAVTFEPTTNNKGLSAYAVKVVPESKYIFIAGERIKITAIKSYLVYSEEVPVDTRIDKENPVLSVGVLLSNIRPKSDVKPGEMRSLKKLAITTFQGSTLIFTEDEIDIESTVKLLKGLK*	FALSE
v1_PLS_8d97a9fe9e9dae6d008abb261b025fda5b160ccd268f41f6c10e058ac307ed9e	classIIb_IP:I47_mchS3_tr|Q712P9|Q712P9_ECOLX	37.838	37	22	1	6	41	34	70	0.001	25.4	immunity_proteins.verified	FALSE	FALSE	GCF_013366795.1/GCF_013366795.1_ASM1336679v1_genomic|NZ_JABWPM010000030.1|5748:6230:1	v1_PLS_8d97a9fe9e9dae6d008abb261b025fda5b160ccd268f41f6c10e058ac307ed9e	GCF_013366795.1_ASM1336679v1_genomic	NZ_JABWPM010000030.1	5748	6230	1	TRUE	ATG	AGxAGG/AGGxGG	0.484	MNGTITTWFKDKGFGFIKDENGENRYFHVIKVANPDLIKKDAAVTFEPTTNNKGLSAYAVKVVPESKYIFIAGERIKITAIKSYLVYSEEVPVDTRIDKENPVLSVGVLLSNIRPKSDVKPGEMRSLKKLAITTFQGSTLIFTEDEIDIESTVKLLKGLK*	FALSE
v1_PLS_8d97a9fe9e9dae6d008abb261b025fda5b160ccd268f41f6c10e058ac307ed9e	classIIb_IP:I47_mchS3_tr|Q712P9|Q712P9_ECOLX	37.838	37	22	1	6	41	34	70	0.001	25.4	immunity_proteins.verified	FALSE	FALSE	GCF_013408185.1/GCF_013408185.1_ASM1340818v1_genomic|NZ_JACCEI010000021.1|22301:22783:1	v1_PLS_8d97a9fe9e9dae6d008abb261b025fda5b160ccd268f41f6c10e058ac307ed9e	GCF_013408185.1_ASM1340818v1_genomic	NZ_JACCEI010000021.1	22301	22783	1	TRUE	ATG	AGxAGG/AGGxGG	0.482	MNGTITTWFKDKGFGFIKDENGENRYFHVIKVANPDLIKKDAAVTFEPTTNNKGLSAYAVKVVPESKYIFIAGERIKITAIKSYLVYSEEVPVDTRIDKENPVLSVGVLLSNIRPKSDVKPGEMRSLKKLAITTFQGSTLIFTEDEIDIESTVKLLKGLK*	FALSE
v1_PLS_8d97a9fe9e9dae6d008abb261b025fda5b160ccd268f41f6c10e058ac307ed9e	classIIb_IP:I47_mchS3_tr|Q712P9|Q712P9_ECOLX	37.838	37	22	1	6	41	34	70	0.001	25.4	immunity_proteins.verified	FALSE	FALSE	GCA_002095305.1/GCA_002095305.1_ASM209530v1_genomic|MIEI01000081.1|9454:9936:1	v1_PLS_8d97a9fe9e9dae6d008abb261b025fda5b160ccd268f41f6c10e058ac307ed9e	GCA_002095305.1_ASM209530v1_genomic	MIEI01000081.1	9454	9936	1	TRUE	ATG	AGxAGG/AGGxGG	0.482	MNGTITTWFKDKGFGFIKDENGENRYFHVIKVANPDLIKKDAAVTFEPTTNNKGLSAYAVKVVPESKYIFIAGERIKITAIKSYLVYSEEVPVDTRIDKENPVLSVGVLLSNIRPKSDVKPGEMRSLKKLAITTFQGSTLIFTEDEIDIESTVKLLKGLK*	FALSE
v1_PLS_8d97a9fe9e9dae6d008abb261b025fda5b160ccd268f41f6c10e058ac307ed9e	classIIb_IP:I47_mchS3_tr|Q712P9|Q712P9_ECOLX	37.838	37	22	1	6	41	34	70	0.001	25.4	immunity_proteins.verified	FALSE	FALSE	GCA_013366695.1/GCA_013366695.1_ASM1336669v1_genomic|JABWPH010000030.1|38686:39168:-1	v1_PLS_8d97a9fe9e9dae6d008abb261b025fda5b160ccd268f41f6c10e058ac307ed9e	GCA_013366695.1_ASM1336669v1_genomic	JABWPH010000030.1	38686	39168	-1	TRUE	ATG	AGxAGG/AGGxGG	0.487	MNGTITTWFKDKGFGFIKDENGENRYFHVIKVANPDLIKKDAAVTFEPTTNNKGLSAYAVKVVPESKYIFIAGERIKITAIKSYLVYSEEVPVDTRIDKENPVLSVGVLLSNIRPKSDVKPGEMRSLKKLAITTFQGSTLIFTEDEIDIESTVKLLKGLK*	FALSE
v1_PLS_8d97a9fe9e9dae6d008abb261b025fda5b160ccd268f41f6c10e058ac307ed9e	classIIb_IP:I47_mchS3_tr|Q712P9|Q712P9_ECOLX	37.838	37	22	1	6	41	34	70	0.001	25.4	immunity_proteins.verified	FALSE	FALSE	GCF_029838485.1/GCF_029838485.1_ASM2983848v1_genomic|NZ_JAOBYT010000032.1|10576:11058:1	v1_PLS_8d97a9fe9e9dae6d008abb261b025fda5b160ccd268f41f6c10e058ac307ed9e	GCF_029838485.1_ASM2983848v1_genomic	NZ_JAOBYT010000032.1	10576	11058	1	TRUE	ATG	AGxAGG/AGGxGG	0.487	MNGTITTWFKDKGFGFIKDENGENRYFHVIKVANPDLIKKDAAVTFEPTTNNKGLSAYAVKVVPESKYIFIAGERIKITAIKSYLVYSEEVPVDTRIDKENPVLSVGVLLSNIRPKSDVKPGEMRSLKKLAITTFQGSTLIFTEDEIDIESTVKLLKGLK*	FALSE
v1_PLS_8d97a9fe9e9dae6d008abb261b025fda5b160ccd268f41f6c10e058ac307ed9e	classIIb_IP:I47_mchS3_tr|Q712P9|Q712P9_ECOLX	37.838	37	22	1	6	41	34	70	0.001	25.4	immunity_proteins.verified	FALSE	FALSE	GCA_013366815.1/GCA_013366815.1_ASM1336681v1_genomic|JABWPL010000030.1|38686:39168:-1	v1_PLS_8d97a9fe9e9dae6d008abb261b025fda5b160ccd268f41f6c10e058ac307ed9e	GCA_013366815.1_ASM1336681v1_genomic	JABWPL010000030.1	38686	39168	-1	TRUE	ATG	AGxAGG/AGGxGG	0.487	MNGTITTWFKDKGFGFIKDENGENRYFHVIKVANPDLIKKDAAVTFEPTTNNKGLSAYAVKVVPESKYIFIAGERIKITAIKSYLVYSEEVPVDTRIDKENPVLSVGVLLSNIRPKSDVKPGEMRSLKKLAITTFQGSTLIFTEDEIDIESTVKLLKGLK*	FALSE
v1_PLS_8d97a9fe9e9dae6d008abb261b025fda5b160ccd268f41f6c10e058ac307ed9e	classIIb_IP:I47_mchS3_tr|Q712P9|Q712P9_ECOLX	37.838	37	22	1	6	41	34	70	0.001	25.4	immunity_proteins.verified	FALSE	FALSE	GCA_013366775.1/GCA_013366775.1_ASM1336677v1_genomic|JABWPK010000030.1|5748:6230:1	v1_PLS_8d97a9fe9e9dae6d008abb261b025fda5b160ccd268f41f6c10e058ac307ed9e	GCA_013366775.1_ASM1336677v1_genomic	JABWPK010000030.1	5748	6230	1	TRUE	ATG	AGxAGG/AGGxGG	0.484	MNGTITTWFKDKGFGFIKDENGENRYFHVIKVANPDLIKKDAAVTFEPTTNNKGLSAYAVKVVPESKYIFIAGERIKITAIKSYLVYSEEVPVDTRIDKENPVLSVGVLLSNIRPKSDVKPGEMRSLKKLAITTFQGSTLIFTEDEIDIESTVKLLKGLK*	FALSE
v1_PLS_8d97a9fe9e9dae6d008abb261b025fda5b160ccd268f41f6c10e058ac307ed9e	classIIb_IP:I47_mchS3_tr|Q712P9|Q712P9_ECOLX	37.838	37	22	1	6	41	34	70	0.001	25.4	immunity_proteins.verified	FALSE	FALSE	GCA_013403315.1/GCA_013403315.1_ASM1340331v1_genomic|JACBPK010000030.1|38686:39168:-1	v1_PLS_8d97a9fe9e9dae6d008abb261b025fda5b160ccd268f41f6c10e058ac307ed9e	GCA_013403315.1_ASM1340331v1_genomic	JACBPK010000030.1	38686	39168	-1	TRUE	ATG	AGxAGG/AGGxGG	0.487	MNGTITTWFKDKGFGFIKDENGENRYFHVIKVANPDLIKKDAAVTFEPTTNNKGLSAYAVKVVPESKYIFIAGERIKITAIKSYLVYSEEVPVDTRIDKENPVLSVGVLLSNIRPKSDVKPGEMRSLKKLAITTFQGSTLIFTEDEIDIESTVKLLKGLK*	FALSE
v1_PLS_8d97a9fe9e9dae6d008abb261b025fda5b160ccd268f41f6c10e058ac307ed9e	classIIb_IP:I47_mchS3_tr|Q712P9|Q712P9_ECOLX	37.838	37	22	1	6	41	34	70	0.001	25.4	immunity_proteins.verified	FALSE	FALSE	GCA_013408185.1/GCA_013408185.1_ASM1340818v1_genomic|JACCEI010000021.1|22301:22783:1	v1_PLS_8d97a9fe9e9dae6d008abb261b025fda5b160ccd268f41f6c10e058ac307ed9e	GCA_013408185.1_ASM1340818v1_genomic	JACCEI010000021.1	22301	22783	1	TRUE	ATG	AGxAGG/AGGxGG	0.482	MNGTITTWFKDKGFGFIKDENGENRYFHVIKVANPDLIKKDAAVTFEPTTNNKGLSAYAVKVVPESKYIFIAGERIKITAIKSYLVYSEEVPVDTRIDKENPVLSVGVLLSNIRPKSDVKPGEMRSLKKLAITTFQGSTLIFTEDEIDIESTVKLLKGLK*	FALSE
v1_PLS_8d97a9fe9e9dae6d008abb261b025fda5b160ccd268f41f6c10e058ac307ed9e	classIIb_IP:I47_mchS3_tr|Q712P9|Q712P9_ECOLX	37.838	37	22	1	6	41	34	70	0.001	25.4	immunity_proteins.verified	FALSE	FALSE	GCF_024472015.1/GCF_024472015.1_ASM2447201v1_genomic|NZ_JAMOAK010000030.1|38665:39147:-1	v1_PLS_8d97a9fe9e9dae6d008abb261b025fda5b160ccd268f41f6c10e058ac307ed9e	GCF_024472015.1_ASM2447201v1_genomic	NZ_JAMOAK010000030.1	38665	39147	-1	TRUE	ATG	AGxAGG/AGGxGG	0.484	MNGTITTWFKDKGFGFIKDENGENRYFHVIKVANPDLIKKDAAVTFEPTTNNKGLSAYAVKVVPESKYIFIAGERIKITAIKSYLVYSEEVPVDTRIDKENPVLSVGVLLSNIRPKSDVKPGEMRSLKKLAITTFQGSTLIFTEDEIDIESTVKLLKGLK*	FALSE
v1_PLS_8d97a9fe9e9dae6d008abb261b025fda5b160ccd268f41f6c10e058ac307ed9e	classIIb_IP:I47_mchS3_tr|Q712P9|Q712P9_ECOLX	37.838	37	22	1	6	41	34	70	0.001	25.4	immunity_proteins.verified	FALSE	FALSE	GCA_900538665.1/GCA_900538665.1_UMGS47_genomic|UPZE01000037.1|9072:9554:1	v1_PLS_8d97a9fe9e9dae6d008abb261b025fda5b160ccd268f41f6c10e058ac307ed9e	GCA_900538665.1_UMGS47_genomic	UPZE01000037.1	9072	9554	1	TRUE	ATG	AGxAGG/AGGxGG	0.482	MNGTITTWFKDKGFGFIKDENGENRYFHVIKVANPDLIKKDAAVTFEPTTNNKGLSAYAVKVVPESKYIFIAGERIKITAIKSYLVYSEEVPVDTRIDKENPVLSVGVLLSNIRPKSDVKPGEMRSLKKLAITTFQGSTLIFTEDEIDIESTVKLLKGLK*	FALSE
v1_PLS_8d97a9fe9e9dae6d008abb261b025fda5b160ccd268f41f6c10e058ac307ed9e	classIIb_IP:I47_mchS3_tr|Q712P9|Q712P9_ECOLX	37.838	37	22	1	6	41	34	70	0.001	25.4	immunity_proteins.verified	FALSE	FALSE	GCA_013403365.1/GCA_013403365.1_ASM1340336v1_genomic|JACBPH010000031.1|38685:39167:-1	v1_PLS_8d97a9fe9e9dae6d008abb261b025fda5b160ccd268f41f6c10e058ac307ed9e	GCA_013403365.1_ASM1340336v1_genomic	JACBPH010000031.1	38685	39167	-1	TRUE	ATG	AGxAGG/AGGxGG	0.487	MNGTITTWFKDKGFGFIKDENGENRYFHVIKVANPDLIKKDAAVTFEPTTNNKGLSAYAVKVVPESKYIFIAGERIKITAIKSYLVYSEEVPVDTRIDKENPVLSVGVLLSNIRPKSDVKPGEMRSLKKLAITTFQGSTLIFTEDEIDIESTVKLLKGLK*	FALSE
v1_PLS_8d97a9fe9e9dae6d008abb261b025fda5b160ccd268f41f6c10e058ac307ed9e	classIIb_IP:I47_mchS3_tr|Q712P9|Q712P9_ECOLX	37.838	37	22	1	6	41	34	70	0.001	25.4	immunity_proteins.verified	FALSE	FALSE	GCA_013403355.1/GCA_013403355.1_ASM1340335v1_genomic|JACBPG010000029.1|5748:6230:1	v1_PLS_8d97a9fe9e9dae6d008abb261b025fda5b160ccd268f41f6c10e058ac307ed9e	GCA_013403355.1_ASM1340335v1_genomic	JACBPG010000029.1	5748	6230	1	TRUE	ATG	AGxAGG/AGGxGG	0.484	MNGTITTWFKDKGFGFIKDENGENRYFHVIKVANPDLIKKDAAVTFEPTTNNKGLSAYAVKVVPESKYIFIAGERIKITAIKSYLVYSEEVPVDTRIDKENPVLSVGVLLSNIRPKSDVKPGEMRSLKKLAITTFQGSTLIFTEDEIDIESTVKLLKGLK*	FALSE
v1_PLS_8d97a9fe9e9dae6d008abb261b025fda5b160ccd268f41f6c10e058ac307ed9e	classIIb_IP:I47_mchS3_tr|Q712P9|Q712P9_ECOLX	37.838	37	22	1	6	41	34	70	0.001	25.4	immunity_proteins.verified	FALSE	FALSE	GCA_013366715.1/GCA_013366715.1_ASM1336671v1_genomic|JABWPI010000029.1|39018:39500:-1	v1_PLS_8d97a9fe9e9dae6d008abb261b025fda5b160ccd268f41f6c10e058ac307ed9e	GCA_013366715.1_ASM1336671v1_genomic	JABWPI010000029.1	39018	39500	-1	TRUE	ATG	AGxAGG/AGGxGG	0.487	MNGTITTWFKDKGFGFIKDENGENRYFHVIKVANPDLIKKDAAVTFEPTTNNKGLSAYAVKVVPESKYIFIAGERIKITAIKSYLVYSEEVPVDTRIDKENPVLSVGVLLSNIRPKSDVKPGEMRSLKKLAITTFQGSTLIFTEDEIDIESTVKLLKGLK*	FALSE
v1_PLS_8d97a9fe9e9dae6d008abb261b025fda5b160ccd268f41f6c10e058ac307ed9e	classIIb_IP:I47_mchS3_tr|Q712P9|Q712P9_ECOLX	37.838	37	22	1	6	41	34	70	0.001	25.4	immunity_proteins.verified	FALSE	FALSE	GCF_013366715.1/GCF_013366715.1_ASM1336671v1_genomic|NZ_JABWPI010000029.1|39018:39500:-1	v1_PLS_8d97a9fe9e9dae6d008abb261b025fda5b160ccd268f41f6c10e058ac307ed9e	GCF_013366715.1_ASM1336671v1_genomic	NZ_JABWPI010000029.1	39018	39500	-1	TRUE	ATG	AGxAGG/AGGxGG	0.487	MNGTITTWFKDKGFGFIKDENGENRYFHVIKVANPDLIKKDAAVTFEPTTNNKGLSAYAVKVVPESKYIFIAGERIKITAIKSYLVYSEEVPVDTRIDKENPVLSVGVLLSNIRPKSDVKPGEMRSLKKLAITTFQGSTLIFTEDEIDIESTVKLLKGLK*	FALSE
v1_PLS_8d97a9fe9e9dae6d008abb261b025fda5b160ccd268f41f6c10e058ac307ed9e	classIIb_IP:I47_mchS3_tr|Q712P9|Q712P9_ECOLX	37.838	37	22	1	6	41	34	70	0.001	25.4	immunity_proteins.verified	FALSE	FALSE	GCF_002233725.1/GCF_002233725.1_ASM223372v1_genomic|NZ_NHBE01000028.1|9584:10066:1	v1_PLS_8d97a9fe9e9dae6d008abb261b025fda5b160ccd268f41f6c10e058ac307ed9e	GCF_002233725.1_ASM223372v1_genomic	NZ_NHBE01000028.1	9584	10066	1	TRUE	ATG	AGxAGG/AGGxGG	0.482	MNGTITTWFKDKGFGFIKDENGENRYFHVIKVANPDLIKKDAAVTFEPTTNNKGLSAYAVKVVPESKYIFIAGERIKITAIKSYLVYSEEVPVDTRIDKENPVLSVGVLLSNIRPKSDVKPGEMRSLKKLAITTFQGSTLIFTEDEIDIESTVKLLKGLK*	FALSE
v1_PLS_8d97a9fe9e9dae6d008abb261b025fda5b160ccd268f41f6c10e058ac307ed9e	classIIb_IP:I47_mchS3_tr|Q712P9|Q712P9_ECOLX	37.838	37	22	1	6	41	34	70	0.001	25.4	immunity_proteins.verified	FALSE	FALSE	GCF_946900895.1/GCF_946900895.1_PRJEB55203_genomic|NZ_CAMPPM010000001.1|36119:36601:-1	v1_PLS_8d97a9fe9e9dae6d008abb261b025fda5b160ccd268f41f6c10e058ac307ed9e	GCF_946900895.1_PRJEB55203_genomic	NZ_CAMPPM010000001.1	36119	36601	-1	TRUE	ATG	AGxAGG/AGGxGG	0.487	MNGTITTWFKDKGFGFIKDENGENRYFHVIKVANPDLIKKDAAVTFEPTTNNKGLSAYAVKVVPESKYIFIAGERIKITAIKSYLVYSEEVPVDTRIDKENPVLSVGVLLSNIRPKSDVKPGEMRSLKKLAITTFQGSTLIFTEDEIDIESTVKLLKGLK*	FALSE
v1_PLS_8d97a9fe9e9dae6d008abb261b025fda5b160ccd268f41f6c10e058ac307ed9e	classIIb_IP:I47_mchS3_tr|Q712P9|Q712P9_ECOLX	37.838	37	22	1	6	41	34	70	0.001	25.4	immunity_proteins.verified	FALSE	FALSE	GCF_013403305.1/GCF_013403305.1_ASM1340330v1_genomic|NZ_JACBPI010000030.1|5748:6230:1	v1_PLS_8d97a9fe9e9dae6d008abb261b025fda5b160ccd268f41f6c10e058ac307ed9e	GCF_013403305.1_ASM1340330v1_genomic	NZ_JACBPI010000030.1	5748	6230	1	TRUE	ATG	AGxAGG/AGGxGG	0.484	MNGTITTWFKDKGFGFIKDENGENRYFHVIKVANPDLIKKDAAVTFEPTTNNKGLSAYAVKVVPESKYIFIAGERIKITAIKSYLVYSEEVPVDTRIDKENPVLSVGVLLSNIRPKSDVKPGEMRSLKKLAITTFQGSTLIFTEDEIDIESTVKLLKGLK*	FALSE
v1_PLS_8d97a9fe9e9dae6d008abb261b025fda5b160ccd268f41f6c10e058ac307ed9e	classIIb_IP:I47_mchS3_tr|Q712P9|Q712P9_ECOLX	37.838	37	22	1	6	41	34	70	0.001	25.4	immunity_proteins.verified	FALSE	FALSE	GCF_013366815.1/GCF_013366815.1_ASM1336681v1_genomic|NZ_JABWPL010000030.1|38686:39168:-1	v1_PLS_8d97a9fe9e9dae6d008abb261b025fda5b160ccd268f41f6c10e058ac307ed9e	GCF_013366815.1_ASM1336681v1_genomic	NZ_JABWPL010000030.1	38686	39168	-1	TRUE	ATG	AGxAGG/AGGxGG	0.487	MNGTITTWFKDKGFGFIKDENGENRYFHVIKVANPDLIKKDAAVTFEPTTNNKGLSAYAVKVVPESKYIFIAGERIKITAIKSYLVYSEEVPVDTRIDKENPVLSVGVLLSNIRPKSDVKPGEMRSLKKLAITTFQGSTLIFTEDEIDIESTVKLLKGLK*	FALSE
v1_PLS_8d97a9fe9e9dae6d008abb261b025fda5b160ccd268f41f6c10e058ac307ed9e	classIIb_IP:I47_mchS3_tr|Q712P9|Q712P9_ECOLX	37.838	37	22	1	6	41	34	70	0.001	25.4	immunity_proteins.verified	FALSE	FALSE	GCF_002095305.1/GCF_002095305.1_ASM209530v1_genomic|NZ_MIEI01000081.1|9454:9936:1	v1_PLS_8d97a9fe9e9dae6d008abb261b025fda5b160ccd268f41f6c10e058ac307ed9e	GCF_002095305.1_ASM209530v1_genomic	NZ_MIEI01000081.1	9454	9936	1	TRUE	ATG	AGxAGG/AGGxGG	0.482	MNGTITTWFKDKGFGFIKDENGENRYFHVIKVANPDLIKKDAAVTFEPTTNNKGLSAYAVKVVPESKYIFIAGERIKITAIKSYLVYSEEVPVDTRIDKENPVLSVGVLLSNIRPKSDVKPGEMRSLKKLAITTFQGSTLIFTEDEIDIESTVKLLKGLK*	FALSE
v1_PLS_8d97a9fe9e9dae6d008abb261b025fda5b160ccd268f41f6c10e058ac307ed9e	classIIb_IP:I47_mchS3_tr|Q712P9|Q712P9_ECOLX	37.838	37	22	1	6	41	34	70	0.001	25.4	immunity_proteins.verified	FALSE	FALSE	GCA_002434205.1/GCA_002434205.1_ASM243420v1_genomic|DJJQ01000036.1|36012:36494:-1	v1_PLS_8d97a9fe9e9dae6d008abb261b025fda5b160ccd268f41f6c10e058ac307ed9e	GCA_002434205.1_ASM243420v1_genomic	DJJQ01000036.1	36012	36494	-1	TRUE	ATG	AGxAGG/AGGxGG	0.487	MNGTITTWFKDKGFGFIKDENGENRYFHVIKVANPDLIKKDAAVTFEPTTNNKGLSAYAVKVVPESKYIFIAGERIKITAIKSYLVYSEEVPVDTRIDKENPVLSVGVLLSNIRPKSDVKPGEMRSLKKLAITTFQGSTLIFTEDEIDIESTVKLLKGLK*	FALSE
v1_PLS_8d97a9fe9e9dae6d008abb261b025fda5b160ccd268f41f6c10e058ac307ed9e	classIIb_IP:I47_mchS3_tr|Q712P9|Q712P9_ECOLX	37.838	37	22	1	6	41	34	70	0.001	25.4	immunity_proteins.verified	FALSE	FALSE	GCF_013403365.1/GCF_013403365.1_ASM1340336v1_genomic|NZ_JACBPH010000031.1|38685:39167:-1	v1_PLS_8d97a9fe9e9dae6d008abb261b025fda5b160ccd268f41f6c10e058ac307ed9e	GCF_013403365.1_ASM1340336v1_genomic	NZ_JACBPH010000031.1	38685	39167	-1	TRUE	ATG	AGxAGG/AGGxGG	0.487	MNGTITTWFKDKGFGFIKDENGENRYFHVIKVANPDLIKKDAAVTFEPTTNNKGLSAYAVKVVPESKYIFIAGERIKITAIKSYLVYSEEVPVDTRIDKENPVLSVGVLLSNIRPKSDVKPGEMRSLKKLAITTFQGSTLIFTEDEIDIESTVKLLKGLK*	FALSE
v1_PLS_8d97a9fe9e9dae6d008abb261b025fda5b160ccd268f41f6c10e058ac307ed9e	classIIb_IP:I47_mchS3_tr|Q712P9|Q712P9_ECOLX	37.838	37	22	1	6	41	34	70	0.001	25.4	immunity_proteins.verified	FALSE	FALSE	GCA_937952525.1/GCA_937952525.1_SRR6853363_bin.23_CONCOCT_v1.1_MAG_genomic|CALFYJ010000005.1|4422:4904:1	v1_PLS_8d97a9fe9e9dae6d008abb261b025fda5b160ccd268f41f6c10e058ac307ed9e	GCA_937952525.1_SRR6853363_bin.23_CONCOCT_v1.1_MAG_genomic	CALFYJ010000005.1	4422	4904	1	TRUE	ATG	AGxAGG/AGGxGG	0.484	MNGTITTWFKDKGFGFIKDENGENRYFHVIKVANPDLIKKDAAVTFEPTTNNKGLSAYAVKVVPESKYIFIAGERIKITAIKSYLVYSEEVPVDTRIDKENPVLSVGVLLSNIRPKSDVKPGEMRSLKKLAITTFQGSTLIFTEDEIDIESTVKLLKGLK*	FALSE
v1_PLS_8d97a9fe9e9dae6d008abb261b025fda5b160ccd268f41f6c10e058ac307ed9e	classIIb_IP:I47_mchS3_tr|Q712P9|Q712P9_ECOLX	37.838	37	22	1	6	41	34	70	0.001	25.4	immunity_proteins.verified	FALSE	FALSE	GCF_013366665.1/GCF_013366665.1_ASM1336666v1_genomic|NZ_JABWPF010000030.1|5748:6230:1	v1_PLS_8d97a9fe9e9dae6d008abb261b025fda5b160ccd268f41f6c10e058ac307ed9e	GCF_013366665.1_ASM1336666v1_genomic	NZ_JABWPF010000030.1	5748	6230	1	TRUE	ATG	AGxAGG/AGGxGG	0.484	MNGTITTWFKDKGFGFIKDENGENRYFHVIKVANPDLIKKDAAVTFEPTTNNKGLSAYAVKVVPESKYIFIAGERIKITAIKSYLVYSEEVPVDTRIDKENPVLSVGVLLSNIRPKSDVKPGEMRSLKKLAITTFQGSTLIFTEDEIDIESTVKLLKGLK*	FALSE
v1_PLS_8d97a9fe9e9dae6d008abb261b025fda5b160ccd268f41f6c10e058ac307ed9e	classIIb_IP:I47_mchS3_tr|Q712P9|Q712P9_ECOLX	37.838	37	22	1	6	41	34	70	0.001	25.4	immunity_proteins.verified	FALSE	FALSE	GCA_002233725.1/GCA_002233725.1_ASM223372v1_genomic|NHBE01000028.1|9584:10066:1	v1_PLS_8d97a9fe9e9dae6d008abb261b025fda5b160ccd268f41f6c10e058ac307ed9e	GCA_002233725.1_ASM223372v1_genomic	NHBE01000028.1	9584	10066	1	TRUE	ATG	AGxAGG/AGGxGG	0.482	MNGTITTWFKDKGFGFIKDENGENRYFHVIKVANPDLIKKDAAVTFEPTTNNKGLSAYAVKVVPESKYIFIAGERIKITAIKSYLVYSEEVPVDTRIDKENPVLSVGVLLSNIRPKSDVKPGEMRSLKKLAITTFQGSTLIFTEDEIDIESTVKLLKGLK*	FALSE
v1_PLS_8d97a9fe9e9dae6d008abb261b025fda5b160ccd268f41f6c10e058ac307ed9e	classIIb_IP:I47_mchS3_tr|Q712P9|Q712P9_ECOLX	37.838	37	22	1	6	41	34	70	0.001	25.4	immunity_proteins.verified	FALSE	FALSE	GCA_013403385.1/GCA_013403385.1_ASM1340338v1_genomic|JACBPF010000031.1|5748:6230:1	v1_PLS_8d97a9fe9e9dae6d008abb261b025fda5b160ccd268f41f6c10e058ac307ed9e	GCA_013403385.1_ASM1340338v1_genomic	JACBPF010000031.1	5748	6230	1	TRUE	ATG	AGxAGG/AGGxGG	0.484	MNGTITTWFKDKGFGFIKDENGENRYFHVIKVANPDLIKKDAAVTFEPTTNNKGLSAYAVKVVPESKYIFIAGERIKITAIKSYLVYSEEVPVDTRIDKENPVLSVGVLLSNIRPKSDVKPGEMRSLKKLAITTFQGSTLIFTEDEIDIESTVKLLKGLK*	FALSE
v1_PLS_8d97a9fe9e9dae6d008abb261b025fda5b160ccd268f41f6c10e058ac307ed9e	classIIb_IP:I47_mchS3_tr|Q712P9|Q712P9_ECOLX	37.838	37	22	1	6	41	34	70	0.001	25.4	immunity_proteins.verified	FALSE	FALSE	GCA_946900895.1/GCA_946900895.1_PRJEB55203_genomic|CAMPPM010000001.1|36119:36601:-1	v1_PLS_8d97a9fe9e9dae6d008abb261b025fda5b160ccd268f41f6c10e058ac307ed9e	GCA_946900895.1_PRJEB55203_genomic	CAMPPM010000001.1	36119	36601	-1	TRUE	ATG	AGxAGG/AGGxGG	0.487	MNGTITTWFKDKGFGFIKDENGENRYFHVIKVANPDLIKKDAAVTFEPTTNNKGLSAYAVKVVPESKYIFIAGERIKITAIKSYLVYSEEVPVDTRIDKENPVLSVGVLLSNIRPKSDVKPGEMRSLKKLAITTFQGSTLIFTEDEIDIESTVKLLKGLK*	FALSE
v1_PLS_8d97a9fe9e9dae6d008abb261b025fda5b160ccd268f41f6c10e058ac307ed9e	classIIb_IP:I47_mchS3_tr|Q712P9|Q712P9_ECOLX	37.838	37	22	1	6	41	34	70	0.001	25.4	immunity_proteins.verified	FALSE	FALSE	GCA_020093255.1/GCA_020093255.1_ASM2009325v1_genomic|JAITXZ010000032.1|4422:4904:1	v1_PLS_8d97a9fe9e9dae6d008abb261b025fda5b160ccd268f41f6c10e058ac307ed9e	GCA_020093255.1_ASM2009325v1_genomic	JAITXZ010000032.1	4422	4904	1	TRUE	ATG	AGxAGG/AGGxGG	0.484	MNGTITTWFKDKGFGFIKDENGENRYFHVIKVANPDLIKKDAAVTFEPTTNNKGLSAYAVKVVPESKYIFIAGERIKITAIKSYLVYSEEVPVDTRIDKENPVLSVGVLLSNIRPKSDVKPGEMRSLKKLAITTFQGSTLIFTEDEIDIESTVKLLKGLK*	FALSE
v1_PLS_8d97a9fe9e9dae6d008abb261b025fda5b160ccd268f41f6c10e058ac307ed9e	classIIb_IP:I47_mchS3_tr|Q712P9|Q712P9_ECOLX	37.838	37	22	1	6	41	34	70	0.001	25.4	immunity_proteins.verified	FALSE	FALSE	GCF_013403335.1/GCF_013403335.1_ASM1340333v1_genomic|NZ_JACBPJ010000030.1|5748:6230:1	v1_PLS_8d97a9fe9e9dae6d008abb261b025fda5b160ccd268f41f6c10e058ac307ed9e	GCF_013403335.1_ASM1340333v1_genomic	NZ_JACBPJ010000030.1	5748	6230	1	TRUE	ATG	AGxAGG/AGGxGG	0.484	MNGTITTWFKDKGFGFIKDENGENRYFHVIKVANPDLIKKDAAVTFEPTTNNKGLSAYAVKVVPESKYIFIAGERIKITAIKSYLVYSEEVPVDTRIDKENPVLSVGVLLSNIRPKSDVKPGEMRSLKKLAITTFQGSTLIFTEDEIDIESTVKLLKGLK*	FALSE
v1_PLS_8d97a9fe9e9dae6d008abb261b025fda5b160ccd268f41f6c10e058ac307ed9e	classIIb_IP:I47_mchS3_tr|Q712P9|Q712P9_ECOLX	37.838	37	22	1	6	41	34	70	0.001	25.4	immunity_proteins.verified	FALSE	FALSE	GCF_013366695.1/GCF_013366695.1_ASM1336669v1_genomic|NZ_JABWPH010000030.1|38686:39168:-1	v1_PLS_8d97a9fe9e9dae6d008abb261b025fda5b160ccd268f41f6c10e058ac307ed9e	GCF_013366695.1_ASM1336669v1_genomic	NZ_JABWPH010000030.1	38686	39168	-1	TRUE	ATG	AGxAGG/AGGxGG	0.487	MNGTITTWFKDKGFGFIKDENGENRYFHVIKVANPDLIKKDAAVTFEPTTNNKGLSAYAVKVVPESKYIFIAGERIKITAIKSYLVYSEEVPVDTRIDKENPVLSVGVLLSNIRPKSDVKPGEMRSLKKLAITTFQGSTLIFTEDEIDIESTVKLLKGLK*	FALSE
v1_PLS_8d97a9fe9e9dae6d008abb261b025fda5b160ccd268f41f6c10e058ac307ed9e	classIIb_IP:I47_mchS3_tr|Q712P9|Q712P9_ECOLX	37.838	37	22	1	6	41	34	70	0.001	25.4	immunity_proteins.verified	FALSE	FALSE	GCF_013403315.1/GCF_013403315.1_ASM1340331v1_genomic|NZ_JACBPK010000030.1|38686:39168:-1	v1_PLS_8d97a9fe9e9dae6d008abb261b025fda5b160ccd268f41f6c10e058ac307ed9e	GCF_013403315.1_ASM1340331v1_genomic	NZ_JACBPK010000030.1	38686	39168	-1	TRUE	ATG	AGxAGG/AGGxGG	0.487	MNGTITTWFKDKGFGFIKDENGENRYFHVIKVANPDLIKKDAAVTFEPTTNNKGLSAYAVKVVPESKYIFIAGERIKITAIKSYLVYSEEVPVDTRIDKENPVLSVGVLLSNIRPKSDVKPGEMRSLKKLAITTFQGSTLIFTEDEIDIESTVKLLKGLK*	FALSE
v1_PLS_8d97a9fe9e9dae6d008abb261b025fda5b160ccd268f41f6c10e058ac307ed9e	classIIb_IP:I47_mchS3_tr|Q712P9|Q712P9_ECOLX	37.838	37	22	1	6	41	34	70	0.001	25.4	immunity_proteins.verified	FALSE	FALSE	GCA_001743465.1/GCA_001743465.1_ASM174346v1_genomic|MIZY01000025.1|5832:6314:1	v1_PLS_8d97a9fe9e9dae6d008abb261b025fda5b160ccd268f41f6c10e058ac307ed9e	GCA_001743465.1_ASM174346v1_genomic	MIZY01000025.1	5832	6314	1	TRUE	ATG	AGxAGG/AGGxGG	0.484	MNGTITTWFKDKGFGFIKDENGENRYFHVIKVANPDLIKKDAAVTFEPTTNNKGLSAYAVKVVPESKYIFIAGERIKITAIKSYLVYSEEVPVDTRIDKENPVLSVGVLLSNIRPKSDVKPGEMRSLKKLAITTFQGSTLIFTEDEIDIESTVKLLKGLK*	FALSE
v1_PLS_8d97a9fe9e9dae6d008abb261b025fda5b160ccd268f41f6c10e058ac307ed9e	classIIb_IP:I47_mchS3_tr|Q712P9|Q712P9_ECOLX	37.838	37	22	1	6	41	34	70	0.001	25.4	immunity_proteins.verified	FALSE	FALSE	GCA_029844965.1/GCA_029844965.1_ASM2984496v1_genomic|JAOCKV010000013.1|38668:39150:-1	v1_PLS_8d97a9fe9e9dae6d008abb261b025fda5b160ccd268f41f6c10e058ac307ed9e	GCA_029844965.1_ASM2984496v1_genomic	JAOCKV010000013.1	38668	39150	-1	TRUE	ATG	AGxAGG/AGGxGG	0.489	MNGTITTWFKDKGFGFIKDENGENRYFHVIKVANPDLIKKDAAVTFEPTTNNKGLSAYAVKVVPESKYIFIAGERIKITAIKSYLVYSEEVPVDTRIDKENPVLSVGVLLSNIRPKSDVKPGEMRSLKKLAITTFQGSTLIFTEDEIDIESTVKLLKGLK*	FALSE
v1_PLS_8d97a9fe9e9dae6d008abb261b025fda5b160ccd268f41f6c10e058ac307ed9e	classIIb_IP:I47_mchS3_tr|Q712P9|Q712P9_ECOLX	37.838	37	22	1	6	41	34	70	0.001	25.4	immunity_proteins.verified	FALSE	FALSE	GCF_013366755.1/GCF_013366755.1_ASM1336675v1_genomic|NZ_JABWPJ010000029.1|38685:39167:-1	v1_PLS_8d97a9fe9e9dae6d008abb261b025fda5b160ccd268f41f6c10e058ac307ed9e	GCF_013366755.1_ASM1336675v1_genomic	NZ_JABWPJ010000029.1	38685	39167	-1	TRUE	ATG	AGxAGG/AGGxGG	0.487	MNGTITTWFKDKGFGFIKDENGENRYFHVIKVANPDLIKKDAAVTFEPTTNNKGLSAYAVKVVPESKYIFIAGERIKITAIKSYLVYSEEVPVDTRIDKENPVLSVGVLLSNIRPKSDVKPGEMRSLKKLAITTFQGSTLIFTEDEIDIESTVKLLKGLK*	FALSE
v1_PLS_8d97a9fe9e9dae6d008abb261b025fda5b160ccd268f41f6c10e058ac307ed9e	classIIb_IP:I47_mchS3_tr|Q712P9|Q712P9_ECOLX	37.838	37	22	1	6	41	34	70	0.001	25.4	immunity_proteins.verified	FALSE	FALSE	GCF_013366685.1/GCF_013366685.1_ASM1336668v1_genomic|NZ_JABWPE010000030.1|5748:6230:1	v1_PLS_8d97a9fe9e9dae6d008abb261b025fda5b160ccd268f41f6c10e058ac307ed9e	GCF_013366685.1_ASM1336668v1_genomic	NZ_JABWPE010000030.1	5748	6230	1	TRUE	ATG	AGxAGG/AGGxGG	0.484	MNGTITTWFKDKGFGFIKDENGENRYFHVIKVANPDLIKKDAAVTFEPTTNNKGLSAYAVKVVPESKYIFIAGERIKITAIKSYLVYSEEVPVDTRIDKENPVLSVGVLLSNIRPKSDVKPGEMRSLKKLAITTFQGSTLIFTEDEIDIESTVKLLKGLK*	FALSE
v1_PLS_8d97a9fe9e9dae6d008abb261b025fda5b160ccd268f41f6c10e058ac307ed9e	classIIb_IP:I47_mchS3_tr|Q712P9|Q712P9_ECOLX	37.838	37	22	1	6	41	34	70	0.001	25.4	immunity_proteins.verified	FALSE	FALSE	GCA_013366685.1/GCA_013366685.1_ASM1336668v1_genomic|JABWPE010000030.1|5748:6230:1	v1_PLS_8d97a9fe9e9dae6d008abb261b025fda5b160ccd268f41f6c10e058ac307ed9e	GCA_013366685.1_ASM1336668v1_genomic	JABWPE010000030.1	5748	6230	1	TRUE	ATG	AGxAGG/AGGxGG	0.484	MNGTITTWFKDKGFGFIKDENGENRYFHVIKVANPDLIKKDAAVTFEPTTNNKGLSAYAVKVVPESKYIFIAGERIKITAIKSYLVYSEEVPVDTRIDKENPVLSVGVLLSNIRPKSDVKPGEMRSLKKLAITTFQGSTLIFTEDEIDIESTVKLLKGLK*	FALSE
v1_PLS_8d97a9fe9e9dae6d008abb261b025fda5b160ccd268f41f6c10e058ac307ed9e	classIIb_IP:I47_mchS3_tr|Q712P9|Q712P9_ECOLX	37.838	37	22	1	6	41	34	70	0.001	25.4	immunity_proteins.verified	FALSE	FALSE	GCA_029838485.1/GCA_029838485.1_ASM2983848v1_genomic|JAOBYT010000032.1|10576:11058:1	v1_PLS_8d97a9fe9e9dae6d008abb261b025fda5b160ccd268f41f6c10e058ac307ed9e	GCA_029838485.1_ASM2983848v1_genomic	JAOBYT010000032.1	10576	11058	1	TRUE	ATG	AGxAGG/AGGxGG	0.487	MNGTITTWFKDKGFGFIKDENGENRYFHVIKVANPDLIKKDAAVTFEPTTNNKGLSAYAVKVVPESKYIFIAGERIKITAIKSYLVYSEEVPVDTRIDKENPVLSVGVLLSNIRPKSDVKPGEMRSLKKLAITTFQGSTLIFTEDEIDIESTVKLLKGLK*	FALSE
v1_PLS_8d97a9fe9e9dae6d008abb261b025fda5b160ccd268f41f6c10e058ac307ed9e	classIIb_IP:I47_mchS3_tr|Q712P9|Q712P9_ECOLX	37.838	37	22	1	6	41	34	70	0.001	25.4	immunity_proteins.verified	FALSE	FALSE	GCF_013366655.1/GCF_013366655.1_ASM1336665v1_genomic|NZ_JABWPG010000030.1|5748:6230:1	v1_PLS_8d97a9fe9e9dae6d008abb261b025fda5b160ccd268f41f6c10e058ac307ed9e	GCF_013366655.1_ASM1336665v1_genomic	NZ_JABWPG010000030.1	5748	6230	1	TRUE	ATG	AGxAGG/AGGxGG	0.484	MNGTITTWFKDKGFGFIKDENGENRYFHVIKVANPDLIKKDAAVTFEPTTNNKGLSAYAVKVVPESKYIFIAGERIKITAIKSYLVYSEEVPVDTRIDKENPVLSVGVLLSNIRPKSDVKPGEMRSLKKLAITTFQGSTLIFTEDEIDIESTVKLLKGLK*	FALSE
v1_PLS_8d97a9fe9e9dae6d008abb261b025fda5b160ccd268f41f6c10e058ac307ed9e	classIIb_IP:I47_mchS3_tr|Q712P9|Q712P9_ECOLX	37.838	37	22	1	6	41	34	70	0.001	25.4	immunity_proteins.verified	FALSE	FALSE	GCA_013366665.1/GCA_013366665.1_ASM1336666v1_genomic|JABWPF010000030.1|5748:6230:1	v1_PLS_8d97a9fe9e9dae6d008abb261b025fda5b160ccd268f41f6c10e058ac307ed9e	GCA_013366665.1_ASM1336666v1_genomic	JABWPF010000030.1	5748	6230	1	TRUE	ATG	AGxAGG/AGGxGG	0.484	MNGTITTWFKDKGFGFIKDENGENRYFHVIKVANPDLIKKDAAVTFEPTTNNKGLSAYAVKVVPESKYIFIAGERIKITAIKSYLVYSEEVPVDTRIDKENPVLSVGVLLSNIRPKSDVKPGEMRSLKKLAITTFQGSTLIFTEDEIDIESTVKLLKGLK*	FALSE
v1_PLS_8d97a9fe9e9dae6d008abb261b025fda5b160ccd268f41f6c10e058ac307ed9e	classIIb_IP:I47_mchS3_tr|Q712P9|Q712P9_ECOLX	37.838	37	22	1	6	41	34	70	0.001	25.4	immunity_proteins.verified	FALSE	FALSE	GCA_013403335.1/GCA_013403335.1_ASM1340333v1_genomic|JACBPJ010000030.1|5748:6230:1	v1_PLS_8d97a9fe9e9dae6d008abb261b025fda5b160ccd268f41f6c10e058ac307ed9e	GCA_013403335.1_ASM1340333v1_genomic	JACBPJ010000030.1	5748	6230	1	TRUE	ATG	AGxAGG/AGGxGG	0.484	MNGTITTWFKDKGFGFIKDENGENRYFHVIKVANPDLIKKDAAVTFEPTTNNKGLSAYAVKVVPESKYIFIAGERIKITAIKSYLVYSEEVPVDTRIDKENPVLSVGVLLSNIRPKSDVKPGEMRSLKKLAITTFQGSTLIFTEDEIDIESTVKLLKGLK*	FALSE
v1_PLS_8d97a9fe9e9dae6d008abb261b025fda5b160ccd268f41f6c10e058ac307ed9e	classIIb_IP:I47_mchS3_tr|Q712P9|Q712P9_ECOLX	37.838	37	22	1	6	41	34	70	0.001	25.4	immunity_proteins.verified	FALSE	FALSE	GCF_001743465.1/GCF_001743465.1_ASM174346v1_genomic|NZ_MIZY01000025.1|5832:6314:1	v1_PLS_8d97a9fe9e9dae6d008abb261b025fda5b160ccd268f41f6c10e058ac307ed9e	GCF_001743465.1_ASM174346v1_genomic	NZ_MIZY01000025.1	5832	6314	1	TRUE	ATG	AGxAGG/AGGxGG	0.484	MNGTITTWFKDKGFGFIKDENGENRYFHVIKVANPDLIKKDAAVTFEPTTNNKGLSAYAVKVVPESKYIFIAGERIKITAIKSYLVYSEEVPVDTRIDKENPVLSVGVLLSNIRPKSDVKPGEMRSLKKLAITTFQGSTLIFTEDEIDIESTVKLLKGLK*	FALSE
v1_PLS_c98e1fde2537abefcf1275099a895257b602e9f4148c52dc5c4d6c2b0121f571	classIIb_IP:I47_mchS3_tr|Q712P9|Q712P9_ECOLX	38.889	18	11	0	7	24	7	24	0.000455	23.5	immunity_proteins.verified	FALSE	FALSE	GCA_020093135.1/GCA_020093135.1_ASM2009313v1_genomic|JAITYF010000043.1|23434:23568:1	v1_PLS_c98e1fde2537abefcf1275099a895257b602e9f4148c52dc5c4d6c2b0121f571	GCA_020093135.1_ASM2009313v1_genomic	JAITYF010000043.1	23434	23568	1	TRUE	ATG	AGGAG	0.511	MKKPHMILASLLFVLPAAVMAQQPASKMTHEMSMSPASKGHCCK*	FALSE
v1_PLS_c98e1fde2537abefcf1275099a895257b602e9f4148c52dc5c4d6c2b0121f571	classIIb_IP:I47_mchS3_tr|Q712P9|Q712P9_ECOLX	38.889	18	11	0	7	24	7	24	0.000455	23.5	immunity_proteins.verified	FALSE	FALSE	GCA_013403305.1/GCA_013403305.1_ASM1340330v1_genomic|JACBPI010000051.1|59:193:-1	v1_PLS_c98e1fde2537abefcf1275099a895257b602e9f4148c52dc5c4d6c2b0121f571	GCA_013403305.1_ASM1340330v1_genomic	JACBPI010000051.1	59	193	-1	TRUE	ATG	AGGAG	0.511	MKKPHMILASLLFVLPAAVMAQQPASKMTHEMSMSPASKGHCCK*	FALSE
v1_PLS_c98e1fde2537abefcf1275099a895257b602e9f4148c52dc5c4d6c2b0121f571	classIIb_IP:I47_mchS3_tr|Q712P9|Q712P9_ECOLX	38.889	18	11	0	7	24	7	24	0.000455	23.5	immunity_proteins.verified	FALSE	FALSE	GCF_013366775.1/GCF_013366775.1_ASM1336677v1_genomic|NZ_JABWPK010000051.1|59:193:-1	v1_PLS_c98e1fde2537abefcf1275099a895257b602e9f4148c52dc5c4d6c2b0121f571	GCF_013366775.1_ASM1336677v1_genomic	NZ_JABWPK010000051.1	59	193	-1	TRUE	ATG	AGGAG	0.511	MKKPHMILASLLFVLPAAVMAQQPASKMTHEMSMSPASKGHCCK*	FALSE
v1_PLS_c98e1fde2537abefcf1275099a895257b602e9f4148c52dc5c4d6c2b0121f571	classIIb_IP:I47_mchS3_tr|Q712P9|Q712P9_ECOLX	38.889	18	11	0	7	24	7	24	0.000455	23.5	immunity_proteins.verified	FALSE	FALSE	GCA_013366655.1/GCA_013366655.1_ASM1336665v1_genomic|JABWPG010000051.1|23456:23590:1	v1_PLS_c98e1fde2537abefcf1275099a895257b602e9f4148c52dc5c4d6c2b0121f571	GCA_013366655.1_ASM1336665v1_genomic	JABWPG010000051.1	23456	23590	1	TRUE	ATG	AGGAG	0.511	MKKPHMILASLLFVLPAAVMAQQPASKMTHEMSMSPASKGHCCK*	FALSE
v1_PLS_c98e1fde2537abefcf1275099a895257b602e9f4148c52dc5c4d6c2b0121f571	classIIb_IP:I47_mchS3_tr|Q712P9|Q712P9_ECOLX	38.889	18	11	0	7	24	7	24	0.000455	23.5	immunity_proteins.verified	FALSE	FALSE	GCA_013366755.1/GCA_013366755.1_ASM1336675v1_genomic|JABWPJ010000050.1|23456:23590:1	v1_PLS_c98e1fde2537abefcf1275099a895257b602e9f4148c52dc5c4d6c2b0121f571	GCA_013366755.1_ASM1336675v1_genomic	JABWPJ010000050.1	23456	23590	1	TRUE	ATG	AGGAG	0.511	MKKPHMILASLLFVLPAAVMAQQPASKMTHEMSMSPASKGHCCK*	FALSE
v1_PLS_c98e1fde2537abefcf1275099a895257b602e9f4148c52dc5c4d6c2b0121f571	classIIb_IP:I47_mchS3_tr|Q712P9|Q712P9_ECOLX	38.889	18	11	0	7	24	7	24	0.000455	23.5	immunity_proteins.verified	FALSE	FALSE	GCF_013403355.1/GCF_013403355.1_ASM1340335v1_genomic|NZ_JACBPG010000050.1|59:193:-1	v1_PLS_c98e1fde2537abefcf1275099a895257b602e9f4148c52dc5c4d6c2b0121f571	GCF_013403355.1_ASM1340335v1_genomic	NZ_JACBPG010000050.1	59	193	-1	TRUE	ATG	AGGAG	0.511	MKKPHMILASLLFVLPAAVMAQQPASKMTHEMSMSPASKGHCCK*	FALSE
v1_PLS_c98e1fde2537abefcf1275099a895257b602e9f4148c52dc5c4d6c2b0121f571	classIIb_IP:I47_mchS3_tr|Q712P9|Q712P9_ECOLX	38.889	18	11	0	7	24	7	24	0.000455	23.5	immunity_proteins.verified	FALSE	FALSE	GCA_013366795.1/GCA_013366795.1_ASM1336679v1_genomic|JABWPM010000050.1|59:193:-1	v1_PLS_c98e1fde2537abefcf1275099a895257b602e9f4148c52dc5c4d6c2b0121f571	GCA_013366795.1_ASM1336679v1_genomic	JABWPM010000050.1	59	193	-1	TRUE	ATG	AGGAG	0.511	MKKPHMILASLLFVLPAAVMAQQPASKMTHEMSMSPASKGHCCK*	FALSE
v1_PLS_c98e1fde2537abefcf1275099a895257b602e9f4148c52dc5c4d6c2b0121f571	classIIb_IP:I47_mchS3_tr|Q712P9|Q712P9_ECOLX	38.889	18	11	0	7	24	7	24	0.000455	23.5	immunity_proteins.verified	FALSE	FALSE	GCF_013403385.1/GCF_013403385.1_ASM1340338v1_genomic|NZ_JACBPF010000052.1|23456:23590:1	v1_PLS_c98e1fde2537abefcf1275099a895257b602e9f4148c52dc5c4d6c2b0121f571	GCF_013403385.1_ASM1340338v1_genomic	NZ_JACBPF010000052.1	23456	23590	1	TRUE	ATG	AGGAG	0.511	MKKPHMILASLLFVLPAAVMAQQPASKMTHEMSMSPASKGHCCK*	FALSE
v1_PLS_c98e1fde2537abefcf1275099a895257b602e9f4148c52dc5c4d6c2b0121f571	classIIb_IP:I47_mchS3_tr|Q712P9|Q712P9_ECOLX	38.889	18	11	0	7	24	7	24	0.000455	23.5	immunity_proteins.verified	FALSE	FALSE	GCF_013366795.1/GCF_013366795.1_ASM1336679v1_genomic|NZ_JABWPM010000050.1|59:193:-1	v1_PLS_c98e1fde2537abefcf1275099a895257b602e9f4148c52dc5c4d6c2b0121f571	GCF_013366795.1_ASM1336679v1_genomic	NZ_JABWPM010000050.1	59	193	-1	TRUE	ATG	AGGAG	0.511	MKKPHMILASLLFVLPAAVMAQQPASKMTHEMSMSPASKGHCCK*	FALSE
v1_PLS_c98e1fde2537abefcf1275099a895257b602e9f4148c52dc5c4d6c2b0121f571	classIIb_IP:I47_mchS3_tr|Q712P9|Q712P9_ECOLX	38.889	18	11	0	7	24	7	24	0.000455	23.5	immunity_proteins.verified	FALSE	FALSE	GCA_013366695.1/GCA_013366695.1_ASM1336669v1_genomic|JABWPH010000050.1|23456:23590:1	v1_PLS_c98e1fde2537abefcf1275099a895257b602e9f4148c52dc5c4d6c2b0121f571	GCA_013366695.1_ASM1336669v1_genomic	JABWPH010000050.1	23456	23590	1	TRUE	ATG	AGGAG	0.511	MKKPHMILASLLFVLPAAVMAQQPASKMTHEMSMSPASKGHCCK*	FALSE
v1_PLS_c98e1fde2537abefcf1275099a895257b602e9f4148c52dc5c4d6c2b0121f571	classIIb_IP:I47_mchS3_tr|Q712P9|Q712P9_ECOLX	38.889	18	11	0	7	24	7	24	0.000455	23.5	immunity_proteins.verified	FALSE	FALSE	GCA_013366815.1/GCA_013366815.1_ASM1336681v1_genomic|JABWPL010000051.1|23456:23590:1	v1_PLS_c98e1fde2537abefcf1275099a895257b602e9f4148c52dc5c4d6c2b0121f571	GCA_013366815.1_ASM1336681v1_genomic	JABWPL010000051.1	23456	23590	1	TRUE	ATG	AGGAG	0.511	MKKPHMILASLLFVLPAAVMAQQPASKMTHEMSMSPASKGHCCK*	FALSE
v1_PLS_c98e1fde2537abefcf1275099a895257b602e9f4148c52dc5c4d6c2b0121f571	classIIb_IP:I47_mchS3_tr|Q712P9|Q712P9_ECOLX	38.889	18	11	0	7	24	7	24	0.000455	23.5	immunity_proteins.verified	FALSE	FALSE	GCA_013366775.1/GCA_013366775.1_ASM1336677v1_genomic|JABWPK010000051.1|59:193:-1	v1_PLS_c98e1fde2537abefcf1275099a895257b602e9f4148c52dc5c4d6c2b0121f571	GCA_013366775.1_ASM1336677v1_genomic	JABWPK010000051.1	59	193	-1	TRUE	ATG	AGGAG	0.511	MKKPHMILASLLFVLPAAVMAQQPASKMTHEMSMSPASKGHCCK*	FALSE
v1_PLS_c98e1fde2537abefcf1275099a895257b602e9f4148c52dc5c4d6c2b0121f571	classIIb_IP:I47_mchS3_tr|Q712P9|Q712P9_ECOLX	38.889	18	11	0	7	24	7	24	0.000455	23.5	immunity_proteins.verified	FALSE	FALSE	GCA_013403315.1/GCA_013403315.1_ASM1340331v1_genomic|JACBPK010000051.1|59:193:-1	v1_PLS_c98e1fde2537abefcf1275099a895257b602e9f4148c52dc5c4d6c2b0121f571	GCA_013403315.1_ASM1340331v1_genomic	JACBPK010000051.1	59	193	-1	TRUE	ATG	AGGAG	0.511	MKKPHMILASLLFVLPAAVMAQQPASKMTHEMSMSPASKGHCCK*	FALSE
v1_PLS_c98e1fde2537abefcf1275099a895257b602e9f4148c52dc5c4d6c2b0121f571	classIIb_IP:I47_mchS3_tr|Q712P9|Q712P9_ECOLX	38.889	18	11	0	7	24	7	24	0.000455	23.5	immunity_proteins.verified	FALSE	FALSE	GCA_013403365.1/GCA_013403365.1_ASM1340336v1_genomic|JACBPH010000050.1|59:193:-1	v1_PLS_c98e1fde2537abefcf1275099a895257b602e9f4148c52dc5c4d6c2b0121f571	GCA_013403365.1_ASM1340336v1_genomic	JACBPH010000050.1	59	193	-1	TRUE	ATG	AGGAG	0.511	MKKPHMILASLLFVLPAAVMAQQPASKMTHEMSMSPASKGHCCK*	FALSE
v1_PLS_c98e1fde2537abefcf1275099a895257b602e9f4148c52dc5c4d6c2b0121f571	classIIb_IP:I47_mchS3_tr|Q712P9|Q712P9_ECOLX	38.889	18	11	0	7	24	7	24	0.000455	23.5	immunity_proteins.verified	FALSE	FALSE	GCA_013403355.1/GCA_013403355.1_ASM1340335v1_genomic|JACBPG010000050.1|59:193:-1	v1_PLS_c98e1fde2537abefcf1275099a895257b602e9f4148c52dc5c4d6c2b0121f571	GCA_013403355.1_ASM1340335v1_genomic	JACBPG010000050.1	59	193	-1	TRUE	ATG	AGGAG	0.511	MKKPHMILASLLFVLPAAVMAQQPASKMTHEMSMSPASKGHCCK*	FALSE
v1_PLS_c98e1fde2537abefcf1275099a895257b602e9f4148c52dc5c4d6c2b0121f571	classIIb_IP:I47_mchS3_tr|Q712P9|Q712P9_ECOLX	38.889	18	11	0	7	24	7	24	0.000455	23.5	immunity_proteins.verified	FALSE	FALSE	GCA_013366715.1/GCA_013366715.1_ASM1336671v1_genomic|JABWPI010000050.1|59:193:-1	v1_PLS_c98e1fde2537abefcf1275099a895257b602e9f4148c52dc5c4d6c2b0121f571	GCA_013366715.1_ASM1336671v1_genomic	JABWPI010000050.1	59	193	-1	TRUE	ATG	AGGAG	0.511	MKKPHMILASLLFVLPAAVMAQQPASKMTHEMSMSPASKGHCCK*	FALSE
v1_PLS_c98e1fde2537abefcf1275099a895257b602e9f4148c52dc5c4d6c2b0121f571	classIIb_IP:I47_mchS3_tr|Q712P9|Q712P9_ECOLX	38.889	18	11	0	7	24	7	24	0.000455	23.5	immunity_proteins.verified	FALSE	FALSE	GCF_013366715.1/GCF_013366715.1_ASM1336671v1_genomic|NZ_JABWPI010000050.1|59:193:-1	v1_PLS_c98e1fde2537abefcf1275099a895257b602e9f4148c52dc5c4d6c2b0121f571	GCF_013366715.1_ASM1336671v1_genomic	NZ_JABWPI010000050.1	59	193	-1	TRUE	ATG	AGGAG	0.511	MKKPHMILASLLFVLPAAVMAQQPASKMTHEMSMSPASKGHCCK*	FALSE
v1_PLS_c98e1fde2537abefcf1275099a895257b602e9f4148c52dc5c4d6c2b0121f571	classIIb_IP:I47_mchS3_tr|Q712P9|Q712P9_ECOLX	38.889	18	11	0	7	24	7	24	0.000455	23.5	immunity_proteins.verified	FALSE	FALSE	GCF_013403305.1/GCF_013403305.1_ASM1340330v1_genomic|NZ_JACBPI010000051.1|59:193:-1	v1_PLS_c98e1fde2537abefcf1275099a895257b602e9f4148c52dc5c4d6c2b0121f571	GCF_013403305.1_ASM1340330v1_genomic	NZ_JACBPI010000051.1	59	193	-1	TRUE	ATG	AGGAG	0.511	MKKPHMILASLLFVLPAAVMAQQPASKMTHEMSMSPASKGHCCK*	FALSE
v1_PLS_c98e1fde2537abefcf1275099a895257b602e9f4148c52dc5c4d6c2b0121f571	classIIb_IP:I47_mchS3_tr|Q712P9|Q712P9_ECOLX	38.889	18	11	0	7	24	7	24	0.000455	23.5	immunity_proteins.verified	FALSE	FALSE	GCF_013366815.1/GCF_013366815.1_ASM1336681v1_genomic|NZ_JABWPL010000051.1|23456:23590:1	v1_PLS_c98e1fde2537abefcf1275099a895257b602e9f4148c52dc5c4d6c2b0121f571	GCF_013366815.1_ASM1336681v1_genomic	NZ_JABWPL010000051.1	23456	23590	1	TRUE	ATG	AGGAG	0.511	MKKPHMILASLLFVLPAAVMAQQPASKMTHEMSMSPASKGHCCK*	FALSE
v1_PLS_c98e1fde2537abefcf1275099a895257b602e9f4148c52dc5c4d6c2b0121f571	classIIb_IP:I47_mchS3_tr|Q712P9|Q712P9_ECOLX	38.889	18	11	0	7	24	7	24	0.000455	23.5	immunity_proteins.verified	FALSE	FALSE	GCF_013403365.1/GCF_013403365.1_ASM1340336v1_genomic|NZ_JACBPH010000050.1|59:193:-1	v1_PLS_c98e1fde2537abefcf1275099a895257b602e9f4148c52dc5c4d6c2b0121f571	GCF_013403365.1_ASM1340336v1_genomic	NZ_JACBPH010000050.1	59	193	-1	TRUE	ATG	AGGAG	0.511	MKKPHMILASLLFVLPAAVMAQQPASKMTHEMSMSPASKGHCCK*	FALSE
v1_PLS_c98e1fde2537abefcf1275099a895257b602e9f4148c52dc5c4d6c2b0121f571	classIIb_IP:I47_mchS3_tr|Q712P9|Q712P9_ECOLX	38.889	18	11	0	7	24	7	24	0.000455	23.5	immunity_proteins.verified	FALSE	FALSE	GCA_937952525.1/GCA_937952525.1_SRR6853363_bin.23_CONCOCT_v1.1_MAG_genomic|CALFYJ010000037.1|37:171:-1	v1_PLS_c98e1fde2537abefcf1275099a895257b602e9f4148c52dc5c4d6c2b0121f571	GCA_937952525.1_SRR6853363_bin.23_CONCOCT_v1.1_MAG_genomic	CALFYJ010000037.1	37	171	-1	TRUE	ATG	AGGAG	0.511	MKKPHMILASLLFVLPAAVMAQQPASKMTHEMSMSPASKGHCCK*	FALSE
v1_PLS_c98e1fde2537abefcf1275099a895257b602e9f4148c52dc5c4d6c2b0121f571	classIIb_IP:I47_mchS3_tr|Q712P9|Q712P9_ECOLX	38.889	18	11	0	7	24	7	24	0.000455	23.5	immunity_proteins.verified	FALSE	FALSE	GCF_013366665.1/GCF_013366665.1_ASM1336666v1_genomic|NZ_JABWPF010000050.1|59:193:-1	v1_PLS_c98e1fde2537abefcf1275099a895257b602e9f4148c52dc5c4d6c2b0121f571	GCF_013366665.1_ASM1336666v1_genomic	NZ_JABWPF010000050.1	59	193	-1	TRUE	ATG	AGGAG	0.511	MKKPHMILASLLFVLPAAVMAQQPASKMTHEMSMSPASKGHCCK*	FALSE
v1_PLS_c98e1fde2537abefcf1275099a895257b602e9f4148c52dc5c4d6c2b0121f571	classIIb_IP:I47_mchS3_tr|Q712P9|Q712P9_ECOLX	38.889	18	11	0	7	24	7	24	0.000455	23.5	immunity_proteins.verified	FALSE	FALSE	GCA_013403385.1/GCA_013403385.1_ASM1340338v1_genomic|JACBPF010000052.1|23456:23590:1	v1_PLS_c98e1fde2537abefcf1275099a895257b602e9f4148c52dc5c4d6c2b0121f571	GCA_013403385.1_ASM1340338v1_genomic	JACBPF010000052.1	23456	23590	1	TRUE	ATG	AGGAG	0.511	MKKPHMILASLLFVLPAAVMAQQPASKMTHEMSMSPASKGHCCK*	FALSE
v1_PLS_c98e1fde2537abefcf1275099a895257b602e9f4148c52dc5c4d6c2b0121f571	classIIb_IP:I47_mchS3_tr|Q712P9|Q712P9_ECOLX	38.889	18	11	0	7	24	7	24	0.000455	23.5	immunity_proteins.verified	FALSE	FALSE	GCA_020093255.1/GCA_020093255.1_ASM2009325v1_genomic|JAITXZ010000065.1|37:171:-1	v1_PLS_c98e1fde2537abefcf1275099a895257b602e9f4148c52dc5c4d6c2b0121f571	GCA_020093255.1_ASM2009325v1_genomic	JAITXZ010000065.1	37	171	-1	TRUE	ATG	AGGAG	0.511	MKKPHMILASLLFVLPAAVMAQQPASKMTHEMSMSPASKGHCCK*	FALSE
v1_PLS_c98e1fde2537abefcf1275099a895257b602e9f4148c52dc5c4d6c2b0121f571	classIIb_IP:I47_mchS3_tr|Q712P9|Q712P9_ECOLX	38.889	18	11	0	7	24	7	24	0.000455	23.5	immunity_proteins.verified	FALSE	FALSE	GCF_013403335.1/GCF_013403335.1_ASM1340333v1_genomic|NZ_JACBPJ010000050.1|59:193:-1	v1_PLS_c98e1fde2537abefcf1275099a895257b602e9f4148c52dc5c4d6c2b0121f571	GCF_013403335.1_ASM1340333v1_genomic	NZ_JACBPJ010000050.1	59	193	-1	TRUE	ATG	AGGAG	0.511	MKKPHMILASLLFVLPAAVMAQQPASKMTHEMSMSPASKGHCCK*	FALSE
v1_PLS_c98e1fde2537abefcf1275099a895257b602e9f4148c52dc5c4d6c2b0121f571	classIIb_IP:I47_mchS3_tr|Q712P9|Q712P9_ECOLX	38.889	18	11	0	7	24	7	24	0.000455	23.5	immunity_proteins.verified	FALSE	FALSE	GCF_013366695.1/GCF_013366695.1_ASM1336669v1_genomic|NZ_JABWPH010000050.1|23456:23590:1	v1_PLS_c98e1fde2537abefcf1275099a895257b602e9f4148c52dc5c4d6c2b0121f571	GCF_013366695.1_ASM1336669v1_genomic	NZ_JABWPH010000050.1	23456	23590	1	TRUE	ATG	AGGAG	0.511	MKKPHMILASLLFVLPAAVMAQQPASKMTHEMSMSPASKGHCCK*	FALSE
v1_PLS_c98e1fde2537abefcf1275099a895257b602e9f4148c52dc5c4d6c2b0121f571	classIIb_IP:I47_mchS3_tr|Q712P9|Q712P9_ECOLX	38.889	18	11	0	7	24	7	24	0.000455	23.5	immunity_proteins.verified	FALSE	FALSE	GCF_013403315.1/GCF_013403315.1_ASM1340331v1_genomic|NZ_JACBPK010000051.1|59:193:-1	v1_PLS_c98e1fde2537abefcf1275099a895257b602e9f4148c52dc5c4d6c2b0121f571	GCF_013403315.1_ASM1340331v1_genomic	NZ_JACBPK010000051.1	59	193	-1	TRUE	ATG	AGGAG	0.511	MKKPHMILASLLFVLPAAVMAQQPASKMTHEMSMSPASKGHCCK*	FALSE
v1_PLS_c98e1fde2537abefcf1275099a895257b602e9f4148c52dc5c4d6c2b0121f571	classIIb_IP:I47_mchS3_tr|Q712P9|Q712P9_ECOLX	38.889	18	11	0	7	24	7	24	0.000455	23.5	immunity_proteins.verified	FALSE	FALSE	GCA_001743465.1/GCA_001743465.1_ASM174346v1_genomic|MIZY01000051.1|9527:9661:1	v1_PLS_c98e1fde2537abefcf1275099a895257b602e9f4148c52dc5c4d6c2b0121f571	GCA_001743465.1_ASM174346v1_genomic	MIZY01000051.1	9527	9661	1	TRUE	ATG	AGGAG	0.511	MKKPHMILASLLFVLPAAVMAQQPASKMTHEMSMSPASKGHCCK*	FALSE
v1_PLS_c98e1fde2537abefcf1275099a895257b602e9f4148c52dc5c4d6c2b0121f571	classIIb_IP:I47_mchS3_tr|Q712P9|Q712P9_ECOLX	38.889	18	11	0	7	24	7	24	0.000455	23.5	immunity_proteins.verified	FALSE	FALSE	GCF_013366755.1/GCF_013366755.1_ASM1336675v1_genomic|NZ_JABWPJ010000050.1|23456:23590:1	v1_PLS_c98e1fde2537abefcf1275099a895257b602e9f4148c52dc5c4d6c2b0121f571	GCF_013366755.1_ASM1336675v1_genomic	NZ_JABWPJ010000050.1	23456	23590	1	TRUE	ATG	AGGAG	0.511	MKKPHMILASLLFVLPAAVMAQQPASKMTHEMSMSPASKGHCCK*	FALSE
v1_PLS_c98e1fde2537abefcf1275099a895257b602e9f4148c52dc5c4d6c2b0121f571	classIIb_IP:I47_mchS3_tr|Q712P9|Q712P9_ECOLX	38.889	18	11	0	7	24	7	24	0.000455	23.5	immunity_proteins.verified	FALSE	FALSE	GCF_013366685.1/GCF_013366685.1_ASM1336668v1_genomic|NZ_JABWPE010000051.1|23456:23590:1	v1_PLS_c98e1fde2537abefcf1275099a895257b602e9f4148c52dc5c4d6c2b0121f571	GCF_013366685.1_ASM1336668v1_genomic	NZ_JABWPE010000051.1	23456	23590	1	TRUE	ATG	AGGAG	0.511	MKKPHMILASLLFVLPAAVMAQQPASKMTHEMSMSPASKGHCCK*	FALSE
v1_PLS_c98e1fde2537abefcf1275099a895257b602e9f4148c52dc5c4d6c2b0121f571	classIIb_IP:I47_mchS3_tr|Q712P9|Q712P9_ECOLX	38.889	18	11	0	7	24	7	24	0.000455	23.5	immunity_proteins.verified	FALSE	FALSE	GCA_013366685.1/GCA_013366685.1_ASM1336668v1_genomic|JABWPE010000051.1|23456:23590:1	v1_PLS_c98e1fde2537abefcf1275099a895257b602e9f4148c52dc5c4d6c2b0121f571	GCA_013366685.1_ASM1336668v1_genomic	JABWPE010000051.1	23456	23590	1	TRUE	ATG	AGGAG	0.511	MKKPHMILASLLFVLPAAVMAQQPASKMTHEMSMSPASKGHCCK*	FALSE
v1_PLS_c98e1fde2537abefcf1275099a895257b602e9f4148c52dc5c4d6c2b0121f571	classIIb_IP:I47_mchS3_tr|Q712P9|Q712P9_ECOLX	38.889	18	11	0	7	24	7	24	0.000455	23.5	immunity_proteins.verified	FALSE	FALSE	GCF_013366655.1/GCF_013366655.1_ASM1336665v1_genomic|NZ_JABWPG010000051.1|23456:23590:1	v1_PLS_c98e1fde2537abefcf1275099a895257b602e9f4148c52dc5c4d6c2b0121f571	GCF_013366655.1_ASM1336665v1_genomic	NZ_JABWPG010000051.1	23456	23590	1	TRUE	ATG	AGGAG	0.511	MKKPHMILASLLFVLPAAVMAQQPASKMTHEMSMSPASKGHCCK*	FALSE
v1_PLS_c98e1fde2537abefcf1275099a895257b602e9f4148c52dc5c4d6c2b0121f571	classIIb_IP:I47_mchS3_tr|Q712P9|Q712P9_ECOLX	38.889	18	11	0	7	24	7	24	0.000455	23.5	immunity_proteins.verified	FALSE	FALSE	GCA_013366665.1/GCA_013366665.1_ASM1336666v1_genomic|JABWPF010000050.1|59:193:-1	v1_PLS_c98e1fde2537abefcf1275099a895257b602e9f4148c52dc5c4d6c2b0121f571	GCA_013366665.1_ASM1336666v1_genomic	JABWPF010000050.1	59	193	-1	TRUE	ATG	AGGAG	0.511	MKKPHMILASLLFVLPAAVMAQQPASKMTHEMSMSPASKGHCCK*	FALSE
v1_PLS_c98e1fde2537abefcf1275099a895257b602e9f4148c52dc5c4d6c2b0121f571	classIIb_IP:I47_mchS3_tr|Q712P9|Q712P9_ECOLX	38.889	18	11	0	7	24	7	24	0.000455	23.5	immunity_proteins.verified	FALSE	FALSE	GCA_013403335.1/GCA_013403335.1_ASM1340333v1_genomic|JACBPJ010000050.1|59:193:-1	v1_PLS_c98e1fde2537abefcf1275099a895257b602e9f4148c52dc5c4d6c2b0121f571	GCA_013403335.1_ASM1340333v1_genomic	JACBPJ010000050.1	59	193	-1	TRUE	ATG	AGGAG	0.511	MKKPHMILASLLFVLPAAVMAQQPASKMTHEMSMSPASKGHCCK*	FALSE
v1_PLS_c98e1fde2537abefcf1275099a895257b602e9f4148c52dc5c4d6c2b0121f571	classIIb_IP:I47_mchS3_tr|Q712P9|Q712P9_ECOLX	38.889	18	11	0	7	24	7	24	0.000455	23.5	immunity_proteins.verified	FALSE	FALSE	GCF_001743465.1/GCF_001743465.1_ASM174346v1_genomic|NZ_MIZY01000051.1|9527:9661:1	v1_PLS_c98e1fde2537abefcf1275099a895257b602e9f4148c52dc5c4d6c2b0121f571	GCF_001743465.1_ASM174346v1_genomic	NZ_MIZY01000051.1	9527	9661	1	TRUE	ATG	AGGAG	0.511	MKKPHMILASLLFVLPAAVMAQQPASKMTHEMSMSPASKGHCCK*	FALSE
v1_PLS_f02cdce8b294af59e1f82ee9cae3dec3995982e76441dfd40b390db30b2f2734	classIIa_IP:V_cvi	34.375	32	21	0	111	142	28	59	0.000473	25.8	immunity_proteins.verified	FALSE	FALSE	GCF_019969965.1/GCF_019969965.1_ASM1996996v1_genomic|NZ_JAHXYL010000010.1|31824:32387:1	v1_PLS_f02cdce8b294af59e1f82ee9cae3dec3995982e76441dfd40b390db30b2f2734	GCF_019969965.1_ASM1996996v1_genomic	NZ_JAHXYL010000010.1	31824	32387	1	TRUE	ATG	GGAG/GAGG	0.585	MLASAFTLMRAKANFVHQFIRNPRKMGSITPSSEALCRTMIASVEWPEKLRIAELGAGDGVLTRQILAQMSPDATLDAFEISSTLADKLNALNDPRMTVRTCSAEYLSGEYDVIFSGLPLLSLPTELREAILRAVYNALGPNGVFVQFQYTSLTQPDLSRYFTWERQRVMKNVPPAWVYRCTRHYAP*	FALSE
v1_PLS_f02cdce8b294af59e1f82ee9cae3dec3995982e76441dfd40b390db30b2f2734	classIIa_IP:V_cvi	34.375	32	21	0	111	142	28	59	0.000473	25.8	immunity_proteins.verified	FALSE	FALSE	GCA_001598475.1/GCA_001598475.1_ASM159847v1_genomic|BCZA01000001.1|311244:311807:-1	v1_PLS_f02cdce8b294af59e1f82ee9cae3dec3995982e76441dfd40b390db30b2f2734	GCA_001598475.1_ASM159847v1_genomic	BCZA01000001.1	311244	311807	-1	TRUE	ATG	GGAG/GAGG	0.583	MLASAFTLMRAKANFVHQFIRNPRKMGSITPSSEALCRTMIASVEWPEKLRIAELGAGDGVLTRQILAQMSPDATLDAFEISSTLADKLNALNDPRMTVRTCSAEYLSGEYDVIFSGLPLLSLPTELREAILRAVYNALGPNGVFVQFQYTSLTQPDLSRYFTWERQRVMKNVPPAWVYRCTRHYAP*	FALSE
v1_PLS_f02cdce8b294af59e1f82ee9cae3dec3995982e76441dfd40b390db30b2f2734	classIIa_IP:V_cvi	34.375	32	21	0	111	142	28	59	0.000473	25.8	immunity_proteins.verified	FALSE	FALSE	GCF_014353755.1/GCF_014353755.1_ASM1435375v1_genomic|NZ_JACSXA010000005.1|331552:332115:-1	v1_PLS_f02cdce8b294af59e1f82ee9cae3dec3995982e76441dfd40b390db30b2f2734	GCF_014353755.1_ASM1435375v1_genomic	NZ_JACSXA010000005.1	331552	332115	-1	TRUE	ATG	GGAG/GAGG	0.583	MLASAFTLMRAKANFVHQFIRNPRKMGSITPSSEALCRTMIASVEWPEKLRIAELGAGDGVLTRQILAQMSPDATLDAFEISSTLADKLNALNDPRMTVRTCSAEYLSGEYDVIFSGLPLLSLPTELREAILRAVYNALGPNGVFVQFQYTSLTQPDLSRYFTWERQRVMKNVPPAWVYRCTRHYAP*	FALSE
v1_PLS_f02cdce8b294af59e1f82ee9cae3dec3995982e76441dfd40b390db30b2f2734	classIIa_IP:V_cvi	34.375	32	21	0	111	142	28	59	0.000473	25.8	immunity_proteins.verified	FALSE	FALSE	GCF_010667995.1/GCF_010667995.1_R1_genomic|NZ_WSSS01000001.1|354753:355316:-1	v1_PLS_f02cdce8b294af59e1f82ee9cae3dec3995982e76441dfd40b390db30b2f2734	GCF_010667995.1_R1_genomic	NZ_WSSS01000001.1	354753	355316	-1	TRUE	ATG	GGAG/GAGG	0.583	MLASAFTLMRAKANFVHQFIRNPRKMGSITPSSEALCRTMIASVEWPEKLRIAELGAGDGVLTRQILAQMSPDATLDAFEISSTLADKLNALNDPRMTVRTCSAEYLSGEYDVIFSGLPLLSLPTELREAILRAVYNALGPNGVFVQFQYTSLTQPDLSRYFTWERQRVMKNVPPAWVYRCTRHYAP*	FALSE
v1_PLS_f02cdce8b294af59e1f82ee9cae3dec3995982e76441dfd40b390db30b2f2734	classIIa_IP:V_cvi	34.375	32	21	0	111	142	28	59	0.000473	25.8	immunity_proteins.verified	FALSE	FALSE	GCF_010667965.1/GCF_010667965.1_A2_genomic|NZ_WSSP01000002.1|829600:830163:1	v1_PLS_f02cdce8b294af59e1f82ee9cae3dec3995982e76441dfd40b390db30b2f2734	GCF_010667965.1_A2_genomic	NZ_WSSP01000002.1	829600	830163	1	TRUE	ATG	GGAG/GAGG	0.583	MLASAFTLMRAKANFVHQFIRNPRKMGSITPSSEALCRTMIASVEWPEKLRIAELGAGDGVLTRQILAQMSPDATLDAFEISSTLADKLNALNDPRMTVRTCSAEYLSGEYDVIFSGLPLLSLPTELREAILRAVYNALGPNGVFVQFQYTSLTQPDLSRYFTWERQRVMKNVPPAWVYRCTRHYAP*	FALSE
v1_PLS_f02cdce8b294af59e1f82ee9cae3dec3995982e76441dfd40b390db30b2f2734	classIIa_IP:V_cvi	34.375	32	21	0	111	142	28	59	0.000473	25.8	immunity_proteins.verified	FALSE	FALSE	GCA_014353755.1/GCA_014353755.1_ASM1435375v1_genomic|JACSXA010000005.1|331552:332115:-1	v1_PLS_f02cdce8b294af59e1f82ee9cae3dec3995982e76441dfd40b390db30b2f2734	GCA_014353755.1_ASM1435375v1_genomic	JACSXA010000005.1	331552	332115	-1	TRUE	ATG	GGAG/GAGG	0.583	MLASAFTLMRAKANFVHQFIRNPRKMGSITPSSEALCRTMIASVEWPEKLRIAELGAGDGVLTRQILAQMSPDATLDAFEISSTLADKLNALNDPRMTVRTCSAEYLSGEYDVIFSGLPLLSLPTELREAILRAVYNALGPNGVFVQFQYTSLTQPDLSRYFTWERQRVMKNVPPAWVYRCTRHYAP*	FALSE
v1_PLS_f02cdce8b294af59e1f82ee9cae3dec3995982e76441dfd40b390db30b2f2734	classIIa_IP:V_cvi	34.375	32	21	0	111	142	28	59	0.000473	25.8	immunity_proteins.verified	FALSE	FALSE	GCA_001238615.1/GCA_001238615.1_ASM123861v1_genomic|LFQL01000018.1|35337:35900:-1	v1_PLS_f02cdce8b294af59e1f82ee9cae3dec3995982e76441dfd40b390db30b2f2734	GCA_001238615.1_ASM123861v1_genomic	LFQL01000018.1	35337	35900	-1	TRUE	ATG	GGAG/GAGG	0.587	MLASAFTLMRAKANFVHQFIRNPRKMGSITPSSEALCRTMIASVEWPEKLRIAELGAGDGVLTRQILAQMSPDATLDAFEISSTLADKLNALNDPRMTVRTCSAEYLSGEYDVIFSGLPLLSLPTELREAILRAVYNALGPNGVFVQFQYTSLTQPDLSRYFTWERQRVMKNVPPAWVYRCTRHYAP*	FALSE
v1_PLS_f02cdce8b294af59e1f82ee9cae3dec3995982e76441dfd40b390db30b2f2734	classIIa_IP:V_cvi	34.375	32	21	0	111	142	28	59	0.000473	25.8	immunity_proteins.verified	FALSE	FALSE	GCF_001598475.1/GCF_001598475.1_ASM159847v1_genomic|NZ_BCZA01000001.1|311244:311807:-1	v1_PLS_f02cdce8b294af59e1f82ee9cae3dec3995982e76441dfd40b390db30b2f2734	GCF_001598475.1_ASM159847v1_genomic	NZ_BCZA01000001.1	311244	311807	-1	TRUE	ATG	GGAG/GAGG	0.583	MLASAFTLMRAKANFVHQFIRNPRKMGSITPSSEALCRTMIASVEWPEKLRIAELGAGDGVLTRQILAQMSPDATLDAFEISSTLADKLNALNDPRMTVRTCSAEYLSGEYDVIFSGLPLLSLPTELREAILRAVYNALGPNGVFVQFQYTSLTQPDLSRYFTWERQRVMKNVPPAWVYRCTRHYAP*	FALSE
v1_PLS_f02cdce8b294af59e1f82ee9cae3dec3995982e76441dfd40b390db30b2f2734	classIIa_IP:V_cvi	34.375	32	21	0	111	142	28	59	0.000473	25.8	immunity_proteins.verified	FALSE	FALSE	GCA_000475055.1/GCA_000475055.1_ASM47505v1_genomic|KI440955.1|786648:787211:1	v1_PLS_f02cdce8b294af59e1f82ee9cae3dec3995982e76441dfd40b390db30b2f2734	GCA_000475055.1_ASM47505v1_genomic	KI440955.1	786648	787211	1	TRUE	ATG	GGAG/GAGG	0.583	MLASAFTLMRAKANFVHQFIRNPRKMGSITPSSEALCRTMIASVEWPEKLRIAELGAGDGVLTRQILAQMSPDATLDAFEISSTLADKLNALNDPRMTVRTCSAEYLSGEYDVIFSGLPLLSLPTELREAILRAVYNALGPNGVFVQFQYTSLTQPDLSRYFTWERQRVMKNVPPAWVYRCTRHYAP*	FALSE
v1_PLS_f02cdce8b294af59e1f82ee9cae3dec3995982e76441dfd40b390db30b2f2734	classIIa_IP:V_cvi	34.375	32	21	0	111	142	28	59	0.000473	25.8	immunity_proteins.verified	FALSE	FALSE	GCA_019969965.1/GCA_019969965.1_ASM1996996v1_genomic|JAHXYL010000010.1|31824:32387:1	v1_PLS_f02cdce8b294af59e1f82ee9cae3dec3995982e76441dfd40b390db30b2f2734	GCA_019969965.1_ASM1996996v1_genomic	JAHXYL010000010.1	31824	32387	1	TRUE	ATG	GGAG/GAGG	0.585	MLASAFTLMRAKANFVHQFIRNPRKMGSITPSSEALCRTMIASVEWPEKLRIAELGAGDGVLTRQILAQMSPDATLDAFEISSTLADKLNALNDPRMTVRTCSAEYLSGEYDVIFSGLPLLSLPTELREAILRAVYNALGPNGVFVQFQYTSLTQPDLSRYFTWERQRVMKNVPPAWVYRCTRHYAP*	FALSE
v1_PLS_f02cdce8b294af59e1f82ee9cae3dec3995982e76441dfd40b390db30b2f2734	classIIa_IP:V_cvi	34.375	32	21	0	111	142	28	59	0.000473	25.8	immunity_proteins.verified	FALSE	FALSE	GCF_025910075.1/GCF_025910075.1_ASM2591007v1_genomic|NZ_JAPCIL010000006.1|30681:31244:1	v1_PLS_f02cdce8b294af59e1f82ee9cae3dec3995982e76441dfd40b390db30b2f2734	GCF_025910075.1_ASM2591007v1_genomic	NZ_JAPCIL010000006.1	30681	31244	1	TRUE	ATG	GGAG/GAGG	0.585	MLASAFTLMRAKANFVHQFIRNPRKMGSITPSSEALCRTMIASVEWPEKLRIAELGAGDGVLTRQILAQMSPDATLDAFEISSTLADKLNALNDPRMTVRTCSAEYLSGEYDVIFSGLPLLSLPTELREAILRAVYNALGPNGVFVQFQYTSLTQPDLSRYFTWERQRVMKNVPPAWVYRCTRHYAP*	FALSE
v1_PLS_f02cdce8b294af59e1f82ee9cae3dec3995982e76441dfd40b390db30b2f2734	classIIa_IP:V_cvi	34.375	32	21	0	111	142	28	59	0.000473	25.8	immunity_proteins.verified	FALSE	FALSE	GCA_014353745.1/GCA_014353745.1_ASM1435374v1_genomic|JACSXC010000001.1|452753:453316:1	v1_PLS_f02cdce8b294af59e1f82ee9cae3dec3995982e76441dfd40b390db30b2f2734	GCA_014353745.1_ASM1435374v1_genomic	JACSXC010000001.1	452753	453316	1	TRUE	ATG	GGAG/GAGG	0.585	MLASAFTLMRAKANFVHQFIRNPRKMGSITPSSEALCRTMIASVEWPEKLRIAELGAGDGVLTRQILAQMSPDATLDAFEISSTLADKLNALNDPRMTVRTCSAEYLSGEYDVIFSGLPLLSLPTELREAILRAVYNALGPNGVFVQFQYTSLTQPDLSRYFTWERQRVMKNVPPAWVYRCTRHYAP*	FALSE
v1_PLS_f02cdce8b294af59e1f82ee9cae3dec3995982e76441dfd40b390db30b2f2734	classIIa_IP:V_cvi	34.375	32	21	0	111	142	28	59	0.000473	25.8	immunity_proteins.verified	FALSE	FALSE	GCF_900185875.1/GCF_900185875.1_Enterobacter_agglomerans_DSM3493T_ERS788664_genomic|NZ_FYAZ01000002.1|417523:418086:1	v1_PLS_f02cdce8b294af59e1f82ee9cae3dec3995982e76441dfd40b390db30b2f2734	GCF_900185875.1_Enterobacter_agglomerans_DSM3493T_ERS788664_genomic	NZ_FYAZ01000002.1	417523	418086	1	TRUE	ATG	GGAG/GAGG	0.583	MLASAFTLMRAKANFVHQFIRNPRKMGSITPSSEALCRTMIASVEWPEKLRIAELGAGDGVLTRQILAQMSPDATLDAFEISSTLADKLNALNDPRMTVRTCSAEYLSGEYDVIFSGLPLLSLPTELREAILRAVYNALGPNGVFVQFQYTSLTQPDLSRYFTWERQRVMKNVPPAWVYRCTRHYAP*	FALSE
v1_PLS_f02cdce8b294af59e1f82ee9cae3dec3995982e76441dfd40b390db30b2f2734	classIIa_IP:V_cvi	34.375	32	21	0	111	142	28	59	0.000473	25.8	immunity_proteins.verified	FALSE	FALSE	GCA_014838815.1/GCA_014838815.1_ASM1483881v1_genomic|JACYMT010000002.1|30450:31013:1	v1_PLS_f02cdce8b294af59e1f82ee9cae3dec3995982e76441dfd40b390db30b2f2734	GCA_014838815.1_ASM1483881v1_genomic	JACYMT010000002.1	30450	31013	1	TRUE	ATG	GGAG/GAGG	0.583	MLASAFTLMRAKANFVHQFIRNPRKMGSITPSSEALCRTMIASVEWPEKLRIAELGAGDGVLTRQILAQMSPDATLDAFEISSTLADKLNALNDPRMTVRTCSAEYLSGEYDVIFSGLPLLSLPTELREAILRAVYNALGPNGVFVQFQYTSLTQPDLSRYFTWERQRVMKNVPPAWVYRCTRHYAP*	FALSE
v1_PLS_f02cdce8b294af59e1f82ee9cae3dec3995982e76441dfd40b390db30b2f2734	classIIa_IP:V_cvi	34.375	32	21	0	111	142	28	59	0.000473	25.8	immunity_proteins.verified	FALSE	FALSE	GCF_019969975.1/GCF_019969975.1_ASM1996997v1_genomic|NZ_JAHXYM010000001.1|1122419:1122982:1	v1_PLS_f02cdce8b294af59e1f82ee9cae3dec3995982e76441dfd40b390db30b2f2734	GCF_019969975.1_ASM1996997v1_genomic	NZ_JAHXYM010000001.1	1122419	1122982	1	TRUE	ATG	GGAG/GAGG	0.582	MLASAFTLMRAKANFVHQFIRNPRKMGSITPSSEALCRTMIASVEWPEKLRIAELGAGDGVLTRQILAQMSPDATLDAFEISSTLADKLNALNDPRMTVRTCSAEYLSGEYDVIFSGLPLLSLPTELREAILRAVYNALGPNGVFVQFQYTSLTQPDLSRYFTWERQRVMKNVPPAWVYRCTRHYAP*	FALSE
v1_PLS_f02cdce8b294af59e1f82ee9cae3dec3995982e76441dfd40b390db30b2f2734	classIIa_IP:V_cvi	34.375	32	21	0	111	142	28	59	0.000473	25.8	immunity_proteins.verified	FALSE	FALSE	GCF_014838815.1/GCF_014838815.1_ASM1483881v1_genomic|NZ_JACYMT010000002.1|30450:31013:1	v1_PLS_f02cdce8b294af59e1f82ee9cae3dec3995982e76441dfd40b390db30b2f2734	GCF_014838815.1_ASM1483881v1_genomic	NZ_JACYMT010000002.1	30450	31013	1	TRUE	ATG	GGAG/GAGG	0.583	MLASAFTLMRAKANFVHQFIRNPRKMGSITPSSEALCRTMIASVEWPEKLRIAELGAGDGVLTRQILAQMSPDATLDAFEISSTLADKLNALNDPRMTVRTCSAEYLSGEYDVIFSGLPLLSLPTELREAILRAVYNALGPNGVFVQFQYTSLTQPDLSRYFTWERQRVMKNVPPAWVYRCTRHYAP*	FALSE
v1_PLS_f02cdce8b294af59e1f82ee9cae3dec3995982e76441dfd40b390db30b2f2734	classIIa_IP:V_cvi	34.375	32	21	0	111	142	28	59	0.000473	25.8	immunity_proteins.verified	FALSE	FALSE	GCA_010667995.1/GCA_010667995.1_R1_genomic|WSSS01000001.1|354753:355316:-1	v1_PLS_f02cdce8b294af59e1f82ee9cae3dec3995982e76441dfd40b390db30b2f2734	GCA_010667995.1_R1_genomic	WSSS01000001.1	354753	355316	-1	TRUE	ATG	GGAG/GAGG	0.583	MLASAFTLMRAKANFVHQFIRNPRKMGSITPSSEALCRTMIASVEWPEKLRIAELGAGDGVLTRQILAQMSPDATLDAFEISSTLADKLNALNDPRMTVRTCSAEYLSGEYDVIFSGLPLLSLPTELREAILRAVYNALGPNGVFVQFQYTSLTQPDLSRYFTWERQRVMKNVPPAWVYRCTRHYAP*	FALSE
v1_PLS_f02cdce8b294af59e1f82ee9cae3dec3995982e76441dfd40b390db30b2f2734	classIIa_IP:V_cvi	34.375	32	21	0	111	142	28	59	0.000473	25.8	immunity_proteins.verified	FALSE	FALSE	GCF_014353745.1/GCF_014353745.1_ASM1435374v1_genomic|NZ_JACSXC010000001.1|452753:453316:1	v1_PLS_f02cdce8b294af59e1f82ee9cae3dec3995982e76441dfd40b390db30b2f2734	GCF_014353745.1_ASM1435374v1_genomic	NZ_JACSXC010000001.1	452753	453316	1	TRUE	ATG	GGAG/GAGG	0.585	MLASAFTLMRAKANFVHQFIRNPRKMGSITPSSEALCRTMIASVEWPEKLRIAELGAGDGVLTRQILAQMSPDATLDAFEISSTLADKLNALNDPRMTVRTCSAEYLSGEYDVIFSGLPLLSLPTELREAILRAVYNALGPNGVFVQFQYTSLTQPDLSRYFTWERQRVMKNVPPAWVYRCTRHYAP*	FALSE
v1_PLS_f02cdce8b294af59e1f82ee9cae3dec3995982e76441dfd40b390db30b2f2734	classIIa_IP:V_cvi	34.375	32	21	0	111	142	28	59	0.000473	25.8	immunity_proteins.verified	FALSE	FALSE	GCF_001238615.1/GCF_001238615.1_ASM123861v1_genomic|NZ_LFQL01000018.1|35337:35900:-1	v1_PLS_f02cdce8b294af59e1f82ee9cae3dec3995982e76441dfd40b390db30b2f2734	GCF_001238615.1_ASM123861v1_genomic	NZ_LFQL01000018.1	35337	35900	-1	TRUE	ATG	GGAG/GAGG	0.587	MLASAFTLMRAKANFVHQFIRNPRKMGSITPSSEALCRTMIASVEWPEKLRIAELGAGDGVLTRQILAQMSPDATLDAFEISSTLADKLNALNDPRMTVRTCSAEYLSGEYDVIFSGLPLLSLPTELREAILRAVYNALGPNGVFVQFQYTSLTQPDLSRYFTWERQRVMKNVPPAWVYRCTRHYAP*	FALSE
v1_PLS_f02cdce8b294af59e1f82ee9cae3dec3995982e76441dfd40b390db30b2f2734	classIIa_IP:V_cvi	34.375	32	21	0	111	142	28	59	0.000473	25.8	immunity_proteins.verified	FALSE	FALSE	GCA_014842695.1/GCA_014842695.1_ASM1484269v1_genomic|JACYVR010000001.1|702382:702945:-1	v1_PLS_f02cdce8b294af59e1f82ee9cae3dec3995982e76441dfd40b390db30b2f2734	GCA_014842695.1_ASM1484269v1_genomic	JACYVR010000001.1	702382	702945	-1	TRUE	ATG	GGAG/GAGG	0.583	MLASAFTLMRAKANFVHQFIRNPRKMGSITPSSEALCRTMIASVEWPEKLRIAELGAGDGVLTRQILAQMSPDATLDAFEISSTLADKLNALNDPRMTVRTCSAEYLSGEYDVIFSGLPLLSLPTELREAILRAVYNALGPNGVFVQFQYTSLTQPDLSRYFTWERQRVMKNVPPAWVYRCTRHYAP*	FALSE
v1_PLS_f02cdce8b294af59e1f82ee9cae3dec3995982e76441dfd40b390db30b2f2734	classIIa_IP:V_cvi	34.375	32	21	0	111	142	28	59	0.000473	25.8	immunity_proteins.verified	FALSE	FALSE	GCF_011800685.1/GCF_011800685.1_ASM1180068v1_genomic|NZ_JAALEU010000001.1|631565:632128:1	v1_PLS_f02cdce8b294af59e1f82ee9cae3dec3995982e76441dfd40b390db30b2f2734	GCF_011800685.1_ASM1180068v1_genomic	NZ_JAALEU010000001.1	631565	632128	1	TRUE	ATG	GGAG/GAGG	0.585	MLASAFTLMRAKANFVHQFIRNPRKMGSITPSSEALCRTMIASVEWPEKLRIAELGAGDGVLTRQILAQMSPDATLDAFEISSTLADKLNALNDPRMTVRTCSAEYLSGEYDVIFSGLPLLSLPTELREAILRAVYNALGPNGVFVQFQYTSLTQPDLSRYFTWERQRVMKNVPPAWVYRCTRHYAP*	FALSE
v1_PLS_f02cdce8b294af59e1f82ee9cae3dec3995982e76441dfd40b390db30b2f2734	classIIa_IP:V_cvi	34.375	32	21	0	111	142	28	59	0.000473	25.8	immunity_proteins.verified	FALSE	FALSE	GCA_025910075.1/GCA_025910075.1_ASM2591007v1_genomic|JAPCIL010000006.1|30681:31244:1	v1_PLS_f02cdce8b294af59e1f82ee9cae3dec3995982e76441dfd40b390db30b2f2734	GCA_025910075.1_ASM2591007v1_genomic	JAPCIL010000006.1	30681	31244	1	TRUE	ATG	GGAG/GAGG	0.585	MLASAFTLMRAKANFVHQFIRNPRKMGSITPSSEALCRTMIASVEWPEKLRIAELGAGDGVLTRQILAQMSPDATLDAFEISSTLADKLNALNDPRMTVRTCSAEYLSGEYDVIFSGLPLLSLPTELREAILRAVYNALGPNGVFVQFQYTSLTQPDLSRYFTWERQRVMKNVPPAWVYRCTRHYAP*	FALSE
v1_PLS_f02cdce8b294af59e1f82ee9cae3dec3995982e76441dfd40b390db30b2f2734	classIIa_IP:V_cvi	34.375	32	21	0	111	142	28	59	0.000473	25.8	immunity_proteins.verified	FALSE	FALSE	GCF_000475055.1/GCF_000475055.1_ASM47505v1_genomic|NZ_KI440955.1|786648:787211:1	v1_PLS_f02cdce8b294af59e1f82ee9cae3dec3995982e76441dfd40b390db30b2f2734	GCF_000475055.1_ASM47505v1_genomic	NZ_KI440955.1	786648	787211	1	TRUE	ATG	GGAG/GAGG	0.583	MLASAFTLMRAKANFVHQFIRNPRKMGSITPSSEALCRTMIASVEWPEKLRIAELGAGDGVLTRQILAQMSPDATLDAFEISSTLADKLNALNDPRMTVRTCSAEYLSGEYDVIFSGLPLLSLPTELREAILRAVYNALGPNGVFVQFQYTSLTQPDLSRYFTWERQRVMKNVPPAWVYRCTRHYAP*	FALSE
v1_PLS_f02cdce8b294af59e1f82ee9cae3dec3995982e76441dfd40b390db30b2f2734	classIIa_IP:V_cvi	34.375	32	21	0	111	142	28	59	0.000473	25.8	immunity_proteins.verified	FALSE	FALSE	GCA_014353895.1/GCA_014353895.1_ASM1435389v1_genomic|JACSWV010000006.1|118603:119166:-1	v1_PLS_f02cdce8b294af59e1f82ee9cae3dec3995982e76441dfd40b390db30b2f2734	GCA_014353895.1_ASM1435389v1_genomic	JACSWV010000006.1	118603	119166	-1	TRUE	ATG	GGAG/GAGG	0.583	MLASAFTLMRAKANFVHQFIRNPRKMGSITPSSEALCRTMIASVEWPEKLRIAELGAGDGVLTRQILAQMSPDATLDAFEISSTLADKLNALNDPRMTVRTCSAEYLSGEYDVIFSGLPLLSLPTELREAILRAVYNALGPNGVFVQFQYTSLTQPDLSRYFTWERQRVMKNVPPAWVYRCTRHYAP*	FALSE
v1_PLS_f02cdce8b294af59e1f82ee9cae3dec3995982e76441dfd40b390db30b2f2734	classIIa_IP:V_cvi	34.375	32	21	0	111	142	28	59	0.000473	25.8	immunity_proteins.verified	FALSE	FALSE	GCF_014353895.1/GCF_014353895.1_ASM1435389v1_genomic|NZ_JACSWV010000006.1|118603:119166:-1	v1_PLS_f02cdce8b294af59e1f82ee9cae3dec3995982e76441dfd40b390db30b2f2734	GCF_014353895.1_ASM1435389v1_genomic	NZ_JACSWV010000006.1	118603	119166	-1	TRUE	ATG	GGAG/GAGG	0.583	MLASAFTLMRAKANFVHQFIRNPRKMGSITPSSEALCRTMIASVEWPEKLRIAELGAGDGVLTRQILAQMSPDATLDAFEISSTLADKLNALNDPRMTVRTCSAEYLSGEYDVIFSGLPLLSLPTELREAILRAVYNALGPNGVFVQFQYTSLTQPDLSRYFTWERQRVMKNVPPAWVYRCTRHYAP*	FALSE
v1_PLS_f02cdce8b294af59e1f82ee9cae3dec3995982e76441dfd40b390db30b2f2734	classIIa_IP:V_cvi	34.375	32	21	0	111	142	28	59	0.000473	25.8	immunity_proteins.verified	FALSE	FALSE	GCA_014839175.1/GCA_014839175.1_ASM1483917v1_genomic|JACYNF010000003.1|226926:227489:1	v1_PLS_f02cdce8b294af59e1f82ee9cae3dec3995982e76441dfd40b390db30b2f2734	GCA_014839175.1_ASM1483917v1_genomic	JACYNF010000003.1	226926	227489	1	TRUE	ATG	GGAG/GAGG	0.583	MLASAFTLMRAKANFVHQFIRNPRKMGSITPSSEALCRTMIASVEWPEKLRIAELGAGDGVLTRQILAQMSPDATLDAFEISSTLADKLNALNDPRMTVRTCSAEYLSGEYDVIFSGLPLLSLPTELREAILRAVYNALGPNGVFVQFQYTSLTQPDLSRYFTWERQRVMKNVPPAWVYRCTRHYAP*	FALSE
v1_PLS_f02cdce8b294af59e1f82ee9cae3dec3995982e76441dfd40b390db30b2f2734	classIIa_IP:V_cvi	34.375	32	21	0	111	142	28	59	0.000473	25.8	immunity_proteins.verified	FALSE	FALSE	GCA_011800685.1/GCA_011800685.1_ASM1180068v1_genomic|JAALEU010000001.1|631565:632128:1	v1_PLS_f02cdce8b294af59e1f82ee9cae3dec3995982e76441dfd40b390db30b2f2734	GCA_011800685.1_ASM1180068v1_genomic	JAALEU010000001.1	631565	632128	1	TRUE	ATG	GGAG/GAGG	0.585	MLASAFTLMRAKANFVHQFIRNPRKMGSITPSSEALCRTMIASVEWPEKLRIAELGAGDGVLTRQILAQMSPDATLDAFEISSTLADKLNALNDPRMTVRTCSAEYLSGEYDVIFSGLPLLSLPTELREAILRAVYNALGPNGVFVQFQYTSLTQPDLSRYFTWERQRVMKNVPPAWVYRCTRHYAP*	FALSE
v1_PLS_f02cdce8b294af59e1f82ee9cae3dec3995982e76441dfd40b390db30b2f2734	classIIa_IP:V_cvi	34.375	32	21	0	111	142	28	59	0.000473	25.8	immunity_proteins.verified	FALSE	FALSE	GCA_900185875.1/GCA_900185875.1_Enterobacter_agglomerans_DSM3493T_ERS788664_genomic|FYAZ01000002.1|417523:418086:1	v1_PLS_f02cdce8b294af59e1f82ee9cae3dec3995982e76441dfd40b390db30b2f2734	GCA_900185875.1_Enterobacter_agglomerans_DSM3493T_ERS788664_genomic	FYAZ01000002.1	417523	418086	1	TRUE	ATG	GGAG/GAGG	0.583	MLASAFTLMRAKANFVHQFIRNPRKMGSITPSSEALCRTMIASVEWPEKLRIAELGAGDGVLTRQILAQMSPDATLDAFEISSTLADKLNALNDPRMTVRTCSAEYLSGEYDVIFSGLPLLSLPTELREAILRAVYNALGPNGVFVQFQYTSLTQPDLSRYFTWERQRVMKNVPPAWVYRCTRHYAP*	FALSE
v1_PLS_f02cdce8b294af59e1f82ee9cae3dec3995982e76441dfd40b390db30b2f2734	classIIa_IP:V_cvi	34.375	32	21	0	111	142	28	59	0.000473	25.8	immunity_proteins.verified	FALSE	FALSE	GCA_019969975.1/GCA_019969975.1_ASM1996997v1_genomic|JAHXYM010000001.1|1122419:1122982:1	v1_PLS_f02cdce8b294af59e1f82ee9cae3dec3995982e76441dfd40b390db30b2f2734	GCA_019969975.1_ASM1996997v1_genomic	JAHXYM010000001.1	1122419	1122982	1	TRUE	ATG	GGAG/GAGG	0.582	MLASAFTLMRAKANFVHQFIRNPRKMGSITPSSEALCRTMIASVEWPEKLRIAELGAGDGVLTRQILAQMSPDATLDAFEISSTLADKLNALNDPRMTVRTCSAEYLSGEYDVIFSGLPLLSLPTELREAILRAVYNALGPNGVFVQFQYTSLTQPDLSRYFTWERQRVMKNVPPAWVYRCTRHYAP*	FALSE
v1_PLS_f02cdce8b294af59e1f82ee9cae3dec3995982e76441dfd40b390db30b2f2734	classIIa_IP:V_cvi	34.375	32	21	0	111	142	28	59	0.000473	25.8	immunity_proteins.verified	FALSE	FALSE	GCF_014842695.1/GCF_014842695.1_ASM1484269v1_genomic|NZ_JACYVR010000001.1|702382:702945:-1	v1_PLS_f02cdce8b294af59e1f82ee9cae3dec3995982e76441dfd40b390db30b2f2734	GCF_014842695.1_ASM1484269v1_genomic	NZ_JACYVR010000001.1	702382	702945	-1	TRUE	ATG	GGAG/GAGG	0.583	MLASAFTLMRAKANFVHQFIRNPRKMGSITPSSEALCRTMIASVEWPEKLRIAELGAGDGVLTRQILAQMSPDATLDAFEISSTLADKLNALNDPRMTVRTCSAEYLSGEYDVIFSGLPLLSLPTELREAILRAVYNALGPNGVFVQFQYTSLTQPDLSRYFTWERQRVMKNVPPAWVYRCTRHYAP*	FALSE
v1_PLS_f02cdce8b294af59e1f82ee9cae3dec3995982e76441dfd40b390db30b2f2734	classIIa_IP:V_cvi	34.375	32	21	0	111	142	28	59	0.000473	25.8	immunity_proteins.verified	FALSE	FALSE	GCA_010667965.1/GCA_010667965.1_A2_genomic|WSSP01000002.1|829600:830163:1	v1_PLS_f02cdce8b294af59e1f82ee9cae3dec3995982e76441dfd40b390db30b2f2734	GCA_010667965.1_A2_genomic	WSSP01000002.1	829600	830163	1	TRUE	ATG	GGAG/GAGG	0.583	MLASAFTLMRAKANFVHQFIRNPRKMGSITPSSEALCRTMIASVEWPEKLRIAELGAGDGVLTRQILAQMSPDATLDAFEISSTLADKLNALNDPRMTVRTCSAEYLSGEYDVIFSGLPLLSLPTELREAILRAVYNALGPNGVFVQFQYTSLTQPDLSRYFTWERQRVMKNVPPAWVYRCTRHYAP*	FALSE
v1_PLS_f02cdce8b294af59e1f82ee9cae3dec3995982e76441dfd40b390db30b2f2734	classIIa_IP:V_cvi	34.375	32	21	0	111	142	28	59	0.000473	25.8	immunity_proteins.verified	FALSE	FALSE	GCA_000952095.1/GCA_000952095.1_ASM95209v1_genomic|JYGW01000015.1|30614:31177:1	v1_PLS_f02cdce8b294af59e1f82ee9cae3dec3995982e76441dfd40b390db30b2f2734	GCA_000952095.1_ASM95209v1_genomic	JYGW01000015.1	30614	31177	1	TRUE	ATG	GGAG/GAGG	0.583	MLASAFTLMRAKANFVHQFIRNPRKMGSITPSSEALCRTMIASVEWPEKLRIAELGAGDGVLTRQILAQMSPDATLDAFEISSTLADKLNALNDPRMTVRTCSAEYLSGEYDVIFSGLPLLSLPTELREAILRAVYNALGPNGVFVQFQYTSLTQPDLSRYFTWERQRVMKNVPPAWVYRCTRHYAP*	FALSE
v1_PLS_f02cdce8b294af59e1f82ee9cae3dec3995982e76441dfd40b390db30b2f2734	classIIa_IP:V_cvi	34.375	32	21	0	111	142	28	59	0.000473	25.8	immunity_proteins.verified	FALSE	FALSE	GCF_000952095.1/GCF_000952095.1_ASM95209v1_genomic|NZ_JYGW01000015.1|30614:31177:1	v1_PLS_f02cdce8b294af59e1f82ee9cae3dec3995982e76441dfd40b390db30b2f2734	GCF_000952095.1_ASM95209v1_genomic	NZ_JYGW01000015.1	30614	31177	1	TRUE	ATG	GGAG/GAGG	0.583	MLASAFTLMRAKANFVHQFIRNPRKMGSITPSSEALCRTMIASVEWPEKLRIAELGAGDGVLTRQILAQMSPDATLDAFEISSTLADKLNALNDPRMTVRTCSAEYLSGEYDVIFSGLPLLSLPTELREAILRAVYNALGPNGVFVQFQYTSLTQPDLSRYFTWERQRVMKNVPPAWVYRCTRHYAP*	FALSE
v1_PLS_f02cdce8b294af59e1f82ee9cae3dec3995982e76441dfd40b390db30b2f2734	classIIa_IP:V_cvi	34.375	32	21	0	111	142	28	59	0.000473	25.8	immunity_proteins.verified	FALSE	FALSE	GCF_014839175.1/GCF_014839175.1_ASM1483917v1_genomic|NZ_JACYNF010000003.1|226926:227489:1	v1_PLS_f02cdce8b294af59e1f82ee9cae3dec3995982e76441dfd40b390db30b2f2734	GCF_014839175.1_ASM1483917v1_genomic	NZ_JACYNF010000003.1	226926	227489	1	TRUE	ATG	GGAG/GAGG	0.583	MLASAFTLMRAKANFVHQFIRNPRKMGSITPSSEALCRTMIASVEWPEKLRIAELGAGDGVLTRQILAQMSPDATLDAFEISSTLADKLNALNDPRMTVRTCSAEYLSGEYDVIFSGLPLLSLPTELREAILRAVYNALGPNGVFVQFQYTSLTQPDLSRYFTWERQRVMKNVPPAWVYRCTRHYAP*	FALSE
v1_PLS_dda2e8de31d209b9cc16d62582d726685b1b4616515862b62952f0ae95d650b7	classIIa_IP:S_mcsI	25.116	215	150	8	1	209	1	210	7.40E-11	47.8	immunity_proteins.verified	FALSE	FALSE	GCF_019969965.1/GCF_019969965.1_ASM1996996v1_genomic|NZ_JAHXYL010000002.1|69140:69790:-1	v1_PLS_dda2e8de31d209b9cc16d62582d726685b1b4616515862b62952f0ae95d650b7	GCF_019969965.1_ASM1996996v1_genomic	NZ_JAHXYL010000002.1	69140	69790	-1	TRUE	ATG	GGA/GAG/AGG	0.556	MNTNSDRVTLTLFYVGSFVVYYLVTMLITLFPNYSVLRNDGLLVPVLCLFEFAVIYPLYRFYCQRRTDLPLGELCTLQTLLFTGALFVLMAAQMQFMQPEGWLVMQAQQGRNSLLILLLTAVLLAPVFEEVLFRGFLLQGFLLWAPRSRFACMLLTSLLFAVMHTQYVHWQTLIVLTLFSLLLCYARLRSNSLALPIFLHTLNNLIALLPAWYFAG*	FALSE
v1_PLS_dda2e8de31d209b9cc16d62582d726685b1b4616515862b62952f0ae95d650b7	classIIa_IP:S_mcsI	25.116	215	150	8	1	209	1	210	7.40E-11	47.8	immunity_proteins.verified	FALSE	FALSE	GCA_014353955.1/GCA_014353955.1_ASM1435395v1_genomic|JACSWP010000001.1|967340:967990:1	v1_PLS_dda2e8de31d209b9cc16d62582d726685b1b4616515862b62952f0ae95d650b7	GCA_014353955.1_ASM1435395v1_genomic	JACSWP010000001.1	967340	967990	1	TRUE	ATG	GGA/GAG/AGG	0.558	MNTNSDRVTLTLFYVGSFVVYYLVTMLITLFPNYSVLRNDGLLVPVLCLFEFAVIYPLYRFYCQRRTDLPLGELCTLQTLLFTGALFVLMAAQMQFMQPEGWLVMQAQQGRNSLLILLLTAVLLAPVFEEVLFRGFLLQGFLLWAPRSRFACMLLTSLLFAVMHTQYVHWQTLIVLTLFSLLLCYARLRSNSLALPIFLHTLNNLIALLPAWYFAG*	FALSE
v1_PLS_dda2e8de31d209b9cc16d62582d726685b1b4616515862b62952f0ae95d650b7	classIIa_IP:S_mcsI	25.116	215	150	8	1	209	1	210	7.40E-11	47.8	immunity_proteins.verified	FALSE	FALSE	GCA_014353835.1/GCA_014353835.1_ASM1435383v1_genomic|JACSWR010000020.1|68042:68692:-1	v1_PLS_dda2e8de31d209b9cc16d62582d726685b1b4616515862b62952f0ae95d650b7	GCA_014353835.1_ASM1435383v1_genomic	JACSWR010000020.1	68042	68692	-1	TRUE	ATG	GGA/GAG/AGG	0.556	MNTNSDRVTLTLFYVGSFVVYYLVTMLITLFPNYSVLRNDGLLVPVLCLFEFAVIYPLYRFYCQRRTDLPLGELCTLQTLLFTGALFVLMAAQMQFMQPEGWLVMQAQQGRNSLLILLLTAVLLAPVFEEVLFRGFLLQGFLLWAPRSRFACMLLTSLLFAVMHTQYVHWQTLIVLTLFSLLLCYARLRSNSLALPIFLHTLNNLIALLPAWYFAG*	FALSE
v1_PLS_dda2e8de31d209b9cc16d62582d726685b1b4616515862b62952f0ae95d650b7	classIIa_IP:S_mcsI	25.116	215	150	8	1	209	1	210	7.40E-11	47.8	immunity_proteins.verified	FALSE	FALSE	GCA_019969965.1/GCA_019969965.1_ASM1996996v1_genomic|JAHXYL010000002.1|69140:69790:-1	v1_PLS_dda2e8de31d209b9cc16d62582d726685b1b4616515862b62952f0ae95d650b7	GCA_019969965.1_ASM1996996v1_genomic	JAHXYL010000002.1	69140	69790	-1	TRUE	ATG	GGA/GAG/AGG	0.556	MNTNSDRVTLTLFYVGSFVVYYLVTMLITLFPNYSVLRNDGLLVPVLCLFEFAVIYPLYRFYCQRRTDLPLGELCTLQTLLFTGALFVLMAAQMQFMQPEGWLVMQAQQGRNSLLILLLTAVLLAPVFEEVLFRGFLLQGFLLWAPRSRFACMLLTSLLFAVMHTQYVHWQTLIVLTLFSLLLCYARLRSNSLALPIFLHTLNNLIALLPAWYFAG*	FALSE
v1_PLS_dda2e8de31d209b9cc16d62582d726685b1b4616515862b62952f0ae95d650b7	classIIa_IP:S_mcsI	25.116	215	150	8	1	209	1	210	7.40E-11	47.8	immunity_proteins.verified	FALSE	FALSE	GCA_014354005.1/GCA_014354005.1_ASM1435400v1_genomic|JACSWN010000015.1|20464:21114:1	v1_PLS_dda2e8de31d209b9cc16d62582d726685b1b4616515862b62952f0ae95d650b7	GCA_014354005.1_ASM1435400v1_genomic	JACSWN010000015.1	20464	21114	1	TRUE	ATG	GGA/GAG/AGG	0.558	MNTNSDRVTLTLFYVGSFVVYYLVTMLITLFPNYSVLRNDGLLVPVLCLFEFAVIYPLYRFYCQRRTDLPLGELCTLQTLLFTGALFVLMAAQMQFMQPEGWLVMQAQQGRNSLLILLLTAVLLAPVFEEVLFRGFLLQGFLLWAPRSRFACMLLTSLLFAVMHTQYVHWQTLIVLTLFSLLLCYARLRSNSLALPIFLHTLNNLIALLPAWYFAG*	FALSE
v1_PLS_dda2e8de31d209b9cc16d62582d726685b1b4616515862b62952f0ae95d650b7	classIIa_IP:S_mcsI	25.116	215	150	8	1	209	1	210	7.40E-11	47.8	immunity_proteins.verified	FALSE	FALSE	GCF_014353845.1/GCF_014353845.1_ASM1435384v1_genomic|NZ_JACSWS010000015.1|68042:68692:-1	v1_PLS_dda2e8de31d209b9cc16d62582d726685b1b4616515862b62952f0ae95d650b7	GCF_014353845.1_ASM1435384v1_genomic	NZ_JACSWS010000015.1	68042	68692	-1	TRUE	ATG	GGA/GAG/AGG	0.556	MNTNSDRVTLTLFYVGSFVVYYLVTMLITLFPNYSVLRNDGLLVPVLCLFEFAVIYPLYRFYCQRRTDLPLGELCTLQTLLFTGALFVLMAAQMQFMQPEGWLVMQAQQGRNSLLILLLTAVLLAPVFEEVLFRGFLLQGFLLWAPRSRFACMLLTSLLFAVMHTQYVHWQTLIVLTLFSLLLCYARLRSNSLALPIFLHTLNNLIALLPAWYFAG*	FALSE
v1_PLS_dda2e8de31d209b9cc16d62582d726685b1b4616515862b62952f0ae95d650b7	classIIa_IP:S_mcsI	25.116	215	150	8	1	209	1	210	7.40E-11	47.8	immunity_proteins.verified	FALSE	FALSE	GCF_014353935.1/GCF_014353935.1_ASM1435393v1_genomic|NZ_JACSWO010000018.1|67746:68396:-1	v1_PLS_dda2e8de31d209b9cc16d62582d726685b1b4616515862b62952f0ae95d650b7	GCF_014353935.1_ASM1435393v1_genomic	NZ_JACSWO010000018.1	67746	68396	-1	TRUE	ATG	GGA/GAG/AGG	0.556	MNTNSDRVTLTLFYVGSFVVYYLVTMLITLFPNYSVLRNDGLLVPVLCLFEFAVIYPLYRFYCQRRTDLPLGELCTLQTLLFTGALFVLMAAQMQFMQPEGWLVMQAQQGRNSLLILLLTAVLLAPVFEEVLFRGFLLQGFLLWAPRSRFACMLLTSLLFAVMHTQYVHWQTLIVLTLFSLLLCYARLRSNSLALPIFLHTLNNLIALLPAWYFAG*	FALSE
v1_PLS_dda2e8de31d209b9cc16d62582d726685b1b4616515862b62952f0ae95d650b7	classIIa_IP:S_mcsI	25.116	215	150	8	1	209	1	210	7.40E-11	47.8	immunity_proteins.verified	FALSE	FALSE	GCF_000757415.2/GCF_000757415.2_MP2assem4_genomic|NZ_JPKQ01000001.1|304612:305262:-1	v1_PLS_dda2e8de31d209b9cc16d62582d726685b1b4616515862b62952f0ae95d650b7	GCF_000757415.2_MP2assem4_genomic	NZ_JPKQ01000001.1	304612	305262	-1	TRUE	ATG	GGA/GAG/AGG	0.556	MNTNSDRVTLTLFYVGSFVVYYLVTMLITLFPNYSVLRNDGLLVPVLCLFEFAVIYPLYRFYCQRRTDLPLGELCTLQTLLFTGALFVLMAAQMQFMQPEGWLVMQAQQGRNSLLILLLTAVLLAPVFEEVLFRGFLLQGFLLWAPRSRFACMLLTSLLFAVMHTQYVHWQTLIVLTLFSLLLCYARLRSNSLALPIFLHTLNNLIALLPAWYFAG*	FALSE
v1_PLS_dda2e8de31d209b9cc16d62582d726685b1b4616515862b62952f0ae95d650b7	classIIa_IP:S_mcsI	25.116	215	150	8	1	209	1	210	7.40E-11	47.8	immunity_proteins.verified	FALSE	FALSE	GCF_014353995.1/GCF_014353995.1_ASM1435399v1_genomic|NZ_JACSWQ010000015.1|68042:68692:-1	v1_PLS_dda2e8de31d209b9cc16d62582d726685b1b4616515862b62952f0ae95d650b7	GCF_014353995.1_ASM1435399v1_genomic	NZ_JACSWQ010000015.1	68042	68692	-1	TRUE	ATG	GGA/GAG/AGG	0.556	MNTNSDRVTLTLFYVGSFVVYYLVTMLITLFPNYSVLRNDGLLVPVLCLFEFAVIYPLYRFYCQRRTDLPLGELCTLQTLLFTGALFVLMAAQMQFMQPEGWLVMQAQQGRNSLLILLLTAVLLAPVFEEVLFRGFLLQGFLLWAPRSRFACMLLTSLLFAVMHTQYVHWQTLIVLTLFSLLLCYARLRSNSLALPIFLHTLNNLIALLPAWYFAG*	FALSE
v1_PLS_dda2e8de31d209b9cc16d62582d726685b1b4616515862b62952f0ae95d650b7	classIIa_IP:S_mcsI	25.116	215	150	8	1	209	1	210	7.40E-11	47.8	immunity_proteins.verified	FALSE	FALSE	GCF_014353835.1/GCF_014353835.1_ASM1435383v1_genomic|NZ_JACSWR010000020.1|68042:68692:-1	v1_PLS_dda2e8de31d209b9cc16d62582d726685b1b4616515862b62952f0ae95d650b7	GCF_014353835.1_ASM1435383v1_genomic	NZ_JACSWR010000020.1	68042	68692	-1	TRUE	ATG	GGA/GAG/AGG	0.556	MNTNSDRVTLTLFYVGSFVVYYLVTMLITLFPNYSVLRNDGLLVPVLCLFEFAVIYPLYRFYCQRRTDLPLGELCTLQTLLFTGALFVLMAAQMQFMQPEGWLVMQAQQGRNSLLILLLTAVLLAPVFEEVLFRGFLLQGFLLWAPRSRFACMLLTSLLFAVMHTQYVHWQTLIVLTLFSLLLCYARLRSNSLALPIFLHTLNNLIALLPAWYFAG*	FALSE
v1_PLS_dda2e8de31d209b9cc16d62582d726685b1b4616515862b62952f0ae95d650b7	classIIa_IP:S_mcsI	25.116	215	150	8	1	209	1	210	7.40E-11	47.8	immunity_proteins.verified	FALSE	FALSE	GCF_014353955.1/GCF_014353955.1_ASM1435395v1_genomic|NZ_JACSWP010000001.1|967340:967990:1	v1_PLS_dda2e8de31d209b9cc16d62582d726685b1b4616515862b62952f0ae95d650b7	GCF_014353955.1_ASM1435395v1_genomic	NZ_JACSWP010000001.1	967340	967990	1	TRUE	ATG	GGA/GAG/AGG	0.558	MNTNSDRVTLTLFYVGSFVVYYLVTMLITLFPNYSVLRNDGLLVPVLCLFEFAVIYPLYRFYCQRRTDLPLGELCTLQTLLFTGALFVLMAAQMQFMQPEGWLVMQAQQGRNSLLILLLTAVLLAPVFEEVLFRGFLLQGFLLWAPRSRFACMLLTSLLFAVMHTQYVHWQTLIVLTLFSLLLCYARLRSNSLALPIFLHTLNNLIALLPAWYFAG*	FALSE
v1_PLS_dda2e8de31d209b9cc16d62582d726685b1b4616515862b62952f0ae95d650b7	classIIa_IP:S_mcsI	25.116	215	150	8	1	209	1	210	7.40E-11	47.8	immunity_proteins.verified	FALSE	FALSE	GCF_014353865.1/GCF_014353865.1_ASM1435386v1_genomic|NZ_JACSWT010000017.1|20464:21114:1	v1_PLS_dda2e8de31d209b9cc16d62582d726685b1b4616515862b62952f0ae95d650b7	GCF_014353865.1_ASM1435386v1_genomic	NZ_JACSWT010000017.1	20464	21114	1	TRUE	ATG	GGA/GAG/AGG	0.558	MNTNSDRVTLTLFYVGSFVVYYLVTMLITLFPNYSVLRNDGLLVPVLCLFEFAVIYPLYRFYCQRRTDLPLGELCTLQTLLFTGALFVLMAAQMQFMQPEGWLVMQAQQGRNSLLILLLTAVLLAPVFEEVLFRGFLLQGFLLWAPRSRFACMLLTSLLFAVMHTQYVHWQTLIVLTLFSLLLCYARLRSNSLALPIFLHTLNNLIALLPAWYFAG*	FALSE
v1_PLS_dda2e8de31d209b9cc16d62582d726685b1b4616515862b62952f0ae95d650b7	classIIa_IP:S_mcsI	25.116	215	150	8	1	209	1	210	7.40E-11	47.8	immunity_proteins.verified	FALSE	FALSE	GCF_014354005.1/GCF_014354005.1_ASM1435400v1_genomic|NZ_JACSWN010000015.1|20464:21114:1	v1_PLS_dda2e8de31d209b9cc16d62582d726685b1b4616515862b62952f0ae95d650b7	GCF_014354005.1_ASM1435400v1_genomic	NZ_JACSWN010000015.1	20464	21114	1	TRUE	ATG	GGA/GAG/AGG	0.558	MNTNSDRVTLTLFYVGSFVVYYLVTMLITLFPNYSVLRNDGLLVPVLCLFEFAVIYPLYRFYCQRRTDLPLGELCTLQTLLFTGALFVLMAAQMQFMQPEGWLVMQAQQGRNSLLILLLTAVLLAPVFEEVLFRGFLLQGFLLWAPRSRFACMLLTSLLFAVMHTQYVHWQTLIVLTLFSLLLCYARLRSNSLALPIFLHTLNNLIALLPAWYFAG*	FALSE
v1_PLS_dda2e8de31d209b9cc16d62582d726685b1b4616515862b62952f0ae95d650b7	classIIa_IP:S_mcsI	25.116	215	150	8	1	209	1	210	7.40E-11	47.8	immunity_proteins.verified	FALSE	FALSE	GCA_014353845.1/GCA_014353845.1_ASM1435384v1_genomic|JACSWS010000015.1|68042:68692:-1	v1_PLS_dda2e8de31d209b9cc16d62582d726685b1b4616515862b62952f0ae95d650b7	GCA_014353845.1_ASM1435384v1_genomic	JACSWS010000015.1	68042	68692	-1	TRUE	ATG	GGA/GAG/AGG	0.556	MNTNSDRVTLTLFYVGSFVVYYLVTMLITLFPNYSVLRNDGLLVPVLCLFEFAVIYPLYRFYCQRRTDLPLGELCTLQTLLFTGALFVLMAAQMQFMQPEGWLVMQAQQGRNSLLILLLTAVLLAPVFEEVLFRGFLLQGFLLWAPRSRFACMLLTSLLFAVMHTQYVHWQTLIVLTLFSLLLCYARLRSNSLALPIFLHTLNNLIALLPAWYFAG*	FALSE
v1_PLS_dda2e8de31d209b9cc16d62582d726685b1b4616515862b62952f0ae95d650b7	classIIa_IP:S_mcsI	25.116	215	150	8	1	209	1	210	7.40E-11	47.8	immunity_proteins.verified	FALSE	FALSE	GCA_014353865.1/GCA_014353865.1_ASM1435386v1_genomic|JACSWT010000017.1|20464:21114:1	v1_PLS_dda2e8de31d209b9cc16d62582d726685b1b4616515862b62952f0ae95d650b7	GCA_014353865.1_ASM1435386v1_genomic	JACSWT010000017.1	20464	21114	1	TRUE	ATG	GGA/GAG/AGG	0.558	MNTNSDRVTLTLFYVGSFVVYYLVTMLITLFPNYSVLRNDGLLVPVLCLFEFAVIYPLYRFYCQRRTDLPLGELCTLQTLLFTGALFVLMAAQMQFMQPEGWLVMQAQQGRNSLLILLLTAVLLAPVFEEVLFRGFLLQGFLLWAPRSRFACMLLTSLLFAVMHTQYVHWQTLIVLTLFSLLLCYARLRSNSLALPIFLHTLNNLIALLPAWYFAG*	FALSE
v1_PLS_dda2e8de31d209b9cc16d62582d726685b1b4616515862b62952f0ae95d650b7	classIIa_IP:S_mcsI	25.116	215	150	8	1	209	1	210	7.40E-11	47.8	immunity_proteins.verified	FALSE	FALSE	GCA_014353935.1/GCA_014353935.1_ASM1435393v1_genomic|JACSWO010000018.1|67746:68396:-1	v1_PLS_dda2e8de31d209b9cc16d62582d726685b1b4616515862b62952f0ae95d650b7	GCA_014353935.1_ASM1435393v1_genomic	JACSWO010000018.1	67746	68396	-1	TRUE	ATG	GGA/GAG/AGG	0.556	MNTNSDRVTLTLFYVGSFVVYYLVTMLITLFPNYSVLRNDGLLVPVLCLFEFAVIYPLYRFYCQRRTDLPLGELCTLQTLLFTGALFVLMAAQMQFMQPEGWLVMQAQQGRNSLLILLLTAVLLAPVFEEVLFRGFLLQGFLLWAPRSRFACMLLTSLLFAVMHTQYVHWQTLIVLTLFSLLLCYARLRSNSLALPIFLHTLNNLIALLPAWYFAG*	FALSE
v1_PLS_dda2e8de31d209b9cc16d62582d726685b1b4616515862b62952f0ae95d650b7	classIIa_IP:S_mcsI	25.116	215	150	8	1	209	1	210	7.40E-11	47.8	immunity_proteins.verified	FALSE	FALSE	GCA_014353995.1/GCA_014353995.1_ASM1435399v1_genomic|JACSWQ010000015.1|68042:68692:-1	v1_PLS_dda2e8de31d209b9cc16d62582d726685b1b4616515862b62952f0ae95d650b7	GCA_014353995.1_ASM1435399v1_genomic	JACSWQ010000015.1	68042	68692	-1	TRUE	ATG	GGA/GAG/AGG	0.556	MNTNSDRVTLTLFYVGSFVVYYLVTMLITLFPNYSVLRNDGLLVPVLCLFEFAVIYPLYRFYCQRRTDLPLGELCTLQTLLFTGALFVLMAAQMQFMQPEGWLVMQAQQGRNSLLILLLTAVLLAPVFEEVLFRGFLLQGFLLWAPRSRFACMLLTSLLFAVMHTQYVHWQTLIVLTLFSLLLCYARLRSNSLALPIFLHTLNNLIALLPAWYFAG*	FALSE
v1_PLS_dda2e8de31d209b9cc16d62582d726685b1b4616515862b62952f0ae95d650b7	classIIa_IP:S_mcsI	25.116	215	150	8	1	209	1	210	7.40E-11	47.8	immunity_proteins.verified	FALSE	FALSE	GCA_000757415.2/GCA_000757415.2_MP2assem4_genomic|JPKQ01000001.1|304612:305262:-1	v1_PLS_dda2e8de31d209b9cc16d62582d726685b1b4616515862b62952f0ae95d650b7	GCA_000757415.2_MP2assem4_genomic	JPKQ01000001.1	304612	305262	-1	TRUE	ATG	GGA/GAG/AGG	0.556	MNTNSDRVTLTLFYVGSFVVYYLVTMLITLFPNYSVLRNDGLLVPVLCLFEFAVIYPLYRFYCQRRTDLPLGELCTLQTLLFTGALFVLMAAQMQFMQPEGWLVMQAQQGRNSLLILLLTAVLLAPVFEEVLFRGFLLQGFLLWAPRSRFACMLLTSLLFAVMHTQYVHWQTLIVLTLFSLLLCYARLRSNSLALPIFLHTLNNLIALLPAWYFAG*	FALSE
v1_PLS_f32e8c3576c8b2fcd37d695554503aff066a183e715bfdd269ac695b70a53f59	classIIb_IP:I47_mchS3_tr|Q712P9|Q712P9_ECOLX	47.368	19	10	0	1	19	11	29	0.00063	23.1	immunity_proteins.verified	FALSE	FALSE	GCA_025882025.1/GCA_025882025.1_ASM2588202v1_genomic|JANFVX010000009.1|168984:169112:-1	v1_PLS_f32e8c3576c8b2fcd37d695554503aff066a183e715bfdd269ac695b70a53f59	GCA_025882025.1_ASM2588202v1_genomic	JANFVX010000009.1	168984	169112	-1	TRUE	ATG	AGGAG	0.643	MMAIHNSEPIPTDPPPIPQPQPDPPPEPEFPPVMDPPPHRNL*	FALSE
v1_PLS_f32e8c3576c8b2fcd37d695554503aff066a183e715bfdd269ac695b70a53f59	classIIb_IP:I47_mchS3_tr|Q712P9|Q712P9_ECOLX	47.368	19	10	0	1	19	11	29	0.00063	23.1	immunity_proteins.verified	FALSE	FALSE	GCF_025882025.1/GCF_025882025.1_ASM2588202v1_genomic|NZ_JANFVX010000009.1|168984:169112:-1	v1_PLS_f32e8c3576c8b2fcd37d695554503aff066a183e715bfdd269ac695b70a53f59	GCF_025882025.1_ASM2588202v1_genomic	NZ_JANFVX010000009.1	168984	169112	-1	TRUE	ATG	AGGAG	0.643	MMAIHNSEPIPTDPPPIPQPQPDPPPEPEFPPVMDPPPHRNL*	FALSE
v1_PLS_f32e8c3576c8b2fcd37d695554503aff066a183e715bfdd269ac695b70a53f59	classIIb_IP:I47_mchS3_tr|Q712P9|Q712P9_ECOLX	47.368	19	10	0	1	19	11	29	0.00063	23.1	immunity_proteins.verified	FALSE	FALSE	GCA_000582575.1/GCA_000582575.1_Pantoea_Sequence_genomic|KK073759.1|40404:40532:1	v1_PLS_f32e8c3576c8b2fcd37d695554503aff066a183e715bfdd269ac695b70a53f59	GCA_000582575.1_Pantoea_Sequence_genomic	KK073759.1	40404	40532	1	TRUE	ATG	AGGAG	0.628	MMAIHNSEPIPTDPPPIPQPQPDPPPEPEFPPVMDPPPHRNL*	FALSE
v1_PLS_f32e8c3576c8b2fcd37d695554503aff066a183e715bfdd269ac695b70a53f59	classIIb_IP:I47_mchS3_tr|Q712P9|Q712P9_ECOLX	47.368	19	10	0	1	19	11	29	0.00063	23.1	immunity_proteins.verified	FALSE	FALSE	GCF_000582575.1/GCF_000582575.1_Pantoea_Sequence_genomic|NZ_KK073759.1|40404:40532:1	v1_PLS_f32e8c3576c8b2fcd37d695554503aff066a183e715bfdd269ac695b70a53f59	GCF_000582575.1_Pantoea_Sequence_genomic	NZ_KK073759.1	40404	40532	1	TRUE	ATG	AGGAG	0.628	MMAIHNSEPIPTDPPPIPQPQPDPPPEPEFPPVMDPPPHRNL*	FALSE
v1_PLS_8924a5a543036a0cb3ec4d46aa6c9da9bfb5bfbfc56c599d5cc13ac3390a7e1e	classIIa_IP:V_cvi	31.25	32	22	0	111	142	28	59	0.000611	25.8	immunity_proteins.verified	FALSE	FALSE	GCA_025882045.1/GCA_025882045.1_ASM2588204v1_genomic|JANFVY010000004.1|447610:448173:-1	v1_PLS_8924a5a543036a0cb3ec4d46aa6c9da9bfb5bfbfc56c599d5cc13ac3390a7e1e	GCA_025882045.1_ASM2588204v1_genomic	JANFVY010000004.1	447610	448173	-1	TRUE	ATG	GGAGG	0.569	MLASAFTLMRAKADFVHQFIRNPRKMGSITPSSEALCRTMVDSVVWSDQLRVAELGAGDGVLTRRLLAQMAPDATLDVFEISSALAQKLTALEDERMTVRTCSAEYLNGSYDAIFSGLPLLSLSPELRDAILQAVYHALGPNGVFVQFQYTSLTQPDLSRYFTWERQRVLKNVPPAWVYRCTRHYAP*	FALSE
v1_PLS_8924a5a543036a0cb3ec4d46aa6c9da9bfb5bfbfc56c599d5cc13ac3390a7e1e	classIIa_IP:V_cvi	31.25	32	22	0	111	142	28	59	0.000611	25.8	immunity_proteins.verified	FALSE	FALSE	GCA_000766045.1/GCA_000766045.1_ASM76604v1_genomic|JQZZ01000126.1|27490:28053:-1	v1_PLS_8924a5a543036a0cb3ec4d46aa6c9da9bfb5bfbfc56c599d5cc13ac3390a7e1e	GCA_000766045.1_ASM76604v1_genomic	JQZZ01000126.1	27490	28053	-1	TRUE	ATG	GGAGG	0.566	MLASAFTLMRAKADFVHQFIRNPRKMGSITPSSEALCRTMVDSVVWSDQLRVAELGAGDGVLTRRLLAQMAPDATLDVFEISSALAQKLTALEDERMTVRTCSAEYLNGSYDAIFSGLPLLSLSPELRDAILQAVYHALGPNGVFVQFQYTSLTQPDLSRYFTWERQRVLKNVPPAWVYRCTRHYAP*	FALSE
v1_PLS_8924a5a543036a0cb3ec4d46aa6c9da9bfb5bfbfc56c599d5cc13ac3390a7e1e	classIIa_IP:V_cvi	31.25	32	22	0	111	142	28	59	0.000611	25.8	immunity_proteins.verified	FALSE	FALSE	GCA_001476115.1/GCA_001476115.1_ASM147611v1_genomic|LDQY01000031.1|13817:14380:1	v1_PLS_8924a5a543036a0cb3ec4d46aa6c9da9bfb5bfbfc56c599d5cc13ac3390a7e1e	GCA_001476115.1_ASM147611v1_genomic	LDQY01000031.1	13817	14380	1	TRUE	ATG	GGAGG	0.571	MLASAFTLMRAKADFVHQFIRNPRKMGSITPSSEALCRTMVDSVVWSDQLRVAELGAGDGVLTRRLLAQMAPDATLDVFEISSALAQKLTALEDERMTVRTCSAEYLNGSYDAIFSGLPLLSLSPELRDAILQAVYHALGPNGVFVQFQYTSLTQPDLSRYFTWERQRVLKNVPPAWVYRCTRHYAP*	FALSE
v1_PLS_8924a5a543036a0cb3ec4d46aa6c9da9bfb5bfbfc56c599d5cc13ac3390a7e1e	classIIa_IP:V_cvi	31.25	32	22	0	111	142	28	59	0.000611	25.8	immunity_proteins.verified	FALSE	FALSE	GCA_028555165.1/GCA_028555165.1_ASM2855516v1_genomic|JXUK01000008.1|147505:148068:-1	v1_PLS_8924a5a543036a0cb3ec4d46aa6c9da9bfb5bfbfc56c599d5cc13ac3390a7e1e	GCA_028555165.1_ASM2855516v1_genomic	JXUK01000008.1	147505	148068	-1	TRUE	ATG	GGAGG	0.571	MLASAFTLMRAKADFVHQFIRNPRKMGSITPSSEALCRTMVDSVVWSDQLRVAELGAGDGVLTRRLLAQMAPDATLDVFEISSALAQKLTALEDERMTVRTCSAEYLNGSYDAIFSGLPLLSLSPELRDAILQAVYHALGPNGVFVQFQYTSLTQPDLSRYFTWERQRVLKNVPPAWVYRCTRHYAP*	FALSE
v1_PLS_8924a5a543036a0cb3ec4d46aa6c9da9bfb5bfbfc56c599d5cc13ac3390a7e1e	classIIa_IP:V_cvi	31.25	32	22	0	111	142	28	59	0.000611	25.8	immunity_proteins.verified	FALSE	FALSE	GCF_025882585.1/GCF_025882585.1_ASM2588258v1_genomic|NZ_JANFWH010000003.1|552478:553041:-1	v1_PLS_8924a5a543036a0cb3ec4d46aa6c9da9bfb5bfbfc56c599d5cc13ac3390a7e1e	GCF_025882585.1_ASM2588258v1_genomic	NZ_JANFWH010000003.1	552478	553041	-1	TRUE	ATG	GGAGG	0.569	MLASAFTLMRAKADFVHQFIRNPRKMGSITPSSEALCRTMVDSVVWSDQLRVAELGAGDGVLTRRLLAQMAPDATLDVFEISSALAQKLTALEDERMTVRTCSAEYLNGSYDAIFSGLPLLSLSPELRDAILQAVYHALGPNGVFVQFQYTSLTQPDLSRYFTWERQRVLKNVPPAWVYRCTRHYAP*	FALSE
v1_PLS_8924a5a543036a0cb3ec4d46aa6c9da9bfb5bfbfc56c599d5cc13ac3390a7e1e	classIIa_IP:V_cvi	31.25	32	22	0	111	142	28	59	0.000611	25.8	immunity_proteins.verified	FALSE	FALSE	GCA_001475885.1/GCA_001475885.1_ASM147588v1_genomic|LDRA01000002.1|80938:81501:-1	v1_PLS_8924a5a543036a0cb3ec4d46aa6c9da9bfb5bfbfc56c599d5cc13ac3390a7e1e	GCA_001475885.1_ASM147588v1_genomic	LDRA01000002.1	80938	81501	-1	TRUE	ATG	GGAGG	0.571	MLASAFTLMRAKADFVHQFIRNPRKMGSITPSSEALCRTMVDSVVWSDQLRVAELGAGDGVLTRRLLAQMAPDATLDVFEISSALAQKLTALEDERMTVRTCSAEYLNGSYDAIFSGLPLLSLSPELRDAILQAVYHALGPNGVFVQFQYTSLTQPDLSRYFTWERQRVLKNVPPAWVYRCTRHYAP*	FALSE
v1_PLS_8924a5a543036a0cb3ec4d46aa6c9da9bfb5bfbfc56c599d5cc13ac3390a7e1e	classIIa_IP:V_cvi	31.25	32	22	0	111	142	28	59	0.000611	25.8	immunity_proteins.verified	FALSE	FALSE	GCF_001475725.1/GCF_001475725.1_ASM147572v1_genomic|NZ_LDQZ01000036.1|13817:14380:1	v1_PLS_8924a5a543036a0cb3ec4d46aa6c9da9bfb5bfbfc56c599d5cc13ac3390a7e1e	GCF_001475725.1_ASM147572v1_genomic	NZ_LDQZ01000036.1	13817	14380	1	TRUE	ATG	GGAGG	0.571	MLASAFTLMRAKADFVHQFIRNPRKMGSITPSSEALCRTMVDSVVWSDQLRVAELGAGDGVLTRRLLAQMAPDATLDVFEISSALAQKLTALEDERMTVRTCSAEYLNGSYDAIFSGLPLLSLSPELRDAILQAVYHALGPNGVFVQFQYTSLTQPDLSRYFTWERQRVLKNVPPAWVYRCTRHYAP*	FALSE
v1_PLS_8924a5a543036a0cb3ec4d46aa6c9da9bfb5bfbfc56c599d5cc13ac3390a7e1e	classIIa_IP:V_cvi	31.25	32	22	0	111	142	28	59	0.000611	25.8	immunity_proteins.verified	FALSE	FALSE	GCF_017154245.1/GCF_017154245.1_ASM1715424v1_genomic|NZ_JAFJML010000019.1|47471:48034:1	v1_PLS_8924a5a543036a0cb3ec4d46aa6c9da9bfb5bfbfc56c599d5cc13ac3390a7e1e	GCF_017154245.1_ASM1715424v1_genomic	NZ_JAFJML010000019.1	47471	48034	1	TRUE	ATG	GGAGG	0.573	MLASAFTLMRAKADFVHQFIRNPRKMGSITPSSEALCRTMVDSVVWSDQLRVAELGAGDGVLTRRLLAQMAPDATLDVFEISSALAQKLTALEDERMTVRTCSAEYLNGSYDAIFSGLPLLSLSPELRDAILQAVYHALGPNGVFVQFQYTSLTQPDLSRYFTWERQRVLKNVPPAWVYRCTRHYAP*	FALSE
v1_PLS_8924a5a543036a0cb3ec4d46aa6c9da9bfb5bfbfc56c599d5cc13ac3390a7e1e	classIIa_IP:V_cvi	31.25	32	22	0	111	142	28	59	0.000611	25.8	immunity_proteins.verified	FALSE	FALSE	GCA_003231545.1/GCA_003231545.1_ASM323154v1_genomic|PUGD01000011.1|56188:56751:-1	v1_PLS_8924a5a543036a0cb3ec4d46aa6c9da9bfb5bfbfc56c599d5cc13ac3390a7e1e	GCA_003231545.1_ASM323154v1_genomic	PUGD01000011.1	56188	56751	-1	TRUE	ATG	GGAGG	0.573	MLASAFTLMRAKADFVHQFIRNPRKMGSITPSSEALCRTMVDSVVWSDQLRVAELGAGDGVLTRRLLAQMAPDATLDVFEISSALAQKLTALEDERMTVRTCSAEYLNGSYDAIFSGLPLLSLSPELRDAILQAVYHALGPNGVFVQFQYTSLTQPDLSRYFTWERQRVLKNVPPAWVYRCTRHYAP*	FALSE
v1_PLS_8924a5a543036a0cb3ec4d46aa6c9da9bfb5bfbfc56c599d5cc13ac3390a7e1e	classIIa_IP:V_cvi	31.25	32	22	0	111	142	28	59	0.000611	25.8	immunity_proteins.verified	FALSE	FALSE	GCA_025881945.1/GCA_025881945.1_ASM2588194v1_genomic|JANFWD010000003.1|19369:19932:1	v1_PLS_8924a5a543036a0cb3ec4d46aa6c9da9bfb5bfbfc56c599d5cc13ac3390a7e1e	GCA_025881945.1_ASM2588194v1_genomic	JANFWD010000003.1	19369	19932	1	TRUE	ATG	GGAGG	0.566	MLASAFTLMRAKADFVHQFIRNPRKMGSITPSSEALCRTMVDSVVWSDQLRVAELGAGDGVLTRRLLAQMAPDATLDVFEISSALAQKLTALEDERMTVRTCSAEYLNGSYDAIFSGLPLLSLSPELRDAILQAVYHALGPNGVFVQFQYTSLTQPDLSRYFTWERQRVLKNVPPAWVYRCTRHYAP*	FALSE
v1_PLS_8924a5a543036a0cb3ec4d46aa6c9da9bfb5bfbfc56c599d5cc13ac3390a7e1e	classIIa_IP:V_cvi	31.25	32	22	0	111	142	28	59	0.000611	25.8	immunity_proteins.verified	FALSE	FALSE	GCA_003231505.1/GCA_003231505.1_ASM323150v1_genomic|PUGB01000056.1|23187:23750:-1	v1_PLS_8924a5a543036a0cb3ec4d46aa6c9da9bfb5bfbfc56c599d5cc13ac3390a7e1e	GCA_003231505.1_ASM323150v1_genomic	PUGB01000056.1	23187	23750	-1	TRUE	ATG	GGAGG	0.569	MLASAFTLMRAKADFVHQFIRNPRKMGSITPSSEALCRTMVDSVVWSDQLRVAELGAGDGVLTRRLLAQMAPDATLDVFEISSALAQKLTALEDERMTVRTCSAEYLNGSYDAIFSGLPLLSLSPELRDAILQAVYHALGPNGVFVQFQYTSLTQPDLSRYFTWERQRVLKNVPPAWVYRCTRHYAP*	FALSE
v1_PLS_8924a5a543036a0cb3ec4d46aa6c9da9bfb5bfbfc56c599d5cc13ac3390a7e1e	classIIa_IP:V_cvi	31.25	32	22	0	111	142	28	59	0.000611	25.8	immunity_proteins.verified	FALSE	FALSE	GCA_025882025.1/GCA_025882025.1_ASM2588202v1_genomic|JANFVX010000021.1|18092:18655:1	v1_PLS_8924a5a543036a0cb3ec4d46aa6c9da9bfb5bfbfc56c599d5cc13ac3390a7e1e	GCA_025882025.1_ASM2588202v1_genomic	JANFVX010000021.1	18092	18655	1	TRUE	ATG	GGAGG	0.571	MLASAFTLMRAKADFVHQFIRNPRKMGSITPSSEALCRTMVDSVVWSDQLRVAELGAGDGVLTRRLLAQMAPDATLDVFEISSALAQKLTALEDERMTVRTCSAEYLNGSYDAIFSGLPLLSLSPELRDAILQAVYHALGPNGVFVQFQYTSLTQPDLSRYFTWERQRVLKNVPPAWVYRCTRHYAP*	FALSE
v1_PLS_8924a5a543036a0cb3ec4d46aa6c9da9bfb5bfbfc56c599d5cc13ac3390a7e1e	classIIa_IP:V_cvi	31.25	32	22	0	111	142	28	59	0.000611	25.8	immunity_proteins.verified	FALSE	FALSE	GCF_025881905.1/GCF_025881905.1_ASM2588190v1_genomic|NZ_JANFWG010000003.1|21426:21989:1	v1_PLS_8924a5a543036a0cb3ec4d46aa6c9da9bfb5bfbfc56c599d5cc13ac3390a7e1e	GCF_025881905.1_ASM2588190v1_genomic	NZ_JANFWG010000003.1	21426	21989	1	TRUE	ATG	GGAGG	0.569	MLASAFTLMRAKADFVHQFIRNPRKMGSITPSSEALCRTMVDSVVWSDQLRVAELGAGDGVLTRRLLAQMAPDATLDVFEISSALAQKLTALEDERMTVRTCSAEYLNGSYDAIFSGLPLLSLSPELRDAILQAVYHALGPNGVFVQFQYTSLTQPDLSRYFTWERQRVLKNVPPAWVYRCTRHYAP*	FALSE
v1_PLS_8924a5a543036a0cb3ec4d46aa6c9da9bfb5bfbfc56c599d5cc13ac3390a7e1e	classIIa_IP:V_cvi	31.25	32	22	0	111	142	28	59	0.000611	25.8	immunity_proteins.verified	FALSE	FALSE	GCA_025881975.1/GCA_025881975.1_ASM2588197v1_genomic|JANFWA010000001.1|470810:471373:-1	v1_PLS_8924a5a543036a0cb3ec4d46aa6c9da9bfb5bfbfc56c599d5cc13ac3390a7e1e	GCA_025881975.1_ASM2588197v1_genomic	JANFWA010000001.1	470810	471373	-1	TRUE	ATG	GGAGG	0.573	MLASAFTLMRAKADFVHQFIRNPRKMGSITPSSEALCRTMVDSVVWSDQLRVAELGAGDGVLTRRLLAQMAPDATLDVFEISSALAQKLTALEDERMTVRTCSAEYLNGSYDAIFSGLPLLSLSPELRDAILQAVYHALGPNGVFVQFQYTSLTQPDLSRYFTWERQRVLKNVPPAWVYRCTRHYAP*	FALSE
v1_PLS_8924a5a543036a0cb3ec4d46aa6c9da9bfb5bfbfc56c599d5cc13ac3390a7e1e	classIIa_IP:V_cvi	31.25	32	22	0	111	142	28	59	0.000611	25.8	immunity_proteins.verified	FALSE	FALSE	GCF_025881925.1/GCF_025881925.1_ASM2588192v1_genomic|NZ_JANFWE010000003.1|551746:552309:-1	v1_PLS_8924a5a543036a0cb3ec4d46aa6c9da9bfb5bfbfc56c599d5cc13ac3390a7e1e	GCF_025881925.1_ASM2588192v1_genomic	NZ_JANFWE010000003.1	551746	552309	-1	TRUE	ATG	GGAGG	0.571	MLASAFTLMRAKADFVHQFIRNPRKMGSITPSSEALCRTMVDSVVWSDQLRVAELGAGDGVLTRRLLAQMAPDATLDVFEISSALAQKLTALEDERMTVRTCSAEYLNGSYDAIFSGLPLLSLSPELRDAILQAVYHALGPNGVFVQFQYTSLTQPDLSRYFTWERQRVLKNVPPAWVYRCTRHYAP*	FALSE
v1_PLS_8924a5a543036a0cb3ec4d46aa6c9da9bfb5bfbfc56c599d5cc13ac3390a7e1e	classIIa_IP:V_cvi	31.25	32	22	0	111	142	28	59	0.000611	25.8	immunity_proteins.verified	FALSE	FALSE	GCF_025881945.1/GCF_025881945.1_ASM2588194v1_genomic|NZ_JANFWD010000003.1|19369:19932:1	v1_PLS_8924a5a543036a0cb3ec4d46aa6c9da9bfb5bfbfc56c599d5cc13ac3390a7e1e	GCF_025881945.1_ASM2588194v1_genomic	NZ_JANFWD010000003.1	19369	19932	1	TRUE	ATG	GGAGG	0.566	MLASAFTLMRAKADFVHQFIRNPRKMGSITPSSEALCRTMVDSVVWSDQLRVAELGAGDGVLTRRLLAQMAPDATLDVFEISSALAQKLTALEDERMTVRTCSAEYLNGSYDAIFSGLPLLSLSPELRDAILQAVYHALGPNGVFVQFQYTSLTQPDLSRYFTWERQRVLKNVPPAWVYRCTRHYAP*	FALSE
v1_PLS_8924a5a543036a0cb3ec4d46aa6c9da9bfb5bfbfc56c599d5cc13ac3390a7e1e	classIIa_IP:V_cvi	31.25	32	22	0	111	142	28	59	0.000611	25.8	immunity_proteins.verified	FALSE	FALSE	GCA_023053175.1/GCA_023053175.1_ASM2305317v1_genomic|JAJAEE010000007.1|469828:470391:-1	v1_PLS_8924a5a543036a0cb3ec4d46aa6c9da9bfb5bfbfc56c599d5cc13ac3390a7e1e	GCA_023053175.1_ASM2305317v1_genomic	JAJAEE010000007.1	469828	470391	-1	TRUE	ATG	GGAGG	0.567	MLASAFTLMRAKADFVHQFIRNPRKMGSITPSSEALCRTMVDSVVWSDQLRVAELGAGDGVLTRRLLAQMAPDATLDVFEISSALAQKLTALEDERMTVRTCSAEYLNGSYDAIFSGLPLLSLSPELRDAILQAVYHALGPNGVFVQFQYTSLTQPDLSRYFTWERQRVLKNVPPAWVYRCTRHYAP*	FALSE
v1_PLS_8924a5a543036a0cb3ec4d46aa6c9da9bfb5bfbfc56c599d5cc13ac3390a7e1e	classIIa_IP:V_cvi	31.25	32	22	0	111	142	28	59	0.000611	25.8	immunity_proteins.verified	FALSE	FALSE	GCA_025881925.1/GCA_025881925.1_ASM2588192v1_genomic|JANFWE010000003.1|551746:552309:-1	v1_PLS_8924a5a543036a0cb3ec4d46aa6c9da9bfb5bfbfc56c599d5cc13ac3390a7e1e	GCA_025881925.1_ASM2588192v1_genomic	JANFWE010000003.1	551746	552309	-1	TRUE	ATG	GGAGG	0.571	MLASAFTLMRAKADFVHQFIRNPRKMGSITPSSEALCRTMVDSVVWSDQLRVAELGAGDGVLTRRLLAQMAPDATLDVFEISSALAQKLTALEDERMTVRTCSAEYLNGSYDAIFSGLPLLSLSPELRDAILQAVYHALGPNGVFVQFQYTSLTQPDLSRYFTWERQRVLKNVPPAWVYRCTRHYAP*	FALSE
v1_PLS_8924a5a543036a0cb3ec4d46aa6c9da9bfb5bfbfc56c599d5cc13ac3390a7e1e	classIIa_IP:V_cvi	31.25	32	22	0	111	142	28	59	0.000611	25.8	immunity_proteins.verified	FALSE	FALSE	GCF_001476115.1/GCF_001476115.1_ASM147611v1_genomic|NZ_LDQY01000031.1|13817:14380:1	v1_PLS_8924a5a543036a0cb3ec4d46aa6c9da9bfb5bfbfc56c599d5cc13ac3390a7e1e	GCF_001476115.1_ASM147611v1_genomic	NZ_LDQY01000031.1	13817	14380	1	TRUE	ATG	GGAGG	0.571	MLASAFTLMRAKADFVHQFIRNPRKMGSITPSSEALCRTMVDSVVWSDQLRVAELGAGDGVLTRRLLAQMAPDATLDVFEISSALAQKLTALEDERMTVRTCSAEYLNGSYDAIFSGLPLLSLSPELRDAILQAVYHALGPNGVFVQFQYTSLTQPDLSRYFTWERQRVLKNVPPAWVYRCTRHYAP*	FALSE
v1_PLS_8924a5a543036a0cb3ec4d46aa6c9da9bfb5bfbfc56c599d5cc13ac3390a7e1e	classIIa_IP:V_cvi	31.25	32	22	0	111	142	28	59	0.000611	25.8	immunity_proteins.verified	FALSE	FALSE	GCF_025881975.1/GCF_025881975.1_ASM2588197v1_genomic|NZ_JANFWA010000001.1|470810:471373:-1	v1_PLS_8924a5a543036a0cb3ec4d46aa6c9da9bfb5bfbfc56c599d5cc13ac3390a7e1e	GCF_025881975.1_ASM2588197v1_genomic	NZ_JANFWA010000001.1	470810	471373	-1	TRUE	ATG	GGAGG	0.573	MLASAFTLMRAKADFVHQFIRNPRKMGSITPSSEALCRTMVDSVVWSDQLRVAELGAGDGVLTRRLLAQMAPDATLDVFEISSALAQKLTALEDERMTVRTCSAEYLNGSYDAIFSGLPLLSLSPELRDAILQAVYHALGPNGVFVQFQYTSLTQPDLSRYFTWERQRVLKNVPPAWVYRCTRHYAP*	FALSE
v1_PLS_8924a5a543036a0cb3ec4d46aa6c9da9bfb5bfbfc56c599d5cc13ac3390a7e1e	classIIa_IP:V_cvi	31.25	32	22	0	111	142	28	59	0.000611	25.8	immunity_proteins.verified	FALSE	FALSE	GCF_001475885.1/GCF_001475885.1_ASM147588v1_genomic|NZ_LDRA01000002.1|80938:81501:-1	v1_PLS_8924a5a543036a0cb3ec4d46aa6c9da9bfb5bfbfc56c599d5cc13ac3390a7e1e	GCF_001475885.1_ASM147588v1_genomic	NZ_LDRA01000002.1	80938	81501	-1	TRUE	ATG	GGAGG	0.571	MLASAFTLMRAKADFVHQFIRNPRKMGSITPSSEALCRTMVDSVVWSDQLRVAELGAGDGVLTRRLLAQMAPDATLDVFEISSALAQKLTALEDERMTVRTCSAEYLNGSYDAIFSGLPLLSLSPELRDAILQAVYHALGPNGVFVQFQYTSLTQPDLSRYFTWERQRVLKNVPPAWVYRCTRHYAP*	FALSE
v1_PLS_8924a5a543036a0cb3ec4d46aa6c9da9bfb5bfbfc56c599d5cc13ac3390a7e1e	classIIa_IP:V_cvi	31.25	32	22	0	111	142	28	59	0.000611	25.8	immunity_proteins.verified	FALSE	FALSE	GCA_025882575.1/GCA_025882575.1_ASM2588257v1_genomic|JANFWJ010000003.1|21426:21989:1	v1_PLS_8924a5a543036a0cb3ec4d46aa6c9da9bfb5bfbfc56c599d5cc13ac3390a7e1e	GCA_025882575.1_ASM2588257v1_genomic	JANFWJ010000003.1	21426	21989	1	TRUE	ATG	GGAGG	0.569	MLASAFTLMRAKADFVHQFIRNPRKMGSITPSSEALCRTMVDSVVWSDQLRVAELGAGDGVLTRRLLAQMAPDATLDVFEISSALAQKLTALEDERMTVRTCSAEYLNGSYDAIFSGLPLLSLSPELRDAILQAVYHALGPNGVFVQFQYTSLTQPDLSRYFTWERQRVLKNVPPAWVYRCTRHYAP*	FALSE
v1_PLS_8924a5a543036a0cb3ec4d46aa6c9da9bfb5bfbfc56c599d5cc13ac3390a7e1e	classIIa_IP:V_cvi	31.25	32	22	0	111	142	28	59	0.000611	25.8	immunity_proteins.verified	FALSE	FALSE	GCF_025881965.1/GCF_025881965.1_ASM2588196v1_genomic|NZ_JANFVZ010000002.1|20519:21082:1	v1_PLS_8924a5a543036a0cb3ec4d46aa6c9da9bfb5bfbfc56c599d5cc13ac3390a7e1e	GCF_025881965.1_ASM2588196v1_genomic	NZ_JANFVZ010000002.1	20519	21082	1	TRUE	ATG	GGAGG	0.573	MLASAFTLMRAKADFVHQFIRNPRKMGSITPSSEALCRTMVDSVVWSDQLRVAELGAGDGVLTRRLLAQMAPDATLDVFEISSALAQKLTALEDERMTVRTCSAEYLNGSYDAIFSGLPLLSLSPELRDAILQAVYHALGPNGVFVQFQYTSLTQPDLSRYFTWERQRVLKNVPPAWVYRCTRHYAP*	FALSE
v1_PLS_8924a5a543036a0cb3ec4d46aa6c9da9bfb5bfbfc56c599d5cc13ac3390a7e1e	classIIa_IP:V_cvi	31.25	32	22	0	111	142	28	59	0.000611	25.8	immunity_proteins.verified	FALSE	FALSE	GCF_001465955.1/GCF_001465955.1_ASM146595v1_genomic|NZ_LMYG01000077.1|15008:15571:1	v1_PLS_8924a5a543036a0cb3ec4d46aa6c9da9bfb5bfbfc56c599d5cc13ac3390a7e1e	GCF_001465955.1_ASM146595v1_genomic	NZ_LMYG01000077.1	15008	15571	1	TRUE	ATG	GGAGG	0.571	MLASAFTLMRAKADFVHQFIRNPRKMGSITPSSEALCRTMVDSVVWSDQLRVAELGAGDGVLTRRLLAQMAPDATLDVFEISSALAQKLTALEDERMTVRTCSAEYLNGSYDAIFSGLPLLSLSPELRDAILQAVYHALGPNGVFVQFQYTSLTQPDLSRYFTWERQRVLKNVPPAWVYRCTRHYAP*	FALSE
v1_PLS_8924a5a543036a0cb3ec4d46aa6c9da9bfb5bfbfc56c599d5cc13ac3390a7e1e	classIIa_IP:V_cvi	31.25	32	22	0	111	142	28	59	0.000611	25.8	immunity_proteins.verified	FALSE	FALSE	GCA_001475725.1/GCA_001475725.1_ASM147572v1_genomic|LDQZ01000036.1|13817:14380:1	v1_PLS_8924a5a543036a0cb3ec4d46aa6c9da9bfb5bfbfc56c599d5cc13ac3390a7e1e	GCA_001475725.1_ASM147572v1_genomic	LDQZ01000036.1	13817	14380	1	TRUE	ATG	GGAGG	0.571	MLASAFTLMRAKADFVHQFIRNPRKMGSITPSSEALCRTMVDSVVWSDQLRVAELGAGDGVLTRRLLAQMAPDATLDVFEISSALAQKLTALEDERMTVRTCSAEYLNGSYDAIFSGLPLLSLSPELRDAILQAVYHALGPNGVFVQFQYTSLTQPDLSRYFTWERQRVLKNVPPAWVYRCTRHYAP*	FALSE
v1_PLS_8924a5a543036a0cb3ec4d46aa6c9da9bfb5bfbfc56c599d5cc13ac3390a7e1e	classIIa_IP:V_cvi	31.25	32	22	0	111	142	28	59	0.000611	25.8	immunity_proteins.verified	FALSE	FALSE	GCF_025882645.1/GCF_025882645.1_ASM2588264v1_genomic|NZ_JANFWB010000001.1|470805:471368:-1	v1_PLS_8924a5a543036a0cb3ec4d46aa6c9da9bfb5bfbfc56c599d5cc13ac3390a7e1e	GCF_025882645.1_ASM2588264v1_genomic	NZ_JANFWB010000001.1	470805	471368	-1	TRUE	ATG	GGAGG	0.573	MLASAFTLMRAKADFVHQFIRNPRKMGSITPSSEALCRTMVDSVVWSDQLRVAELGAGDGVLTRRLLAQMAPDATLDVFEISSALAQKLTALEDERMTVRTCSAEYLNGSYDAIFSGLPLLSLSPELRDAILQAVYHALGPNGVFVQFQYTSLTQPDLSRYFTWERQRVLKNVPPAWVYRCTRHYAP*	FALSE
v1_PLS_8924a5a543036a0cb3ec4d46aa6c9da9bfb5bfbfc56c599d5cc13ac3390a7e1e	classIIa_IP:V_cvi	31.25	32	22	0	111	142	28	59	0.000611	25.8	immunity_proteins.verified	FALSE	FALSE	GCA_025882625.1/GCA_025882625.1_ASM2588262v1_genomic|JANFWI010000003.1|552478:553041:-1	v1_PLS_8924a5a543036a0cb3ec4d46aa6c9da9bfb5bfbfc56c599d5cc13ac3390a7e1e	GCA_025882625.1_ASM2588262v1_genomic	JANFWI010000003.1	552478	553041	-1	TRUE	ATG	GGAGG	0.569	MLASAFTLMRAKADFVHQFIRNPRKMGSITPSSEALCRTMVDSVVWSDQLRVAELGAGDGVLTRRLLAQMAPDATLDVFEISSALAQKLTALEDERMTVRTCSAEYLNGSYDAIFSGLPLLSLSPELRDAILQAVYHALGPNGVFVQFQYTSLTQPDLSRYFTWERQRVLKNVPPAWVYRCTRHYAP*	FALSE
v1_PLS_8924a5a543036a0cb3ec4d46aa6c9da9bfb5bfbfc56c599d5cc13ac3390a7e1e	classIIa_IP:V_cvi	31.25	32	22	0	111	142	28	59	0.000611	25.8	immunity_proteins.verified	FALSE	FALSE	GCA_017154245.1/GCA_017154245.1_ASM1715424v1_genomic|JAFJML010000019.1|47471:48034:1	v1_PLS_8924a5a543036a0cb3ec4d46aa6c9da9bfb5bfbfc56c599d5cc13ac3390a7e1e	GCA_017154245.1_ASM1715424v1_genomic	JAFJML010000019.1	47471	48034	1	TRUE	ATG	GGAGG	0.573	MLASAFTLMRAKADFVHQFIRNPRKMGSITPSSEALCRTMVDSVVWSDQLRVAELGAGDGVLTRRLLAQMAPDATLDVFEISSALAQKLTALEDERMTVRTCSAEYLNGSYDAIFSGLPLLSLSPELRDAILQAVYHALGPNGVFVQFQYTSLTQPDLSRYFTWERQRVLKNVPPAWVYRCTRHYAP*	FALSE
v1_PLS_8924a5a543036a0cb3ec4d46aa6c9da9bfb5bfbfc56c599d5cc13ac3390a7e1e	classIIa_IP:V_cvi	31.25	32	22	0	111	142	28	59	0.000611	25.8	immunity_proteins.verified	FALSE	FALSE	GCF_023053175.1/GCF_023053175.1_ASM2305317v1_genomic|NZ_JAJAEE010000007.1|469828:470391:-1	v1_PLS_8924a5a543036a0cb3ec4d46aa6c9da9bfb5bfbfc56c599d5cc13ac3390a7e1e	GCF_023053175.1_ASM2305317v1_genomic	NZ_JAJAEE010000007.1	469828	470391	-1	TRUE	ATG	GGAGG	0.567	MLASAFTLMRAKADFVHQFIRNPRKMGSITPSSEALCRTMVDSVVWSDQLRVAELGAGDGVLTRRLLAQMAPDATLDVFEISSALAQKLTALEDERMTVRTCSAEYLNGSYDAIFSGLPLLSLSPELRDAILQAVYHALGPNGVFVQFQYTSLTQPDLSRYFTWERQRVLKNVPPAWVYRCTRHYAP*	FALSE
v1_PLS_8924a5a543036a0cb3ec4d46aa6c9da9bfb5bfbfc56c599d5cc13ac3390a7e1e	classIIa_IP:V_cvi	31.25	32	22	0	111	142	28	59	0.000611	25.8	immunity_proteins.verified	FALSE	FALSE	GCA_001475715.1/GCA_001475715.1_ASM147571v1_genomic|LDQX01000023.1|141477:142040:-1	v1_PLS_8924a5a543036a0cb3ec4d46aa6c9da9bfb5bfbfc56c599d5cc13ac3390a7e1e	GCA_001475715.1_ASM147571v1_genomic	LDQX01000023.1	141477	142040	-1	TRUE	ATG	GGAGG	0.571	MLASAFTLMRAKADFVHQFIRNPRKMGSITPSSEALCRTMVDSVVWSDQLRVAELGAGDGVLTRRLLAQMAPDATLDVFEISSALAQKLTALEDERMTVRTCSAEYLNGSYDAIFSGLPLLSLSPELRDAILQAVYHALGPNGVFVQFQYTSLTQPDLSRYFTWERQRVLKNVPPAWVYRCTRHYAP*	FALSE
v1_PLS_8924a5a543036a0cb3ec4d46aa6c9da9bfb5bfbfc56c599d5cc13ac3390a7e1e	classIIa_IP:V_cvi	31.25	32	22	0	111	142	28	59	0.000611	25.8	immunity_proteins.verified	FALSE	FALSE	GCA_025882615.1/GCA_025882615.1_ASM2588261v1_genomic|JANFWC010000002.1|20519:21082:1	v1_PLS_8924a5a543036a0cb3ec4d46aa6c9da9bfb5bfbfc56c599d5cc13ac3390a7e1e	GCA_025882615.1_ASM2588261v1_genomic	JANFWC010000002.1	20519	21082	1	TRUE	ATG	GGAGG	0.573	MLASAFTLMRAKADFVHQFIRNPRKMGSITPSSEALCRTMVDSVVWSDQLRVAELGAGDGVLTRRLLAQMAPDATLDVFEISSALAQKLTALEDERMTVRTCSAEYLNGSYDAIFSGLPLLSLSPELRDAILQAVYHALGPNGVFVQFQYTSLTQPDLSRYFTWERQRVLKNVPPAWVYRCTRHYAP*	FALSE
v1_PLS_8924a5a543036a0cb3ec4d46aa6c9da9bfb5bfbfc56c599d5cc13ac3390a7e1e	classIIa_IP:V_cvi	31.25	32	22	0	111	142	28	59	0.000611	25.8	immunity_proteins.verified	FALSE	FALSE	GCF_025882065.1/GCF_025882065.1_ASM2588206v1_genomic|NZ_JANFVW010000003.1|475738:476301:-1	v1_PLS_8924a5a543036a0cb3ec4d46aa6c9da9bfb5bfbfc56c599d5cc13ac3390a7e1e	GCF_025882065.1_ASM2588206v1_genomic	NZ_JANFVW010000003.1	475738	476301	-1	TRUE	ATG	GGAGG	0.571	MLASAFTLMRAKADFVHQFIRNPRKMGSITPSSEALCRTMVDSVVWSDQLRVAELGAGDGVLTRRLLAQMAPDATLDVFEISSALAQKLTALEDERMTVRTCSAEYLNGSYDAIFSGLPLLSLSPELRDAILQAVYHALGPNGVFVQFQYTSLTQPDLSRYFTWERQRVLKNVPPAWVYRCTRHYAP*	FALSE
v1_PLS_8924a5a543036a0cb3ec4d46aa6c9da9bfb5bfbfc56c599d5cc13ac3390a7e1e	classIIa_IP:V_cvi	31.25	32	22	0	111	142	28	59	0.000611	25.8	immunity_proteins.verified	FALSE	FALSE	GCF_025881995.1/GCF_025881995.1_ASM2588199v1_genomic|NZ_JANFWF010000003.1|21426:21989:1	v1_PLS_8924a5a543036a0cb3ec4d46aa6c9da9bfb5bfbfc56c599d5cc13ac3390a7e1e	GCF_025881995.1_ASM2588199v1_genomic	NZ_JANFWF010000003.1	21426	21989	1	TRUE	ATG	GGAGG	0.569	MLASAFTLMRAKADFVHQFIRNPRKMGSITPSSEALCRTMVDSVVWSDQLRVAELGAGDGVLTRRLLAQMAPDATLDVFEISSALAQKLTALEDERMTVRTCSAEYLNGSYDAIFSGLPLLSLSPELRDAILQAVYHALGPNGVFVQFQYTSLTQPDLSRYFTWERQRVLKNVPPAWVYRCTRHYAP*	FALSE
v1_PLS_8924a5a543036a0cb3ec4d46aa6c9da9bfb5bfbfc56c599d5cc13ac3390a7e1e	classIIa_IP:V_cvi	31.25	32	22	0	111	142	28	59	0.000611	25.8	immunity_proteins.verified	FALSE	FALSE	GCA_913774635.1/GCA_913774635.1_S3C18100_SP226_genomic|CAJYHJ010000049.1|20645:21208:1	v1_PLS_8924a5a543036a0cb3ec4d46aa6c9da9bfb5bfbfc56c599d5cc13ac3390a7e1e	GCA_913774635.1_S3C18100_SP226_genomic	CAJYHJ010000049.1	20645	21208	1	TRUE	ATG	GGAGG	0.566	MLASAFTLMRAKADFVHQFIRNPRKMGSITPSSEALCRTMVDSVVWSDQLRVAELGAGDGVLTRRLLAQMAPDATLDVFEISSALAQKLTALEDERMTVRTCSAEYLNGSYDAIFSGLPLLSLSPELRDAILQAVYHALGPNGVFVQFQYTSLTQPDLSRYFTWERQRVLKNVPPAWVYRCTRHYAP*	FALSE
v1_PLS_8924a5a543036a0cb3ec4d46aa6c9da9bfb5bfbfc56c599d5cc13ac3390a7e1e	classIIa_IP:V_cvi	31.25	32	22	0	111	142	28	59	0.000611	25.8	immunity_proteins.verified	FALSE	FALSE	GCA_025881965.1/GCA_025881965.1_ASM2588196v1_genomic|JANFVZ010000002.1|20519:21082:1	v1_PLS_8924a5a543036a0cb3ec4d46aa6c9da9bfb5bfbfc56c599d5cc13ac3390a7e1e	GCA_025881965.1_ASM2588196v1_genomic	JANFVZ010000002.1	20519	21082	1	TRUE	ATG	GGAGG	0.573	MLASAFTLMRAKADFVHQFIRNPRKMGSITPSSEALCRTMVDSVVWSDQLRVAELGAGDGVLTRRLLAQMAPDATLDVFEISSALAQKLTALEDERMTVRTCSAEYLNGSYDAIFSGLPLLSLSPELRDAILQAVYHALGPNGVFVQFQYTSLTQPDLSRYFTWERQRVLKNVPPAWVYRCTRHYAP*	FALSE
v1_PLS_8924a5a543036a0cb3ec4d46aa6c9da9bfb5bfbfc56c599d5cc13ac3390a7e1e	classIIa_IP:V_cvi	31.25	32	22	0	111	142	28	59	0.000611	25.8	immunity_proteins.verified	FALSE	FALSE	GCA_001465955.1/GCA_001465955.1_ASM146595v1_genomic|LMYG01000077.1|15008:15571:1	v1_PLS_8924a5a543036a0cb3ec4d46aa6c9da9bfb5bfbfc56c599d5cc13ac3390a7e1e	GCA_001465955.1_ASM146595v1_genomic	LMYG01000077.1	15008	15571	1	TRUE	ATG	GGAGG	0.571	MLASAFTLMRAKADFVHQFIRNPRKMGSITPSSEALCRTMVDSVVWSDQLRVAELGAGDGVLTRRLLAQMAPDATLDVFEISSALAQKLTALEDERMTVRTCSAEYLNGSYDAIFSGLPLLSLSPELRDAILQAVYHALGPNGVFVQFQYTSLTQPDLSRYFTWERQRVLKNVPPAWVYRCTRHYAP*	FALSE
v1_PLS_8924a5a543036a0cb3ec4d46aa6c9da9bfb5bfbfc56c599d5cc13ac3390a7e1e	classIIa_IP:V_cvi	31.25	32	22	0	111	142	28	59	0.000611	25.8	immunity_proteins.verified	FALSE	FALSE	GCF_025882045.1/GCF_025882045.1_ASM2588204v1_genomic|NZ_JANFVY010000004.1|447610:448173:-1	v1_PLS_8924a5a543036a0cb3ec4d46aa6c9da9bfb5bfbfc56c599d5cc13ac3390a7e1e	GCF_025882045.1_ASM2588204v1_genomic	NZ_JANFVY010000004.1	447610	448173	-1	TRUE	ATG	GGAGG	0.569	MLASAFTLMRAKADFVHQFIRNPRKMGSITPSSEALCRTMVDSVVWSDQLRVAELGAGDGVLTRRLLAQMAPDATLDVFEISSALAQKLTALEDERMTVRTCSAEYLNGSYDAIFSGLPLLSLSPELRDAILQAVYHALGPNGVFVQFQYTSLTQPDLSRYFTWERQRVLKNVPPAWVYRCTRHYAP*	FALSE
v1_PLS_8924a5a543036a0cb3ec4d46aa6c9da9bfb5bfbfc56c599d5cc13ac3390a7e1e	classIIa_IP:V_cvi	31.25	32	22	0	111	142	28	59	0.000611	25.8	immunity_proteins.verified	FALSE	FALSE	GCF_001475715.1/GCF_001475715.1_ASM147571v1_genomic|NZ_LDQX01000023.1|141477:142040:-1	v1_PLS_8924a5a543036a0cb3ec4d46aa6c9da9bfb5bfbfc56c599d5cc13ac3390a7e1e	GCF_001475715.1_ASM147571v1_genomic	NZ_LDQX01000023.1	141477	142040	-1	TRUE	ATG	GGAGG	0.571	MLASAFTLMRAKADFVHQFIRNPRKMGSITPSSEALCRTMVDSVVWSDQLRVAELGAGDGVLTRRLLAQMAPDATLDVFEISSALAQKLTALEDERMTVRTCSAEYLNGSYDAIFSGLPLLSLSPELRDAILQAVYHALGPNGVFVQFQYTSLTQPDLSRYFTWERQRVLKNVPPAWVYRCTRHYAP*	FALSE
v1_PLS_8924a5a543036a0cb3ec4d46aa6c9da9bfb5bfbfc56c599d5cc13ac3390a7e1e	classIIa_IP:V_cvi	31.25	32	22	0	111	142	28	59	0.000611	25.8	immunity_proteins.verified	FALSE	FALSE	GCF_025882025.1/GCF_025882025.1_ASM2588202v1_genomic|NZ_JANFVX010000021.1|18092:18655:1	v1_PLS_8924a5a543036a0cb3ec4d46aa6c9da9bfb5bfbfc56c599d5cc13ac3390a7e1e	GCF_025882025.1_ASM2588202v1_genomic	NZ_JANFVX010000021.1	18092	18655	1	TRUE	ATG	GGAGG	0.571	MLASAFTLMRAKADFVHQFIRNPRKMGSITPSSEALCRTMVDSVVWSDQLRVAELGAGDGVLTRRLLAQMAPDATLDVFEISSALAQKLTALEDERMTVRTCSAEYLNGSYDAIFSGLPLLSLSPELRDAILQAVYHALGPNGVFVQFQYTSLTQPDLSRYFTWERQRVLKNVPPAWVYRCTRHYAP*	FALSE
v1_PLS_8924a5a543036a0cb3ec4d46aa6c9da9bfb5bfbfc56c599d5cc13ac3390a7e1e	classIIa_IP:V_cvi	31.25	32	22	0	111	142	28	59	0.000611	25.8	immunity_proteins.verified	FALSE	FALSE	GCA_000582575.1/GCA_000582575.1_Pantoea_Sequence_genomic|AZTE01000085.1|18242:18805:1	v1_PLS_8924a5a543036a0cb3ec4d46aa6c9da9bfb5bfbfc56c599d5cc13ac3390a7e1e	GCA_000582575.1_Pantoea_Sequence_genomic	AZTE01000085.1	18242	18805	1	TRUE	ATG	GGAGG	0.571	MLASAFTLMRAKADFVHQFIRNPRKMGSITPSSEALCRTMVDSVVWSDQLRVAELGAGDGVLTRRLLAQMAPDATLDVFEISSALAQKLTALEDERMTVRTCSAEYLNGSYDAIFSGLPLLSLSPELRDAILQAVYHALGPNGVFVQFQYTSLTQPDLSRYFTWERQRVLKNVPPAWVYRCTRHYAP*	FALSE
v1_PLS_8924a5a543036a0cb3ec4d46aa6c9da9bfb5bfbfc56c599d5cc13ac3390a7e1e	classIIa_IP:V_cvi	31.25	32	22	0	111	142	28	59	0.000611	25.8	immunity_proteins.verified	FALSE	FALSE	GCF_000766045.1/GCF_000766045.1_ASM76604v1_genomic|NZ_JQZZ01000126.1|27490:28053:-1	v1_PLS_8924a5a543036a0cb3ec4d46aa6c9da9bfb5bfbfc56c599d5cc13ac3390a7e1e	GCF_000766045.1_ASM76604v1_genomic	NZ_JQZZ01000126.1	27490	28053	-1	TRUE	ATG	GGAGG	0.566	MLASAFTLMRAKADFVHQFIRNPRKMGSITPSSEALCRTMVDSVVWSDQLRVAELGAGDGVLTRRLLAQMAPDATLDVFEISSALAQKLTALEDERMTVRTCSAEYLNGSYDAIFSGLPLLSLSPELRDAILQAVYHALGPNGVFVQFQYTSLTQPDLSRYFTWERQRVLKNVPPAWVYRCTRHYAP*	FALSE
v1_PLS_8924a5a543036a0cb3ec4d46aa6c9da9bfb5bfbfc56c599d5cc13ac3390a7e1e	classIIa_IP:V_cvi	31.25	32	22	0	111	142	28	59	0.000611	25.8	immunity_proteins.verified	FALSE	FALSE	GCF_003231545.1/GCF_003231545.1_ASM323154v1_genomic|NZ_PUGD01000011.1|56188:56751:-1	v1_PLS_8924a5a543036a0cb3ec4d46aa6c9da9bfb5bfbfc56c599d5cc13ac3390a7e1e	GCF_003231545.1_ASM323154v1_genomic	NZ_PUGD01000011.1	56188	56751	-1	TRUE	ATG	GGAGG	0.573	MLASAFTLMRAKADFVHQFIRNPRKMGSITPSSEALCRTMVDSVVWSDQLRVAELGAGDGVLTRRLLAQMAPDATLDVFEISSALAQKLTALEDERMTVRTCSAEYLNGSYDAIFSGLPLLSLSPELRDAILQAVYHALGPNGVFVQFQYTSLTQPDLSRYFTWERQRVLKNVPPAWVYRCTRHYAP*	FALSE
v1_PLS_8924a5a543036a0cb3ec4d46aa6c9da9bfb5bfbfc56c599d5cc13ac3390a7e1e	classIIa_IP:V_cvi	31.25	32	22	0	111	142	28	59	0.000611	25.8	immunity_proteins.verified	FALSE	FALSE	GCA_025882585.1/GCA_025882585.1_ASM2588258v1_genomic|JANFWH010000003.1|552478:553041:-1	v1_PLS_8924a5a543036a0cb3ec4d46aa6c9da9bfb5bfbfc56c599d5cc13ac3390a7e1e	GCA_025882585.1_ASM2588258v1_genomic	JANFWH010000003.1	552478	553041	-1	TRUE	ATG	GGAGG	0.569	MLASAFTLMRAKADFVHQFIRNPRKMGSITPSSEALCRTMVDSVVWSDQLRVAELGAGDGVLTRRLLAQMAPDATLDVFEISSALAQKLTALEDERMTVRTCSAEYLNGSYDAIFSGLPLLSLSPELRDAILQAVYHALGPNGVFVQFQYTSLTQPDLSRYFTWERQRVLKNVPPAWVYRCTRHYAP*	FALSE
v1_PLS_8924a5a543036a0cb3ec4d46aa6c9da9bfb5bfbfc56c599d5cc13ac3390a7e1e	classIIa_IP:V_cvi	31.25	32	22	0	111	142	28	59	0.000611	25.8	immunity_proteins.verified	FALSE	FALSE	GCF_025882575.1/GCF_025882575.1_ASM2588257v1_genomic|NZ_JANFWJ010000003.1|21426:21989:1	v1_PLS_8924a5a543036a0cb3ec4d46aa6c9da9bfb5bfbfc56c599d5cc13ac3390a7e1e	GCF_025882575.1_ASM2588257v1_genomic	NZ_JANFWJ010000003.1	21426	21989	1	TRUE	ATG	GGAGG	0.569	MLASAFTLMRAKADFVHQFIRNPRKMGSITPSSEALCRTMVDSVVWSDQLRVAELGAGDGVLTRRLLAQMAPDATLDVFEISSALAQKLTALEDERMTVRTCSAEYLNGSYDAIFSGLPLLSLSPELRDAILQAVYHALGPNGVFVQFQYTSLTQPDLSRYFTWERQRVLKNVPPAWVYRCTRHYAP*	FALSE
v1_PLS_8924a5a543036a0cb3ec4d46aa6c9da9bfb5bfbfc56c599d5cc13ac3390a7e1e	classIIa_IP:V_cvi	31.25	32	22	0	111	142	28	59	0.000611	25.8	immunity_proteins.verified	FALSE	FALSE	GCF_000582575.1/GCF_000582575.1_Pantoea_Sequence_genomic|NZ_AZTE01000085.1|18242:18805:1	v1_PLS_8924a5a543036a0cb3ec4d46aa6c9da9bfb5bfbfc56c599d5cc13ac3390a7e1e	GCF_000582575.1_Pantoea_Sequence_genomic	NZ_AZTE01000085.1	18242	18805	1	TRUE	ATG	GGAGG	0.571	MLASAFTLMRAKADFVHQFIRNPRKMGSITPSSEALCRTMVDSVVWSDQLRVAELGAGDGVLTRRLLAQMAPDATLDVFEISSALAQKLTALEDERMTVRTCSAEYLNGSYDAIFSGLPLLSLSPELRDAILQAVYHALGPNGVFVQFQYTSLTQPDLSRYFTWERQRVLKNVPPAWVYRCTRHYAP*	FALSE
v1_PLS_8924a5a543036a0cb3ec4d46aa6c9da9bfb5bfbfc56c599d5cc13ac3390a7e1e	classIIa_IP:V_cvi	31.25	32	22	0	111	142	28	59	0.000611	25.8	immunity_proteins.verified	FALSE	FALSE	GCA_025941865.1/GCA_025941865.1_ASM2594186v1_genomic|JAPCYH010000002.1|20519:21082:1	v1_PLS_8924a5a543036a0cb3ec4d46aa6c9da9bfb5bfbfc56c599d5cc13ac3390a7e1e	GCA_025941865.1_ASM2594186v1_genomic	JAPCYH010000002.1	20519	21082	1	TRUE	ATG	GGAGG	0.573	MLASAFTLMRAKADFVHQFIRNPRKMGSITPSSEALCRTMVDSVVWSDQLRVAELGAGDGVLTRRLLAQMAPDATLDVFEISSALAQKLTALEDERMTVRTCSAEYLNGSYDAIFSGLPLLSLSPELRDAILQAVYHALGPNGVFVQFQYTSLTQPDLSRYFTWERQRVLKNVPPAWVYRCTRHYAP*	FALSE
v1_PLS_8924a5a543036a0cb3ec4d46aa6c9da9bfb5bfbfc56c599d5cc13ac3390a7e1e	classIIa_IP:V_cvi	31.25	32	22	0	111	142	28	59	0.000611	25.8	immunity_proteins.verified	FALSE	FALSE	GCF_025882615.1/GCF_025882615.1_ASM2588261v1_genomic|NZ_JANFWC010000002.1|20519:21082:1	v1_PLS_8924a5a543036a0cb3ec4d46aa6c9da9bfb5bfbfc56c599d5cc13ac3390a7e1e	GCF_025882615.1_ASM2588261v1_genomic	NZ_JANFWC010000002.1	20519	21082	1	TRUE	ATG	GGAGG	0.573	MLASAFTLMRAKADFVHQFIRNPRKMGSITPSSEALCRTMVDSVVWSDQLRVAELGAGDGVLTRRLLAQMAPDATLDVFEISSALAQKLTALEDERMTVRTCSAEYLNGSYDAIFSGLPLLSLSPELRDAILQAVYHALGPNGVFVQFQYTSLTQPDLSRYFTWERQRVLKNVPPAWVYRCTRHYAP*	FALSE
v1_PLS_8924a5a543036a0cb3ec4d46aa6c9da9bfb5bfbfc56c599d5cc13ac3390a7e1e	classIIa_IP:V_cvi	31.25	32	22	0	111	142	28	59	0.000611	25.8	immunity_proteins.verified	FALSE	FALSE	GCA_025882645.1/GCA_025882645.1_ASM2588264v1_genomic|JANFWB010000001.1|470805:471368:-1	v1_PLS_8924a5a543036a0cb3ec4d46aa6c9da9bfb5bfbfc56c599d5cc13ac3390a7e1e	GCA_025882645.1_ASM2588264v1_genomic	JANFWB010000001.1	470805	471368	-1	TRUE	ATG	GGAGG	0.573	MLASAFTLMRAKADFVHQFIRNPRKMGSITPSSEALCRTMVDSVVWSDQLRVAELGAGDGVLTRRLLAQMAPDATLDVFEISSALAQKLTALEDERMTVRTCSAEYLNGSYDAIFSGLPLLSLSPELRDAILQAVYHALGPNGVFVQFQYTSLTQPDLSRYFTWERQRVLKNVPPAWVYRCTRHYAP*	FALSE
v1_PLS_8924a5a543036a0cb3ec4d46aa6c9da9bfb5bfbfc56c599d5cc13ac3390a7e1e	classIIa_IP:V_cvi	31.25	32	22	0	111	142	28	59	0.000611	25.8	immunity_proteins.verified	FALSE	FALSE	GCA_002224035.1/GCA_002224035.1_ASM222403v1_genomic|NKXT01000001.1|23039:23602:1	v1_PLS_8924a5a543036a0cb3ec4d46aa6c9da9bfb5bfbfc56c599d5cc13ac3390a7e1e	GCA_002224035.1_ASM222403v1_genomic	NKXT01000001.1	23039	23602	1	TRUE	ATG	GGAGG	0.571	MLASAFTLMRAKADFVHQFIRNPRKMGSITPSSEALCRTMVDSVVWSDQLRVAELGAGDGVLTRRLLAQMAPDATLDVFEISSALAQKLTALEDERMTVRTCSAEYLNGSYDAIFSGLPLLSLSPELRDAILQAVYHALGPNGVFVQFQYTSLTQPDLSRYFTWERQRVLKNVPPAWVYRCTRHYAP*	FALSE
v1_PLS_8924a5a543036a0cb3ec4d46aa6c9da9bfb5bfbfc56c599d5cc13ac3390a7e1e	classIIa_IP:V_cvi	31.25	32	22	0	111	142	28	59	0.000611	25.8	immunity_proteins.verified	FALSE	FALSE	GCF_028555165.1/GCF_028555165.1_ASM2855516v1_genomic|NZ_JXUK01000008.1|147505:148068:-1	v1_PLS_8924a5a543036a0cb3ec4d46aa6c9da9bfb5bfbfc56c599d5cc13ac3390a7e1e	GCF_028555165.1_ASM2855516v1_genomic	NZ_JXUK01000008.1	147505	148068	-1	TRUE	ATG	GGAGG	0.571	MLASAFTLMRAKADFVHQFIRNPRKMGSITPSSEALCRTMVDSVVWSDQLRVAELGAGDGVLTRRLLAQMAPDATLDVFEISSALAQKLTALEDERMTVRTCSAEYLNGSYDAIFSGLPLLSLSPELRDAILQAVYHALGPNGVFVQFQYTSLTQPDLSRYFTWERQRVLKNVPPAWVYRCTRHYAP*	FALSE
v1_PLS_8924a5a543036a0cb3ec4d46aa6c9da9bfb5bfbfc56c599d5cc13ac3390a7e1e	classIIa_IP:V_cvi	31.25	32	22	0	111	142	28	59	0.000611	25.8	immunity_proteins.verified	FALSE	FALSE	GCF_003231535.1/GCF_003231535.1_ASM323153v1_genomic|NZ_PUGC01000044.1|59461:60024:1	v1_PLS_8924a5a543036a0cb3ec4d46aa6c9da9bfb5bfbfc56c599d5cc13ac3390a7e1e	GCF_003231535.1_ASM323153v1_genomic	NZ_PUGC01000044.1	59461	60024	1	TRUE	ATG	GGAGG	0.569	MLASAFTLMRAKADFVHQFIRNPRKMGSITPSSEALCRTMVDSVVWSDQLRVAELGAGDGVLTRRLLAQMAPDATLDVFEISSALAQKLTALEDERMTVRTCSAEYLNGSYDAIFSGLPLLSLSPELRDAILQAVYHALGPNGVFVQFQYTSLTQPDLSRYFTWERQRVLKNVPPAWVYRCTRHYAP*	FALSE
v1_PLS_8924a5a543036a0cb3ec4d46aa6c9da9bfb5bfbfc56c599d5cc13ac3390a7e1e	classIIa_IP:V_cvi	31.25	32	22	0	111	142	28	59	0.000611	25.8	immunity_proteins.verified	FALSE	FALSE	GCF_025882625.1/GCF_025882625.1_ASM2588262v1_genomic|NZ_JANFWI010000003.1|552478:553041:-1	v1_PLS_8924a5a543036a0cb3ec4d46aa6c9da9bfb5bfbfc56c599d5cc13ac3390a7e1e	GCF_025882625.1_ASM2588262v1_genomic	NZ_JANFWI010000003.1	552478	553041	-1	TRUE	ATG	GGAGG	0.569	MLASAFTLMRAKADFVHQFIRNPRKMGSITPSSEALCRTMVDSVVWSDQLRVAELGAGDGVLTRRLLAQMAPDATLDVFEISSALAQKLTALEDERMTVRTCSAEYLNGSYDAIFSGLPLLSLSPELRDAILQAVYHALGPNGVFVQFQYTSLTQPDLSRYFTWERQRVLKNVPPAWVYRCTRHYAP*	FALSE
v1_PLS_8924a5a543036a0cb3ec4d46aa6c9da9bfb5bfbfc56c599d5cc13ac3390a7e1e	classIIa_IP:V_cvi	31.25	32	22	0	111	142	28	59	0.000611	25.8	immunity_proteins.verified	FALSE	FALSE	GCA_025881905.1/GCA_025881905.1_ASM2588190v1_genomic|JANFWG010000003.1|21426:21989:1	v1_PLS_8924a5a543036a0cb3ec4d46aa6c9da9bfb5bfbfc56c599d5cc13ac3390a7e1e	GCA_025881905.1_ASM2588190v1_genomic	JANFWG010000003.1	21426	21989	1	TRUE	ATG	GGAGG	0.569	MLASAFTLMRAKADFVHQFIRNPRKMGSITPSSEALCRTMVDSVVWSDQLRVAELGAGDGVLTRRLLAQMAPDATLDVFEISSALAQKLTALEDERMTVRTCSAEYLNGSYDAIFSGLPLLSLSPELRDAILQAVYHALGPNGVFVQFQYTSLTQPDLSRYFTWERQRVLKNVPPAWVYRCTRHYAP*	FALSE
v1_PLS_8924a5a543036a0cb3ec4d46aa6c9da9bfb5bfbfc56c599d5cc13ac3390a7e1e	classIIa_IP:V_cvi	31.25	32	22	0	111	142	28	59	0.000611	25.8	immunity_proteins.verified	FALSE	FALSE	GCF_003231505.1/GCF_003231505.1_ASM323150v1_genomic|NZ_PUGB01000056.1|23187:23750:-1	v1_PLS_8924a5a543036a0cb3ec4d46aa6c9da9bfb5bfbfc56c599d5cc13ac3390a7e1e	GCF_003231505.1_ASM323150v1_genomic	NZ_PUGB01000056.1	23187	23750	-1	TRUE	ATG	GGAGG	0.569	MLASAFTLMRAKADFVHQFIRNPRKMGSITPSSEALCRTMVDSVVWSDQLRVAELGAGDGVLTRRLLAQMAPDATLDVFEISSALAQKLTALEDERMTVRTCSAEYLNGSYDAIFSGLPLLSLSPELRDAILQAVYHALGPNGVFVQFQYTSLTQPDLSRYFTWERQRVLKNVPPAWVYRCTRHYAP*	FALSE
v1_PLS_8924a5a543036a0cb3ec4d46aa6c9da9bfb5bfbfc56c599d5cc13ac3390a7e1e	classIIa_IP:V_cvi	31.25	32	22	0	111	142	28	59	0.000611	25.8	immunity_proteins.verified	FALSE	FALSE	GCA_003231535.1/GCA_003231535.1_ASM323153v1_genomic|PUGC01000044.1|59461:60024:1	v1_PLS_8924a5a543036a0cb3ec4d46aa6c9da9bfb5bfbfc56c599d5cc13ac3390a7e1e	GCA_003231535.1_ASM323153v1_genomic	PUGC01000044.1	59461	60024	1	TRUE	ATG	GGAGG	0.569	MLASAFTLMRAKADFVHQFIRNPRKMGSITPSSEALCRTMVDSVVWSDQLRVAELGAGDGVLTRRLLAQMAPDATLDVFEISSALAQKLTALEDERMTVRTCSAEYLNGSYDAIFSGLPLLSLSPELRDAILQAVYHALGPNGVFVQFQYTSLTQPDLSRYFTWERQRVLKNVPPAWVYRCTRHYAP*	FALSE
v1_PLS_8924a5a543036a0cb3ec4d46aa6c9da9bfb5bfbfc56c599d5cc13ac3390a7e1e	classIIa_IP:V_cvi	31.25	32	22	0	111	142	28	59	0.000611	25.8	immunity_proteins.verified	FALSE	FALSE	GCA_025881995.1/GCA_025881995.1_ASM2588199v1_genomic|JANFWF010000003.1|21426:21989:1	v1_PLS_8924a5a543036a0cb3ec4d46aa6c9da9bfb5bfbfc56c599d5cc13ac3390a7e1e	GCA_025881995.1_ASM2588199v1_genomic	JANFWF010000003.1	21426	21989	1	TRUE	ATG	GGAGG	0.569	MLASAFTLMRAKADFVHQFIRNPRKMGSITPSSEALCRTMVDSVVWSDQLRVAELGAGDGVLTRRLLAQMAPDATLDVFEISSALAQKLTALEDERMTVRTCSAEYLNGSYDAIFSGLPLLSLSPELRDAILQAVYHALGPNGVFVQFQYTSLTQPDLSRYFTWERQRVLKNVPPAWVYRCTRHYAP*	FALSE
v1_PLS_8924a5a543036a0cb3ec4d46aa6c9da9bfb5bfbfc56c599d5cc13ac3390a7e1e	classIIa_IP:V_cvi	31.25	32	22	0	111	142	28	59	0.000611	25.8	immunity_proteins.verified	FALSE	FALSE	GCF_025941865.1/GCF_025941865.1_ASM2594186v1_genomic|NZ_JAPCYH010000002.1|20519:21082:1	v1_PLS_8924a5a543036a0cb3ec4d46aa6c9da9bfb5bfbfc56c599d5cc13ac3390a7e1e	GCF_025941865.1_ASM2594186v1_genomic	NZ_JAPCYH010000002.1	20519	21082	1	TRUE	ATG	GGAGG	0.573	MLASAFTLMRAKADFVHQFIRNPRKMGSITPSSEALCRTMVDSVVWSDQLRVAELGAGDGVLTRRLLAQMAPDATLDVFEISSALAQKLTALEDERMTVRTCSAEYLNGSYDAIFSGLPLLSLSPELRDAILQAVYHALGPNGVFVQFQYTSLTQPDLSRYFTWERQRVLKNVPPAWVYRCTRHYAP*	FALSE
v1_PLS_8924a5a543036a0cb3ec4d46aa6c9da9bfb5bfbfc56c599d5cc13ac3390a7e1e	classIIa_IP:V_cvi	31.25	32	22	0	111	142	28	59	0.000611	25.8	immunity_proteins.verified	FALSE	FALSE	GCA_025882065.1/GCA_025882065.1_ASM2588206v1_genomic|JANFVW010000003.1|475738:476301:-1	v1_PLS_8924a5a543036a0cb3ec4d46aa6c9da9bfb5bfbfc56c599d5cc13ac3390a7e1e	GCA_025882065.1_ASM2588206v1_genomic	JANFVW010000003.1	475738	476301	-1	TRUE	ATG	GGAGG	0.571	MLASAFTLMRAKADFVHQFIRNPRKMGSITPSSEALCRTMVDSVVWSDQLRVAELGAGDGVLTRRLLAQMAPDATLDVFEISSALAQKLTALEDERMTVRTCSAEYLNGSYDAIFSGLPLLSLSPELRDAILQAVYHALGPNGVFVQFQYTSLTQPDLSRYFTWERQRVLKNVPPAWVYRCTRHYAP*	FALSE
v1_PLS_8924a5a543036a0cb3ec4d46aa6c9da9bfb5bfbfc56c599d5cc13ac3390a7e1e	classIIa_IP:V_cvi	31.25	32	22	0	111	142	28	59	0.000611	25.8	immunity_proteins.verified	FALSE	FALSE	GCF_002224035.1/GCF_002224035.1_ASM222403v1_genomic|NZ_NKXT01000001.1|23039:23602:1	v1_PLS_8924a5a543036a0cb3ec4d46aa6c9da9bfb5bfbfc56c599d5cc13ac3390a7e1e	GCF_002224035.1_ASM222403v1_genomic	NZ_NKXT01000001.1	23039	23602	1	TRUE	ATG	GGAGG	0.571	MLASAFTLMRAKADFVHQFIRNPRKMGSITPSSEALCRTMVDSVVWSDQLRVAELGAGDGVLTRRLLAQMAPDATLDVFEISSALAQKLTALEDERMTVRTCSAEYLNGSYDAIFSGLPLLSLSPELRDAILQAVYHALGPNGVFVQFQYTSLTQPDLSRYFTWERQRVLKNVPPAWVYRCTRHYAP*	FALSE
v1_PLS_03b09a27dc03f0c2829590bf70c8389a6a9839021c849345f9d93cd3cdf5c2cf	classIIa_IP:S_mcsI	25.571	219	143	7	1	209	1	209	1.95E-10	46.6	immunity_proteins.verified	FALSE	FALSE	GCF_018257675.1/GCF_018257675.1_ASM1825767v1_genomic|NZ_JAERJK010000002.1|343350:343997:1	v1_PLS_03b09a27dc03f0c2829590bf70c8389a6a9839021c849345f9d93cd3cdf5c2cf	GCF_018257675.1_ASM1825767v1_genomic	NZ_JAERJK010000002.1	343350	343997	1	TRUE	ATG	GGA/GAG/AGG	0.569	MDTQSDKVTLTLFYVGSFVVYYLVTMLITLFPNYGTLRNNGLLVPVLCLFEFAVIYPLYRFYCQRRSDIPLGFLRPGQALLFIGALFVLMVAQTQFLQPEGWLIEQSQQGRSSMLILLLTAVLLAPVFEEVLFRGFLLQAFLLWAPKSRFACMLLTSLLFAALHTQYVHWETIVALTLFSLLLCYARLRSNSLALPIFLHTLNNLIAILPAWFYA*	FALSE
v1_PLS_03b09a27dc03f0c2829590bf70c8389a6a9839021c849345f9d93cd3cdf5c2cf	classIIa_IP:S_mcsI	25.571	219	143	7	1	209	1	209	1.95E-10	46.6	immunity_proteins.verified	FALSE	FALSE	GCA_001477165.1/GCA_001477165.1_ASM147716v1_genomic|LDSC01000001.1|84799:85446:-1	v1_PLS_03b09a27dc03f0c2829590bf70c8389a6a9839021c849345f9d93cd3cdf5c2cf	GCA_001477165.1_ASM147716v1_genomic	LDSC01000001.1	84799	85446	-1	TRUE	ATG	GGA/GAG/AGG	0.576	MDTQSDKVTLTLFYVGSFVVYYLVTMLITLFPNYGTLRNNGLLVPVLCLFEFAVIYPLYRFYCQRRSDIPLGFLRPGQALLFIGALFVLMVAQTQFLQPEGWLIEQSQQGRSSMLILLLTAVLLAPVFEEVLFRGFLLQAFLLWAPKSRFACMLLTSLLFAALHTQYVHWETIVALTLFSLLLCYARLRSNSLALPIFLHTLNNLIAILPAWFYA*	FALSE
v1_PLS_03b09a27dc03f0c2829590bf70c8389a6a9839021c849345f9d93cd3cdf5c2cf	classIIa_IP:S_mcsI	25.571	219	143	7	1	209	1	209	1.95E-10	46.6	immunity_proteins.verified	FALSE	FALSE	GCF_025460745.1/GCF_025460745.1_ASM2546074v1_genomic|NZ_JANFAQ010000003.1|296907:297554:1	v1_PLS_03b09a27dc03f0c2829590bf70c8389a6a9839021c849345f9d93cd3cdf5c2cf	GCF_025460745.1_ASM2546074v1_genomic	NZ_JANFAQ010000003.1	296907	297554	1	TRUE	ATG	GGA/GAG/AGG	0.573	MDTQSDKVTLTLFYVGSFVVYYLVTMLITLFPNYGTLRNNGLLVPVLCLFEFAVIYPLYRFYCQRRSDIPLGFLRPGQALLFIGALFVLMVAQTQFLQPEGWLIEQSQQGRSSMLILLLTAVLLAPVFEEVLFRGFLLQAFLLWAPKSRFACMLLTSLLFAALHTQYVHWETIVALTLFSLLLCYARLRSNSLALPIFLHTLNNLIAILPAWFYA*	FALSE
v1_PLS_03b09a27dc03f0c2829590bf70c8389a6a9839021c849345f9d93cd3cdf5c2cf	classIIa_IP:S_mcsI	25.571	219	143	7	1	209	1	209	1.95E-10	46.6	immunity_proteins.verified	FALSE	FALSE	GCF_001477195.1/GCF_001477195.1_ASM147719v1_genomic|NZ_LDSF01000019.1|34087:34734:-1	v1_PLS_03b09a27dc03f0c2829590bf70c8389a6a9839021c849345f9d93cd3cdf5c2cf	GCF_001477195.1_ASM147719v1_genomic	NZ_LDSF01000019.1	34087	34734	-1	TRUE	ATG	GGA/GAG/AGG	0.571	MDTQSDKVTLTLFYVGSFVVYYLVTMLITLFPNYGTLRNNGLLVPVLCLFEFAVIYPLYRFYCQRRSDIPLGFLRPGQALLFIGALFVLMVAQTQFLQPEGWLIEQSQQGRSSMLILLLTAVLLAPVFEEVLFRGFLLQAFLLWAPKSRFACMLLTSLLFAALHTQYVHWETIVALTLFSLLLCYARLRSNSLALPIFLHTLNNLIAILPAWFYA*	FALSE
v1_PLS_03b09a27dc03f0c2829590bf70c8389a6a9839021c849345f9d93cd3cdf5c2cf	classIIa_IP:S_mcsI	25.571	219	143	7	1	209	1	209	1.95E-10	46.6	immunity_proteins.verified	FALSE	FALSE	GCA_019890975.1/GCA_019890975.1_ASM1989097v1_genomic|CP082341.1|3156935:3157582:1	v1_PLS_03b09a27dc03f0c2829590bf70c8389a6a9839021c849345f9d93cd3cdf5c2cf	GCA_019890975.1_ASM1989097v1_genomic	CP082341.1	3156935	3157582	1	TRUE	ATG	GGA/GAG/AGG	0.574	MDTQSDKVTLTLFYVGSFVVYYLVTMLITLFPNYGTLRNNGLLVPVLCLFEFAVIYPLYRFYCQRRSDIPLGFLRPGQALLFIGALFVLMVAQTQFLQPEGWLIEQSQQGRSSMLILLLTAVLLAPVFEEVLFRGFLLQAFLLWAPKSRFACMLLTSLLFAALHTQYVHWETIVALTLFSLLLCYARLRSNSLALPIFLHTLNNLIAILPAWFYA*	FALSE
v1_PLS_03b09a27dc03f0c2829590bf70c8389a6a9839021c849345f9d93cd3cdf5c2cf	classIIa_IP:S_mcsI	25.571	219	143	7	1	209	1	209	1.95E-10	46.6	immunity_proteins.verified	FALSE	FALSE	GCA_025460745.1/GCA_025460745.1_ASM2546074v1_genomic|JANFAQ010000003.1|296907:297554:1	v1_PLS_03b09a27dc03f0c2829590bf70c8389a6a9839021c849345f9d93cd3cdf5c2cf	GCA_025460745.1_ASM2546074v1_genomic	JANFAQ010000003.1	296907	297554	1	TRUE	ATG	GGA/GAG/AGG	0.573	MDTQSDKVTLTLFYVGSFVVYYLVTMLITLFPNYGTLRNNGLLVPVLCLFEFAVIYPLYRFYCQRRSDIPLGFLRPGQALLFIGALFVLMVAQTQFLQPEGWLIEQSQQGRSSMLILLLTAVLLAPVFEEVLFRGFLLQAFLLWAPKSRFACMLLTSLLFAALHTQYVHWETIVALTLFSLLLCYARLRSNSLALPIFLHTLNNLIAILPAWFYA*	FALSE
v1_PLS_03b09a27dc03f0c2829590bf70c8389a6a9839021c849345f9d93cd3cdf5c2cf	classIIa_IP:S_mcsI	25.571	219	143	7	1	209	1	209	1.95E-10	46.6	immunity_proteins.verified	FALSE	FALSE	GCA_002928355.1/GCA_002928355.1_ASM292835v1_genomic|POWN01000007.1|205662:206309:1	v1_PLS_03b09a27dc03f0c2829590bf70c8389a6a9839021c849345f9d93cd3cdf5c2cf	GCA_002928355.1_ASM292835v1_genomic	POWN01000007.1	205662	206309	1	TRUE	ATG	GGA/GAG/AGG	0.579	MDTQSDKVTLTLFYVGSFVVYYLVTMLITLFPNYGTLRNNGLLVPVLCLFEFAVIYPLYRFYCQRRSDIPLGFLRPGQALLFIGALFVLMVAQTQFLQPEGWLIEQSQQGRSSMLILLLTAVLLAPVFEEVLFRGFLLQAFLLWAPKSRFACMLLTSLLFAALHTQYVHWETIVALTLFSLLLCYARLRSNSLALPIFLHTLNNLIAILPAWFYA*	FALSE
v1_PLS_03b09a27dc03f0c2829590bf70c8389a6a9839021c849345f9d93cd3cdf5c2cf	classIIa_IP:S_mcsI	25.571	219	143	7	1	209	1	209	1.95E-10	46.6	immunity_proteins.verified	FALSE	FALSE	GCA_028993655.1/GCA_028993655.1_ASM2899365v1_genomic|CP118629.1|3127749:3128396:1	v1_PLS_03b09a27dc03f0c2829590bf70c8389a6a9839021c849345f9d93cd3cdf5c2cf	GCA_028993655.1_ASM2899365v1_genomic	CP118629.1	3127749	3128396	1	TRUE	ATG	GGA/GAG/AGG	0.576	MDTQSDKVTLTLFYVGSFVVYYLVTMLITLFPNYGTLRNNGLLVPVLCLFEFAVIYPLYRFYCQRRSDIPLGFLRPGQALLFIGALFVLMVAQTQFLQPEGWLIEQSQQGRSSMLILLLTAVLLAPVFEEVLFRGFLLQAFLLWAPKSRFACMLLTSLLFAALHTQYVHWETIVALTLFSLLLCYARLRSNSLALPIFLHTLNNLIAILPAWFYA*	FALSE
v1_PLS_03b09a27dc03f0c2829590bf70c8389a6a9839021c849345f9d93cd3cdf5c2cf	classIIa_IP:S_mcsI	25.571	219	143	7	1	209	1	209	1.95E-10	46.6	immunity_proteins.verified	FALSE	FALSE	GCF_002365015.1/GCF_002365015.1_ASM236501v1_genomic|NZ_DEYW01000022.1|143422:144069:1	v1_PLS_03b09a27dc03f0c2829590bf70c8389a6a9839021c849345f9d93cd3cdf5c2cf	GCF_002365015.1_ASM236501v1_genomic	NZ_DEYW01000022.1	143422	144069	1	TRUE	ATG	GGA/GAG/AGG	0.566	MDTQSDKVTLTLFYVGSFVVYYLVTMLITLFPNYGTLRNNGLLVPVLCLFEFAVIYPLYRFYCQRRSDIPLGFLRPGQALLFIGALFVLMVAQTQFLQPEGWLIEQSQQGRSSMLILLLTAVLLAPVFEEVLFRGFLLQAFLLWAPKSRFACMLLTSLLFAALHTQYVHWETIVALTLFSLLLCYARLRSNSLALPIFLHTLNNLIAILPAWFYA*	FALSE
v1_PLS_03b09a27dc03f0c2829590bf70c8389a6a9839021c849345f9d93cd3cdf5c2cf	classIIa_IP:S_mcsI	25.571	219	143	7	1	209	1	209	1.95E-10	46.6	immunity_proteins.verified	FALSE	FALSE	GCF_011752635.1/GCF_011752635.1_ASM1175263v1_genomic|NZ_VWXB01000005.1|85251:85898:-1	v1_PLS_03b09a27dc03f0c2829590bf70c8389a6a9839021c849345f9d93cd3cdf5c2cf	GCF_011752635.1_ASM1175263v1_genomic	NZ_VWXB01000005.1	85251	85898	-1	TRUE	ATG	GGA/GAG/AGG	0.577	MDTQSDKVTLTLFYVGSFVVYYLVTMLITLFPNYGTLRNNGLLVPVLCLFEFAVIYPLYRFYCQRRSDIPLGFLRPGQALLFIGALFVLMVAQTQFLQPEGWLIEQSQQGRSSMLILLLTAVLLAPVFEEVLFRGFLLQAFLLWAPKSRFACMLLTSLLFAALHTQYVHWETIVALTLFSLLLCYARLRSNSLALPIFLHTLNNLIAILPAWFYA*	FALSE
v1_PLS_03b09a27dc03f0c2829590bf70c8389a6a9839021c849345f9d93cd3cdf5c2cf	classIIa_IP:S_mcsI	25.571	219	143	7	1	209	1	209	1.95E-10	46.6	immunity_proteins.verified	FALSE	FALSE	GCF_022220865.1/GCF_022220865.1_ASM2222086v1_genomic|NZ_CP074350.1|3295384:3296031:1	v1_PLS_03b09a27dc03f0c2829590bf70c8389a6a9839021c849345f9d93cd3cdf5c2cf	GCF_022220865.1_ASM2222086v1_genomic	NZ_CP074350.1	3295384	3296031	1	TRUE	ATG	GGA/GAG/AGG	0.579	MDTQSDKVTLTLFYVGSFVVYYLVTMLITLFPNYGTLRNNGLLVPVLCLFEFAVIYPLYRFYCQRRSDIPLGFLRPGQALLFIGALFVLMVAQTQFLQPEGWLIEQSQQGRSSMLILLLTAVLLAPVFEEVLFRGFLLQAFLLWAPKSRFACMLLTSLLFAALHTQYVHWETIVALTLFSLLLCYARLRSNSLALPIFLHTLNNLIAILPAWFYA*	FALSE
v1_PLS_03b09a27dc03f0c2829590bf70c8389a6a9839021c849345f9d93cd3cdf5c2cf	classIIa_IP:S_mcsI	25.571	219	143	7	1	209	1	209	1.95E-10	46.6	immunity_proteins.verified	FALSE	FALSE	GCF_018726825.1/GCF_018726825.1_ASM1872682v1_genomic|NZ_JAHCSX010000001.1|83439:84086:-1	v1_PLS_03b09a27dc03f0c2829590bf70c8389a6a9839021c849345f9d93cd3cdf5c2cf	GCF_018726825.1_ASM1872682v1_genomic	NZ_JAHCSX010000001.1	83439	84086	-1	TRUE	ATG	GGA/GAG/AGG	0.574	MDTQSDKVTLTLFYVGSFVVYYLVTMLITLFPNYGTLRNNGLLVPVLCLFEFAVIYPLYRFYCQRRSDIPLGFLRPGQALLFIGALFVLMVAQTQFLQPEGWLIEQSQQGRSSMLILLLTAVLLAPVFEEVLFRGFLLQAFLLWAPKSRFACMLLTSLLFAALHTQYVHWETIVALTLFSLLLCYARLRSNSLALPIFLHTLNNLIAILPAWFYA*	FALSE
v1_PLS_03b09a27dc03f0c2829590bf70c8389a6a9839021c849345f9d93cd3cdf5c2cf	classIIa_IP:S_mcsI	25.571	219	143	7	1	209	1	209	1.95E-10	46.6	immunity_proteins.verified	FALSE	FALSE	GCA_030017095.1/GCA_030017095.1_ASM3001709v1_genomic|JASDEP010000001.1|1153615:1154262:1	v1_PLS_03b09a27dc03f0c2829590bf70c8389a6a9839021c849345f9d93cd3cdf5c2cf	GCA_030017095.1_ASM3001709v1_genomic	JASDEP010000001.1	1153615	1154262	1	TRUE	ATG	GGA/GAG/AGG	0.573	MDTQSDKVTLTLFYVGSFVVYYLVTMLITLFPNYGTLRNNGLLVPVLCLFEFAVIYPLYRFYCQRRSDIPLGFLRPGQALLFIGALFVLMVAQTQFLQPEGWLIEQSQQGRSSMLILLLTAVLLAPVFEEVLFRGFLLQAFLLWAPKSRFACMLLTSLLFAALHTQYVHWETIVALTLFSLLLCYARLRSNSLALPIFLHTLNNLIAILPAWFYA*	FALSE
v1_PLS_03b09a27dc03f0c2829590bf70c8389a6a9839021c849345f9d93cd3cdf5c2cf	classIIa_IP:S_mcsI	25.571	219	143	7	1	209	1	209	1.95E-10	46.6	immunity_proteins.verified	FALSE	FALSE	GCF_019890975.1/GCF_019890975.1_ASM1989097v1_genomic|NZ_CP082341.1|3156935:3157582:1	v1_PLS_03b09a27dc03f0c2829590bf70c8389a6a9839021c849345f9d93cd3cdf5c2cf	GCF_019890975.1_ASM1989097v1_genomic	NZ_CP082341.1	3156935	3157582	1	TRUE	ATG	GGA/GAG/AGG	0.574	MDTQSDKVTLTLFYVGSFVVYYLVTMLITLFPNYGTLRNNGLLVPVLCLFEFAVIYPLYRFYCQRRSDIPLGFLRPGQALLFIGALFVLMVAQTQFLQPEGWLIEQSQQGRSSMLILLLTAVLLAPVFEEVLFRGFLLQAFLLWAPKSRFACMLLTSLLFAALHTQYVHWETIVALTLFSLLLCYARLRSNSLALPIFLHTLNNLIAILPAWFYA*	FALSE
v1_PLS_03b09a27dc03f0c2829590bf70c8389a6a9839021c849345f9d93cd3cdf5c2cf	classIIa_IP:S_mcsI	25.571	219	143	7	1	209	1	209	1.95E-10	46.6	immunity_proteins.verified	FALSE	FALSE	GCA_008692915.1/GCA_008692915.1_ASM869291v1_genomic|VXKA01000031.1|32456:33103:1	v1_PLS_03b09a27dc03f0c2829590bf70c8389a6a9839021c849345f9d93cd3cdf5c2cf	GCA_008692915.1_ASM869291v1_genomic	VXKA01000031.1	32456	33103	1	TRUE	ATG	GGA/GAG/AGG	0.574	MDTQSDKVTLTLFYVGSFVVYYLVTMLITLFPNYGTLRNNGLLVPVLCLFEFAVIYPLYRFYCQRRSDIPLGFLRPGQALLFIGALFVLMVAQTQFLQPEGWLIEQSQQGRSSMLILLLTAVLLAPVFEEVLFRGFLLQAFLLWAPKSRFACMLLTSLLFAALHTQYVHWETIVALTLFSLLLCYARLRSNSLALPIFLHTLNNLIAILPAWFYA*	FALSE
v1_PLS_03b09a27dc03f0c2829590bf70c8389a6a9839021c849345f9d93cd3cdf5c2cf	classIIa_IP:S_mcsI	25.571	219	143	7	1	209	1	209	1.95E-10	46.6	immunity_proteins.verified	FALSE	FALSE	GCA_009866445.1/GCA_009866445.1_ASM986644v1_genomic|ML956133.1|153783:154430:1	v1_PLS_03b09a27dc03f0c2829590bf70c8389a6a9839021c849345f9d93cd3cdf5c2cf	GCA_009866445.1_ASM986644v1_genomic	ML956133.1	153783	154430	1	TRUE	ATG	GGA/GAG/AGG	0.576	MDTQSDKVTLTLFYVGSFVVYYLVTMLITLFPNYGTLRNNGLLVPVLCLFEFAVIYPLYRFYCQRRSDIPLGFLRPGQALLFIGALFVLMVAQTQFLQPEGWLIEQSQQGRSSMLILLLTAVLLAPVFEEVLFRGFLLQAFLLWAPKSRFACMLLTSLLFAALHTQYVHWETIVALTLFSLLLCYARLRSNSLALPIFLHTLNNLIAILPAWFYA*	FALSE
v1_PLS_03b09a27dc03f0c2829590bf70c8389a6a9839021c849345f9d93cd3cdf5c2cf	classIIa_IP:S_mcsI	25.571	219	143	7	1	209	1	209	1.95E-10	46.6	immunity_proteins.verified	FALSE	FALSE	GCA_001476715.1/GCA_001476715.1_ASM147671v1_genomic|LDRY01000002.1|84799:85446:-1	v1_PLS_03b09a27dc03f0c2829590bf70c8389a6a9839021c849345f9d93cd3cdf5c2cf	GCA_001476715.1_ASM147671v1_genomic	LDRY01000002.1	84799	85446	-1	TRUE	ATG	GGA/GAG/AGG	0.576	MDTQSDKVTLTLFYVGSFVVYYLVTMLITLFPNYGTLRNNGLLVPVLCLFEFAVIYPLYRFYCQRRSDIPLGFLRPGQALLFIGALFVLMVAQTQFLQPEGWLIEQSQQGRSSMLILLLTAVLLAPVFEEVLFRGFLLQAFLLWAPKSRFACMLLTSLLFAALHTQYVHWETIVALTLFSLLLCYARLRSNSLALPIFLHTLNNLIAILPAWFYA*	FALSE
v1_PLS_03b09a27dc03f0c2829590bf70c8389a6a9839021c849345f9d93cd3cdf5c2cf	classIIa_IP:S_mcsI	25.571	219	143	7	1	209	1	209	1.95E-10	46.6	immunity_proteins.verified	FALSE	FALSE	GCA_025919605.1/GCA_025919605.1_ASM2591960v1_genomic|CP109853.1|3093658:3094305:1	v1_PLS_03b09a27dc03f0c2829590bf70c8389a6a9839021c849345f9d93cd3cdf5c2cf	GCA_025919605.1_ASM2591960v1_genomic	CP109853.1	3093658	3094305	1	TRUE	ATG	GGA/GAG/AGG	0.579	MDTQSDKVTLTLFYVGSFVVYYLVTMLITLFPNYGTLRNNGLLVPVLCLFEFAVIYPLYRFYCQRRSDIPLGFLRPGQALLFIGALFVLMVAQTQFLQPEGWLIEQSQQGRSSMLILLLTAVLLAPVFEEVLFRGFLLQAFLLWAPKSRFACMLLTSLLFAALHTQYVHWETIVALTLFSLLLCYARLRSNSLALPIFLHTLNNLIAILPAWFYA*	FALSE
v1_PLS_03b09a27dc03f0c2829590bf70c8389a6a9839021c849345f9d93cd3cdf5c2cf	classIIa_IP:S_mcsI	25.571	219	143	7	1	209	1	209	1.95E-10	46.6	immunity_proteins.verified	FALSE	FALSE	GCA_001476325.1/GCA_001476325.1_ASM147632v1_genomic|LDSE01000026.1|34087:34734:-1	v1_PLS_03b09a27dc03f0c2829590bf70c8389a6a9839021c849345f9d93cd3cdf5c2cf	GCA_001476325.1_ASM147632v1_genomic	LDSE01000026.1	34087	34734	-1	TRUE	ATG	GGA/GAG/AGG	0.571	MDTQSDKVTLTLFYVGSFVVYYLVTMLITLFPNYGTLRNNGLLVPVLCLFEFAVIYPLYRFYCQRRSDIPLGFLRPGQALLFIGALFVLMVAQTQFLQPEGWLIEQSQQGRSSMLILLLTAVLLAPVFEEVLFRGFLLQAFLLWAPKSRFACMLLTSLLFAALHTQYVHWETIVALTLFSLLLCYARLRSNSLALPIFLHTLNNLIAILPAWFYA*	FALSE
v1_PLS_03b09a27dc03f0c2829590bf70c8389a6a9839021c849345f9d93cd3cdf5c2cf	classIIa_IP:S_mcsI	25.571	219	143	7	1	209	1	209	1.95E-10	46.6	immunity_proteins.verified	FALSE	FALSE	GCA_018257625.1/GCA_018257625.1_ASM1825762v1_genomic|JAERJL010000037.1|13411:14058:-1	v1_PLS_03b09a27dc03f0c2829590bf70c8389a6a9839021c849345f9d93cd3cdf5c2cf	GCA_018257625.1_ASM1825762v1_genomic	JAERJL010000037.1	13411	14058	-1	TRUE	ATG	GGA/GAG/AGG	0.571	MDTQSDKVTLTLFYVGSFVVYYLVTMLITLFPNYGTLRNNGLLVPVLCLFEFAVIYPLYRFYCQRRSDIPLGFLRPGQALLFIGALFVLMVAQTQFLQPEGWLIEQSQQGRSSMLILLLTAVLLAPVFEEVLFRGFLLQAFLLWAPKSRFACMLLTSLLFAALHTQYVHWETIVALTLFSLLLCYARLRSNSLALPIFLHTLNNLIAILPAWFYA*	FALSE
v1_PLS_03b09a27dc03f0c2829590bf70c8389a6a9839021c849345f9d93cd3cdf5c2cf	classIIa_IP:S_mcsI	25.571	219	143	7	1	209	1	209	1.95E-10	46.6	immunity_proteins.verified	FALSE	FALSE	GCF_019890955.1/GCF_019890955.1_ASM1989095v1_genomic|NZ_CP082346.1|3045985:3046632:1	v1_PLS_03b09a27dc03f0c2829590bf70c8389a6a9839021c849345f9d93cd3cdf5c2cf	GCF_019890955.1_ASM1989095v1_genomic	NZ_CP082346.1	3045985	3046632	1	TRUE	ATG	GGA/GAG/AGG	0.574	MDTQSDKVTLTLFYVGSFVVYYLVTMLITLFPNYGTLRNNGLLVPVLCLFEFAVIYPLYRFYCQRRSDIPLGFLRPGQALLFIGALFVLMVAQTQFLQPEGWLIEQSQQGRSSMLILLLTAVLLAPVFEEVLFRGFLLQAFLLWAPKSRFACMLLTSLLFAALHTQYVHWETIVALTLFSLLLCYARLRSNSLALPIFLHTLNNLIAILPAWFYA*	FALSE
v1_PLS_03b09a27dc03f0c2829590bf70c8389a6a9839021c849345f9d93cd3cdf5c2cf	classIIa_IP:S_mcsI	25.571	219	143	7	1	209	1	209	1.95E-10	46.6	immunity_proteins.verified	FALSE	FALSE	GCA_011752635.1/GCA_011752635.1_ASM1175263v1_genomic|VWXB01000005.1|85251:85898:-1	v1_PLS_03b09a27dc03f0c2829590bf70c8389a6a9839021c849345f9d93cd3cdf5c2cf	GCA_011752635.1_ASM1175263v1_genomic	VWXB01000005.1	85251	85898	-1	TRUE	ATG	GGA/GAG/AGG	0.577	MDTQSDKVTLTLFYVGSFVVYYLVTMLITLFPNYGTLRNNGLLVPVLCLFEFAVIYPLYRFYCQRRSDIPLGFLRPGQALLFIGALFVLMVAQTQFLQPEGWLIEQSQQGRSSMLILLLTAVLLAPVFEEVLFRGFLLQAFLLWAPKSRFACMLLTSLLFAALHTQYVHWETIVALTLFSLLLCYARLRSNSLALPIFLHTLNNLIAILPAWFYA*	FALSE
v1_PLS_03b09a27dc03f0c2829590bf70c8389a6a9839021c849345f9d93cd3cdf5c2cf	classIIa_IP:S_mcsI	25.571	219	143	7	1	209	1	209	1.95E-10	46.6	immunity_proteins.verified	FALSE	FALSE	GCA_004916815.1/GCA_004916815.1_ASM491681v1_genomic|SDFT01000051.1|29261:29908:1	v1_PLS_03b09a27dc03f0c2829590bf70c8389a6a9839021c849345f9d93cd3cdf5c2cf	GCA_004916815.1_ASM491681v1_genomic	SDFT01000051.1	29261	29908	1	TRUE	ATG	GGA/GAG/AGG	0.576	MDTQSDKVTLTLFYVGSFVVYYLVTMLITLFPNYGTLRNNGLLVPVLCLFEFAVIYPLYRFYCQRRSDIPLGFLRPGQALLFIGALFVLMVAQTQFLQPEGWLIEQSQQGRSSMLILLLTAVLLAPVFEEVLFRGFLLQAFLLWAPKSRFACMLLTSLLFAALHTQYVHWETIVALTLFSLLLCYARLRSNSLALPIFLHTLNNLIAILPAWFYA*	FALSE
v1_PLS_03b09a27dc03f0c2829590bf70c8389a6a9839021c849345f9d93cd3cdf5c2cf	classIIa_IP:S_mcsI	25.571	219	143	7	1	209	1	209	1.95E-10	46.6	immunity_proteins.verified	FALSE	FALSE	GCF_008632015.1/GCF_008632015.1_ASM863201v1_genomic|NZ_VWVL01000001.1|1320077:1320724:1	v1_PLS_03b09a27dc03f0c2829590bf70c8389a6a9839021c849345f9d93cd3cdf5c2cf	GCF_008632015.1_ASM863201v1_genomic	NZ_VWVL01000001.1	1320077	1320724	1	TRUE	ATG	GGA/GAG/AGG	0.574	MDTQSDKVTLTLFYVGSFVVYYLVTMLITLFPNYGTLRNNGLLVPVLCLFEFAVIYPLYRFYCQRRSDIPLGFLRPGQALLFIGALFVLMVAQTQFLQPEGWLIEQSQQGRSSMLILLLTAVLLAPVFEEVLFRGFLLQAFLLWAPKSRFACMLLTSLLFAALHTQYVHWETIVALTLFSLLLCYARLRSNSLALPIFLHTLNNLIAILPAWFYA*	FALSE
v1_PLS_03b09a27dc03f0c2829590bf70c8389a6a9839021c849345f9d93cd3cdf5c2cf	classIIa_IP:S_mcsI	25.571	219	143	7	1	209	1	209	1.95E-10	46.6	immunity_proteins.verified	FALSE	FALSE	GCA_011752515.1/GCA_011752515.1_ASM1175251v1_genomic|VWXG01000001.1|89837:90484:-1	v1_PLS_03b09a27dc03f0c2829590bf70c8389a6a9839021c849345f9d93cd3cdf5c2cf	GCA_011752515.1_ASM1175251v1_genomic	VWXG01000001.1	89837	90484	-1	TRUE	ATG	GGA/GAG/AGG	0.568	MDTQSDKVTLTLFYVGSFVVYYLVTMLITLFPNYGTLRNNGLLVPVLCLFEFAVIYPLYRFYCQRRSDIPLGFLRPGQALLFIGALFVLMVAQTQFLQPEGWLIEQSQQGRSSMLILLLTAVLLAPVFEEVLFRGFLLQAFLLWAPKSRFACMLLTSLLFAALHTQYVHWETIVALTLFSLLLCYARLRSNSLALPIFLHTLNNLIAILPAWFYA*	FALSE
v1_PLS_03b09a27dc03f0c2829590bf70c8389a6a9839021c849345f9d93cd3cdf5c2cf	classIIa_IP:S_mcsI	25.571	219	143	7	1	209	1	209	1.95E-10	46.6	immunity_proteins.verified	FALSE	FALSE	GCF_001476715.1/GCF_001476715.1_ASM147671v1_genomic|NZ_LDRY01000002.1|84799:85446:-1	v1_PLS_03b09a27dc03f0c2829590bf70c8389a6a9839021c849345f9d93cd3cdf5c2cf	GCF_001476715.1_ASM147671v1_genomic	NZ_LDRY01000002.1	84799	85446	-1	TRUE	ATG	GGA/GAG/AGG	0.576	MDTQSDKVTLTLFYVGSFVVYYLVTMLITLFPNYGTLRNNGLLVPVLCLFEFAVIYPLYRFYCQRRSDIPLGFLRPGQALLFIGALFVLMVAQTQFLQPEGWLIEQSQQGRSSMLILLLTAVLLAPVFEEVLFRGFLLQAFLLWAPKSRFACMLLTSLLFAALHTQYVHWETIVALTLFSLLLCYARLRSNSLALPIFLHTLNNLIAILPAWFYA*	FALSE
v1_PLS_03b09a27dc03f0c2829590bf70c8389a6a9839021c849345f9d93cd3cdf5c2cf	classIIa_IP:S_mcsI	25.571	219	143	7	1	209	1	209	1.95E-10	46.6	immunity_proteins.verified	FALSE	FALSE	GCA_001476735.1/GCA_001476735.1_ASM147673v1_genomic|LDSB01000003.1|217005:217652:1	v1_PLS_03b09a27dc03f0c2829590bf70c8389a6a9839021c849345f9d93cd3cdf5c2cf	GCA_001476735.1_ASM147673v1_genomic	LDSB01000003.1	217005	217652	1	TRUE	ATG	GGA/GAG/AGG	0.579	MDTQSDKVTLTLFYVGSFVVYYLVTMLITLFPNYGTLRNNGLLVPVLCLFEFAVIYPLYRFYCQRRSDIPLGFLRPGQALLFIGALFVLMVAQTQFLQPEGWLIEQSQQGRSSMLILLLTAVLLAPVFEEVLFRGFLLQAFLLWAPKSRFACMLLTSLLFAALHTQYVHWETIVALTLFSLLLCYARLRSNSLALPIFLHTLNNLIAILPAWFYA*	FALSE
v1_PLS_03b09a27dc03f0c2829590bf70c8389a6a9839021c849345f9d93cd3cdf5c2cf	classIIa_IP:S_mcsI	25.571	219	143	7	1	209	1	209	1.95E-10	46.6	immunity_proteins.verified	FALSE	FALSE	GCF_011752515.1/GCF_011752515.1_ASM1175251v1_genomic|NZ_VWXG01000001.1|89837:90484:-1	v1_PLS_03b09a27dc03f0c2829590bf70c8389a6a9839021c849345f9d93cd3cdf5c2cf	GCF_011752515.1_ASM1175251v1_genomic	NZ_VWXG01000001.1	89837	90484	-1	TRUE	ATG	GGA/GAG/AGG	0.568	MDTQSDKVTLTLFYVGSFVVYYLVTMLITLFPNYGTLRNNGLLVPVLCLFEFAVIYPLYRFYCQRRSDIPLGFLRPGQALLFIGALFVLMVAQTQFLQPEGWLIEQSQQGRSSMLILLLTAVLLAPVFEEVLFRGFLLQAFLLWAPKSRFACMLLTSLLFAALHTQYVHWETIVALTLFSLLLCYARLRSNSLALPIFLHTLNNLIAILPAWFYA*	FALSE
v1_PLS_03b09a27dc03f0c2829590bf70c8389a6a9839021c849345f9d93cd3cdf5c2cf	classIIa_IP:S_mcsI	25.571	219	143	7	1	209	1	209	1.95E-10	46.6	immunity_proteins.verified	FALSE	FALSE	GCA_002928365.1/GCA_002928365.1_ASM292836v1_genomic|POWM01000001.1|85517:86164:-1	v1_PLS_03b09a27dc03f0c2829590bf70c8389a6a9839021c849345f9d93cd3cdf5c2cf	GCA_002928365.1_ASM292836v1_genomic	POWM01000001.1	85517	86164	-1	TRUE	ATG	GGA/GAG/AGG	0.568	MDTQSDKVTLTLFYVGSFVVYYLVTMLITLFPNYGTLRNNGLLVPVLCLFEFAVIYPLYRFYCQRRSDIPLGFLRPGQALLFIGALFVLMVAQTQFLQPEGWLIEQSQQGRSSMLILLLTAVLLAPVFEEVLFRGFLLQAFLLWAPKSRFACMLLTSLLFAALHTQYVHWETIVALTLFSLLLCYARLRSNSLALPIFLHTLNNLIAILPAWFYA*	FALSE
v1_PLS_03b09a27dc03f0c2829590bf70c8389a6a9839021c849345f9d93cd3cdf5c2cf	classIIa_IP:S_mcsI	25.571	219	143	7	1	209	1	209	1.95E-10	46.6	immunity_proteins.verified	FALSE	FALSE	GCA_001476745.1/GCA_001476745.1_ASM147674v1_genomic|LDSD01000004.1|34087:34734:-1	v1_PLS_03b09a27dc03f0c2829590bf70c8389a6a9839021c849345f9d93cd3cdf5c2cf	GCA_001476745.1_ASM147674v1_genomic	LDSD01000004.1	34087	34734	-1	TRUE	ATG	GGA/GAG/AGG	0.571	MDTQSDKVTLTLFYVGSFVVYYLVTMLITLFPNYGTLRNNGLLVPVLCLFEFAVIYPLYRFYCQRRSDIPLGFLRPGQALLFIGALFVLMVAQTQFLQPEGWLIEQSQQGRSSMLILLLTAVLLAPVFEEVLFRGFLLQAFLLWAPKSRFACMLLTSLLFAALHTQYVHWETIVALTLFSLLLCYARLRSNSLALPIFLHTLNNLIAILPAWFYA*	FALSE
v1_PLS_03b09a27dc03f0c2829590bf70c8389a6a9839021c849345f9d93cd3cdf5c2cf	classIIa_IP:S_mcsI	25.571	219	143	7	1	209	1	209	1.95E-10	46.6	immunity_proteins.verified	FALSE	FALSE	GCA_022627855.1/GCA_022627855.1_ASM2262785v1_genomic|JABXGJ010000014.1|82935:83582:-1	v1_PLS_03b09a27dc03f0c2829590bf70c8389a6a9839021c849345f9d93cd3cdf5c2cf	GCA_022627855.1_ASM2262785v1_genomic	JABXGJ010000014.1	82935	83582	-1	TRUE	ATG	GGA/GAG/AGG	0.573	MDTQSDKVTLTLFYVGSFVVYYLVTMLITLFPNYGTLRNNGLLVPVLCLFEFAVIYPLYRFYCQRRSDIPLGFLRPGQALLFIGALFVLMVAQTQFLQPEGWLIEQSQQGRSSMLILLLTAVLLAPVFEEVLFRGFLLQAFLLWAPKSRFACMLLTSLLFAALHTQYVHWETIVALTLFSLLLCYARLRSNSLALPIFLHTLNNLIAILPAWFYA*	FALSE
v1_PLS_03b09a27dc03f0c2829590bf70c8389a6a9839021c849345f9d93cd3cdf5c2cf	classIIa_IP:S_mcsI	25.571	219	143	7	1	209	1	209	1.95E-10	46.6	immunity_proteins.verified	FALSE	FALSE	GCA_018798945.1/GCA_018798945.1_ASM1879894v1_genomic|CP076369.1|3408298:3408945:1	v1_PLS_03b09a27dc03f0c2829590bf70c8389a6a9839021c849345f9d93cd3cdf5c2cf	GCA_018798945.1_ASM1879894v1_genomic	CP076369.1	3408298	3408945	1	TRUE	ATG	GGA/GAG/AGG	0.571	MDTQSDKVTLTLFYVGSFVVYYLVTMLITLFPNYGTLRNNGLLVPVLCLFEFAVIYPLYRFYCQRRSDIPLGFLRPGQALLFIGALFVLMVAQTQFLQPEGWLIEQSQQGRSSMLILLLTAVLLAPVFEEVLFRGFLLQAFLLWAPKSRFACMLLTSLLFAALHTQYVHWETIVALTLFSLLLCYARLRSNSLALPIFLHTLNNLIAILPAWFYA*	FALSE
v1_PLS_03b09a27dc03f0c2829590bf70c8389a6a9839021c849345f9d93cd3cdf5c2cf	classIIa_IP:S_mcsI	25.571	219	143	7	1	209	1	209	1.95E-10	46.6	immunity_proteins.verified	FALSE	FALSE	GCA_913777075.1/GCA_913777075.1_maxbin_SP51_1.021_genomic|CAJYRG010000496.1|22347:22994:1	v1_PLS_03b09a27dc03f0c2829590bf70c8389a6a9839021c849345f9d93cd3cdf5c2cf	GCA_913777075.1_maxbin_SP51_1.021_genomic	CAJYRG010000496.1	22347	22994	1	TRUE	ATG	GGA/GAG/AGG	0.573	MDTQSDKVTLTLFYVGSFVVYYLVTMLITLFPNYGTLRNNGLLVPVLCLFEFAVIYPLYRFYCQRRSDIPLGFLRPGQALLFIGALFVLMVAQTQFLQPEGWLIEQSQQGRSSMLILLLTAVLLAPVFEEVLFRGFLLQAFLLWAPKSRFACMLLTSLLFAALHTQYVHWETIVALTLFSLLLCYARLRSNSLALPIFLHTLNNLIAILPAWFYA*	FALSE
v1_PLS_03b09a27dc03f0c2829590bf70c8389a6a9839021c849345f9d93cd3cdf5c2cf	classIIa_IP:S_mcsI	25.571	219	143	7	1	209	1	209	1.95E-10	46.6	immunity_proteins.verified	FALSE	FALSE	GCF_025919605.1/GCF_025919605.1_ASM2591960v1_genomic|NZ_CP109853.1|3093658:3094305:1	v1_PLS_03b09a27dc03f0c2829590bf70c8389a6a9839021c849345f9d93cd3cdf5c2cf	GCF_025919605.1_ASM2591960v1_genomic	NZ_CP109853.1	3093658	3094305	1	TRUE	ATG	GGA/GAG/AGG	0.579	MDTQSDKVTLTLFYVGSFVVYYLVTMLITLFPNYGTLRNNGLLVPVLCLFEFAVIYPLYRFYCQRRSDIPLGFLRPGQALLFIGALFVLMVAQTQFLQPEGWLIEQSQQGRSSMLILLLTAVLLAPVFEEVLFRGFLLQAFLLWAPKSRFACMLLTSLLFAALHTQYVHWETIVALTLFSLLLCYARLRSNSLALPIFLHTLNNLIAILPAWFYA*	FALSE
v1_PLS_03b09a27dc03f0c2829590bf70c8389a6a9839021c849345f9d93cd3cdf5c2cf	classIIa_IP:S_mcsI	25.571	219	143	7	1	209	1	209	1.95E-10	46.6	immunity_proteins.verified	FALSE	FALSE	GCA_002207995.1/GCA_002207995.1_ASM220799v1_genomic|NHZE01000010.1|35023:35670:-1	v1_PLS_03b09a27dc03f0c2829590bf70c8389a6a9839021c849345f9d93cd3cdf5c2cf	GCA_002207995.1_ASM220799v1_genomic	NHZE01000010.1	35023	35670	-1	TRUE	ATG	GGA/GAG/AGG	0.573	MDTQSDKVTLTLFYVGSFVVYYLVTMLITLFPNYGTLRNNGLLVPVLCLFEFAVIYPLYRFYCQRRSDIPLGFLRPGQALLFIGALFVLMVAQTQFLQPEGWLIEQSQQGRSSMLILLLTAVLLAPVFEEVLFRGFLLQAFLLWAPKSRFACMLLTSLLFAALHTQYVHWETIVALTLFSLLLCYARLRSNSLALPIFLHTLNNLIAILPAWFYA*	FALSE
v1_PLS_03b09a27dc03f0c2829590bf70c8389a6a9839021c849345f9d93cd3cdf5c2cf	classIIa_IP:S_mcsI	25.571	219	143	7	1	209	1	209	1.95E-10	46.6	immunity_proteins.verified	FALSE	FALSE	GCA_913778595.1/GCA_913778595.1_SP302_2_metabat2_genome_mining.9_genomic|CAJYVM010000022.1|58610:59257:-1	v1_PLS_03b09a27dc03f0c2829590bf70c8389a6a9839021c849345f9d93cd3cdf5c2cf	GCA_913778595.1_SP302_2_metabat2_genome_mining.9_genomic	CAJYVM010000022.1	58610	59257	-1	TRUE	ATG	GGA/GAG/AGG	0.576	MDTQSDKVTLTLFYVGSFVVYYLVTMLITLFPNYGTLRNNGLLVPVLCLFEFAVIYPLYRFYCQRRSDIPLGFLRPGQALLFIGALFVLMVAQTQFLQPEGWLIEQSQQGRSSMLILLLTAVLLAPVFEEVLFRGFLLQAFLLWAPKSRFACMLLTSLLFAALHTQYVHWETIVALTLFSLLLCYARLRSNSLALPIFLHTLNNLIAILPAWFYA*	FALSE
v1_PLS_03b09a27dc03f0c2829590bf70c8389a6a9839021c849345f9d93cd3cdf5c2cf	classIIa_IP:S_mcsI	25.571	219	143	7	1	209	1	209	1.95E-10	46.6	immunity_proteins.verified	FALSE	FALSE	GCA_913774525.1/GCA_913774525.1_S3C11303_SP39_genomic|CAJYFD010000003.1|99476:100123:-1	v1_PLS_03b09a27dc03f0c2829590bf70c8389a6a9839021c849345f9d93cd3cdf5c2cf	GCA_913774525.1_S3C11303_SP39_genomic	CAJYFD010000003.1	99476	100123	-1	TRUE	ATG	GGA/GAG/AGG	0.577	MDTQSDKVTLTLFYVGSFVVYYLVTMLITLFPNYGTLRNNGLLVPVLCLFEFAVIYPLYRFYCQRRSDIPLGFLRPGQALLFIGALFVLMVAQTQFLQPEGWLIEQSQQGRSSMLILLLTAVLLAPVFEEVLFRGFLLQAFLLWAPKSRFACMLLTSLLFAALHTQYVHWETIVALTLFSLLLCYARLRSNSLALPIFLHTLNNLIAILPAWFYA*	FALSE
v1_PLS_03b09a27dc03f0c2829590bf70c8389a6a9839021c849345f9d93cd3cdf5c2cf	classIIa_IP:S_mcsI	25.571	219	143	7	1	209	1	209	1.95E-10	46.6	immunity_proteins.verified	FALSE	FALSE	GCA_011752575.1/GCA_011752575.1_ASM1175257v1_genomic|VWXH01000001.1|1146705:1147352:1	v1_PLS_03b09a27dc03f0c2829590bf70c8389a6a9839021c849345f9d93cd3cdf5c2cf	GCA_011752575.1_ASM1175257v1_genomic	VWXH01000001.1	1146705	1147352	1	TRUE	ATG	GGA/GAG/AGG	0.579	MDTQSDKVTLTLFYVGSFVVYYLVTMLITLFPNYGTLRNNGLLVPVLCLFEFAVIYPLYRFYCQRRSDIPLGFLRPGQALLFIGALFVLMVAQTQFLQPEGWLIEQSQQGRSSMLILLLTAVLLAPVFEEVLFRGFLLQAFLLWAPKSRFACMLLTSLLFAALHTQYVHWETIVALTLFSLLLCYARLRSNSLALPIFLHTLNNLIAILPAWFYA*	FALSE
v1_PLS_03b09a27dc03f0c2829590bf70c8389a6a9839021c849345f9d93cd3cdf5c2cf	classIIa_IP:S_mcsI	25.571	219	143	7	1	209	1	209	1.95E-10	46.6	immunity_proteins.verified	FALSE	FALSE	GCF_001476765.1/GCF_001476765.1_ASM147676v1_genomic|NZ_LDSG01000007.1|34268:34915:-1	v1_PLS_03b09a27dc03f0c2829590bf70c8389a6a9839021c849345f9d93cd3cdf5c2cf	GCF_001476765.1_ASM147676v1_genomic	NZ_LDSG01000007.1	34268	34915	-1	TRUE	ATG	GGA/GAG/AGG	0.571	MDTQSDKVTLTLFYVGSFVVYYLVTMLITLFPNYGTLRNNGLLVPVLCLFEFAVIYPLYRFYCQRRSDIPLGFLRPGQALLFIGALFVLMVAQTQFLQPEGWLIEQSQQGRSSMLILLLTAVLLAPVFEEVLFRGFLLQAFLLWAPKSRFACMLLTSLLFAALHTQYVHWETIVALTLFSLLLCYARLRSNSLALPIFLHTLNNLIAILPAWFYA*	FALSE
v1_PLS_03b09a27dc03f0c2829590bf70c8389a6a9839021c849345f9d93cd3cdf5c2cf	classIIa_IP:S_mcsI	25.571	219	143	7	1	209	1	209	1.95E-10	46.6	immunity_proteins.verified	FALSE	FALSE	GCA_022220865.1/GCA_022220865.1_ASM2222086v1_genomic|CP074350.1|3295384:3296031:1	v1_PLS_03b09a27dc03f0c2829590bf70c8389a6a9839021c849345f9d93cd3cdf5c2cf	GCA_022220865.1_ASM2222086v1_genomic	CP074350.1	3295384	3296031	1	TRUE	ATG	GGA/GAG/AGG	0.579	MDTQSDKVTLTLFYVGSFVVYYLVTMLITLFPNYGTLRNNGLLVPVLCLFEFAVIYPLYRFYCQRRSDIPLGFLRPGQALLFIGALFVLMVAQTQFLQPEGWLIEQSQQGRSSMLILLLTAVLLAPVFEEVLFRGFLLQAFLLWAPKSRFACMLLTSLLFAALHTQYVHWETIVALTLFSLLLCYARLRSNSLALPIFLHTLNNLIAILPAWFYA*	FALSE
v1_PLS_03b09a27dc03f0c2829590bf70c8389a6a9839021c849345f9d93cd3cdf5c2cf	classIIa_IP:S_mcsI	25.571	219	143	7	1	209	1	209	1.95E-10	46.6	immunity_proteins.verified	FALSE	FALSE	GCF_002207995.1/GCF_002207995.1_ASM220799v1_genomic|NZ_NHZE01000010.1|35023:35670:-1	v1_PLS_03b09a27dc03f0c2829590bf70c8389a6a9839021c849345f9d93cd3cdf5c2cf	GCF_002207995.1_ASM220799v1_genomic	NZ_NHZE01000010.1	35023	35670	-1	TRUE	ATG	GGA/GAG/AGG	0.573	MDTQSDKVTLTLFYVGSFVVYYLVTMLITLFPNYGTLRNNGLLVPVLCLFEFAVIYPLYRFYCQRRSDIPLGFLRPGQALLFIGALFVLMVAQTQFLQPEGWLIEQSQQGRSSMLILLLTAVLLAPVFEEVLFRGFLLQAFLLWAPKSRFACMLLTSLLFAALHTQYVHWETIVALTLFSLLLCYARLRSNSLALPIFLHTLNNLIAILPAWFYA*	FALSE
v1_PLS_03b09a27dc03f0c2829590bf70c8389a6a9839021c849345f9d93cd3cdf5c2cf	classIIa_IP:S_mcsI	25.571	219	143	7	1	209	1	209	1.95E-10	46.6	immunity_proteins.verified	FALSE	FALSE	GCF_009362975.1/GCF_009362975.1_ASM936297v1_genomic|NZ_CP045216.1|3408298:3408945:1	v1_PLS_03b09a27dc03f0c2829590bf70c8389a6a9839021c849345f9d93cd3cdf5c2cf	GCF_009362975.1_ASM936297v1_genomic	NZ_CP045216.1	3408298	3408945	1	TRUE	ATG	GGA/GAG/AGG	0.573	MDTQSDKVTLTLFYVGSFVVYYLVTMLITLFPNYGTLRNNGLLVPVLCLFEFAVIYPLYRFYCQRRSDIPLGFLRPGQALLFIGALFVLMVAQTQFLQPEGWLIEQSQQGRSSMLILLLTAVLLAPVFEEVLFRGFLLQAFLLWAPKSRFACMLLTSLLFAALHTQYVHWETIVALTLFSLLLCYARLRSNSLALPIFLHTLNNLIAILPAWFYA*	FALSE
v1_PLS_03b09a27dc03f0c2829590bf70c8389a6a9839021c849345f9d93cd3cdf5c2cf	classIIa_IP:S_mcsI	25.571	219	143	7	1	209	1	209	1.95E-10	46.6	immunity_proteins.verified	FALSE	FALSE	GCA_001476765.1/GCA_001476765.1_ASM147676v1_genomic|LDSG01000007.1|34268:34915:-1	v1_PLS_03b09a27dc03f0c2829590bf70c8389a6a9839021c849345f9d93cd3cdf5c2cf	GCA_001476765.1_ASM147676v1_genomic	LDSG01000007.1	34268	34915	-1	TRUE	ATG	GGA/GAG/AGG	0.571	MDTQSDKVTLTLFYVGSFVVYYLVTMLITLFPNYGTLRNNGLLVPVLCLFEFAVIYPLYRFYCQRRSDIPLGFLRPGQALLFIGALFVLMVAQTQFLQPEGWLIEQSQQGRSSMLILLLTAVLLAPVFEEVLFRGFLLQAFLLWAPKSRFACMLLTSLLFAALHTQYVHWETIVALTLFSLLLCYARLRSNSLALPIFLHTLNNLIAILPAWFYA*	FALSE
v1_PLS_03b09a27dc03f0c2829590bf70c8389a6a9839021c849345f9d93cd3cdf5c2cf	classIIa_IP:S_mcsI	25.571	219	143	7	1	209	1	209	1.95E-10	46.6	immunity_proteins.verified	FALSE	FALSE	GCF_008632105.1/GCF_008632105.1_ASM863210v1_genomic|NZ_VWVO01000011.1|90263:90910:-1	v1_PLS_03b09a27dc03f0c2829590bf70c8389a6a9839021c849345f9d93cd3cdf5c2cf	GCF_008632105.1_ASM863210v1_genomic	NZ_VWVO01000011.1	90263	90910	-1	TRUE	ATG	GGA/GAG/AGG	0.573	MDTQSDKVTLTLFYVGSFVVYYLVTMLITLFPNYGTLRNNGLLVPVLCLFEFAVIYPLYRFYCQRRSDIPLGFLRPGQALLFIGALFVLMVAQTQFLQPEGWLIEQSQQGRSSMLILLLTAVLLAPVFEEVLFRGFLLQAFLLWAPKSRFACMLLTSLLFAALHTQYVHWETIVALTLFSLLLCYARLRSNSLALPIFLHTLNNLIAILPAWFYA*	FALSE
v1_PLS_03b09a27dc03f0c2829590bf70c8389a6a9839021c849345f9d93cd3cdf5c2cf	classIIa_IP:S_mcsI	25.571	219	143	7	1	209	1	209	1.95E-10	46.6	immunity_proteins.verified	FALSE	FALSE	GCA_001477155.1/GCA_001477155.1_ASM147715v1_genomic|LDSA01000017.1|82360:83007:-1	v1_PLS_03b09a27dc03f0c2829590bf70c8389a6a9839021c849345f9d93cd3cdf5c2cf	GCA_001477155.1_ASM147715v1_genomic	LDSA01000017.1	82360	83007	-1	TRUE	ATG	GGA/GAG/AGG	0.577	MDTQSDKVTLTLFYVGSFVVYYLVTMLITLFPNYGTLRNNGLLVPVLCLFEFAVIYPLYRFYCQRRSDIPLGFLRPGQALLFIGALFVLMVAQTQFLQPEGWLIEQSQQGRSSMLILLLTAVLLAPVFEEVLFRGFLLQAFLLWAPKSRFACMLLTSLLFAALHTQYVHWETIVALTLFSLLLCYARLRSNSLALPIFLHTLNNLIAILPAWFYA*	FALSE
v1_PLS_03b09a27dc03f0c2829590bf70c8389a6a9839021c849345f9d93cd3cdf5c2cf	classIIa_IP:S_mcsI	25.571	219	143	7	1	209	1	209	1.95E-10	46.6	immunity_proteins.verified	FALSE	FALSE	GCA_004009945.1/GCA_004009945.1_ASM400994v1_genomic|ML137047.1|1097824:1098471:-1	v1_PLS_03b09a27dc03f0c2829590bf70c8389a6a9839021c849345f9d93cd3cdf5c2cf	GCA_004009945.1_ASM400994v1_genomic	ML137047.1	1097824	1098471	-1	TRUE	ATG	GGA/GAG/AGG	0.574	MDTQSDKVTLTLFYVGSFVVYYLVTMLITLFPNYGTLRNNGLLVPVLCLFEFAVIYPLYRFYCQRRSDIPLGFLRPGQALLFIGALFVLMVAQTQFLQPEGWLIEQSQQGRSSMLILLLTAVLLAPVFEEVLFRGFLLQAFLLWAPKSRFACMLLTSLLFAALHTQYVHWETIVALTLFSLLLCYARLRSNSLALPIFLHTLNNLIAILPAWFYA*	FALSE
v1_PLS_03b09a27dc03f0c2829590bf70c8389a6a9839021c849345f9d93cd3cdf5c2cf	classIIa_IP:S_mcsI	25.571	219	143	7	1	209	1	209	1.95E-10	46.6	immunity_proteins.verified	FALSE	FALSE	GCA_019890955.1/GCA_019890955.1_ASM1989095v1_genomic|CP082346.1|3045985:3046632:1	v1_PLS_03b09a27dc03f0c2829590bf70c8389a6a9839021c849345f9d93cd3cdf5c2cf	GCA_019890955.1_ASM1989095v1_genomic	CP082346.1	3045985	3046632	1	TRUE	ATG	GGA/GAG/AGG	0.574	MDTQSDKVTLTLFYVGSFVVYYLVTMLITLFPNYGTLRNNGLLVPVLCLFEFAVIYPLYRFYCQRRSDIPLGFLRPGQALLFIGALFVLMVAQTQFLQPEGWLIEQSQQGRSSMLILLLTAVLLAPVFEEVLFRGFLLQAFLLWAPKSRFACMLLTSLLFAALHTQYVHWETIVALTLFSLLLCYARLRSNSLALPIFLHTLNNLIAILPAWFYA*	FALSE
v1_PLS_03b09a27dc03f0c2829590bf70c8389a6a9839021c849345f9d93cd3cdf5c2cf	classIIa_IP:S_mcsI	25.571	219	143	7	1	209	1	209	1.95E-10	46.6	immunity_proteins.verified	FALSE	FALSE	GCA_008632105.1/GCA_008632105.1_ASM863210v1_genomic|VWVO01000011.1|90263:90910:-1	v1_PLS_03b09a27dc03f0c2829590bf70c8389a6a9839021c849345f9d93cd3cdf5c2cf	GCA_008632105.1_ASM863210v1_genomic	VWVO01000011.1	90263	90910	-1	TRUE	ATG	GGA/GAG/AGG	0.573	MDTQSDKVTLTLFYVGSFVVYYLVTMLITLFPNYGTLRNNGLLVPVLCLFEFAVIYPLYRFYCQRRSDIPLGFLRPGQALLFIGALFVLMVAQTQFLQPEGWLIEQSQQGRSSMLILLLTAVLLAPVFEEVLFRGFLLQAFLLWAPKSRFACMLLTSLLFAALHTQYVHWETIVALTLFSLLLCYARLRSNSLALPIFLHTLNNLIAILPAWFYA*	FALSE
v1_PLS_03b09a27dc03f0c2829590bf70c8389a6a9839021c849345f9d93cd3cdf5c2cf	classIIa_IP:S_mcsI	25.571	219	143	7	1	209	1	209	1.95E-10	46.6	immunity_proteins.verified	FALSE	FALSE	GCF_018257625.1/GCF_018257625.1_ASM1825762v1_genomic|NZ_JAERJL010000037.1|13411:14058:-1	v1_PLS_03b09a27dc03f0c2829590bf70c8389a6a9839021c849345f9d93cd3cdf5c2cf	GCF_018257625.1_ASM1825762v1_genomic	NZ_JAERJL010000037.1	13411	14058	-1	TRUE	ATG	GGA/GAG/AGG	0.571	MDTQSDKVTLTLFYVGSFVVYYLVTMLITLFPNYGTLRNNGLLVPVLCLFEFAVIYPLYRFYCQRRSDIPLGFLRPGQALLFIGALFVLMVAQTQFLQPEGWLIEQSQQGRSSMLILLLTAVLLAPVFEEVLFRGFLLQAFLLWAPKSRFACMLLTSLLFAALHTQYVHWETIVALTLFSLLLCYARLRSNSLALPIFLHTLNNLIAILPAWFYA*	FALSE
v1_PLS_03b09a27dc03f0c2829590bf70c8389a6a9839021c849345f9d93cd3cdf5c2cf	classIIa_IP:S_mcsI	25.571	219	143	7	1	209	1	209	1.95E-10	46.6	immunity_proteins.verified	FALSE	FALSE	GCA_018726825.1/GCA_018726825.1_ASM1872682v1_genomic|JAHCSX010000001.1|83439:84086:-1	v1_PLS_03b09a27dc03f0c2829590bf70c8389a6a9839021c849345f9d93cd3cdf5c2cf	GCA_018726825.1_ASM1872682v1_genomic	JAHCSX010000001.1	83439	84086	-1	TRUE	ATG	GGA/GAG/AGG	0.574	MDTQSDKVTLTLFYVGSFVVYYLVTMLITLFPNYGTLRNNGLLVPVLCLFEFAVIYPLYRFYCQRRSDIPLGFLRPGQALLFIGALFVLMVAQTQFLQPEGWLIEQSQQGRSSMLILLLTAVLLAPVFEEVLFRGFLLQAFLLWAPKSRFACMLLTSLLFAALHTQYVHWETIVALTLFSLLLCYARLRSNSLALPIFLHTLNNLIAILPAWFYA*	FALSE
v1_PLS_03b09a27dc03f0c2829590bf70c8389a6a9839021c849345f9d93cd3cdf5c2cf	classIIa_IP:S_mcsI	25.571	219	143	7	1	209	1	209	1.95E-10	46.6	immunity_proteins.verified	FALSE	FALSE	GCA_001477195.1/GCA_001477195.1_ASM147719v1_genomic|LDSF01000019.1|34087:34734:-1	v1_PLS_03b09a27dc03f0c2829590bf70c8389a6a9839021c849345f9d93cd3cdf5c2cf	GCA_001477195.1_ASM147719v1_genomic	LDSF01000019.1	34087	34734	-1	TRUE	ATG	GGA/GAG/AGG	0.571	MDTQSDKVTLTLFYVGSFVVYYLVTMLITLFPNYGTLRNNGLLVPVLCLFEFAVIYPLYRFYCQRRSDIPLGFLRPGQALLFIGALFVLMVAQTQFLQPEGWLIEQSQQGRSSMLILLLTAVLLAPVFEEVLFRGFLLQAFLLWAPKSRFACMLLTSLLFAALHTQYVHWETIVALTLFSLLLCYARLRSNSLALPIFLHTLNNLIAILPAWFYA*	FALSE
v1_PLS_03b09a27dc03f0c2829590bf70c8389a6a9839021c849345f9d93cd3cdf5c2cf	classIIa_IP:S_mcsI	25.571	219	143	7	1	209	1	209	1.95E-10	46.6	immunity_proteins.verified	FALSE	FALSE	GCF_001477155.1/GCF_001477155.1_ASM147715v1_genomic|NZ_LDSA01000017.1|82360:83007:-1	v1_PLS_03b09a27dc03f0c2829590bf70c8389a6a9839021c849345f9d93cd3cdf5c2cf	GCF_001477155.1_ASM147715v1_genomic	NZ_LDSA01000017.1	82360	83007	-1	TRUE	ATG	GGA/GAG/AGG	0.577	MDTQSDKVTLTLFYVGSFVVYYLVTMLITLFPNYGTLRNNGLLVPVLCLFEFAVIYPLYRFYCQRRSDIPLGFLRPGQALLFIGALFVLMVAQTQFLQPEGWLIEQSQQGRSSMLILLLTAVLLAPVFEEVLFRGFLLQAFLLWAPKSRFACMLLTSLLFAALHTQYVHWETIVALTLFSLLLCYARLRSNSLALPIFLHTLNNLIAILPAWFYA*	FALSE
v1_PLS_03b09a27dc03f0c2829590bf70c8389a6a9839021c849345f9d93cd3cdf5c2cf	classIIa_IP:S_mcsI	25.571	219	143	7	1	209	1	209	1.95E-10	46.6	immunity_proteins.verified	FALSE	FALSE	GCF_001476325.1/GCF_001476325.1_ASM147632v1_genomic|NZ_LDSE01000026.1|34087:34734:-1	v1_PLS_03b09a27dc03f0c2829590bf70c8389a6a9839021c849345f9d93cd3cdf5c2cf	GCF_001476325.1_ASM147632v1_genomic	NZ_LDSE01000026.1	34087	34734	-1	TRUE	ATG	GGA/GAG/AGG	0.571	MDTQSDKVTLTLFYVGSFVVYYLVTMLITLFPNYGTLRNNGLLVPVLCLFEFAVIYPLYRFYCQRRSDIPLGFLRPGQALLFIGALFVLMVAQTQFLQPEGWLIEQSQQGRSSMLILLLTAVLLAPVFEEVLFRGFLLQAFLLWAPKSRFACMLLTSLLFAALHTQYVHWETIVALTLFSLLLCYARLRSNSLALPIFLHTLNNLIAILPAWFYA*	FALSE
v1_PLS_03b09a27dc03f0c2829590bf70c8389a6a9839021c849345f9d93cd3cdf5c2cf	classIIa_IP:S_mcsI	25.571	219	143	7	1	209	1	209	1.95E-10	46.6	immunity_proteins.verified	FALSE	FALSE	GCF_028993655.1/GCF_028993655.1_ASM2899365v1_genomic|NZ_CP118629.1|3127749:3128396:1	v1_PLS_03b09a27dc03f0c2829590bf70c8389a6a9839021c849345f9d93cd3cdf5c2cf	GCF_028993655.1_ASM2899365v1_genomic	NZ_CP118629.1	3127749	3128396	1	TRUE	ATG	GGA/GAG/AGG	0.576	MDTQSDKVTLTLFYVGSFVVYYLVTMLITLFPNYGTLRNNGLLVPVLCLFEFAVIYPLYRFYCQRRSDIPLGFLRPGQALLFIGALFVLMVAQTQFLQPEGWLIEQSQQGRSSMLILLLTAVLLAPVFEEVLFRGFLLQAFLLWAPKSRFACMLLTSLLFAALHTQYVHWETIVALTLFSLLLCYARLRSNSLALPIFLHTLNNLIAILPAWFYA*	FALSE
v1_PLS_03b09a27dc03f0c2829590bf70c8389a6a9839021c849345f9d93cd3cdf5c2cf	classIIa_IP:S_mcsI	25.571	219	143	7	1	209	1	209	1.95E-10	46.6	immunity_proteins.verified	FALSE	FALSE	GCF_006546345.1/GCF_006546345.1_ASM654634v1_genomic|NZ_VICF01000007.1|81530:82177:-1	v1_PLS_03b09a27dc03f0c2829590bf70c8389a6a9839021c849345f9d93cd3cdf5c2cf	GCF_006546345.1_ASM654634v1_genomic	NZ_VICF01000007.1	81530	82177	-1	TRUE	ATG	GGA/GAG/AGG	0.573	MDTQSDKVTLTLFYVGSFVVYYLVTMLITLFPNYGTLRNNGLLVPVLCLFEFAVIYPLYRFYCQRRSDIPLGFLRPGQALLFIGALFVLMVAQTQFLQPEGWLIEQSQQGRSSMLILLLTAVLLAPVFEEVLFRGFLLQAFLLWAPKSRFACMLLTSLLFAALHTQYVHWETIVALTLFSLLLCYARLRSNSLALPIFLHTLNNLIAILPAWFYA*	FALSE
v1_PLS_03b09a27dc03f0c2829590bf70c8389a6a9839021c849345f9d93cd3cdf5c2cf	classIIa_IP:S_mcsI	25.571	219	143	7	1	209	1	209	1.95E-10	46.6	immunity_proteins.verified	FALSE	FALSE	GCA_014155765.1/GCA_014155765.1_ASM1415576v1_genomic|SCKT01000001.1|1289574:1290221:1	v1_PLS_03b09a27dc03f0c2829590bf70c8389a6a9839021c849345f9d93cd3cdf5c2cf	GCA_014155765.1_ASM1415576v1_genomic	SCKT01000001.1	1289574	1290221	1	TRUE	ATG	GGA/GAG/AGG	0.574	MDTQSDKVTLTLFYVGSFVVYYLVTMLITLFPNYGTLRNNGLLVPVLCLFEFAVIYPLYRFYCQRRSDIPLGFLRPGQALLFIGALFVLMVAQTQFLQPEGWLIEQSQQGRSSMLILLLTAVLLAPVFEEVLFRGFLLQAFLLWAPKSRFACMLLTSLLFAALHTQYVHWETIVALTLFSLLLCYARLRSNSLALPIFLHTLNNLIAILPAWFYA*	FALSE
v1_PLS_03b09a27dc03f0c2829590bf70c8389a6a9839021c849345f9d93cd3cdf5c2cf	classIIa_IP:S_mcsI	25.571	219	143	7	1	209	1	209	1.95E-10	46.6	immunity_proteins.verified	FALSE	FALSE	GCA_006546345.1/GCA_006546345.1_ASM654634v1_genomic|VICF01000007.1|81530:82177:-1	v1_PLS_03b09a27dc03f0c2829590bf70c8389a6a9839021c849345f9d93cd3cdf5c2cf	GCA_006546345.1_ASM654634v1_genomic	VICF01000007.1	81530	82177	-1	TRUE	ATG	GGA/GAG/AGG	0.573	MDTQSDKVTLTLFYVGSFVVYYLVTMLITLFPNYGTLRNNGLLVPVLCLFEFAVIYPLYRFYCQRRSDIPLGFLRPGQALLFIGALFVLMVAQTQFLQPEGWLIEQSQQGRSSMLILLLTAVLLAPVFEEVLFRGFLLQAFLLWAPKSRFACMLLTSLLFAALHTQYVHWETIVALTLFSLLLCYARLRSNSLALPIFLHTLNNLIAILPAWFYA*	FALSE
v1_PLS_03b09a27dc03f0c2829590bf70c8389a6a9839021c849345f9d93cd3cdf5c2cf	classIIa_IP:S_mcsI	25.571	219	143	7	1	209	1	209	1.95E-10	46.6	immunity_proteins.verified	FALSE	FALSE	GCF_026541005.1/GCF_026541005.1_ASM2654100v1_genomic|NZ_JALNUZ010000017.1|18779:19426:1	v1_PLS_03b09a27dc03f0c2829590bf70c8389a6a9839021c849345f9d93cd3cdf5c2cf	GCF_026541005.1_ASM2654100v1_genomic	NZ_JALNUZ010000017.1	18779	19426	1	TRUE	ATG	GGA/GAG/AGG	0.574	MDTQSDKVTLTLFYVGSFVVYYLVTMLITLFPNYGTLRNNGLLVPVLCLFEFAVIYPLYRFYCQRRSDIPLGFLRPGQALLFIGALFVLMVAQTQFLQPEGWLIEQSQQGRSSMLILLLTAVLLAPVFEEVLFRGFLLQAFLLWAPKSRFACMLLTSLLFAALHTQYVHWETIVALTLFSLLLCYARLRSNSLALPIFLHTLNNLIAILPAWFYA*	FALSE
v1_PLS_03b09a27dc03f0c2829590bf70c8389a6a9839021c849345f9d93cd3cdf5c2cf	classIIa_IP:S_mcsI	25.571	219	143	7	1	209	1	209	1.95E-10	46.6	immunity_proteins.verified	FALSE	FALSE	GCF_009866445.1/GCF_009866445.1_ASM986644v1_genomic|NZ_ML956133.1|153783:154430:1	v1_PLS_03b09a27dc03f0c2829590bf70c8389a6a9839021c849345f9d93cd3cdf5c2cf	GCF_009866445.1_ASM986644v1_genomic	NZ_ML956133.1	153783	154430	1	TRUE	ATG	GGA/GAG/AGG	0.576	MDTQSDKVTLTLFYVGSFVVYYLVTMLITLFPNYGTLRNNGLLVPVLCLFEFAVIYPLYRFYCQRRSDIPLGFLRPGQALLFIGALFVLMVAQTQFLQPEGWLIEQSQQGRSSMLILLLTAVLLAPVFEEVLFRGFLLQAFLLWAPKSRFACMLLTSLLFAALHTQYVHWETIVALTLFSLLLCYARLRSNSLALPIFLHTLNNLIAILPAWFYA*	FALSE
v1_PLS_03b09a27dc03f0c2829590bf70c8389a6a9839021c849345f9d93cd3cdf5c2cf	classIIa_IP:S_mcsI	25.571	219	143	7	1	209	1	209	1.95E-10	46.6	immunity_proteins.verified	FALSE	FALSE	GCA_009362975.1/GCA_009362975.1_ASM936297v1_genomic|CP045216.1|3408298:3408945:1	v1_PLS_03b09a27dc03f0c2829590bf70c8389a6a9839021c849345f9d93cd3cdf5c2cf	GCA_009362975.1_ASM936297v1_genomic	CP045216.1	3408298	3408945	1	TRUE	ATG	GGA/GAG/AGG	0.573	MDTQSDKVTLTLFYVGSFVVYYLVTMLITLFPNYGTLRNNGLLVPVLCLFEFAVIYPLYRFYCQRRSDIPLGFLRPGQALLFIGALFVLMVAQTQFLQPEGWLIEQSQQGRSSMLILLLTAVLLAPVFEEVLFRGFLLQAFLLWAPKSRFACMLLTSLLFAALHTQYVHWETIVALTLFSLLLCYARLRSNSLALPIFLHTLNNLIAILPAWFYA*	FALSE
v1_PLS_03b09a27dc03f0c2829590bf70c8389a6a9839021c849345f9d93cd3cdf5c2cf	classIIa_IP:S_mcsI	25.571	219	143	7	1	209	1	209	1.95E-10	46.6	immunity_proteins.verified	FALSE	FALSE	GCF_025490495.1/GCF_025490495.1_ASM2549049v1_genomic|NZ_CP106660.1|3091870:3092517:1	v1_PLS_03b09a27dc03f0c2829590bf70c8389a6a9839021c849345f9d93cd3cdf5c2cf	GCF_025490495.1_ASM2549049v1_genomic	NZ_CP106660.1	3091870	3092517	1	TRUE	ATG	GGA/GAG/AGG	0.568	MDTQSDKVTLTLFYVGSFVVYYLVTMLITLFPNYGTLRNNGLLVPVLCLFEFAVIYPLYRFYCQRRSDIPLGFLRPGQALLFIGALFVLMVAQTQFLQPEGWLIEQSQQGRSSMLILLLTAVLLAPVFEEVLFRGFLLQAFLLWAPKSRFACMLLTSLLFAALHTQYVHWETIVALTLFSLLLCYARLRSNSLALPIFLHTLNNLIAILPAWFYA*	FALSE
v1_PLS_03b09a27dc03f0c2829590bf70c8389a6a9839021c849345f9d93cd3cdf5c2cf	classIIa_IP:S_mcsI	25.571	219	143	7	1	209	1	209	1.95E-10	46.6	immunity_proteins.verified	FALSE	FALSE	GCF_025853815.1/GCF_025853815.1_ASM2585381v1_genomic|NZ_CP107573.1|3168261:3168908:1	v1_PLS_03b09a27dc03f0c2829590bf70c8389a6a9839021c849345f9d93cd3cdf5c2cf	GCF_025853815.1_ASM2585381v1_genomic	NZ_CP107573.1	3168261	3168908	1	TRUE	ATG	GGA/GAG/AGG	0.579	MDTQSDKVTLTLFYVGSFVVYYLVTMLITLFPNYGTLRNNGLLVPVLCLFEFAVIYPLYRFYCQRRSDIPLGFLRPGQALLFIGALFVLMVAQTQFLQPEGWLIEQSQQGRSSMLILLLTAVLLAPVFEEVLFRGFLLQAFLLWAPKSRFACMLLTSLLFAALHTQYVHWETIVALTLFSLLLCYARLRSNSLALPIFLHTLNNLIAILPAWFYA*	FALSE
v1_PLS_03b09a27dc03f0c2829590bf70c8389a6a9839021c849345f9d93cd3cdf5c2cf	classIIa_IP:S_mcsI	25.571	219	143	7	1	209	1	209	1.95E-10	46.6	immunity_proteins.verified	FALSE	FALSE	GCA_003936175.1/GCA_003936175.1_ASM393617v1_genomic|RHRY01000034.1|14260:14907:1	v1_PLS_03b09a27dc03f0c2829590bf70c8389a6a9839021c849345f9d93cd3cdf5c2cf	GCA_003936175.1_ASM393617v1_genomic	RHRY01000034.1	14260	14907	1	TRUE	ATG	GGA/GAG/AGG	0.573	MDTQSDKVTLTLFYVGSFVVYYLVTMLITLFPNYGTLRNNGLLVPVLCLFEFAVIYPLYRFYCQRRSDIPLGFLRPGQALLFIGALFVLMVAQTQFLQPEGWLIEQSQQGRSSMLILLLTAVLLAPVFEEVLFRGFLLQAFLLWAPKSRFACMLLTSLLFAALHTQYVHWETIVALTLFSLLLCYARLRSNSLALPIFLHTLNNLIAILPAWFYA*	FALSE
v1_PLS_03b09a27dc03f0c2829590bf70c8389a6a9839021c849345f9d93cd3cdf5c2cf	classIIa_IP:S_mcsI	25.571	219	143	7	1	209	1	209	1.95E-10	46.6	immunity_proteins.verified	FALSE	FALSE	GCF_018798945.1/GCF_018798945.1_ASM1879894v1_genomic|NZ_CP076369.1|3408298:3408945:1	v1_PLS_03b09a27dc03f0c2829590bf70c8389a6a9839021c849345f9d93cd3cdf5c2cf	GCF_018798945.1_ASM1879894v1_genomic	NZ_CP076369.1	3408298	3408945	1	TRUE	ATG	GGA/GAG/AGG	0.571	MDTQSDKVTLTLFYVGSFVVYYLVTMLITLFPNYGTLRNNGLLVPVLCLFEFAVIYPLYRFYCQRRSDIPLGFLRPGQALLFIGALFVLMVAQTQFLQPEGWLIEQSQQGRSSMLILLLTAVLLAPVFEEVLFRGFLLQAFLLWAPKSRFACMLLTSLLFAALHTQYVHWETIVALTLFSLLLCYARLRSNSLALPIFLHTLNNLIAILPAWFYA*	FALSE
v1_PLS_03b09a27dc03f0c2829590bf70c8389a6a9839021c849345f9d93cd3cdf5c2cf	classIIa_IP:S_mcsI	25.571	219	143	7	1	209	1	209	1.95E-10	46.6	immunity_proteins.verified	FALSE	FALSE	GCA_001476295.1/GCA_001476295.1_ASM147629v1_genomic|LDRZ01000006.1|481922:482569:1	v1_PLS_03b09a27dc03f0c2829590bf70c8389a6a9839021c849345f9d93cd3cdf5c2cf	GCA_001476295.1_ASM147629v1_genomic	LDRZ01000006.1	481922	482569	1	TRUE	ATG	GGA/GAG/AGG	0.579	MDTQSDKVTLTLFYVGSFVVYYLVTMLITLFPNYGTLRNNGLLVPVLCLFEFAVIYPLYRFYCQRRSDIPLGFLRPGQALLFIGALFVLMVAQTQFLQPEGWLIEQSQQGRSSMLILLLTAVLLAPVFEEVLFRGFLLQAFLLWAPKSRFACMLLTSLLFAALHTQYVHWETIVALTLFSLLLCYARLRSNSLALPIFLHTLNNLIAILPAWFYA*	FALSE
v1_PLS_03b09a27dc03f0c2829590bf70c8389a6a9839021c849345f9d93cd3cdf5c2cf	classIIa_IP:S_mcsI	25.571	219	143	7	1	209	1	209	1.95E-10	46.6	immunity_proteins.verified	FALSE	FALSE	GCF_001476735.1/GCF_001476735.1_ASM147673v1_genomic|NZ_LDSB01000003.1|217005:217652:1	v1_PLS_03b09a27dc03f0c2829590bf70c8389a6a9839021c849345f9d93cd3cdf5c2cf	GCF_001476735.1_ASM147673v1_genomic	NZ_LDSB01000003.1	217005	217652	1	TRUE	ATG	GGA/GAG/AGG	0.579	MDTQSDKVTLTLFYVGSFVVYYLVTMLITLFPNYGTLRNNGLLVPVLCLFEFAVIYPLYRFYCQRRSDIPLGFLRPGQALLFIGALFVLMVAQTQFLQPEGWLIEQSQQGRSSMLILLLTAVLLAPVFEEVLFRGFLLQAFLLWAPKSRFACMLLTSLLFAALHTQYVHWETIVALTLFSLLLCYARLRSNSLALPIFLHTLNNLIAILPAWFYA*	FALSE
v1_PLS_03b09a27dc03f0c2829590bf70c8389a6a9839021c849345f9d93cd3cdf5c2cf	classIIa_IP:S_mcsI	25.571	219	143	7	1	209	1	209	1.95E-10	46.6	immunity_proteins.verified	FALSE	FALSE	GCF_020092975.1/GCF_020092975.1_ASM2009297v1_genomic|NZ_JAITYN010000024.1|75400:76047:-1	v1_PLS_03b09a27dc03f0c2829590bf70c8389a6a9839021c849345f9d93cd3cdf5c2cf	GCF_020092975.1_ASM2009297v1_genomic	NZ_JAITYN010000024.1	75400	76047	-1	TRUE	ATG	GGA/GAG/AGG	0.568	MDTQSDKVTLTLFYVGSFVVYYLVTMLITLFPNYGTLRNNGLLVPVLCLFEFAVIYPLYRFYCQRRSDIPLGFLRPGQALLFIGALFVLMVAQTQFLQPEGWLIEQSQQGRSSMLILLLTAVLLAPVFEEVLFRGFLLQAFLLWAPKSRFACMLLTSLLFAALHTQYVHWETIVALTLFSLLLCYARLRSNSLALPIFLHTLNNLIAILPAWFYA*	FALSE
v1_PLS_03b09a27dc03f0c2829590bf70c8389a6a9839021c849345f9d93cd3cdf5c2cf	classIIa_IP:S_mcsI	25.571	219	143	7	1	209	1	209	1.95E-10	46.6	immunity_proteins.verified	FALSE	FALSE	GCF_004916815.1/GCF_004916815.1_ASM491681v1_genomic|NZ_SDFT01000051.1|29261:29908:1	v1_PLS_03b09a27dc03f0c2829590bf70c8389a6a9839021c849345f9d93cd3cdf5c2cf	GCF_004916815.1_ASM491681v1_genomic	NZ_SDFT01000051.1	29261	29908	1	TRUE	ATG	GGA/GAG/AGG	0.576	MDTQSDKVTLTLFYVGSFVVYYLVTMLITLFPNYGTLRNNGLLVPVLCLFEFAVIYPLYRFYCQRRSDIPLGFLRPGQALLFIGALFVLMVAQTQFLQPEGWLIEQSQQGRSSMLILLLTAVLLAPVFEEVLFRGFLLQAFLLWAPKSRFACMLLTSLLFAALHTQYVHWETIVALTLFSLLLCYARLRSNSLALPIFLHTLNNLIAILPAWFYA*	FALSE
v1_PLS_03b09a27dc03f0c2829590bf70c8389a6a9839021c849345f9d93cd3cdf5c2cf	classIIa_IP:S_mcsI	25.571	219	143	7	1	209	1	209	1.95E-10	46.6	immunity_proteins.verified	FALSE	FALSE	GCA_913777825.1/GCA_913777825.1_SP61_1_metabat2_genome_mining.34_sub_genomic|CAJYUC010000023.1|16118:16765:1	v1_PLS_03b09a27dc03f0c2829590bf70c8389a6a9839021c849345f9d93cd3cdf5c2cf	GCA_913777825.1_SP61_1_metabat2_genome_mining.34_sub_genomic	CAJYUC010000023.1	16118	16765	1	TRUE	ATG	GGA/GAG/AGG	0.569	MDTQSDKVTLTLFYVGSFVVYYLVTMLITLFPNYGTLRNNGLLVPVLCLFEFAVIYPLYRFYCQRRSDIPLGFLRPGQALLFIGALFVLMVAQTQFLQPEGWLIEQSQQGRSSMLILLLTAVLLAPVFEEVLFRGFLLQAFLLWAPKSRFACMLLTSLLFAALHTQYVHWETIVALTLFSLLLCYARLRSNSLALPIFLHTLNNLIAILPAWFYA*	FALSE
v1_PLS_03b09a27dc03f0c2829590bf70c8389a6a9839021c849345f9d93cd3cdf5c2cf	classIIa_IP:S_mcsI	25.571	219	143	7	1	209	1	209	1.95E-10	46.6	immunity_proteins.verified	FALSE	FALSE	GCA_020092975.1/GCA_020092975.1_ASM2009297v1_genomic|JAITYN010000024.1|75400:76047:-1	v1_PLS_03b09a27dc03f0c2829590bf70c8389a6a9839021c849345f9d93cd3cdf5c2cf	GCA_020092975.1_ASM2009297v1_genomic	JAITYN010000024.1	75400	76047	-1	TRUE	ATG	GGA/GAG/AGG	0.568	MDTQSDKVTLTLFYVGSFVVYYLVTMLITLFPNYGTLRNNGLLVPVLCLFEFAVIYPLYRFYCQRRSDIPLGFLRPGQALLFIGALFVLMVAQTQFLQPEGWLIEQSQQGRSSMLILLLTAVLLAPVFEEVLFRGFLLQAFLLWAPKSRFACMLLTSLLFAALHTQYVHWETIVALTLFSLLLCYARLRSNSLALPIFLHTLNNLIAILPAWFYA*	FALSE
v1_PLS_03b09a27dc03f0c2829590bf70c8389a6a9839021c849345f9d93cd3cdf5c2cf	classIIa_IP:S_mcsI	25.571	219	143	7	1	209	1	209	1.95E-10	46.6	immunity_proteins.verified	FALSE	FALSE	GCF_014155765.1/GCF_014155765.1_ASM1415576v1_genomic|NZ_SCKT01000001.1|1289574:1290221:1	v1_PLS_03b09a27dc03f0c2829590bf70c8389a6a9839021c849345f9d93cd3cdf5c2cf	GCF_014155765.1_ASM1415576v1_genomic	NZ_SCKT01000001.1	1289574	1290221	1	TRUE	ATG	GGA/GAG/AGG	0.574	MDTQSDKVTLTLFYVGSFVVYYLVTMLITLFPNYGTLRNNGLLVPVLCLFEFAVIYPLYRFYCQRRSDIPLGFLRPGQALLFIGALFVLMVAQTQFLQPEGWLIEQSQQGRSSMLILLLTAVLLAPVFEEVLFRGFLLQAFLLWAPKSRFACMLLTSLLFAALHTQYVHWETIVALTLFSLLLCYARLRSNSLALPIFLHTLNNLIAILPAWFYA*	FALSE
v1_PLS_03b09a27dc03f0c2829590bf70c8389a6a9839021c849345f9d93cd3cdf5c2cf	classIIa_IP:S_mcsI	25.571	219	143	7	1	209	1	209	1.95E-10	46.6	immunity_proteins.verified	FALSE	FALSE	GCF_000465555.2/GCF_000465555.2_GS_De_Novo_Assembly_genomic|NZ_AVSS01000009.1|18779:19426:1	v1_PLS_03b09a27dc03f0c2829590bf70c8389a6a9839021c849345f9d93cd3cdf5c2cf	GCF_000465555.2_GS_De_Novo_Assembly_genomic	NZ_AVSS01000009.1	18779	19426	1	TRUE	ATG	GGA/GAG/AGG	0.574	MDTQSDKVTLTLFYVGSFVVYYLVTMLITLFPNYGTLRNNGLLVPVLCLFEFAVIYPLYRFYCQRRSDIPLGFLRPGQALLFIGALFVLMVAQTQFLQPEGWLIEQSQQGRSSMLILLLTAVLLAPVFEEVLFRGFLLQAFLLWAPKSRFACMLLTSLLFAALHTQYVHWETIVALTLFSLLLCYARLRSNSLALPIFLHTLNNLIAILPAWFYA*	FALSE
v1_PLS_03b09a27dc03f0c2829590bf70c8389a6a9839021c849345f9d93cd3cdf5c2cf	classIIa_IP:S_mcsI	25.571	219	143	7	1	209	1	209	1.95E-10	46.6	immunity_proteins.verified	FALSE	FALSE	GCF_003936175.1/GCF_003936175.1_ASM393617v1_genomic|NZ_RHRY01000034.1|14260:14907:1	v1_PLS_03b09a27dc03f0c2829590bf70c8389a6a9839021c849345f9d93cd3cdf5c2cf	GCF_003936175.1_ASM393617v1_genomic	NZ_RHRY01000034.1	14260	14907	1	TRUE	ATG	GGA/GAG/AGG	0.573	MDTQSDKVTLTLFYVGSFVVYYLVTMLITLFPNYGTLRNNGLLVPVLCLFEFAVIYPLYRFYCQRRSDIPLGFLRPGQALLFIGALFVLMVAQTQFLQPEGWLIEQSQQGRSSMLILLLTAVLLAPVFEEVLFRGFLLQAFLLWAPKSRFACMLLTSLLFAALHTQYVHWETIVALTLFSLLLCYARLRSNSLALPIFLHTLNNLIAILPAWFYA*	FALSE
v1_PLS_03b09a27dc03f0c2829590bf70c8389a6a9839021c849345f9d93cd3cdf5c2cf	classIIa_IP:S_mcsI	25.571	219	143	7	1	209	1	209	1.95E-10	46.6	immunity_proteins.verified	FALSE	FALSE	GCF_022627855.1/GCF_022627855.1_ASM2262785v1_genomic|NZ_JABXGJ010000014.1|82935:83582:-1	v1_PLS_03b09a27dc03f0c2829590bf70c8389a6a9839021c849345f9d93cd3cdf5c2cf	GCF_022627855.1_ASM2262785v1_genomic	NZ_JABXGJ010000014.1	82935	83582	-1	TRUE	ATG	GGA/GAG/AGG	0.573	MDTQSDKVTLTLFYVGSFVVYYLVTMLITLFPNYGTLRNNGLLVPVLCLFEFAVIYPLYRFYCQRRSDIPLGFLRPGQALLFIGALFVLMVAQTQFLQPEGWLIEQSQQGRSSMLILLLTAVLLAPVFEEVLFRGFLLQAFLLWAPKSRFACMLLTSLLFAALHTQYVHWETIVALTLFSLLLCYARLRSNSLALPIFLHTLNNLIAILPAWFYA*	FALSE
v1_PLS_03b09a27dc03f0c2829590bf70c8389a6a9839021c849345f9d93cd3cdf5c2cf	classIIa_IP:S_mcsI	25.571	219	143	7	1	209	1	209	1.95E-10	46.6	immunity_proteins.verified	FALSE	FALSE	GCF_011752575.1/GCF_011752575.1_ASM1175257v1_genomic|NZ_VWXH01000001.1|1146705:1147352:1	v1_PLS_03b09a27dc03f0c2829590bf70c8389a6a9839021c849345f9d93cd3cdf5c2cf	GCF_011752575.1_ASM1175257v1_genomic	NZ_VWXH01000001.1	1146705	1147352	1	TRUE	ATG	GGA/GAG/AGG	0.579	MDTQSDKVTLTLFYVGSFVVYYLVTMLITLFPNYGTLRNNGLLVPVLCLFEFAVIYPLYRFYCQRRSDIPLGFLRPGQALLFIGALFVLMVAQTQFLQPEGWLIEQSQQGRSSMLILLLTAVLLAPVFEEVLFRGFLLQAFLLWAPKSRFACMLLTSLLFAALHTQYVHWETIVALTLFSLLLCYARLRSNSLALPIFLHTLNNLIAILPAWFYA*	FALSE
v1_PLS_03b09a27dc03f0c2829590bf70c8389a6a9839021c849345f9d93cd3cdf5c2cf	classIIa_IP:S_mcsI	25.571	219	143	7	1	209	1	209	1.95E-10	46.6	immunity_proteins.verified	FALSE	FALSE	GCA_025853815.1/GCA_025853815.1_ASM2585381v1_genomic|CP107573.1|3168261:3168908:1	v1_PLS_03b09a27dc03f0c2829590bf70c8389a6a9839021c849345f9d93cd3cdf5c2cf	GCA_025853815.1_ASM2585381v1_genomic	CP107573.1	3168261	3168908	1	TRUE	ATG	GGA/GAG/AGG	0.579	MDTQSDKVTLTLFYVGSFVVYYLVTMLITLFPNYGTLRNNGLLVPVLCLFEFAVIYPLYRFYCQRRSDIPLGFLRPGQALLFIGALFVLMVAQTQFLQPEGWLIEQSQQGRSSMLILLLTAVLLAPVFEEVLFRGFLLQAFLLWAPKSRFACMLLTSLLFAALHTQYVHWETIVALTLFSLLLCYARLRSNSLALPIFLHTLNNLIAILPAWFYA*	FALSE
v1_PLS_03b09a27dc03f0c2829590bf70c8389a6a9839021c849345f9d93cd3cdf5c2cf	classIIa_IP:S_mcsI	25.571	219	143	7	1	209	1	209	1.95E-10	46.6	immunity_proteins.verified	FALSE	FALSE	GCF_001477165.1/GCF_001477165.1_ASM147716v1_genomic|NZ_LDSC01000001.1|84799:85446:-1	v1_PLS_03b09a27dc03f0c2829590bf70c8389a6a9839021c849345f9d93cd3cdf5c2cf	GCF_001477165.1_ASM147716v1_genomic	NZ_LDSC01000001.1	84799	85446	-1	TRUE	ATG	GGA/GAG/AGG	0.576	MDTQSDKVTLTLFYVGSFVVYYLVTMLITLFPNYGTLRNNGLLVPVLCLFEFAVIYPLYRFYCQRRSDIPLGFLRPGQALLFIGALFVLMVAQTQFLQPEGWLIEQSQQGRSSMLILLLTAVLLAPVFEEVLFRGFLLQAFLLWAPKSRFACMLLTSLLFAALHTQYVHWETIVALTLFSLLLCYARLRSNSLALPIFLHTLNNLIAILPAWFYA*	FALSE
v1_PLS_03b09a27dc03f0c2829590bf70c8389a6a9839021c849345f9d93cd3cdf5c2cf	classIIa_IP:S_mcsI	25.571	219	143	7	1	209	1	209	1.95E-10	46.6	immunity_proteins.verified	FALSE	FALSE	GCA_016643525.1/GCA_016643525.1_ASM1664352v1_genomic|VOQX01000015.1|32353:33000:1	v1_PLS_03b09a27dc03f0c2829590bf70c8389a6a9839021c849345f9d93cd3cdf5c2cf	GCA_016643525.1_ASM1664352v1_genomic	VOQX01000015.1	32353	33000	1	TRUE	ATG	GGA/GAG/AGG	0.576	MDTQSDKVTLTLFYVGSFVVYYLVTMLITLFPNYGTLRNNGLLVPVLCLFEFAVIYPLYRFYCQRRSDIPLGFLRPGQALLFIGALFVLMVAQTQFLQPEGWLIEQSQQGRSSMLILLLTAVLLAPVFEEVLFRGFLLQAFLLWAPKSRFACMLLTSLLFAALHTQYVHWETIVALTLFSLLLCYARLRSNSLALPIFLHTLNNLIAILPAWFYA*	FALSE
v1_PLS_03b09a27dc03f0c2829590bf70c8389a6a9839021c849345f9d93cd3cdf5c2cf	classIIa_IP:S_mcsI	25.571	219	143	7	1	209	1	209	1.95E-10	46.6	immunity_proteins.verified	FALSE	FALSE	GCA_002365015.1/GCA_002365015.1_ASM236501v1_genomic|DEYW01000022.1|143422:144069:1	v1_PLS_03b09a27dc03f0c2829590bf70c8389a6a9839021c849345f9d93cd3cdf5c2cf	GCA_002365015.1_ASM236501v1_genomic	DEYW01000022.1	143422	144069	1	TRUE	ATG	GGA/GAG/AGG	0.566	MDTQSDKVTLTLFYVGSFVVYYLVTMLITLFPNYGTLRNNGLLVPVLCLFEFAVIYPLYRFYCQRRSDIPLGFLRPGQALLFIGALFVLMVAQTQFLQPEGWLIEQSQQGRSSMLILLLTAVLLAPVFEEVLFRGFLLQAFLLWAPKSRFACMLLTSLLFAALHTQYVHWETIVALTLFSLLLCYARLRSNSLALPIFLHTLNNLIAILPAWFYA*	FALSE
v1_PLS_03b09a27dc03f0c2829590bf70c8389a6a9839021c849345f9d93cd3cdf5c2cf	classIIa_IP:S_mcsI	25.571	219	143	7	1	209	1	209	1.95E-10	46.6	immunity_proteins.verified	FALSE	FALSE	GCA_025490495.1/GCA_025490495.1_ASM2549049v1_genomic|CP106660.1|3091870:3092517:1	v1_PLS_03b09a27dc03f0c2829590bf70c8389a6a9839021c849345f9d93cd3cdf5c2cf	GCA_025490495.1_ASM2549049v1_genomic	CP106660.1	3091870	3092517	1	TRUE	ATG	GGA/GAG/AGG	0.568	MDTQSDKVTLTLFYVGSFVVYYLVTMLITLFPNYGTLRNNGLLVPVLCLFEFAVIYPLYRFYCQRRSDIPLGFLRPGQALLFIGALFVLMVAQTQFLQPEGWLIEQSQQGRSSMLILLLTAVLLAPVFEEVLFRGFLLQAFLLWAPKSRFACMLLTSLLFAALHTQYVHWETIVALTLFSLLLCYARLRSNSLALPIFLHTLNNLIAILPAWFYA*	FALSE
v1_PLS_03b09a27dc03f0c2829590bf70c8389a6a9839021c849345f9d93cd3cdf5c2cf	classIIa_IP:S_mcsI	25.571	219	143	7	1	209	1	209	1.95E-10	46.6	immunity_proteins.verified	FALSE	FALSE	GCF_001476745.1/GCF_001476745.1_ASM147674v1_genomic|NZ_LDSD01000004.1|34087:34734:-1	v1_PLS_03b09a27dc03f0c2829590bf70c8389a6a9839021c849345f9d93cd3cdf5c2cf	GCF_001476745.1_ASM147674v1_genomic	NZ_LDSD01000004.1	34087	34734	-1	TRUE	ATG	GGA/GAG/AGG	0.571	MDTQSDKVTLTLFYVGSFVVYYLVTMLITLFPNYGTLRNNGLLVPVLCLFEFAVIYPLYRFYCQRRSDIPLGFLRPGQALLFIGALFVLMVAQTQFLQPEGWLIEQSQQGRSSMLILLLTAVLLAPVFEEVLFRGFLLQAFLLWAPKSRFACMLLTSLLFAALHTQYVHWETIVALTLFSLLLCYARLRSNSLALPIFLHTLNNLIAILPAWFYA*	FALSE
v1_PLS_03b09a27dc03f0c2829590bf70c8389a6a9839021c849345f9d93cd3cdf5c2cf	classIIa_IP:S_mcsI	25.571	219	143	7	1	209	1	209	1.95E-10	46.6	immunity_proteins.verified	FALSE	FALSE	GCA_000465555.2/GCA_000465555.2_GS_De_Novo_Assembly_genomic|AVSS01000009.1|18779:19426:1	v1_PLS_03b09a27dc03f0c2829590bf70c8389a6a9839021c849345f9d93cd3cdf5c2cf	GCA_000465555.2_GS_De_Novo_Assembly_genomic	AVSS01000009.1	18779	19426	1	TRUE	ATG	GGA/GAG/AGG	0.574	MDTQSDKVTLTLFYVGSFVVYYLVTMLITLFPNYGTLRNNGLLVPVLCLFEFAVIYPLYRFYCQRRSDIPLGFLRPGQALLFIGALFVLMVAQTQFLQPEGWLIEQSQQGRSSMLILLLTAVLLAPVFEEVLFRGFLLQAFLLWAPKSRFACMLLTSLLFAALHTQYVHWETIVALTLFSLLLCYARLRSNSLALPIFLHTLNNLIAILPAWFYA*	FALSE
v1_PLS_03b09a27dc03f0c2829590bf70c8389a6a9839021c849345f9d93cd3cdf5c2cf	classIIa_IP:S_mcsI	25.571	219	143	7	1	209	1	209	1.95E-10	46.6	immunity_proteins.verified	FALSE	FALSE	GCF_001476295.1/GCF_001476295.1_ASM147629v1_genomic|NZ_LDRZ01000006.1|481922:482569:1	v1_PLS_03b09a27dc03f0c2829590bf70c8389a6a9839021c849345f9d93cd3cdf5c2cf	GCF_001476295.1_ASM147629v1_genomic	NZ_LDRZ01000006.1	481922	482569	1	TRUE	ATG	GGA/GAG/AGG	0.579	MDTQSDKVTLTLFYVGSFVVYYLVTMLITLFPNYGTLRNNGLLVPVLCLFEFAVIYPLYRFYCQRRSDIPLGFLRPGQALLFIGALFVLMVAQTQFLQPEGWLIEQSQQGRSSMLILLLTAVLLAPVFEEVLFRGFLLQAFLLWAPKSRFACMLLTSLLFAALHTQYVHWETIVALTLFSLLLCYARLRSNSLALPIFLHTLNNLIAILPAWFYA*	FALSE
v1_PLS_03b09a27dc03f0c2829590bf70c8389a6a9839021c849345f9d93cd3cdf5c2cf	classIIa_IP:S_mcsI	25.571	219	143	7	1	209	1	209	1.95E-10	46.6	immunity_proteins.verified	FALSE	FALSE	GCA_018257675.1/GCA_018257675.1_ASM1825767v1_genomic|JAERJK010000002.1|343350:343997:1	v1_PLS_03b09a27dc03f0c2829590bf70c8389a6a9839021c849345f9d93cd3cdf5c2cf	GCA_018257675.1_ASM1825767v1_genomic	JAERJK010000002.1	343350	343997	1	TRUE	ATG	GGA/GAG/AGG	0.569	MDTQSDKVTLTLFYVGSFVVYYLVTMLITLFPNYGTLRNNGLLVPVLCLFEFAVIYPLYRFYCQRRSDIPLGFLRPGQALLFIGALFVLMVAQTQFLQPEGWLIEQSQQGRSSMLILLLTAVLLAPVFEEVLFRGFLLQAFLLWAPKSRFACMLLTSLLFAALHTQYVHWETIVALTLFSLLLCYARLRSNSLALPIFLHTLNNLIAILPAWFYA*	FALSE
v1_PLS_03b09a27dc03f0c2829590bf70c8389a6a9839021c849345f9d93cd3cdf5c2cf	classIIa_IP:S_mcsI	25.571	219	143	7	1	209	1	209	1.95E-10	46.6	immunity_proteins.verified	FALSE	FALSE	GCA_913774225.1/GCA_913774225.1_S3C152_SP370_genomic|CAJYEU010000007.1|86392:87039:-1	v1_PLS_03b09a27dc03f0c2829590bf70c8389a6a9839021c849345f9d93cd3cdf5c2cf	GCA_913774225.1_S3C152_SP370_genomic	CAJYEU010000007.1	86392	87039	-1	TRUE	ATG	GGA/GAG/AGG	0.569	MDTQSDKVTLTLFYVGSFVVYYLVTMLITLFPNYGTLRNNGLLVPVLCLFEFAVIYPLYRFYCQRRSDIPLGFLRPGQALLFIGALFVLMVAQTQFLQPEGWLIEQSQQGRSSMLILLLTAVLLAPVFEEVLFRGFLLQAFLLWAPKSRFACMLLTSLLFAALHTQYVHWETIVALTLFSLLLCYARLRSNSLALPIFLHTLNNLIAILPAWFYA*	FALSE
v1_PLS_03b09a27dc03f0c2829590bf70c8389a6a9839021c849345f9d93cd3cdf5c2cf	classIIa_IP:S_mcsI	25.571	219	143	7	1	209	1	209	1.95E-10	46.6	immunity_proteins.verified	FALSE	FALSE	GCA_026541005.1/GCA_026541005.1_ASM2654100v1_genomic|JALNUZ010000017.1|18779:19426:1	v1_PLS_03b09a27dc03f0c2829590bf70c8389a6a9839021c849345f9d93cd3cdf5c2cf	GCA_026541005.1_ASM2654100v1_genomic	JALNUZ010000017.1	18779	19426	1	TRUE	ATG	GGA/GAG/AGG	0.574	MDTQSDKVTLTLFYVGSFVVYYLVTMLITLFPNYGTLRNNGLLVPVLCLFEFAVIYPLYRFYCQRRSDIPLGFLRPGQALLFIGALFVLMVAQTQFLQPEGWLIEQSQQGRSSMLILLLTAVLLAPVFEEVLFRGFLLQAFLLWAPKSRFACMLLTSLLFAALHTQYVHWETIVALTLFSLLLCYARLRSNSLALPIFLHTLNNLIAILPAWFYA*	FALSE
v1_PLS_03b09a27dc03f0c2829590bf70c8389a6a9839021c849345f9d93cd3cdf5c2cf	classIIa_IP:S_mcsI	25.571	219	143	7	1	209	1	209	1.95E-10	46.6	immunity_proteins.verified	FALSE	FALSE	GCF_008692915.1/GCF_008692915.1_ASM869291v1_genomic|NZ_VXKA01000031.1|32456:33103:1	v1_PLS_03b09a27dc03f0c2829590bf70c8389a6a9839021c849345f9d93cd3cdf5c2cf	GCF_008692915.1_ASM869291v1_genomic	NZ_VXKA01000031.1	32456	33103	1	TRUE	ATG	GGA/GAG/AGG	0.574	MDTQSDKVTLTLFYVGSFVVYYLVTMLITLFPNYGTLRNNGLLVPVLCLFEFAVIYPLYRFYCQRRSDIPLGFLRPGQALLFIGALFVLMVAQTQFLQPEGWLIEQSQQGRSSMLILLLTAVLLAPVFEEVLFRGFLLQAFLLWAPKSRFACMLLTSLLFAALHTQYVHWETIVALTLFSLLLCYARLRSNSLALPIFLHTLNNLIAILPAWFYA*	FALSE
v1_PLS_03b09a27dc03f0c2829590bf70c8389a6a9839021c849345f9d93cd3cdf5c2cf	classIIa_IP:S_mcsI	25.571	219	143	7	1	209	1	209	1.95E-10	46.6	immunity_proteins.verified	FALSE	FALSE	GCF_002928355.1/GCF_002928355.1_ASM292835v1_genomic|NZ_POWN01000007.1|205662:206309:1	v1_PLS_03b09a27dc03f0c2829590bf70c8389a6a9839021c849345f9d93cd3cdf5c2cf	GCF_002928355.1_ASM292835v1_genomic	NZ_POWN01000007.1	205662	206309	1	TRUE	ATG	GGA/GAG/AGG	0.579	MDTQSDKVTLTLFYVGSFVVYYLVTMLITLFPNYGTLRNNGLLVPVLCLFEFAVIYPLYRFYCQRRSDIPLGFLRPGQALLFIGALFVLMVAQTQFLQPEGWLIEQSQQGRSSMLILLLTAVLLAPVFEEVLFRGFLLQAFLLWAPKSRFACMLLTSLLFAALHTQYVHWETIVALTLFSLLLCYARLRSNSLALPIFLHTLNNLIAILPAWFYA*	FALSE
v1_PLS_03b09a27dc03f0c2829590bf70c8389a6a9839021c849345f9d93cd3cdf5c2cf	classIIa_IP:S_mcsI	25.571	219	143	7	1	209	1	209	1.95E-10	46.6	immunity_proteins.verified	FALSE	FALSE	GCF_002928365.1/GCF_002928365.1_ASM292836v1_genomic|NZ_POWM01000001.1|85517:86164:-1	v1_PLS_03b09a27dc03f0c2829590bf70c8389a6a9839021c849345f9d93cd3cdf5c2cf	GCF_002928365.1_ASM292836v1_genomic	NZ_POWM01000001.1	85517	86164	-1	TRUE	ATG	GGA/GAG/AGG	0.568	MDTQSDKVTLTLFYVGSFVVYYLVTMLITLFPNYGTLRNNGLLVPVLCLFEFAVIYPLYRFYCQRRSDIPLGFLRPGQALLFIGALFVLMVAQTQFLQPEGWLIEQSQQGRSSMLILLLTAVLLAPVFEEVLFRGFLLQAFLLWAPKSRFACMLLTSLLFAALHTQYVHWETIVALTLFSLLLCYARLRSNSLALPIFLHTLNNLIAILPAWFYA*	FALSE
v1_PLS_03b09a27dc03f0c2829590bf70c8389a6a9839021c849345f9d93cd3cdf5c2cf	classIIa_IP:S_mcsI	25.571	219	143	7	1	209	1	209	1.95E-10	46.6	immunity_proteins.verified	FALSE	FALSE	GCF_004009945.1/GCF_004009945.1_ASM400994v1_genomic|NZ_ML137047.1|1097824:1098471:-1	v1_PLS_03b09a27dc03f0c2829590bf70c8389a6a9839021c849345f9d93cd3cdf5c2cf	GCF_004009945.1_ASM400994v1_genomic	NZ_ML137047.1	1097824	1098471	-1	TRUE	ATG	GGA/GAG/AGG	0.574	MDTQSDKVTLTLFYVGSFVVYYLVTMLITLFPNYGTLRNNGLLVPVLCLFEFAVIYPLYRFYCQRRSDIPLGFLRPGQALLFIGALFVLMVAQTQFLQPEGWLIEQSQQGRSSMLILLLTAVLLAPVFEEVLFRGFLLQAFLLWAPKSRFACMLLTSLLFAALHTQYVHWETIVALTLFSLLLCYARLRSNSLALPIFLHTLNNLIAILPAWFYA*	FALSE
v1_PLS_03b09a27dc03f0c2829590bf70c8389a6a9839021c849345f9d93cd3cdf5c2cf	classIIa_IP:S_mcsI	25.571	219	143	7	1	209	1	209	1.95E-10	46.6	immunity_proteins.verified	FALSE	FALSE	GCA_008632015.1/GCA_008632015.1_ASM863201v1_genomic|VWVL01000001.1|1320077:1320724:1	v1_PLS_03b09a27dc03f0c2829590bf70c8389a6a9839021c849345f9d93cd3cdf5c2cf	GCA_008632015.1_ASM863201v1_genomic	VWVL01000001.1	1320077	1320724	1	TRUE	ATG	GGA/GAG/AGG	0.574	MDTQSDKVTLTLFYVGSFVVYYLVTMLITLFPNYGTLRNNGLLVPVLCLFEFAVIYPLYRFYCQRRSDIPLGFLRPGQALLFIGALFVLMVAQTQFLQPEGWLIEQSQQGRSSMLILLLTAVLLAPVFEEVLFRGFLLQAFLLWAPKSRFACMLLTSLLFAALHTQYVHWETIVALTLFSLLLCYARLRSNSLALPIFLHTLNNLIAILPAWFYA*	FALSE
v1_PLS_ab02c625b2af1204f7e03db2eaf74d29a26e7465536ff9661f86d6bcd5ac1db7	classIIa_IP:V_cvi	34.375	32	21	0	111	142	28	59	0.000473	25.8	immunity_proteins.verified	FALSE	FALSE	GCA_002322165.1/GCA_002322165.1_ASM232216v1_genomic|DCNX01000001.1|66257:66820:-1	v1_PLS_ab02c625b2af1204f7e03db2eaf74d29a26e7465536ff9661f86d6bcd5ac1db7	GCA_002322165.1_ASM232216v1_genomic	DCNX01000001.1	66257	66820	-1	TRUE	ATG	GGAG/GAGG	0.587	MLASAFTLMRAKANFVHQFIRNPRKMGSITPSSEALCRTMITSVEWPEKLRIAELGAGDGVLTRQILAQMSPDATLDAFEISSTLADKLNALNDPRMTVRTCSAEYLSGEYDVIFSGLPLLSLPTELREAILRAVYNALGPNGVFVQFQYTSLTQPDLSRYFTWERQRVMKNVPPAWVYRCTRHYAP*	FALSE
v1_PLS_ab02c625b2af1204f7e03db2eaf74d29a26e7465536ff9661f86d6bcd5ac1db7	classIIa_IP:V_cvi	34.375	32	21	0	111	142	28	59	0.000473	25.8	immunity_proteins.verified	FALSE	FALSE	GCF_001661985.1/GCF_001661985.1_ASM166198v1_genomic|NZ_LXSX01000055.1|136190:136753:-1	v1_PLS_ab02c625b2af1204f7e03db2eaf74d29a26e7465536ff9661f86d6bcd5ac1db7	GCF_001661985.1_ASM166198v1_genomic	NZ_LXSX01000055.1	136190	136753	-1	TRUE	ATG	GGAG/GAGG	0.582	MLASAFTLMRAKANFVHQFIRNPRKMGSITPSSEALCRTMITSVEWPEKLRIAELGAGDGVLTRQILAQMSPDATLDAFEISSTLADKLNALNDPRMTVRTCSAEYLSGEYDVIFSGLPLLSLPTELREAILRAVYNALGPNGVFVQFQYTSLTQPDLSRYFTWERQRVMKNVPPAWVYRCTRHYAP*	FALSE
v1_PLS_ab02c625b2af1204f7e03db2eaf74d29a26e7465536ff9661f86d6bcd5ac1db7	classIIa_IP:V_cvi	34.375	32	21	0	111	142	28	59	0.000473	25.8	immunity_proteins.verified	FALSE	FALSE	GCF_013201565.1/GCF_013201565.1_ASM1320156v1_genomic|NZ_JABLUT010000040.1|182239:182802:1	v1_PLS_ab02c625b2af1204f7e03db2eaf74d29a26e7465536ff9661f86d6bcd5ac1db7	GCF_013201565.1_ASM1320156v1_genomic	NZ_JABLUT010000040.1	182239	182802	1	TRUE	ATG	GGAG/GAGG	0.582	MLASAFTLMRAKANFVHQFIRNPRKMGSITPSSEALCRTMITSVEWPEKLRIAELGAGDGVLTRQILAQMSPDATLDAFEISSTLADKLNALNDPRMTVRTCSAEYLSGEYDVIFSGLPLLSLPTELREAILRAVYNALGPNGVFVQFQYTSLTQPDLSRYFTWERQRVMKNVPPAWVYRCTRHYAP*	FALSE
v1_PLS_ab02c625b2af1204f7e03db2eaf74d29a26e7465536ff9661f86d6bcd5ac1db7	classIIa_IP:V_cvi	34.375	32	21	0	111	142	28	59	0.000473	25.8	immunity_proteins.verified	FALSE	FALSE	GCA_013201565.1/GCA_013201565.1_ASM1320156v1_genomic|JABLUT010000040.1|182239:182802:1	v1_PLS_ab02c625b2af1204f7e03db2eaf74d29a26e7465536ff9661f86d6bcd5ac1db7	GCA_013201565.1_ASM1320156v1_genomic	JABLUT010000040.1	182239	182802	1	TRUE	ATG	GGAG/GAGG	0.582	MLASAFTLMRAKANFVHQFIRNPRKMGSITPSSEALCRTMITSVEWPEKLRIAELGAGDGVLTRQILAQMSPDATLDAFEISSTLADKLNALNDPRMTVRTCSAEYLSGEYDVIFSGLPLLSLPTELREAILRAVYNALGPNGVFVQFQYTSLTQPDLSRYFTWERQRVMKNVPPAWVYRCTRHYAP*	FALSE
v1_PLS_ab02c625b2af1204f7e03db2eaf74d29a26e7465536ff9661f86d6bcd5ac1db7	classIIa_IP:V_cvi	34.375	32	21	0	111	142	28	59	0.000473	25.8	immunity_proteins.verified	FALSE	FALSE	GCA_024520875.1/GCA_024520875.1_ASM2452087v1_genomic|JALNPM010000002.1|397622:398185:1	v1_PLS_ab02c625b2af1204f7e03db2eaf74d29a26e7465536ff9661f86d6bcd5ac1db7	GCA_024520875.1_ASM2452087v1_genomic	JALNPM010000002.1	397622	398185	1	TRUE	ATG	GGAG/GAGG	0.585	MLASAFTLMRAKANFVHQFIRNPRKMGSITPSSEALCRTMITSVEWPEKLRIAELGAGDGVLTRQILAQMSPDATLDAFEISSTLADKLNALNDPRMTVRTCSAEYLSGEYDVIFSGLPLLSLPTELREAILRAVYNALGPNGVFVQFQYTSLTQPDLSRYFTWERQRVMKNVPPAWVYRCTRHYAP*	FALSE
v1_PLS_ab02c625b2af1204f7e03db2eaf74d29a26e7465536ff9661f86d6bcd5ac1db7	classIIa_IP:V_cvi	34.375	32	21	0	111	142	28	59	0.000473	25.8	immunity_proteins.verified	FALSE	FALSE	GCA_004295855.1/GCA_004295855.1_ASM429585v1_genomic|SECZ01000006.1|359808:360371:-1	v1_PLS_ab02c625b2af1204f7e03db2eaf74d29a26e7465536ff9661f86d6bcd5ac1db7	GCA_004295855.1_ASM429585v1_genomic	SECZ01000006.1	359808	360371	-1	TRUE	ATG	GGAG/GAGG	0.585	MLASAFTLMRAKANFVHQFIRNPRKMGSITPSSEALCRTMITSVEWPEKLRIAELGAGDGVLTRQILAQMSPDATLDAFEISSTLADKLNALNDPRMTVRTCSAEYLSGEYDVIFSGLPLLSLPTELREAILRAVYNALGPNGVFVQFQYTSLTQPDLSRYFTWERQRVMKNVPPAWVYRCTRHYAP*	FALSE
v1_PLS_ab02c625b2af1204f7e03db2eaf74d29a26e7465536ff9661f86d6bcd5ac1db7	classIIa_IP:V_cvi	34.375	32	21	0	111	142	28	59	0.000473	25.8	immunity_proteins.verified	FALSE	FALSE	GCA_000687245.1/GCA_000687245.1_Eh318v1.0_genomic|KK403338.1|464737:465300:-1	v1_PLS_ab02c625b2af1204f7e03db2eaf74d29a26e7465536ff9661f86d6bcd5ac1db7	GCA_000687245.1_Eh318v1.0_genomic	KK403338.1	464737	465300	-1	TRUE	ATG	GGAG/GAGG	0.585	MLASAFTLMRAKANFVHQFIRNPRKMGSITPSSEALCRTMITSVEWPEKLRIAELGAGDGVLTRQILAQMSPDATLDAFEISSTLADKLNALNDPRMTVRTCSAEYLSGEYDVIFSGLPLLSLPTELREAILRAVYNALGPNGVFVQFQYTSLTQPDLSRYFTWERQRVMKNVPPAWVYRCTRHYAP*	FALSE
v1_PLS_ab02c625b2af1204f7e03db2eaf74d29a26e7465536ff9661f86d6bcd5ac1db7	classIIa_IP:V_cvi	34.375	32	21	0	111	142	28	59	0.000473	25.8	immunity_proteins.verified	FALSE	FALSE	GCA_026241965.1/GCA_026241965.1_ASM2624196v1_genomic|JAPJDK010000001.1|703254:703817:-1	v1_PLS_ab02c625b2af1204f7e03db2eaf74d29a26e7465536ff9661f86d6bcd5ac1db7	GCA_026241965.1_ASM2624196v1_genomic	JAPJDK010000001.1	703254	703817	-1	TRUE	ATG	GGAG/GAGG	0.585	MLASAFTLMRAKANFVHQFIRNPRKMGSITPSSEALCRTMITSVEWPEKLRIAELGAGDGVLTRQILAQMSPDATLDAFEISSTLADKLNALNDPRMTVRTCSAEYLSGEYDVIFSGLPLLSLPTELREAILRAVYNALGPNGVFVQFQYTSLTQPDLSRYFTWERQRVMKNVPPAWVYRCTRHYAP*	FALSE
v1_PLS_ab02c625b2af1204f7e03db2eaf74d29a26e7465536ff9661f86d6bcd5ac1db7	classIIa_IP:V_cvi	34.375	32	21	0	111	142	28	59	0.000473	25.8	immunity_proteins.verified	FALSE	FALSE	GCF_024520875.1/GCF_024520875.1_ASM2452087v1_genomic|NZ_JALNPM010000002.1|397622:398185:1	v1_PLS_ab02c625b2af1204f7e03db2eaf74d29a26e7465536ff9661f86d6bcd5ac1db7	GCF_024520875.1_ASM2452087v1_genomic	NZ_JALNPM010000002.1	397622	398185	1	TRUE	ATG	GGAG/GAGG	0.585	MLASAFTLMRAKANFVHQFIRNPRKMGSITPSSEALCRTMITSVEWPEKLRIAELGAGDGVLTRQILAQMSPDATLDAFEISSTLADKLNALNDPRMTVRTCSAEYLSGEYDVIFSGLPLLSLPTELREAILRAVYNALGPNGVFVQFQYTSLTQPDLSRYFTWERQRVMKNVPPAWVYRCTRHYAP*	FALSE
v1_PLS_ab02c625b2af1204f7e03db2eaf74d29a26e7465536ff9661f86d6bcd5ac1db7	classIIa_IP:V_cvi	34.375	32	21	0	111	142	28	59	0.000473	25.8	immunity_proteins.verified	FALSE	FALSE	GCF_026241965.1/GCF_026241965.1_ASM2624196v1_genomic|NZ_JAPJDK010000001.1|703254:703817:-1	v1_PLS_ab02c625b2af1204f7e03db2eaf74d29a26e7465536ff9661f86d6bcd5ac1db7	GCF_026241965.1_ASM2624196v1_genomic	NZ_JAPJDK010000001.1	703254	703817	-1	TRUE	ATG	GGAG/GAGG	0.585	MLASAFTLMRAKANFVHQFIRNPRKMGSITPSSEALCRTMITSVEWPEKLRIAELGAGDGVLTRQILAQMSPDATLDAFEISSTLADKLNALNDPRMTVRTCSAEYLSGEYDVIFSGLPLLSLPTELREAILRAVYNALGPNGVFVQFQYTSLTQPDLSRYFTWERQRVMKNVPPAWVYRCTRHYAP*	FALSE
v1_PLS_ab02c625b2af1204f7e03db2eaf74d29a26e7465536ff9661f86d6bcd5ac1db7	classIIa_IP:V_cvi	34.375	32	21	0	111	142	28	59	0.000473	25.8	immunity_proteins.verified	FALSE	FALSE	GCA_001661985.1/GCA_001661985.1_ASM166198v1_genomic|LXSX01000055.1|136190:136753:-1	v1_PLS_ab02c625b2af1204f7e03db2eaf74d29a26e7465536ff9661f86d6bcd5ac1db7	GCA_001661985.1_ASM166198v1_genomic	LXSX01000055.1	136190	136753	-1	TRUE	ATG	GGAG/GAGG	0.582	MLASAFTLMRAKANFVHQFIRNPRKMGSITPSSEALCRTMITSVEWPEKLRIAELGAGDGVLTRQILAQMSPDATLDAFEISSTLADKLNALNDPRMTVRTCSAEYLSGEYDVIFSGLPLLSLPTELREAILRAVYNALGPNGVFVQFQYTSLTQPDLSRYFTWERQRVMKNVPPAWVYRCTRHYAP*	FALSE
v1_PLS_ab02c625b2af1204f7e03db2eaf74d29a26e7465536ff9661f86d6bcd5ac1db7	classIIa_IP:V_cvi	34.375	32	21	0	111	142	28	59	0.000473	25.8	immunity_proteins.verified	FALSE	FALSE	GCF_000687245.1/GCF_000687245.1_Eh318v1.0_genomic|NZ_KK403338.1|464737:465300:-1	v1_PLS_ab02c625b2af1204f7e03db2eaf74d29a26e7465536ff9661f86d6bcd5ac1db7	GCF_000687245.1_Eh318v1.0_genomic	NZ_KK403338.1	464737	465300	-1	TRUE	ATG	GGAG/GAGG	0.585	MLASAFTLMRAKANFVHQFIRNPRKMGSITPSSEALCRTMITSVEWPEKLRIAELGAGDGVLTRQILAQMSPDATLDAFEISSTLADKLNALNDPRMTVRTCSAEYLSGEYDVIFSGLPLLSLPTELREAILRAVYNALGPNGVFVQFQYTSLTQPDLSRYFTWERQRVMKNVPPAWVYRCTRHYAP*	FALSE
v1_PLS_ab02c625b2af1204f7e03db2eaf74d29a26e7465536ff9661f86d6bcd5ac1db7	classIIa_IP:V_cvi	34.375	32	21	0	111	142	28	59	0.000473	25.8	immunity_proteins.verified	FALSE	FALSE	GCA_014353795.1/GCA_014353795.1_ASM1435379v1_genomic|JACSWZ010000001.1|687197:687760:-1	v1_PLS_ab02c625b2af1204f7e03db2eaf74d29a26e7465536ff9661f86d6bcd5ac1db7	GCA_014353795.1_ASM1435379v1_genomic	JACSWZ010000001.1	687197	687760	-1	TRUE	ATG	GGAG/GAGG	0.585	MLASAFTLMRAKANFVHQFIRNPRKMGSITPSSEALCRTMITSVEWPEKLRIAELGAGDGVLTRQILAQMSPDATLDAFEISSTLADKLNALNDPRMTVRTCSAEYLSGEYDVIFSGLPLLSLPTELREAILRAVYNALGPNGVFVQFQYTSLTQPDLSRYFTWERQRVMKNVPPAWVYRCTRHYAP*	FALSE
v1_PLS_ab02c625b2af1204f7e03db2eaf74d29a26e7465536ff9661f86d6bcd5ac1db7	classIIa_IP:V_cvi	34.375	32	21	0	111	142	28	59	0.000473	25.8	immunity_proteins.verified	FALSE	FALSE	GCF_014353795.1/GCF_014353795.1_ASM1435379v1_genomic|NZ_JACSWZ010000001.1|687197:687760:-1	v1_PLS_ab02c625b2af1204f7e03db2eaf74d29a26e7465536ff9661f86d6bcd5ac1db7	GCF_014353795.1_ASM1435379v1_genomic	NZ_JACSWZ010000001.1	687197	687760	-1	TRUE	ATG	GGAG/GAGG	0.585	MLASAFTLMRAKANFVHQFIRNPRKMGSITPSSEALCRTMITSVEWPEKLRIAELGAGDGVLTRQILAQMSPDATLDAFEISSTLADKLNALNDPRMTVRTCSAEYLSGEYDVIFSGLPLLSLPTELREAILRAVYNALGPNGVFVQFQYTSLTQPDLSRYFTWERQRVMKNVPPAWVYRCTRHYAP*	FALSE
v1_PLS_75b4e295485215d9272d36d30d47b419fc152b20d7298b3cd8486437f22dd559	classIIa_IP:V_cvi	34.375	32	21	0	111	142	28	59	0.000492	25.8	immunity_proteins.verified	FALSE	FALSE	GCA_014839325.1/GCA_014839325.1_ASM1483932v1_genomic|JACYNR010000020.1|31050:31613:1	v1_PLS_75b4e295485215d9272d36d30d47b419fc152b20d7298b3cd8486437f22dd559	GCA_014839325.1_ASM1483932v1_genomic	JACYNR010000020.1	31050	31613	1	TRUE	ATG	GGAG/GAGG	0.585	MLASAFTLMRAKANFVHQFIRNPRKMGSITPSSEALCRTMIASVEWPEKLRIAELGAGDGVLTRQILAQMSPDATLDAFEISSTLADKLNALDDPRMTVRTCSAEYLSGEYDVIFSGLPLLSLPTELREAILRAVYNALGPNGVFVQFQYTSLTQPDLSRYFTWERQRVMKNVPPAWVYRCTRHYAP*	FALSE
v1_PLS_75b4e295485215d9272d36d30d47b419fc152b20d7298b3cd8486437f22dd559	classIIa_IP:V_cvi	34.375	32	21	0	111	142	28	59	0.000492	25.8	immunity_proteins.verified	FALSE	FALSE	GCA_024520895.1/GCA_024520895.1_ASM2452089v1_genomic|JALNPO010000001.1|569831:570394:1	v1_PLS_75b4e295485215d9272d36d30d47b419fc152b20d7298b3cd8486437f22dd559	GCA_024520895.1_ASM2452089v1_genomic	JALNPO010000001.1	569831	570394	1	TRUE	ATG	GGAG/GAGG	0.585	MLASAFTLMRAKANFVHQFIRNPRKMGSITPSSEALCRTMIASVEWPEKLRIAELGAGDGVLTRQILAQMSPDATLDAFEISSTLADKLNALDDPRMTVRTCSAEYLSGEYDVIFSGLPLLSLPTELREAILRAVYNALGPNGVFVQFQYTSLTQPDLSRYFTWERQRVMKNVPPAWVYRCTRHYAP*	FALSE
v1_PLS_75b4e295485215d9272d36d30d47b419fc152b20d7298b3cd8486437f22dd559	classIIa_IP:V_cvi	34.375	32	21	0	111	142	28	59	0.000492	25.8	immunity_proteins.verified	FALSE	FALSE	GCF_014838975.1/GCF_014838975.1_ASM1483897v1_genomic|NZ_JACYMS010000001.1|614237:614800:1	v1_PLS_75b4e295485215d9272d36d30d47b419fc152b20d7298b3cd8486437f22dd559	GCF_014838975.1_ASM1483897v1_genomic	NZ_JACYMS010000001.1	614237	614800	1	TRUE	ATG	GGAG/GAGG	0.585	MLASAFTLMRAKANFVHQFIRNPRKMGSITPSSEALCRTMIASVEWPEKLRIAELGAGDGVLTRQILAQMSPDATLDAFEISSTLADKLNALDDPRMTVRTCSAEYLSGEYDVIFSGLPLLSLPTELREAILRAVYNALGPNGVFVQFQYTSLTQPDLSRYFTWERQRVMKNVPPAWVYRCTRHYAP*	FALSE
v1_PLS_75b4e295485215d9272d36d30d47b419fc152b20d7298b3cd8486437f22dd559	classIIa_IP:V_cvi	34.375	32	21	0	111	142	28	59	0.000492	25.8	immunity_proteins.verified	FALSE	FALSE	GCF_014839265.1/GCF_014839265.1_ASM1483926v1_genomic|NZ_JACYNI010000004.1|245360:245923:-1	v1_PLS_75b4e295485215d9272d36d30d47b419fc152b20d7298b3cd8486437f22dd559	GCF_014839265.1_ASM1483926v1_genomic	NZ_JACYNI010000004.1	245360	245923	-1	TRUE	ATG	GGAG/GAGG	0.585	MLASAFTLMRAKANFVHQFIRNPRKMGSITPSSEALCRTMIASVEWPEKLRIAELGAGDGVLTRQILAQMSPDATLDAFEISSTLADKLNALDDPRMTVRTCSAEYLSGEYDVIFSGLPLLSLPTELREAILRAVYNALGPNGVFVQFQYTSLTQPDLSRYFTWERQRVMKNVPPAWVYRCTRHYAP*	FALSE
v1_PLS_75b4e295485215d9272d36d30d47b419fc152b20d7298b3cd8486437f22dd559	classIIa_IP:V_cvi	34.375	32	21	0	111	142	28	59	0.000492	25.8	immunity_proteins.verified	FALSE	FALSE	GCF_014839325.1/GCF_014839325.1_ASM1483932v1_genomic|NZ_JACYNR010000020.1|31050:31613:1	v1_PLS_75b4e295485215d9272d36d30d47b419fc152b20d7298b3cd8486437f22dd559	GCF_014839325.1_ASM1483932v1_genomic	NZ_JACYNR010000020.1	31050	31613	1	TRUE	ATG	GGAG/GAGG	0.585	MLASAFTLMRAKANFVHQFIRNPRKMGSITPSSEALCRTMIASVEWPEKLRIAELGAGDGVLTRQILAQMSPDATLDAFEISSTLADKLNALDDPRMTVRTCSAEYLSGEYDVIFSGLPLLSLPTELREAILRAVYNALGPNGVFVQFQYTSLTQPDLSRYFTWERQRVMKNVPPAWVYRCTRHYAP*	FALSE
v1_PLS_75b4e295485215d9272d36d30d47b419fc152b20d7298b3cd8486437f22dd559	classIIa_IP:V_cvi	34.375	32	21	0	111	142	28	59	0.000492	25.8	immunity_proteins.verified	FALSE	FALSE	GCA_014838975.1/GCA_014838975.1_ASM1483897v1_genomic|JACYMS010000001.1|614237:614800:1	v1_PLS_75b4e295485215d9272d36d30d47b419fc152b20d7298b3cd8486437f22dd559	GCA_014838975.1_ASM1483897v1_genomic	JACYMS010000001.1	614237	614800	1	TRUE	ATG	GGAG/GAGG	0.585	MLASAFTLMRAKANFVHQFIRNPRKMGSITPSSEALCRTMIASVEWPEKLRIAELGAGDGVLTRQILAQMSPDATLDAFEISSTLADKLNALDDPRMTVRTCSAEYLSGEYDVIFSGLPLLSLPTELREAILRAVYNALGPNGVFVQFQYTSLTQPDLSRYFTWERQRVMKNVPPAWVYRCTRHYAP*	FALSE
v1_PLS_75b4e295485215d9272d36d30d47b419fc152b20d7298b3cd8486437f22dd559	classIIa_IP:V_cvi	34.375	32	21	0	111	142	28	59	0.000492	25.8	immunity_proteins.verified	FALSE	FALSE	GCA_011800485.1/GCA_011800485.1_ASM1180048v1_genomic|JAALFW010000018.1|33397:33960:-1	v1_PLS_75b4e295485215d9272d36d30d47b419fc152b20d7298b3cd8486437f22dd559	GCA_011800485.1_ASM1180048v1_genomic	JAALFW010000018.1	33397	33960	-1	TRUE	ATG	GGAG/GAGG	0.583	MLASAFTLMRAKANFVHQFIRNPRKMGSITPSSEALCRTMIASVEWPEKLRIAELGAGDGVLTRQILAQMSPDATLDAFEISSTLADKLNALDDPRMTVRTCSAEYLSGEYDVIFSGLPLLSLPTELREAILRAVYNALGPNGVFVQFQYTSLTQPDLSRYFTWERQRVMKNVPPAWVYRCTRHYAP*	FALSE
v1_PLS_75b4e295485215d9272d36d30d47b419fc152b20d7298b3cd8486437f22dd559	classIIa_IP:V_cvi	34.375	32	21	0	111	142	28	59	0.000492	25.8	immunity_proteins.verified	FALSE	FALSE	GCA_014839265.1/GCA_014839265.1_ASM1483926v1_genomic|JACYNI010000004.1|245360:245923:-1	v1_PLS_75b4e295485215d9272d36d30d47b419fc152b20d7298b3cd8486437f22dd559	GCA_014839265.1_ASM1483926v1_genomic	JACYNI010000004.1	245360	245923	-1	TRUE	ATG	GGAG/GAGG	0.585	MLASAFTLMRAKANFVHQFIRNPRKMGSITPSSEALCRTMIASVEWPEKLRIAELGAGDGVLTRQILAQMSPDATLDAFEISSTLADKLNALDDPRMTVRTCSAEYLSGEYDVIFSGLPLLSLPTELREAILRAVYNALGPNGVFVQFQYTSLTQPDLSRYFTWERQRVMKNVPPAWVYRCTRHYAP*	FALSE
v1_PLS_75b4e295485215d9272d36d30d47b419fc152b20d7298b3cd8486437f22dd559	classIIa_IP:V_cvi	34.375	32	21	0	111	142	28	59	0.000492	25.8	immunity_proteins.verified	FALSE	FALSE	GCF_024520895.1/GCF_024520895.1_ASM2452089v1_genomic|NZ_JALNPO010000001.1|569831:570394:1	v1_PLS_75b4e295485215d9272d36d30d47b419fc152b20d7298b3cd8486437f22dd559	GCF_024520895.1_ASM2452089v1_genomic	NZ_JALNPO010000001.1	569831	570394	1	TRUE	ATG	GGAG/GAGG	0.585	MLASAFTLMRAKANFVHQFIRNPRKMGSITPSSEALCRTMIASVEWPEKLRIAELGAGDGVLTRQILAQMSPDATLDAFEISSTLADKLNALDDPRMTVRTCSAEYLSGEYDVIFSGLPLLSLPTELREAILRAVYNALGPNGVFVQFQYTSLTQPDLSRYFTWERQRVMKNVPPAWVYRCTRHYAP*	FALSE
v1_PLS_75b4e295485215d9272d36d30d47b419fc152b20d7298b3cd8486437f22dd559	classIIa_IP:V_cvi	34.375	32	21	0	111	142	28	59	0.000492	25.8	immunity_proteins.verified	FALSE	FALSE	GCF_011800485.1/GCF_011800485.1_ASM1180048v1_genomic|NZ_JAALFW010000018.1|33397:33960:-1	v1_PLS_75b4e295485215d9272d36d30d47b419fc152b20d7298b3cd8486437f22dd559	GCF_011800485.1_ASM1180048v1_genomic	NZ_JAALFW010000018.1	33397	33960	-1	TRUE	ATG	GGAG/GAGG	0.583	MLASAFTLMRAKANFVHQFIRNPRKMGSITPSSEALCRTMIASVEWPEKLRIAELGAGDGVLTRQILAQMSPDATLDAFEISSTLADKLNALDDPRMTVRTCSAEYLSGEYDVIFSGLPLLSLPTELREAILRAVYNALGPNGVFVQFQYTSLTQPDLSRYFTWERQRVMKNVPPAWVYRCTRHYAP*	FALSE
v1_PLS_bc824eb52b990f3f9c35588006c72bde55beaca7a55d38ca470105f8294662d3	classIIa_IP:S_mcsI	24.651	215	151	8	1	209	1	210	6.01E-10	45.1	immunity_proteins.verified	FALSE	FALSE	GCA_000148935.1/GCA_000148935.1_ASM14893v1_genomic|CP002206.1|332704:333354:-1	v1_PLS_bc824eb52b990f3f9c35588006c72bde55beaca7a55d38ca470105f8294662d3	GCA_000148935.1_ASM14893v1_genomic	CP002206.1	332704	333354	-1	TRUE	ATG	GGA/GAG/AGG	0.562	MNTNSDRVTLTLFYVGSFVVYYLVTMLITLFPNYSVLRNDGLLVPVLCLFEFAVIYPLYRFYCQRRTDLPLGELYTLQTLLFTGALFVLMAAQMQFIQPEGWLVMQAQQGRNSLLILLLTAVLLAPVFEEVLFRGFLLQGFLLWAPRSRFACMLLTSLLFAVMHTQYVHWQTLIALTLFSLLLCYARLRSNSLALPIFLHTLNNLIALLPAWYFAG*	FALSE
v1_PLS_bc824eb52b990f3f9c35588006c72bde55beaca7a55d38ca470105f8294662d3	classIIa_IP:S_mcsI	24.651	215	151	8	1	209	1	210	6.01E-10	45.1	immunity_proteins.verified	FALSE	FALSE	GCF_000148935.1/GCF_000148935.1_ASM14893v1_genomic|NC_014562.1|332704:333354:-1	v1_PLS_bc824eb52b990f3f9c35588006c72bde55beaca7a55d38ca470105f8294662d3	GCF_000148935.1_ASM14893v1_genomic	NC_014562.1	332704	333354	-1	TRUE	ATG	GGA/GAG/AGG	0.562	MNTNSDRVTLTLFYVGSFVVYYLVTMLITLFPNYSVLRNDGLLVPVLCLFEFAVIYPLYRFYCQRRTDLPLGELYTLQTLLFTGALFVLMAAQMQFIQPEGWLVMQAQQGRNSLLILLLTAVLLAPVFEEVLFRGFLLQGFLLWAPRSRFACMLLTSLLFAVMHTQYVHWQTLIALTLFSLLLCYARLRSNSLALPIFLHTLNNLIALLPAWYFAG*	FALSE
v1_PLS_9ea9c11d994d157ef3d56f7337bf2f8e4778c5c101bea11cbab6f34bb13b7f75	classIIa_IP:S_mcsI	24.651	215	151	8	1	209	1	210	6.24E-10	45.1	immunity_proteins.verified	FALSE	FALSE	GCF_008631735.1/GCF_008631735.1_ASM863173v1_genomic|NZ_VWUW01000010.1|93892:94542:1	v1_PLS_9ea9c11d994d157ef3d56f7337bf2f8e4778c5c101bea11cbab6f34bb13b7f75	GCF_008631735.1_ASM863173v1_genomic	NZ_VWUW01000010.1	93892	94542	1	TRUE	ATG	GGA/GAG/AGG	0.561	MNTNSDRVTLTLFYVGSFVVYYLVTMLITLFPNYGVLRNDGLLVPVLCLFEFAVIYPLYRFYCQRRTDLPLGELYTLQTLLFTGALFVLMAAQMQFMQPEGWLVMQAQQGRNSLLILLLTAVLLAPVFEEVLFRGFLLQGFLLWAPRSRFACMLLTSLLFAVMHTQYVHWQTLIALTLFSLLLCYARLRSNSLALPIFLHTLNNLIALLPAWYFAG*	FALSE
v1_PLS_9ea9c11d994d157ef3d56f7337bf2f8e4778c5c101bea11cbab6f34bb13b7f75	classIIa_IP:S_mcsI	24.651	215	151	8	1	209	1	210	6.24E-10	45.1	immunity_proteins.verified	FALSE	FALSE	GCF_008631995.1/GCF_008631995.1_ASM863199v1_genomic|NZ_VWVI01000011.1|93892:94542:1	v1_PLS_9ea9c11d994d157ef3d56f7337bf2f8e4778c5c101bea11cbab6f34bb13b7f75	GCF_008631995.1_ASM863199v1_genomic	NZ_VWVI01000011.1	93892	94542	1	TRUE	ATG	GGA/GAG/AGG	0.561	MNTNSDRVTLTLFYVGSFVVYYLVTMLITLFPNYGVLRNDGLLVPVLCLFEFAVIYPLYRFYCQRRTDLPLGELYTLQTLLFTGALFVLMAAQMQFMQPEGWLVMQAQQGRNSLLILLLTAVLLAPVFEEVLFRGFLLQGFLLWAPRSRFACMLLTSLLFAVMHTQYVHWQTLIALTLFSLLLCYARLRSNSLALPIFLHTLNNLIALLPAWYFAG*	FALSE
v1_PLS_9ea9c11d994d157ef3d56f7337bf2f8e4778c5c101bea11cbab6f34bb13b7f75	classIIa_IP:S_mcsI	24.651	215	151	8	1	209	1	210	6.24E-10	45.1	immunity_proteins.verified	FALSE	FALSE	GCF_008632005.1/GCF_008632005.1_ASM863200v1_genomic|NZ_VWVJ01000012.1|93935:94585:1	v1_PLS_9ea9c11d994d157ef3d56f7337bf2f8e4778c5c101bea11cbab6f34bb13b7f75	GCF_008632005.1_ASM863200v1_genomic	NZ_VWVJ01000012.1	93935	94585	1	TRUE	ATG	GGA/GAG/AGG	0.562	MNTNSDRVTLTLFYVGSFVVYYLVTMLITLFPNYGVLRNDGLLVPVLCLFEFAVIYPLYRFYCQRRTDLPLGELYTLQTLLFTGALFVLMAAQMQFMQPEGWLVMQAQQGRNSLLILLLTAVLLAPVFEEVLFRGFLLQGFLLWAPRSRFACMLLTSLLFAVMHTQYVHWQTLIALTLFSLLLCYARLRSNSLALPIFLHTLNNLIALLPAWYFAG*	FALSE
v1_PLS_9ea9c11d994d157ef3d56f7337bf2f8e4778c5c101bea11cbab6f34bb13b7f75	classIIa_IP:S_mcsI	24.651	215	151	8	1	209	1	210	6.24E-10	45.1	immunity_proteins.verified	FALSE	FALSE	GCA_008631565.1/GCA_008631565.1_ASM863156v1_genomic|VWUN01000011.1|93935:94585:1	v1_PLS_9ea9c11d994d157ef3d56f7337bf2f8e4778c5c101bea11cbab6f34bb13b7f75	GCA_008631565.1_ASM863156v1_genomic	VWUN01000011.1	93935	94585	1	TRUE	ATG	GGA/GAG/AGG	0.562	MNTNSDRVTLTLFYVGSFVVYYLVTMLITLFPNYGVLRNDGLLVPVLCLFEFAVIYPLYRFYCQRRTDLPLGELYTLQTLLFTGALFVLMAAQMQFMQPEGWLVMQAQQGRNSLLILLLTAVLLAPVFEEVLFRGFLLQGFLLWAPRSRFACMLLTSLLFAVMHTQYVHWQTLIALTLFSLLLCYARLRSNSLALPIFLHTLNNLIALLPAWYFAG*	FALSE
v1_PLS_9ea9c11d994d157ef3d56f7337bf2f8e4778c5c101bea11cbab6f34bb13b7f75	classIIa_IP:S_mcsI	24.651	215	151	8	1	209	1	210	6.24E-10	45.1	immunity_proteins.verified	FALSE	FALSE	GCF_008631905.1/GCF_008631905.1_ASM863190v1_genomic|NZ_VWVE01000011.1|93892:94542:1	v1_PLS_9ea9c11d994d157ef3d56f7337bf2f8e4778c5c101bea11cbab6f34bb13b7f75	GCF_008631905.1_ASM863190v1_genomic	NZ_VWVE01000011.1	93892	94542	1	TRUE	ATG	GGA/GAG/AGG	0.561	MNTNSDRVTLTLFYVGSFVVYYLVTMLITLFPNYGVLRNDGLLVPVLCLFEFAVIYPLYRFYCQRRTDLPLGELYTLQTLLFTGALFVLMAAQMQFMQPEGWLVMQAQQGRNSLLILLLTAVLLAPVFEEVLFRGFLLQGFLLWAPRSRFACMLLTSLLFAVMHTQYVHWQTLIALTLFSLLLCYARLRSNSLALPIFLHTLNNLIALLPAWYFAG*	FALSE
v1_PLS_9ea9c11d994d157ef3d56f7337bf2f8e4778c5c101bea11cbab6f34bb13b7f75	classIIa_IP:S_mcsI	24.651	215	151	8	1	209	1	210	6.24E-10	45.1	immunity_proteins.verified	FALSE	FALSE	GCA_008631635.1/GCA_008631635.1_ASM863163v1_genomic|VWUQ01000011.1|93935:94585:1	v1_PLS_9ea9c11d994d157ef3d56f7337bf2f8e4778c5c101bea11cbab6f34bb13b7f75	GCA_008631635.1_ASM863163v1_genomic	VWUQ01000011.1	93935	94585	1	TRUE	ATG	GGA/GAG/AGG	0.562	MNTNSDRVTLTLFYVGSFVVYYLVTMLITLFPNYGVLRNDGLLVPVLCLFEFAVIYPLYRFYCQRRTDLPLGELYTLQTLLFTGALFVLMAAQMQFMQPEGWLVMQAQQGRNSLLILLLTAVLLAPVFEEVLFRGFLLQGFLLWAPRSRFACMLLTSLLFAVMHTQYVHWQTLIALTLFSLLLCYARLRSNSLALPIFLHTLNNLIALLPAWYFAG*	FALSE
v1_PLS_9ea9c11d994d157ef3d56f7337bf2f8e4778c5c101bea11cbab6f34bb13b7f75	classIIa_IP:S_mcsI	24.651	215	151	8	1	209	1	210	6.24E-10	45.1	immunity_proteins.verified	FALSE	FALSE	GCA_008631665.1/GCA_008631665.1_ASM863166v1_genomic|VWUS01000011.1|93935:94585:1	v1_PLS_9ea9c11d994d157ef3d56f7337bf2f8e4778c5c101bea11cbab6f34bb13b7f75	GCA_008631665.1_ASM863166v1_genomic	VWUS01000011.1	93935	94585	1	TRUE	ATG	GGA/GAG/AGG	0.562	MNTNSDRVTLTLFYVGSFVVYYLVTMLITLFPNYGVLRNDGLLVPVLCLFEFAVIYPLYRFYCQRRTDLPLGELYTLQTLLFTGALFVLMAAQMQFMQPEGWLVMQAQQGRNSLLILLLTAVLLAPVFEEVLFRGFLLQGFLLWAPRSRFACMLLTSLLFAVMHTQYVHWQTLIALTLFSLLLCYARLRSNSLALPIFLHTLNNLIALLPAWYFAG*	FALSE
v1_PLS_9ea9c11d994d157ef3d56f7337bf2f8e4778c5c101bea11cbab6f34bb13b7f75	classIIa_IP:S_mcsI	24.651	215	151	8	1	209	1	210	6.24E-10	45.1	immunity_proteins.verified	FALSE	FALSE	GCA_008631415.1/GCA_008631415.1_ASM863141v1_genomic|VWUE01000013.1|71181:71831:-1	v1_PLS_9ea9c11d994d157ef3d56f7337bf2f8e4778c5c101bea11cbab6f34bb13b7f75	GCA_008631415.1_ASM863141v1_genomic	VWUE01000013.1	71181	71831	-1	TRUE	ATG	GGA/GAG/AGG	0.561	MNTNSDRVTLTLFYVGSFVVYYLVTMLITLFPNYGVLRNDGLLVPVLCLFEFAVIYPLYRFYCQRRTDLPLGELYTLQTLLFTGALFVLMAAQMQFMQPEGWLVMQAQQGRNSLLILLLTAVLLAPVFEEVLFRGFLLQGFLLWAPRSRFACMLLTSLLFAVMHTQYVHWQTLIALTLFSLLLCYARLRSNSLALPIFLHTLNNLIALLPAWYFAG*	FALSE
v1_PLS_9ea9c11d994d157ef3d56f7337bf2f8e4778c5c101bea11cbab6f34bb13b7f75	classIIa_IP:S_mcsI	24.651	215	151	8	1	209	1	210	6.24E-10	45.1	immunity_proteins.verified	FALSE	FALSE	GCF_008631645.1/GCF_008631645.1_ASM863164v1_genomic|NZ_VWUR01000011.1|93935:94585:1	v1_PLS_9ea9c11d994d157ef3d56f7337bf2f8e4778c5c101bea11cbab6f34bb13b7f75	GCF_008631645.1_ASM863164v1_genomic	NZ_VWUR01000011.1	93935	94585	1	TRUE	ATG	GGA/GAG/AGG	0.562	MNTNSDRVTLTLFYVGSFVVYYLVTMLITLFPNYGVLRNDGLLVPVLCLFEFAVIYPLYRFYCQRRTDLPLGELYTLQTLLFTGALFVLMAAQMQFMQPEGWLVMQAQQGRNSLLILLLTAVLLAPVFEEVLFRGFLLQGFLLWAPRSRFACMLLTSLLFAVMHTQYVHWQTLIALTLFSLLLCYARLRSNSLALPIFLHTLNNLIALLPAWYFAG*	FALSE
v1_PLS_9ea9c11d994d157ef3d56f7337bf2f8e4778c5c101bea11cbab6f34bb13b7f75	classIIa_IP:S_mcsI	24.651	215	151	8	1	209	1	210	6.24E-10	45.1	immunity_proteins.verified	FALSE	FALSE	GCA_008631685.1/GCA_008631685.1_ASM863168v1_genomic|VWUT01000011.1|93935:94585:1	v1_PLS_9ea9c11d994d157ef3d56f7337bf2f8e4778c5c101bea11cbab6f34bb13b7f75	GCA_008631685.1_ASM863168v1_genomic	VWUT01000011.1	93935	94585	1	TRUE	ATG	GGA/GAG/AGG	0.562	MNTNSDRVTLTLFYVGSFVVYYLVTMLITLFPNYGVLRNDGLLVPVLCLFEFAVIYPLYRFYCQRRTDLPLGELYTLQTLLFTGALFVLMAAQMQFMQPEGWLVMQAQQGRNSLLILLLTAVLLAPVFEEVLFRGFLLQGFLLWAPRSRFACMLLTSLLFAVMHTQYVHWQTLIALTLFSLLLCYARLRSNSLALPIFLHTLNNLIALLPAWYFAG*	FALSE
v1_PLS_9ea9c11d994d157ef3d56f7337bf2f8e4778c5c101bea11cbab6f34bb13b7f75	classIIa_IP:S_mcsI	24.651	215	151	8	1	209	1	210	6.24E-10	45.1	immunity_proteins.verified	FALSE	FALSE	GCA_008631935.1/GCA_008631935.1_ASM863193v1_genomic|VWVG01000012.1|93892:94542:1	v1_PLS_9ea9c11d994d157ef3d56f7337bf2f8e4778c5c101bea11cbab6f34bb13b7f75	GCA_008631935.1_ASM863193v1_genomic	VWVG01000012.1	93892	94542	1	TRUE	ATG	GGA/GAG/AGG	0.561	MNTNSDRVTLTLFYVGSFVVYYLVTMLITLFPNYGVLRNDGLLVPVLCLFEFAVIYPLYRFYCQRRTDLPLGELYTLQTLLFTGALFVLMAAQMQFMQPEGWLVMQAQQGRNSLLILLLTAVLLAPVFEEVLFRGFLLQGFLLWAPRSRFACMLLTSLLFAVMHTQYVHWQTLIALTLFSLLLCYARLRSNSLALPIFLHTLNNLIALLPAWYFAG*	FALSE
v1_PLS_9ea9c11d994d157ef3d56f7337bf2f8e4778c5c101bea11cbab6f34bb13b7f75	classIIa_IP:S_mcsI	24.651	215	151	8	1	209	1	210	6.24E-10	45.1	immunity_proteins.verified	FALSE	FALSE	GCA_008631715.1/GCA_008631715.1_ASM863171v1_genomic|VWUU01000011.1|93935:94585:1	v1_PLS_9ea9c11d994d157ef3d56f7337bf2f8e4778c5c101bea11cbab6f34bb13b7f75	GCA_008631715.1_ASM863171v1_genomic	VWUU01000011.1	93935	94585	1	TRUE	ATG	GGA/GAG/AGG	0.562	MNTNSDRVTLTLFYVGSFVVYYLVTMLITLFPNYGVLRNDGLLVPVLCLFEFAVIYPLYRFYCQRRTDLPLGELYTLQTLLFTGALFVLMAAQMQFMQPEGWLVMQAQQGRNSLLILLLTAVLLAPVFEEVLFRGFLLQGFLLWAPRSRFACMLLTSLLFAVMHTQYVHWQTLIALTLFSLLLCYARLRSNSLALPIFLHTLNNLIALLPAWYFAG*	FALSE
v1_PLS_9ea9c11d994d157ef3d56f7337bf2f8e4778c5c101bea11cbab6f34bb13b7f75	classIIa_IP:S_mcsI	24.651	215	151	8	1	209	1	210	6.24E-10	45.1	immunity_proteins.verified	FALSE	FALSE	GCF_008631715.1/GCF_008631715.1_ASM863171v1_genomic|NZ_VWUU01000011.1|93935:94585:1	v1_PLS_9ea9c11d994d157ef3d56f7337bf2f8e4778c5c101bea11cbab6f34bb13b7f75	GCF_008631715.1_ASM863171v1_genomic	NZ_VWUU01000011.1	93935	94585	1	TRUE	ATG	GGA/GAG/AGG	0.562	MNTNSDRVTLTLFYVGSFVVYYLVTMLITLFPNYGVLRNDGLLVPVLCLFEFAVIYPLYRFYCQRRTDLPLGELYTLQTLLFTGALFVLMAAQMQFMQPEGWLVMQAQQGRNSLLILLLTAVLLAPVFEEVLFRGFLLQGFLLWAPRSRFACMLLTSLLFAVMHTQYVHWQTLIALTLFSLLLCYARLRSNSLALPIFLHTLNNLIALLPAWYFAG*	FALSE
v1_PLS_9ea9c11d994d157ef3d56f7337bf2f8e4778c5c101bea11cbab6f34bb13b7f75	classIIa_IP:S_mcsI	24.651	215	151	8	1	209	1	210	6.24E-10	45.1	immunity_proteins.verified	FALSE	FALSE	GCA_008631295.1/GCA_008631295.1_ASM863129v1_genomic|VWTZ01000011.1|94183:94833:1	v1_PLS_9ea9c11d994d157ef3d56f7337bf2f8e4778c5c101bea11cbab6f34bb13b7f75	GCA_008631295.1_ASM863129v1_genomic	VWTZ01000011.1	94183	94833	1	TRUE	ATG	GGA/GAG/AGG	0.562	MNTNSDRVTLTLFYVGSFVVYYLVTMLITLFPNYGVLRNDGLLVPVLCLFEFAVIYPLYRFYCQRRTDLPLGELYTLQTLLFTGALFVLMAAQMQFMQPEGWLVMQAQQGRNSLLILLLTAVLLAPVFEEVLFRGFLLQGFLLWAPRSRFACMLLTSLLFAVMHTQYVHWQTLIALTLFSLLLCYARLRSNSLALPIFLHTLNNLIALLPAWYFAG*	FALSE
v1_PLS_9ea9c11d994d157ef3d56f7337bf2f8e4778c5c101bea11cbab6f34bb13b7f75	classIIa_IP:S_mcsI	24.651	215	151	8	1	209	1	210	6.24E-10	45.1	immunity_proteins.verified	FALSE	FALSE	GCF_008631595.1/GCF_008631595.1_ASM863159v1_genomic|NZ_VWUO01000011.1|93935:94585:1	v1_PLS_9ea9c11d994d157ef3d56f7337bf2f8e4778c5c101bea11cbab6f34bb13b7f75	GCF_008631595.1_ASM863159v1_genomic	NZ_VWUO01000011.1	93935	94585	1	TRUE	ATG	GGA/GAG/AGG	0.562	MNTNSDRVTLTLFYVGSFVVYYLVTMLITLFPNYGVLRNDGLLVPVLCLFEFAVIYPLYRFYCQRRTDLPLGELYTLQTLLFTGALFVLMAAQMQFMQPEGWLVMQAQQGRNSLLILLLTAVLLAPVFEEVLFRGFLLQGFLLWAPRSRFACMLLTSLLFAVMHTQYVHWQTLIALTLFSLLLCYARLRSNSLALPIFLHTLNNLIALLPAWYFAG*	FALSE
v1_PLS_9ea9c11d994d157ef3d56f7337bf2f8e4778c5c101bea11cbab6f34bb13b7f75	classIIa_IP:S_mcsI	24.651	215	151	8	1	209	1	210	6.24E-10	45.1	immunity_proteins.verified	FALSE	FALSE	GCF_008632095.1/GCF_008632095.1_ASM863209v1_genomic|NZ_VWVN01000011.1|93892:94542:1	v1_PLS_9ea9c11d994d157ef3d56f7337bf2f8e4778c5c101bea11cbab6f34bb13b7f75	GCF_008632095.1_ASM863209v1_genomic	NZ_VWVN01000011.1	93892	94542	1	TRUE	ATG	GGA/GAG/AGG	0.561	MNTNSDRVTLTLFYVGSFVVYYLVTMLITLFPNYGVLRNDGLLVPVLCLFEFAVIYPLYRFYCQRRTDLPLGELYTLQTLLFTGALFVLMAAQMQFMQPEGWLVMQAQQGRNSLLILLLTAVLLAPVFEEVLFRGFLLQGFLLWAPRSRFACMLLTSLLFAVMHTQYVHWQTLIALTLFSLLLCYARLRSNSLALPIFLHTLNNLIALLPAWYFAG*	FALSE
v1_PLS_9ea9c11d994d157ef3d56f7337bf2f8e4778c5c101bea11cbab6f34bb13b7f75	classIIa_IP:S_mcsI	24.651	215	151	8	1	209	1	210	6.24E-10	45.1	immunity_proteins.verified	FALSE	FALSE	GCA_008631375.1/GCA_008631375.1_ASM863137v1_genomic|VWUD01000012.1|93949:94599:1	v1_PLS_9ea9c11d994d157ef3d56f7337bf2f8e4778c5c101bea11cbab6f34bb13b7f75	GCA_008631375.1_ASM863137v1_genomic	VWUD01000012.1	93949	94599	1	TRUE	ATG	GGA/GAG/AGG	0.562	MNTNSDRVTLTLFYVGSFVVYYLVTMLITLFPNYGVLRNDGLLVPVLCLFEFAVIYPLYRFYCQRRTDLPLGELYTLQTLLFTGALFVLMAAQMQFMQPEGWLVMQAQQGRNSLLILLLTAVLLAPVFEEVLFRGFLLQGFLLWAPRSRFACMLLTSLLFAVMHTQYVHWQTLIALTLFSLLLCYARLRSNSLALPIFLHTLNNLIALLPAWYFAG*	FALSE
v1_PLS_9ea9c11d994d157ef3d56f7337bf2f8e4778c5c101bea11cbab6f34bb13b7f75	classIIa_IP:S_mcsI	24.651	215	151	8	1	209	1	210	6.24E-10	45.1	immunity_proteins.verified	FALSE	FALSE	GCA_008631975.1/GCA_008631975.1_ASM863197v1_genomic|VWVH01000013.1|93935:94585:1	v1_PLS_9ea9c11d994d157ef3d56f7337bf2f8e4778c5c101bea11cbab6f34bb13b7f75	GCA_008631975.1_ASM863197v1_genomic	VWVH01000013.1	93935	94585	1	TRUE	ATG	GGA/GAG/AGG	0.562	MNTNSDRVTLTLFYVGSFVVYYLVTMLITLFPNYGVLRNDGLLVPVLCLFEFAVIYPLYRFYCQRRTDLPLGELYTLQTLLFTGALFVLMAAQMQFMQPEGWLVMQAQQGRNSLLILLLTAVLLAPVFEEVLFRGFLLQGFLLWAPRSRFACMLLTSLLFAVMHTQYVHWQTLIALTLFSLLLCYARLRSNSLALPIFLHTLNNLIALLPAWYFAG*	FALSE
v1_PLS_9ea9c11d994d157ef3d56f7337bf2f8e4778c5c101bea11cbab6f34bb13b7f75	classIIa_IP:S_mcsI	24.651	215	151	8	1	209	1	210	6.24E-10	45.1	immunity_proteins.verified	FALSE	FALSE	GCA_008631795.1/GCA_008631795.1_ASM863179v1_genomic|VWUY01000011.1|93892:94542:1	v1_PLS_9ea9c11d994d157ef3d56f7337bf2f8e4778c5c101bea11cbab6f34bb13b7f75	GCA_008631795.1_ASM863179v1_genomic	VWUY01000011.1	93892	94542	1	TRUE	ATG	GGA/GAG/AGG	0.561	MNTNSDRVTLTLFYVGSFVVYYLVTMLITLFPNYGVLRNDGLLVPVLCLFEFAVIYPLYRFYCQRRTDLPLGELYTLQTLLFTGALFVLMAAQMQFMQPEGWLVMQAQQGRNSLLILLLTAVLLAPVFEEVLFRGFLLQGFLLWAPRSRFACMLLTSLLFAVMHTQYVHWQTLIALTLFSLLLCYARLRSNSLALPIFLHTLNNLIALLPAWYFAG*	FALSE
v1_PLS_9ea9c11d994d157ef3d56f7337bf2f8e4778c5c101bea11cbab6f34bb13b7f75	classIIa_IP:S_mcsI	24.651	215	151	8	1	209	1	210	6.24E-10	45.1	immunity_proteins.verified	FALSE	FALSE	GCA_008631865.1/GCA_008631865.1_ASM863186v1_genomic|VWVC01000011.1|93892:94542:1	v1_PLS_9ea9c11d994d157ef3d56f7337bf2f8e4778c5c101bea11cbab6f34bb13b7f75	GCA_008631865.1_ASM863186v1_genomic	VWVC01000011.1	93892	94542	1	TRUE	ATG	GGA/GAG/AGG	0.561	MNTNSDRVTLTLFYVGSFVVYYLVTMLITLFPNYGVLRNDGLLVPVLCLFEFAVIYPLYRFYCQRRTDLPLGELYTLQTLLFTGALFVLMAAQMQFMQPEGWLVMQAQQGRNSLLILLLTAVLLAPVFEEVLFRGFLLQGFLLWAPRSRFACMLLTSLLFAVMHTQYVHWQTLIALTLFSLLLCYARLRSNSLALPIFLHTLNNLIALLPAWYFAG*	FALSE
v1_PLS_9ea9c11d994d157ef3d56f7337bf2f8e4778c5c101bea11cbab6f34bb13b7f75	classIIa_IP:S_mcsI	24.651	215	151	8	1	209	1	210	6.24E-10	45.1	immunity_proteins.verified	FALSE	FALSE	GCA_008631555.1/GCA_008631555.1_ASM863155v1_genomic|VWUM01000010.1|70981:71631:-1	v1_PLS_9ea9c11d994d157ef3d56f7337bf2f8e4778c5c101bea11cbab6f34bb13b7f75	GCA_008631555.1_ASM863155v1_genomic	VWUM01000010.1	70981	71631	-1	TRUE	ATG	GGA/GAG/AGG	0.561	MNTNSDRVTLTLFYVGSFVVYYLVTMLITLFPNYGVLRNDGLLVPVLCLFEFAVIYPLYRFYCQRRTDLPLGELYTLQTLLFTGALFVLMAAQMQFMQPEGWLVMQAQQGRNSLLILLLTAVLLAPVFEEVLFRGFLLQGFLLWAPRSRFACMLLTSLLFAVMHTQYVHWQTLIALTLFSLLLCYARLRSNSLALPIFLHTLNNLIALLPAWYFAG*	FALSE
v1_PLS_9ea9c11d994d157ef3d56f7337bf2f8e4778c5c101bea11cbab6f34bb13b7f75	classIIa_IP:S_mcsI	24.651	215	151	8	1	209	1	210	6.24E-10	45.1	immunity_proteins.verified	FALSE	FALSE	GCF_008631615.1/GCF_008631615.1_ASM863161v1_genomic|NZ_VWUP01000011.1|93935:94585:1	v1_PLS_9ea9c11d994d157ef3d56f7337bf2f8e4778c5c101bea11cbab6f34bb13b7f75	GCF_008631615.1_ASM863161v1_genomic	NZ_VWUP01000011.1	93935	94585	1	TRUE	ATG	GGA/GAG/AGG	0.562	MNTNSDRVTLTLFYVGSFVVYYLVTMLITLFPNYGVLRNDGLLVPVLCLFEFAVIYPLYRFYCQRRTDLPLGELYTLQTLLFTGALFVLMAAQMQFMQPEGWLVMQAQQGRNSLLILLLTAVLLAPVFEEVLFRGFLLQGFLLWAPRSRFACMLLTSLLFAVMHTQYVHWQTLIALTLFSLLLCYARLRSNSLALPIFLHTLNNLIALLPAWYFAG*	FALSE
v1_PLS_9ea9c11d994d157ef3d56f7337bf2f8e4778c5c101bea11cbab6f34bb13b7f75	classIIa_IP:S_mcsI	24.651	215	151	8	1	209	1	210	6.24E-10	45.1	immunity_proteins.verified	FALSE	FALSE	GCF_008631975.1/GCF_008631975.1_ASM863197v1_genomic|NZ_VWVH01000013.1|93935:94585:1	v1_PLS_9ea9c11d994d157ef3d56f7337bf2f8e4778c5c101bea11cbab6f34bb13b7f75	GCF_008631975.1_ASM863197v1_genomic	NZ_VWVH01000013.1	93935	94585	1	TRUE	ATG	GGA/GAG/AGG	0.562	MNTNSDRVTLTLFYVGSFVVYYLVTMLITLFPNYGVLRNDGLLVPVLCLFEFAVIYPLYRFYCQRRTDLPLGELYTLQTLLFTGALFVLMAAQMQFMQPEGWLVMQAQQGRNSLLILLLTAVLLAPVFEEVLFRGFLLQGFLLWAPRSRFACMLLTSLLFAVMHTQYVHWQTLIALTLFSLLLCYARLRSNSLALPIFLHTLNNLIALLPAWYFAG*	FALSE
v1_PLS_9ea9c11d994d157ef3d56f7337bf2f8e4778c5c101bea11cbab6f34bb13b7f75	classIIa_IP:S_mcsI	24.651	215	151	8	1	209	1	210	6.24E-10	45.1	immunity_proteins.verified	FALSE	FALSE	GCF_008631825.1/GCF_008631825.1_ASM863182v1_genomic|NZ_VWVA01000011.1|93892:94542:1	v1_PLS_9ea9c11d994d157ef3d56f7337bf2f8e4778c5c101bea11cbab6f34bb13b7f75	GCF_008631825.1_ASM863182v1_genomic	NZ_VWVA01000011.1	93892	94542	1	TRUE	ATG	GGA/GAG/AGG	0.561	MNTNSDRVTLTLFYVGSFVVYYLVTMLITLFPNYGVLRNDGLLVPVLCLFEFAVIYPLYRFYCQRRTDLPLGELYTLQTLLFTGALFVLMAAQMQFMQPEGWLVMQAQQGRNSLLILLLTAVLLAPVFEEVLFRGFLLQGFLLWAPRSRFACMLLTSLLFAVMHTQYVHWQTLIALTLFSLLLCYARLRSNSLALPIFLHTLNNLIALLPAWYFAG*	FALSE
v1_PLS_9ea9c11d994d157ef3d56f7337bf2f8e4778c5c101bea11cbab6f34bb13b7f75	classIIa_IP:S_mcsI	24.651	215	151	8	1	209	1	210	6.24E-10	45.1	immunity_proteins.verified	FALSE	FALSE	GCA_008631725.1/GCA_008631725.1_ASM863172v1_genomic|VWUV01000011.1|93935:94585:1	v1_PLS_9ea9c11d994d157ef3d56f7337bf2f8e4778c5c101bea11cbab6f34bb13b7f75	GCA_008631725.1_ASM863172v1_genomic	VWUV01000011.1	93935	94585	1	TRUE	ATG	GGA/GAG/AGG	0.562	MNTNSDRVTLTLFYVGSFVVYYLVTMLITLFPNYGVLRNDGLLVPVLCLFEFAVIYPLYRFYCQRRTDLPLGELYTLQTLLFTGALFVLMAAQMQFMQPEGWLVMQAQQGRNSLLILLLTAVLLAPVFEEVLFRGFLLQGFLLWAPRSRFACMLLTSLLFAVMHTQYVHWQTLIALTLFSLLLCYARLRSNSLALPIFLHTLNNLIALLPAWYFAG*	FALSE
v1_PLS_9ea9c11d994d157ef3d56f7337bf2f8e4778c5c101bea11cbab6f34bb13b7f75	classIIa_IP:S_mcsI	24.651	215	151	8	1	209	1	210	6.24E-10	45.1	immunity_proteins.verified	FALSE	FALSE	GCA_008631995.1/GCA_008631995.1_ASM863199v1_genomic|VWVI01000011.1|93892:94542:1	v1_PLS_9ea9c11d994d157ef3d56f7337bf2f8e4778c5c101bea11cbab6f34bb13b7f75	GCA_008631995.1_ASM863199v1_genomic	VWVI01000011.1	93892	94542	1	TRUE	ATG	GGA/GAG/AGG	0.561	MNTNSDRVTLTLFYVGSFVVYYLVTMLITLFPNYGVLRNDGLLVPVLCLFEFAVIYPLYRFYCQRRTDLPLGELYTLQTLLFTGALFVLMAAQMQFMQPEGWLVMQAQQGRNSLLILLLTAVLLAPVFEEVLFRGFLLQGFLLWAPRSRFACMLLTSLLFAVMHTQYVHWQTLIALTLFSLLLCYARLRSNSLALPIFLHTLNNLIALLPAWYFAG*	FALSE
v1_PLS_9ea9c11d994d157ef3d56f7337bf2f8e4778c5c101bea11cbab6f34bb13b7f75	classIIa_IP:S_mcsI	24.651	215	151	8	1	209	1	210	6.24E-10	45.1	immunity_proteins.verified	FALSE	FALSE	GCF_008631725.1/GCF_008631725.1_ASM863172v1_genomic|NZ_VWUV01000011.1|93935:94585:1	v1_PLS_9ea9c11d994d157ef3d56f7337bf2f8e4778c5c101bea11cbab6f34bb13b7f75	GCF_008631725.1_ASM863172v1_genomic	NZ_VWUV01000011.1	93935	94585	1	TRUE	ATG	GGA/GAG/AGG	0.562	MNTNSDRVTLTLFYVGSFVVYYLVTMLITLFPNYGVLRNDGLLVPVLCLFEFAVIYPLYRFYCQRRTDLPLGELYTLQTLLFTGALFVLMAAQMQFMQPEGWLVMQAQQGRNSLLILLLTAVLLAPVFEEVLFRGFLLQGFLLWAPRSRFACMLLTSLLFAVMHTQYVHWQTLIALTLFSLLLCYARLRSNSLALPIFLHTLNNLIALLPAWYFAG*	FALSE
v1_PLS_9ea9c11d994d157ef3d56f7337bf2f8e4778c5c101bea11cbab6f34bb13b7f75	classIIa_IP:S_mcsI	24.651	215	151	8	1	209	1	210	6.24E-10	45.1	immunity_proteins.verified	FALSE	FALSE	GCA_008631285.1/GCA_008631285.1_ASM863128v1_genomic|VWUA01000011.1|68892:69542:-1	v1_PLS_9ea9c11d994d157ef3d56f7337bf2f8e4778c5c101bea11cbab6f34bb13b7f75	GCA_008631285.1_ASM863128v1_genomic	VWUA01000011.1	68892	69542	-1	TRUE	ATG	GGA/GAG/AGG	0.559	MNTNSDRVTLTLFYVGSFVVYYLVTMLITLFPNYGVLRNDGLLVPVLCLFEFAVIYPLYRFYCQRRTDLPLGELYTLQTLLFTGALFVLMAAQMQFMQPEGWLVMQAQQGRNSLLILLLTAVLLAPVFEEVLFRGFLLQGFLLWAPRSRFACMLLTSLLFAVMHTQYVHWQTLIALTLFSLLLCYARLRSNSLALPIFLHTLNNLIALLPAWYFAG*	FALSE
v1_PLS_9ea9c11d994d157ef3d56f7337bf2f8e4778c5c101bea11cbab6f34bb13b7f75	classIIa_IP:S_mcsI	24.651	215	151	8	1	209	1	210	6.24E-10	45.1	immunity_proteins.verified	FALSE	FALSE	GCF_008631415.1/GCF_008631415.1_ASM863141v1_genomic|NZ_VWUE01000013.1|71181:71831:-1	v1_PLS_9ea9c11d994d157ef3d56f7337bf2f8e4778c5c101bea11cbab6f34bb13b7f75	GCF_008631415.1_ASM863141v1_genomic	NZ_VWUE01000013.1	71181	71831	-1	TRUE	ATG	GGA/GAG/AGG	0.561	MNTNSDRVTLTLFYVGSFVVYYLVTMLITLFPNYGVLRNDGLLVPVLCLFEFAVIYPLYRFYCQRRTDLPLGELYTLQTLLFTGALFVLMAAQMQFMQPEGWLVMQAQQGRNSLLILLLTAVLLAPVFEEVLFRGFLLQGFLLWAPRSRFACMLLTSLLFAVMHTQYVHWQTLIALTLFSLLLCYARLRSNSLALPIFLHTLNNLIALLPAWYFAG*	FALSE
v1_PLS_9ea9c11d994d157ef3d56f7337bf2f8e4778c5c101bea11cbab6f34bb13b7f75	classIIa_IP:S_mcsI	24.651	215	151	8	1	209	1	210	6.24E-10	45.1	immunity_proteins.verified	FALSE	FALSE	GCA_008631345.1/GCA_008631345.1_ASM863134v1_genomic|VWUC01000012.1|71406:72056:-1	v1_PLS_9ea9c11d994d157ef3d56f7337bf2f8e4778c5c101bea11cbab6f34bb13b7f75	GCA_008631345.1_ASM863134v1_genomic	VWUC01000012.1	71406	72056	-1	TRUE	ATG	GGA/GAG/AGG	0.561	MNTNSDRVTLTLFYVGSFVVYYLVTMLITLFPNYGVLRNDGLLVPVLCLFEFAVIYPLYRFYCQRRTDLPLGELYTLQTLLFTGALFVLMAAQMQFMQPEGWLVMQAQQGRNSLLILLLTAVLLAPVFEEVLFRGFLLQGFLLWAPRSRFACMLLTSLLFAVMHTQYVHWQTLIALTLFSLLLCYARLRSNSLALPIFLHTLNNLIALLPAWYFAG*	FALSE
v1_PLS_9ea9c11d994d157ef3d56f7337bf2f8e4778c5c101bea11cbab6f34bb13b7f75	classIIa_IP:S_mcsI	24.651	215	151	8	1	209	1	210	6.24E-10	45.1	immunity_proteins.verified	FALSE	FALSE	GCF_008631665.1/GCF_008631665.1_ASM863166v1_genomic|NZ_VWUS01000011.1|93935:94585:1	v1_PLS_9ea9c11d994d157ef3d56f7337bf2f8e4778c5c101bea11cbab6f34bb13b7f75	GCF_008631665.1_ASM863166v1_genomic	NZ_VWUS01000011.1	93935	94585	1	TRUE	ATG	GGA/GAG/AGG	0.562	MNTNSDRVTLTLFYVGSFVVYYLVTMLITLFPNYGVLRNDGLLVPVLCLFEFAVIYPLYRFYCQRRTDLPLGELYTLQTLLFTGALFVLMAAQMQFMQPEGWLVMQAQQGRNSLLILLLTAVLLAPVFEEVLFRGFLLQGFLLWAPRSRFACMLLTSLLFAVMHTQYVHWQTLIALTLFSLLLCYARLRSNSLALPIFLHTLNNLIALLPAWYFAG*	FALSE
v1_PLS_9ea9c11d994d157ef3d56f7337bf2f8e4778c5c101bea11cbab6f34bb13b7f75	classIIa_IP:S_mcsI	24.651	215	151	8	1	209	1	210	6.24E-10	45.1	immunity_proteins.verified	FALSE	FALSE	GCF_008631635.1/GCF_008631635.1_ASM863163v1_genomic|NZ_VWUQ01000011.1|93935:94585:1	v1_PLS_9ea9c11d994d157ef3d56f7337bf2f8e4778c5c101bea11cbab6f34bb13b7f75	GCF_008631635.1_ASM863163v1_genomic	NZ_VWUQ01000011.1	93935	94585	1	TRUE	ATG	GGA/GAG/AGG	0.562	MNTNSDRVTLTLFYVGSFVVYYLVTMLITLFPNYGVLRNDGLLVPVLCLFEFAVIYPLYRFYCQRRTDLPLGELYTLQTLLFTGALFVLMAAQMQFMQPEGWLVMQAQQGRNSLLILLLTAVLLAPVFEEVLFRGFLLQGFLLWAPRSRFACMLLTSLLFAVMHTQYVHWQTLIALTLFSLLLCYARLRSNSLALPIFLHTLNNLIALLPAWYFAG*	FALSE
v1_PLS_9ea9c11d994d157ef3d56f7337bf2f8e4778c5c101bea11cbab6f34bb13b7f75	classIIa_IP:S_mcsI	24.651	215	151	8	1	209	1	210	6.24E-10	45.1	immunity_proteins.verified	FALSE	FALSE	GCF_008631475.1/GCF_008631475.1_ASM863147v1_genomic|NZ_VWUJ01000009.1|93916:94566:1	v1_PLS_9ea9c11d994d157ef3d56f7337bf2f8e4778c5c101bea11cbab6f34bb13b7f75	GCF_008631475.1_ASM863147v1_genomic	NZ_VWUJ01000009.1	93916	94566	1	TRUE	ATG	GGA/GAG/AGG	0.562	MNTNSDRVTLTLFYVGSFVVYYLVTMLITLFPNYGVLRNDGLLVPVLCLFEFAVIYPLYRFYCQRRTDLPLGELYTLQTLLFTGALFVLMAAQMQFMQPEGWLVMQAQQGRNSLLILLLTAVLLAPVFEEVLFRGFLLQGFLLWAPRSRFACMLLTSLLFAVMHTQYVHWQTLIALTLFSLLLCYARLRSNSLALPIFLHTLNNLIALLPAWYFAG*	FALSE
v1_PLS_9ea9c11d994d157ef3d56f7337bf2f8e4778c5c101bea11cbab6f34bb13b7f75	classIIa_IP:S_mcsI	24.651	215	151	8	1	209	1	210	6.24E-10	45.1	immunity_proteins.verified	FALSE	FALSE	GCA_002157425.2/GCA_002157425.2_ASM215742v2_genomic|NGNU02000002.1|172308:172958:1	v1_PLS_9ea9c11d994d157ef3d56f7337bf2f8e4778c5c101bea11cbab6f34bb13b7f75	GCA_002157425.2_ASM215742v2_genomic	NGNU02000002.1	172308	172958	1	TRUE	ATG	GGA/GAG/AGG	0.57	MNTNSDRVTLTLFYVGSFVVYYLVTMLITLFPNYGVLRNDGLLVPVLCLFEFAVIYPLYRFYCQRRTDLPLGELYTLQTLLFTGALFVLMAAQMQFMQPEGWLVMQAQQGRNSLLILLLTAVLLAPVFEEVLFRGFLLQGFLLWAPRSRFACMLLTSLLFAVMHTQYVHWQTLIALTLFSLLLCYARLRSNSLALPIFLHTLNNLIALLPAWYFAG*	FALSE
v1_PLS_9ea9c11d994d157ef3d56f7337bf2f8e4778c5c101bea11cbab6f34bb13b7f75	classIIa_IP:S_mcsI	24.651	215	151	8	1	209	1	210	6.24E-10	45.1	immunity_proteins.verified	FALSE	FALSE	GCF_008632075.1/GCF_008632075.1_ASM863207v1_genomic|NZ_VWVM01000010.1|93897:94547:1	v1_PLS_9ea9c11d994d157ef3d56f7337bf2f8e4778c5c101bea11cbab6f34bb13b7f75	GCF_008632075.1_ASM863207v1_genomic	NZ_VWVM01000010.1	93897	94547	1	TRUE	ATG	GGA/GAG/AGG	0.562	MNTNSDRVTLTLFYVGSFVVYYLVTMLITLFPNYGVLRNDGLLVPVLCLFEFAVIYPLYRFYCQRRTDLPLGELYTLQTLLFTGALFVLMAAQMQFMQPEGWLVMQAQQGRNSLLILLLTAVLLAPVFEEVLFRGFLLQGFLLWAPRSRFACMLLTSLLFAVMHTQYVHWQTLIALTLFSLLLCYARLRSNSLALPIFLHTLNNLIALLPAWYFAG*	FALSE
v1_PLS_9ea9c11d994d157ef3d56f7337bf2f8e4778c5c101bea11cbab6f34bb13b7f75	classIIa_IP:S_mcsI	24.651	215	151	8	1	209	1	210	6.24E-10	45.1	immunity_proteins.verified	FALSE	FALSE	GCF_008631505.1/GCF_008631505.1_ASM863150v1_genomic|NZ_VWUK01000009.1|68969:69619:-1	v1_PLS_9ea9c11d994d157ef3d56f7337bf2f8e4778c5c101bea11cbab6f34bb13b7f75	GCF_008631505.1_ASM863150v1_genomic	NZ_VWUK01000009.1	68969	69619	-1	TRUE	ATG	GGA/GAG/AGG	0.559	MNTNSDRVTLTLFYVGSFVVYYLVTMLITLFPNYGVLRNDGLLVPVLCLFEFAVIYPLYRFYCQRRTDLPLGELYTLQTLLFTGALFVLMAAQMQFMQPEGWLVMQAQQGRNSLLILLLTAVLLAPVFEEVLFRGFLLQGFLLWAPRSRFACMLLTSLLFAVMHTQYVHWQTLIALTLFSLLLCYARLRSNSLALPIFLHTLNNLIALLPAWYFAG*	FALSE
v1_PLS_9ea9c11d994d157ef3d56f7337bf2f8e4778c5c101bea11cbab6f34bb13b7f75	classIIa_IP:S_mcsI	24.651	215	151	8	1	209	1	210	6.24E-10	45.1	immunity_proteins.verified	FALSE	FALSE	GCA_008631815.1/GCA_008631815.1_ASM863181v1_genomic|VWUZ01000010.1|93892:94542:1	v1_PLS_9ea9c11d994d157ef3d56f7337bf2f8e4778c5c101bea11cbab6f34bb13b7f75	GCA_008631815.1_ASM863181v1_genomic	VWUZ01000010.1	93892	94542	1	TRUE	ATG	GGA/GAG/AGG	0.561	MNTNSDRVTLTLFYVGSFVVYYLVTMLITLFPNYGVLRNDGLLVPVLCLFEFAVIYPLYRFYCQRRTDLPLGELYTLQTLLFTGALFVLMAAQMQFMQPEGWLVMQAQQGRNSLLILLLTAVLLAPVFEEVLFRGFLLQGFLLWAPRSRFACMLLTSLLFAVMHTQYVHWQTLIALTLFSLLLCYARLRSNSLALPIFLHTLNNLIALLPAWYFAG*	FALSE
v1_PLS_9ea9c11d994d157ef3d56f7337bf2f8e4778c5c101bea11cbab6f34bb13b7f75	classIIa_IP:S_mcsI	24.651	215	151	8	1	209	1	210	6.24E-10	45.1	immunity_proteins.verified	FALSE	FALSE	GCF_008631375.1/GCF_008631375.1_ASM863137v1_genomic|NZ_VWUD01000012.1|93949:94599:1	v1_PLS_9ea9c11d994d157ef3d56f7337bf2f8e4778c5c101bea11cbab6f34bb13b7f75	GCF_008631375.1_ASM863137v1_genomic	NZ_VWUD01000012.1	93949	94599	1	TRUE	ATG	GGA/GAG/AGG	0.562	MNTNSDRVTLTLFYVGSFVVYYLVTMLITLFPNYGVLRNDGLLVPVLCLFEFAVIYPLYRFYCQRRTDLPLGELYTLQTLLFTGALFVLMAAQMQFMQPEGWLVMQAQQGRNSLLILLLTAVLLAPVFEEVLFRGFLLQGFLLWAPRSRFACMLLTSLLFAVMHTQYVHWQTLIALTLFSLLLCYARLRSNSLALPIFLHTLNNLIALLPAWYFAG*	FALSE
v1_PLS_9ea9c11d994d157ef3d56f7337bf2f8e4778c5c101bea11cbab6f34bb13b7f75	classIIa_IP:S_mcsI	24.651	215	151	8	1	209	1	210	6.24E-10	45.1	immunity_proteins.verified	FALSE	FALSE	GCF_008631275.1/GCF_008631275.1_ASM863127v1_genomic|NZ_VWTY01000010.1|72667:73317:-1	v1_PLS_9ea9c11d994d157ef3d56f7337bf2f8e4778c5c101bea11cbab6f34bb13b7f75	GCF_008631275.1_ASM863127v1_genomic	NZ_VWTY01000010.1	72667	73317	-1	TRUE	ATG	GGA/GAG/AGG	0.561	MNTNSDRVTLTLFYVGSFVVYYLVTMLITLFPNYGVLRNDGLLVPVLCLFEFAVIYPLYRFYCQRRTDLPLGELYTLQTLLFTGALFVLMAAQMQFMQPEGWLVMQAQQGRNSLLILLLTAVLLAPVFEEVLFRGFLLQGFLLWAPRSRFACMLLTSLLFAVMHTQYVHWQTLIALTLFSLLLCYARLRSNSLALPIFLHTLNNLIALLPAWYFAG*	FALSE
v1_PLS_9ea9c11d994d157ef3d56f7337bf2f8e4778c5c101bea11cbab6f34bb13b7f75	classIIa_IP:S_mcsI	24.651	215	151	8	1	209	1	210	6.24E-10	45.1	immunity_proteins.verified	FALSE	FALSE	GCF_008631865.1/GCF_008631865.1_ASM863186v1_genomic|NZ_VWVC01000011.1|93892:94542:1	v1_PLS_9ea9c11d994d157ef3d56f7337bf2f8e4778c5c101bea11cbab6f34bb13b7f75	GCF_008631865.1_ASM863186v1_genomic	NZ_VWVC01000011.1	93892	94542	1	TRUE	ATG	GGA/GAG/AGG	0.561	MNTNSDRVTLTLFYVGSFVVYYLVTMLITLFPNYGVLRNDGLLVPVLCLFEFAVIYPLYRFYCQRRTDLPLGELYTLQTLLFTGALFVLMAAQMQFMQPEGWLVMQAQQGRNSLLILLLTAVLLAPVFEEVLFRGFLLQGFLLWAPRSRFACMLLTSLLFAVMHTQYVHWQTLIALTLFSLLLCYARLRSNSLALPIFLHTLNNLIALLPAWYFAG*	FALSE
v1_PLS_9ea9c11d994d157ef3d56f7337bf2f8e4778c5c101bea11cbab6f34bb13b7f75	classIIa_IP:S_mcsI	24.651	215	151	8	1	209	1	210	6.24E-10	45.1	immunity_proteins.verified	FALSE	FALSE	GCA_008632005.1/GCA_008632005.1_ASM863200v1_genomic|VWVJ01000012.1|93935:94585:1	v1_PLS_9ea9c11d994d157ef3d56f7337bf2f8e4778c5c101bea11cbab6f34bb13b7f75	GCA_008632005.1_ASM863200v1_genomic	VWVJ01000012.1	93935	94585	1	TRUE	ATG	GGA/GAG/AGG	0.562	MNTNSDRVTLTLFYVGSFVVYYLVTMLITLFPNYGVLRNDGLLVPVLCLFEFAVIYPLYRFYCQRRTDLPLGELYTLQTLLFTGALFVLMAAQMQFMQPEGWLVMQAQQGRNSLLILLLTAVLLAPVFEEVLFRGFLLQGFLLWAPRSRFACMLLTSLLFAVMHTQYVHWQTLIALTLFSLLLCYARLRSNSLALPIFLHTLNNLIALLPAWYFAG*	FALSE
v1_PLS_9ea9c11d994d157ef3d56f7337bf2f8e4778c5c101bea11cbab6f34bb13b7f75	classIIa_IP:S_mcsI	24.651	215	151	8	1	209	1	210	6.24E-10	45.1	immunity_proteins.verified	FALSE	FALSE	GCA_008631505.1/GCA_008631505.1_ASM863150v1_genomic|VWUK01000009.1|68969:69619:-1	v1_PLS_9ea9c11d994d157ef3d56f7337bf2f8e4778c5c101bea11cbab6f34bb13b7f75	GCA_008631505.1_ASM863150v1_genomic	VWUK01000009.1	68969	69619	-1	TRUE	ATG	GGA/GAG/AGG	0.559	MNTNSDRVTLTLFYVGSFVVYYLVTMLITLFPNYGVLRNDGLLVPVLCLFEFAVIYPLYRFYCQRRTDLPLGELYTLQTLLFTGALFVLMAAQMQFMQPEGWLVMQAQQGRNSLLILLLTAVLLAPVFEEVLFRGFLLQGFLLWAPRSRFACMLLTSLLFAVMHTQYVHWQTLIALTLFSLLLCYARLRSNSLALPIFLHTLNNLIALLPAWYFAG*	FALSE
v1_PLS_9ea9c11d994d157ef3d56f7337bf2f8e4778c5c101bea11cbab6f34bb13b7f75	classIIa_IP:S_mcsI	24.651	215	151	8	1	209	1	210	6.24E-10	45.1	immunity_proteins.verified	FALSE	FALSE	GCF_008631565.1/GCF_008631565.1_ASM863156v1_genomic|NZ_VWUN01000011.1|93935:94585:1	v1_PLS_9ea9c11d994d157ef3d56f7337bf2f8e4778c5c101bea11cbab6f34bb13b7f75	GCF_008631565.1_ASM863156v1_genomic	NZ_VWUN01000011.1	93935	94585	1	TRUE	ATG	GGA/GAG/AGG	0.562	MNTNSDRVTLTLFYVGSFVVYYLVTMLITLFPNYGVLRNDGLLVPVLCLFEFAVIYPLYRFYCQRRTDLPLGELYTLQTLLFTGALFVLMAAQMQFMQPEGWLVMQAQQGRNSLLILLLTAVLLAPVFEEVLFRGFLLQGFLLWAPRSRFACMLLTSLLFAVMHTQYVHWQTLIALTLFSLLLCYARLRSNSLALPIFLHTLNNLIALLPAWYFAG*	FALSE
v1_PLS_9ea9c11d994d157ef3d56f7337bf2f8e4778c5c101bea11cbab6f34bb13b7f75	classIIa_IP:S_mcsI	24.651	215	151	8	1	209	1	210	6.24E-10	45.1	immunity_proteins.verified	FALSE	FALSE	GCA_008631645.1/GCA_008631645.1_ASM863164v1_genomic|VWUR01000011.1|93935:94585:1	v1_PLS_9ea9c11d994d157ef3d56f7337bf2f8e4778c5c101bea11cbab6f34bb13b7f75	GCA_008631645.1_ASM863164v1_genomic	VWUR01000011.1	93935	94585	1	TRUE	ATG	GGA/GAG/AGG	0.562	MNTNSDRVTLTLFYVGSFVVYYLVTMLITLFPNYGVLRNDGLLVPVLCLFEFAVIYPLYRFYCQRRTDLPLGELYTLQTLLFTGALFVLMAAQMQFMQPEGWLVMQAQQGRNSLLILLLTAVLLAPVFEEVLFRGFLLQGFLLWAPRSRFACMLLTSLLFAVMHTQYVHWQTLIALTLFSLLLCYARLRSNSLALPIFLHTLNNLIALLPAWYFAG*	FALSE
v1_PLS_9ea9c11d994d157ef3d56f7337bf2f8e4778c5c101bea11cbab6f34bb13b7f75	classIIa_IP:S_mcsI	24.651	215	151	8	1	209	1	210	6.24E-10	45.1	immunity_proteins.verified	FALSE	FALSE	GCF_008631935.1/GCF_008631935.1_ASM863193v1_genomic|NZ_VWVG01000012.1|93892:94542:1	v1_PLS_9ea9c11d994d157ef3d56f7337bf2f8e4778c5c101bea11cbab6f34bb13b7f75	GCF_008631935.1_ASM863193v1_genomic	NZ_VWVG01000012.1	93892	94542	1	TRUE	ATG	GGA/GAG/AGG	0.561	MNTNSDRVTLTLFYVGSFVVYYLVTMLITLFPNYGVLRNDGLLVPVLCLFEFAVIYPLYRFYCQRRTDLPLGELYTLQTLLFTGALFVLMAAQMQFMQPEGWLVMQAQQGRNSLLILLLTAVLLAPVFEEVLFRGFLLQGFLLWAPRSRFACMLLTSLLFAVMHTQYVHWQTLIALTLFSLLLCYARLRSNSLALPIFLHTLNNLIALLPAWYFAG*	FALSE
v1_PLS_9ea9c11d994d157ef3d56f7337bf2f8e4778c5c101bea11cbab6f34bb13b7f75	classIIa_IP:S_mcsI	24.651	215	151	8	1	209	1	210	6.24E-10	45.1	immunity_proteins.verified	FALSE	FALSE	GCF_008631335.1/GCF_008631335.1_ASM863133v1_genomic|NZ_VWUB01000001.1|282418:283068:1	v1_PLS_9ea9c11d994d157ef3d56f7337bf2f8e4778c5c101bea11cbab6f34bb13b7f75	GCF_008631335.1_ASM863133v1_genomic	NZ_VWUB01000001.1	282418	283068	1	TRUE	ATG	GGA/GAG/AGG	0.561	MNTNSDRVTLTLFYVGSFVVYYLVTMLITLFPNYGVLRNDGLLVPVLCLFEFAVIYPLYRFYCQRRTDLPLGELYTLQTLLFTGALFVLMAAQMQFMQPEGWLVMQAQQGRNSLLILLLTAVLLAPVFEEVLFRGFLLQGFLLWAPRSRFACMLLTSLLFAVMHTQYVHWQTLIALTLFSLLLCYARLRSNSLALPIFLHTLNNLIALLPAWYFAG*	FALSE
v1_PLS_9ea9c11d994d157ef3d56f7337bf2f8e4778c5c101bea11cbab6f34bb13b7f75	classIIa_IP:S_mcsI	24.651	215	151	8	1	209	1	210	6.24E-10	45.1	immunity_proteins.verified	FALSE	FALSE	GCA_008632095.1/GCA_008632095.1_ASM863209v1_genomic|VWVN01000011.1|93892:94542:1	v1_PLS_9ea9c11d994d157ef3d56f7337bf2f8e4778c5c101bea11cbab6f34bb13b7f75	GCA_008632095.1_ASM863209v1_genomic	VWVN01000011.1	93892	94542	1	TRUE	ATG	GGA/GAG/AGG	0.561	MNTNSDRVTLTLFYVGSFVVYYLVTMLITLFPNYGVLRNDGLLVPVLCLFEFAVIYPLYRFYCQRRTDLPLGELYTLQTLLFTGALFVLMAAQMQFMQPEGWLVMQAQQGRNSLLILLLTAVLLAPVFEEVLFRGFLLQGFLLWAPRSRFACMLLTSLLFAVMHTQYVHWQTLIALTLFSLLLCYARLRSNSLALPIFLHTLNNLIALLPAWYFAG*	FALSE
v1_PLS_9ea9c11d994d157ef3d56f7337bf2f8e4778c5c101bea11cbab6f34bb13b7f75	classIIa_IP:S_mcsI	24.651	215	151	8	1	209	1	210	6.24E-10	45.1	immunity_proteins.verified	FALSE	FALSE	GCA_008631825.1/GCA_008631825.1_ASM863182v1_genomic|VWVA01000011.1|93892:94542:1	v1_PLS_9ea9c11d994d157ef3d56f7337bf2f8e4778c5c101bea11cbab6f34bb13b7f75	GCA_008631825.1_ASM863182v1_genomic	VWVA01000011.1	93892	94542	1	TRUE	ATG	GGA/GAG/AGG	0.561	MNTNSDRVTLTLFYVGSFVVYYLVTMLITLFPNYGVLRNDGLLVPVLCLFEFAVIYPLYRFYCQRRTDLPLGELYTLQTLLFTGALFVLMAAQMQFMQPEGWLVMQAQQGRNSLLILLLTAVLLAPVFEEVLFRGFLLQGFLLWAPRSRFACMLLTSLLFAVMHTQYVHWQTLIALTLFSLLLCYARLRSNSLALPIFLHTLNNLIALLPAWYFAG*	FALSE
v1_PLS_9ea9c11d994d157ef3d56f7337bf2f8e4778c5c101bea11cbab6f34bb13b7f75	classIIa_IP:S_mcsI	24.651	215	151	8	1	209	1	210	6.24E-10	45.1	immunity_proteins.verified	FALSE	FALSE	GCA_008631595.1/GCA_008631595.1_ASM863159v1_genomic|VWUO01000011.1|93935:94585:1	v1_PLS_9ea9c11d994d157ef3d56f7337bf2f8e4778c5c101bea11cbab6f34bb13b7f75	GCA_008631595.1_ASM863159v1_genomic	VWUO01000011.1	93935	94585	1	TRUE	ATG	GGA/GAG/AGG	0.562	MNTNSDRVTLTLFYVGSFVVYYLVTMLITLFPNYGVLRNDGLLVPVLCLFEFAVIYPLYRFYCQRRTDLPLGELYTLQTLLFTGALFVLMAAQMQFMQPEGWLVMQAQQGRNSLLILLLTAVLLAPVFEEVLFRGFLLQGFLLWAPRSRFACMLLTSLLFAVMHTQYVHWQTLIALTLFSLLLCYARLRSNSLALPIFLHTLNNLIALLPAWYFAG*	FALSE
v1_PLS_9ea9c11d994d157ef3d56f7337bf2f8e4778c5c101bea11cbab6f34bb13b7f75	classIIa_IP:S_mcsI	24.651	215	151	8	1	209	1	210	6.24E-10	45.1	immunity_proteins.verified	FALSE	FALSE	GCA_008631895.1/GCA_008631895.1_ASM863189v1_genomic|VWVD01000010.1|93892:94542:1	v1_PLS_9ea9c11d994d157ef3d56f7337bf2f8e4778c5c101bea11cbab6f34bb13b7f75	GCA_008631895.1_ASM863189v1_genomic	VWVD01000010.1	93892	94542	1	TRUE	ATG	GGA/GAG/AGG	0.561	MNTNSDRVTLTLFYVGSFVVYYLVTMLITLFPNYGVLRNDGLLVPVLCLFEFAVIYPLYRFYCQRRTDLPLGELYTLQTLLFTGALFVLMAAQMQFMQPEGWLVMQAQQGRNSLLILLLTAVLLAPVFEEVLFRGFLLQGFLLWAPRSRFACMLLTSLLFAVMHTQYVHWQTLIALTLFSLLLCYARLRSNSLALPIFLHTLNNLIALLPAWYFAG*	FALSE
v1_PLS_9ea9c11d994d157ef3d56f7337bf2f8e4778c5c101bea11cbab6f34bb13b7f75	classIIa_IP:S_mcsI	24.651	215	151	8	1	209	1	210	6.24E-10	45.1	immunity_proteins.verified	FALSE	FALSE	GCA_008632075.1/GCA_008632075.1_ASM863207v1_genomic|VWVM01000010.1|93897:94547:1	v1_PLS_9ea9c11d994d157ef3d56f7337bf2f8e4778c5c101bea11cbab6f34bb13b7f75	GCA_008632075.1_ASM863207v1_genomic	VWVM01000010.1	93897	94547	1	TRUE	ATG	GGA/GAG/AGG	0.562	MNTNSDRVTLTLFYVGSFVVYYLVTMLITLFPNYGVLRNDGLLVPVLCLFEFAVIYPLYRFYCQRRTDLPLGELYTLQTLLFTGALFVLMAAQMQFMQPEGWLVMQAQQGRNSLLILLLTAVLLAPVFEEVLFRGFLLQGFLLWAPRSRFACMLLTSLLFAVMHTQYVHWQTLIALTLFSLLLCYARLRSNSLALPIFLHTLNNLIALLPAWYFAG*	FALSE
v1_PLS_9ea9c11d994d157ef3d56f7337bf2f8e4778c5c101bea11cbab6f34bb13b7f75	classIIa_IP:S_mcsI	24.651	215	151	8	1	209	1	210	6.24E-10	45.1	immunity_proteins.verified	FALSE	FALSE	GCF_008631795.1/GCF_008631795.1_ASM863179v1_genomic|NZ_VWUY01000011.1|93892:94542:1	v1_PLS_9ea9c11d994d157ef3d56f7337bf2f8e4778c5c101bea11cbab6f34bb13b7f75	GCF_008631795.1_ASM863179v1_genomic	NZ_VWUY01000011.1	93892	94542	1	TRUE	ATG	GGA/GAG/AGG	0.561	MNTNSDRVTLTLFYVGSFVVYYLVTMLITLFPNYGVLRNDGLLVPVLCLFEFAVIYPLYRFYCQRRTDLPLGELYTLQTLLFTGALFVLMAAQMQFMQPEGWLVMQAQQGRNSLLILLLTAVLLAPVFEEVLFRGFLLQGFLLWAPRSRFACMLLTSLLFAVMHTQYVHWQTLIALTLFSLLLCYARLRSNSLALPIFLHTLNNLIALLPAWYFAG*	FALSE
v1_PLS_9ea9c11d994d157ef3d56f7337bf2f8e4778c5c101bea11cbab6f34bb13b7f75	classIIa_IP:S_mcsI	24.651	215	151	8	1	209	1	210	6.24E-10	45.1	immunity_proteins.verified	FALSE	FALSE	GCF_008631285.1/GCF_008631285.1_ASM863128v1_genomic|NZ_VWUA01000011.1|68892:69542:-1	v1_PLS_9ea9c11d994d157ef3d56f7337bf2f8e4778c5c101bea11cbab6f34bb13b7f75	GCF_008631285.1_ASM863128v1_genomic	NZ_VWUA01000011.1	68892	69542	-1	TRUE	ATG	GGA/GAG/AGG	0.559	MNTNSDRVTLTLFYVGSFVVYYLVTMLITLFPNYGVLRNDGLLVPVLCLFEFAVIYPLYRFYCQRRTDLPLGELYTLQTLLFTGALFVLMAAQMQFMQPEGWLVMQAQQGRNSLLILLLTAVLLAPVFEEVLFRGFLLQGFLLWAPRSRFACMLLTSLLFAVMHTQYVHWQTLIALTLFSLLLCYARLRSNSLALPIFLHTLNNLIALLPAWYFAG*	FALSE
v1_PLS_9ea9c11d994d157ef3d56f7337bf2f8e4778c5c101bea11cbab6f34bb13b7f75	classIIa_IP:S_mcsI	24.651	215	151	8	1	209	1	210	6.24E-10	45.1	immunity_proteins.verified	FALSE	FALSE	GCF_008631815.1/GCF_008631815.1_ASM863181v1_genomic|NZ_VWUZ01000010.1|93892:94542:1	v1_PLS_9ea9c11d994d157ef3d56f7337bf2f8e4778c5c101bea11cbab6f34bb13b7f75	GCF_008631815.1_ASM863181v1_genomic	NZ_VWUZ01000010.1	93892	94542	1	TRUE	ATG	GGA/GAG/AGG	0.561	MNTNSDRVTLTLFYVGSFVVYYLVTMLITLFPNYGVLRNDGLLVPVLCLFEFAVIYPLYRFYCQRRTDLPLGELYTLQTLLFTGALFVLMAAQMQFMQPEGWLVMQAQQGRNSLLILLLTAVLLAPVFEEVLFRGFLLQGFLLWAPRSRFACMLLTSLLFAVMHTQYVHWQTLIALTLFSLLLCYARLRSNSLALPIFLHTLNNLIALLPAWYFAG*	FALSE
v1_PLS_9ea9c11d994d157ef3d56f7337bf2f8e4778c5c101bea11cbab6f34bb13b7f75	classIIa_IP:S_mcsI	24.651	215	151	8	1	209	1	210	6.24E-10	45.1	immunity_proteins.verified	FALSE	FALSE	GCF_008631555.1/GCF_008631555.1_ASM863155v1_genomic|NZ_VWUM01000010.1|70981:71631:-1	v1_PLS_9ea9c11d994d157ef3d56f7337bf2f8e4778c5c101bea11cbab6f34bb13b7f75	GCF_008631555.1_ASM863155v1_genomic	NZ_VWUM01000010.1	70981	71631	-1	TRUE	ATG	GGA/GAG/AGG	0.561	MNTNSDRVTLTLFYVGSFVVYYLVTMLITLFPNYGVLRNDGLLVPVLCLFEFAVIYPLYRFYCQRRTDLPLGELYTLQTLLFTGALFVLMAAQMQFMQPEGWLVMQAQQGRNSLLILLLTAVLLAPVFEEVLFRGFLLQGFLLWAPRSRFACMLLTSLLFAVMHTQYVHWQTLIALTLFSLLLCYARLRSNSLALPIFLHTLNNLIALLPAWYFAG*	FALSE
v1_PLS_9ea9c11d994d157ef3d56f7337bf2f8e4778c5c101bea11cbab6f34bb13b7f75	classIIa_IP:S_mcsI	24.651	215	151	8	1	209	1	210	6.24E-10	45.1	immunity_proteins.verified	FALSE	FALSE	GCA_008631335.1/GCA_008631335.1_ASM863133v1_genomic|VWUB01000001.1|282418:283068:1	v1_PLS_9ea9c11d994d157ef3d56f7337bf2f8e4778c5c101bea11cbab6f34bb13b7f75	GCA_008631335.1_ASM863133v1_genomic	VWUB01000001.1	282418	283068	1	TRUE	ATG	GGA/GAG/AGG	0.561	MNTNSDRVTLTLFYVGSFVVYYLVTMLITLFPNYGVLRNDGLLVPVLCLFEFAVIYPLYRFYCQRRTDLPLGELYTLQTLLFTGALFVLMAAQMQFMQPEGWLVMQAQQGRNSLLILLLTAVLLAPVFEEVLFRGFLLQGFLLWAPRSRFACMLLTSLLFAVMHTQYVHWQTLIALTLFSLLLCYARLRSNSLALPIFLHTLNNLIALLPAWYFAG*	FALSE
v1_PLS_9ea9c11d994d157ef3d56f7337bf2f8e4778c5c101bea11cbab6f34bb13b7f75	classIIa_IP:S_mcsI	24.651	215	151	8	1	209	1	210	6.24E-10	45.1	immunity_proteins.verified	FALSE	FALSE	GCF_002157425.2/GCF_002157425.2_ASM215742v2_genomic|NZ_NGNU02000002.1|172308:172958:1	v1_PLS_9ea9c11d994d157ef3d56f7337bf2f8e4778c5c101bea11cbab6f34bb13b7f75	GCF_002157425.2_ASM215742v2_genomic	NZ_NGNU02000002.1	172308	172958	1	TRUE	ATG	GGA/GAG/AGG	0.57	MNTNSDRVTLTLFYVGSFVVYYLVTMLITLFPNYGVLRNDGLLVPVLCLFEFAVIYPLYRFYCQRRTDLPLGELYTLQTLLFTGALFVLMAAQMQFMQPEGWLVMQAQQGRNSLLILLLTAVLLAPVFEEVLFRGFLLQGFLLWAPRSRFACMLLTSLLFAVMHTQYVHWQTLIALTLFSLLLCYARLRSNSLALPIFLHTLNNLIALLPAWYFAG*	FALSE
v1_PLS_9ea9c11d994d157ef3d56f7337bf2f8e4778c5c101bea11cbab6f34bb13b7f75	classIIa_IP:S_mcsI	24.651	215	151	8	1	209	1	210	6.24E-10	45.1	immunity_proteins.verified	FALSE	FALSE	GCA_008631905.1/GCA_008631905.1_ASM863190v1_genomic|VWVE01000011.1|93892:94542:1	v1_PLS_9ea9c11d994d157ef3d56f7337bf2f8e4778c5c101bea11cbab6f34bb13b7f75	GCA_008631905.1_ASM863190v1_genomic	VWVE01000011.1	93892	94542	1	TRUE	ATG	GGA/GAG/AGG	0.561	MNTNSDRVTLTLFYVGSFVVYYLVTMLITLFPNYGVLRNDGLLVPVLCLFEFAVIYPLYRFYCQRRTDLPLGELYTLQTLLFTGALFVLMAAQMQFMQPEGWLVMQAQQGRNSLLILLLTAVLLAPVFEEVLFRGFLLQGFLLWAPRSRFACMLLTSLLFAVMHTQYVHWQTLIALTLFSLLLCYARLRSNSLALPIFLHTLNNLIALLPAWYFAG*	FALSE
v1_PLS_9ea9c11d994d157ef3d56f7337bf2f8e4778c5c101bea11cbab6f34bb13b7f75	classIIa_IP:S_mcsI	24.651	215	151	8	1	209	1	210	6.24E-10	45.1	immunity_proteins.verified	FALSE	FALSE	GCF_008631835.1/GCF_008631835.1_ASM863183v1_genomic|NZ_VWVB01000011.1|93892:94542:1	v1_PLS_9ea9c11d994d157ef3d56f7337bf2f8e4778c5c101bea11cbab6f34bb13b7f75	GCF_008631835.1_ASM863183v1_genomic	NZ_VWVB01000011.1	93892	94542	1	TRUE	ATG	GGA/GAG/AGG	0.561	MNTNSDRVTLTLFYVGSFVVYYLVTMLITLFPNYGVLRNDGLLVPVLCLFEFAVIYPLYRFYCQRRTDLPLGELYTLQTLLFTGALFVLMAAQMQFMQPEGWLVMQAQQGRNSLLILLLTAVLLAPVFEEVLFRGFLLQGFLLWAPRSRFACMLLTSLLFAVMHTQYVHWQTLIALTLFSLLLCYARLRSNSLALPIFLHTLNNLIALLPAWYFAG*	FALSE
v1_PLS_9ea9c11d994d157ef3d56f7337bf2f8e4778c5c101bea11cbab6f34bb13b7f75	classIIa_IP:S_mcsI	24.651	215	151	8	1	209	1	210	6.24E-10	45.1	immunity_proteins.verified	FALSE	FALSE	GCF_008631685.1/GCF_008631685.1_ASM863168v1_genomic|NZ_VWUT01000011.1|93935:94585:1	v1_PLS_9ea9c11d994d157ef3d56f7337bf2f8e4778c5c101bea11cbab6f34bb13b7f75	GCF_008631685.1_ASM863168v1_genomic	NZ_VWUT01000011.1	93935	94585	1	TRUE	ATG	GGA/GAG/AGG	0.562	MNTNSDRVTLTLFYVGSFVVYYLVTMLITLFPNYGVLRNDGLLVPVLCLFEFAVIYPLYRFYCQRRTDLPLGELYTLQTLLFTGALFVLMAAQMQFMQPEGWLVMQAQQGRNSLLILLLTAVLLAPVFEEVLFRGFLLQGFLLWAPRSRFACMLLTSLLFAVMHTQYVHWQTLIALTLFSLLLCYARLRSNSLALPIFLHTLNNLIALLPAWYFAG*	FALSE
v1_PLS_9ea9c11d994d157ef3d56f7337bf2f8e4778c5c101bea11cbab6f34bb13b7f75	classIIa_IP:S_mcsI	24.651	215	151	8	1	209	1	210	6.24E-10	45.1	immunity_proteins.verified	FALSE	FALSE	GCF_008631345.1/GCF_008631345.1_ASM863134v1_genomic|NZ_VWUC01000012.1|71406:72056:-1	v1_PLS_9ea9c11d994d157ef3d56f7337bf2f8e4778c5c101bea11cbab6f34bb13b7f75	GCF_008631345.1_ASM863134v1_genomic	NZ_VWUC01000012.1	71406	72056	-1	TRUE	ATG	GGA/GAG/AGG	0.561	MNTNSDRVTLTLFYVGSFVVYYLVTMLITLFPNYGVLRNDGLLVPVLCLFEFAVIYPLYRFYCQRRTDLPLGELYTLQTLLFTGALFVLMAAQMQFMQPEGWLVMQAQQGRNSLLILLLTAVLLAPVFEEVLFRGFLLQGFLLWAPRSRFACMLLTSLLFAVMHTQYVHWQTLIALTLFSLLLCYARLRSNSLALPIFLHTLNNLIALLPAWYFAG*	FALSE
v1_PLS_9ea9c11d994d157ef3d56f7337bf2f8e4778c5c101bea11cbab6f34bb13b7f75	classIIa_IP:S_mcsI	24.651	215	151	8	1	209	1	210	6.24E-10	45.1	immunity_proteins.verified	FALSE	FALSE	GCA_008631475.1/GCA_008631475.1_ASM863147v1_genomic|VWUJ01000009.1|93916:94566:1	v1_PLS_9ea9c11d994d157ef3d56f7337bf2f8e4778c5c101bea11cbab6f34bb13b7f75	GCA_008631475.1_ASM863147v1_genomic	VWUJ01000009.1	93916	94566	1	TRUE	ATG	GGA/GAG/AGG	0.562	MNTNSDRVTLTLFYVGSFVVYYLVTMLITLFPNYGVLRNDGLLVPVLCLFEFAVIYPLYRFYCQRRTDLPLGELYTLQTLLFTGALFVLMAAQMQFMQPEGWLVMQAQQGRNSLLILLLTAVLLAPVFEEVLFRGFLLQGFLLWAPRSRFACMLLTSLLFAVMHTQYVHWQTLIALTLFSLLLCYARLRSNSLALPIFLHTLNNLIALLPAWYFAG*	FALSE
v1_PLS_9ea9c11d994d157ef3d56f7337bf2f8e4778c5c101bea11cbab6f34bb13b7f75	classIIa_IP:S_mcsI	24.651	215	151	8	1	209	1	210	6.24E-10	45.1	immunity_proteins.verified	FALSE	FALSE	GCA_008631735.1/GCA_008631735.1_ASM863173v1_genomic|VWUW01000010.1|93892:94542:1	v1_PLS_9ea9c11d994d157ef3d56f7337bf2f8e4778c5c101bea11cbab6f34bb13b7f75	GCA_008631735.1_ASM863173v1_genomic	VWUW01000010.1	93892	94542	1	TRUE	ATG	GGA/GAG/AGG	0.561	MNTNSDRVTLTLFYVGSFVVYYLVTMLITLFPNYGVLRNDGLLVPVLCLFEFAVIYPLYRFYCQRRTDLPLGELYTLQTLLFTGALFVLMAAQMQFMQPEGWLVMQAQQGRNSLLILLLTAVLLAPVFEEVLFRGFLLQGFLLWAPRSRFACMLLTSLLFAVMHTQYVHWQTLIALTLFSLLLCYARLRSNSLALPIFLHTLNNLIALLPAWYFAG*	FALSE
v1_PLS_9ea9c11d994d157ef3d56f7337bf2f8e4778c5c101bea11cbab6f34bb13b7f75	classIIa_IP:S_mcsI	24.651	215	151	8	1	209	1	210	6.24E-10	45.1	immunity_proteins.verified	FALSE	FALSE	GCA_008631835.1/GCA_008631835.1_ASM863183v1_genomic|VWVB01000011.1|93892:94542:1	v1_PLS_9ea9c11d994d157ef3d56f7337bf2f8e4778c5c101bea11cbab6f34bb13b7f75	GCA_008631835.1_ASM863183v1_genomic	VWVB01000011.1	93892	94542	1	TRUE	ATG	GGA/GAG/AGG	0.561	MNTNSDRVTLTLFYVGSFVVYYLVTMLITLFPNYGVLRNDGLLVPVLCLFEFAVIYPLYRFYCQRRTDLPLGELYTLQTLLFTGALFVLMAAQMQFMQPEGWLVMQAQQGRNSLLILLLTAVLLAPVFEEVLFRGFLLQGFLLWAPRSRFACMLLTSLLFAVMHTQYVHWQTLIALTLFSLLLCYARLRSNSLALPIFLHTLNNLIALLPAWYFAG*	FALSE
v1_PLS_9ea9c11d994d157ef3d56f7337bf2f8e4778c5c101bea11cbab6f34bb13b7f75	classIIa_IP:S_mcsI	24.651	215	151	8	1	209	1	210	6.24E-10	45.1	immunity_proteins.verified	FALSE	FALSE	GCA_008631615.1/GCA_008631615.1_ASM863161v1_genomic|VWUP01000011.1|93935:94585:1	v1_PLS_9ea9c11d994d157ef3d56f7337bf2f8e4778c5c101bea11cbab6f34bb13b7f75	GCA_008631615.1_ASM863161v1_genomic	VWUP01000011.1	93935	94585	1	TRUE	ATG	GGA/GAG/AGG	0.562	MNTNSDRVTLTLFYVGSFVVYYLVTMLITLFPNYGVLRNDGLLVPVLCLFEFAVIYPLYRFYCQRRTDLPLGELYTLQTLLFTGALFVLMAAQMQFMQPEGWLVMQAQQGRNSLLILLLTAVLLAPVFEEVLFRGFLLQGFLLWAPRSRFACMLLTSLLFAVMHTQYVHWQTLIALTLFSLLLCYARLRSNSLALPIFLHTLNNLIALLPAWYFAG*	FALSE
v1_PLS_9ea9c11d994d157ef3d56f7337bf2f8e4778c5c101bea11cbab6f34bb13b7f75	classIIa_IP:S_mcsI	24.651	215	151	8	1	209	1	210	6.24E-10	45.1	immunity_proteins.verified	FALSE	FALSE	GCF_008631895.1/GCF_008631895.1_ASM863189v1_genomic|NZ_VWVD01000010.1|93892:94542:1	v1_PLS_9ea9c11d994d157ef3d56f7337bf2f8e4778c5c101bea11cbab6f34bb13b7f75	GCF_008631895.1_ASM863189v1_genomic	NZ_VWVD01000010.1	93892	94542	1	TRUE	ATG	GGA/GAG/AGG	0.561	MNTNSDRVTLTLFYVGSFVVYYLVTMLITLFPNYGVLRNDGLLVPVLCLFEFAVIYPLYRFYCQRRTDLPLGELYTLQTLLFTGALFVLMAAQMQFMQPEGWLVMQAQQGRNSLLILLLTAVLLAPVFEEVLFRGFLLQGFLLWAPRSRFACMLLTSLLFAVMHTQYVHWQTLIALTLFSLLLCYARLRSNSLALPIFLHTLNNLIALLPAWYFAG*	FALSE
v1_PLS_9ea9c11d994d157ef3d56f7337bf2f8e4778c5c101bea11cbab6f34bb13b7f75	classIIa_IP:S_mcsI	24.651	215	151	8	1	209	1	210	6.24E-10	45.1	immunity_proteins.verified	FALSE	FALSE	GCA_008631925.1/GCA_008631925.1_ASM863192v1_genomic|VWVF01000011.1|93892:94542:1	v1_PLS_9ea9c11d994d157ef3d56f7337bf2f8e4778c5c101bea11cbab6f34bb13b7f75	GCA_008631925.1_ASM863192v1_genomic	VWVF01000011.1	93892	94542	1	TRUE	ATG	GGA/GAG/AGG	0.561	MNTNSDRVTLTLFYVGSFVVYYLVTMLITLFPNYGVLRNDGLLVPVLCLFEFAVIYPLYRFYCQRRTDLPLGELYTLQTLLFTGALFVLMAAQMQFMQPEGWLVMQAQQGRNSLLILLLTAVLLAPVFEEVLFRGFLLQGFLLWAPRSRFACMLLTSLLFAVMHTQYVHWQTLIALTLFSLLLCYARLRSNSLALPIFLHTLNNLIALLPAWYFAG*	FALSE
v1_PLS_9ea9c11d994d157ef3d56f7337bf2f8e4778c5c101bea11cbab6f34bb13b7f75	classIIa_IP:S_mcsI	24.651	215	151	8	1	209	1	210	6.24E-10	45.1	immunity_proteins.verified	FALSE	FALSE	GCA_008631275.1/GCA_008631275.1_ASM863127v1_genomic|VWTY01000010.1|72667:73317:-1	v1_PLS_9ea9c11d994d157ef3d56f7337bf2f8e4778c5c101bea11cbab6f34bb13b7f75	GCA_008631275.1_ASM863127v1_genomic	VWTY01000010.1	72667	73317	-1	TRUE	ATG	GGA/GAG/AGG	0.561	MNTNSDRVTLTLFYVGSFVVYYLVTMLITLFPNYGVLRNDGLLVPVLCLFEFAVIYPLYRFYCQRRTDLPLGELYTLQTLLFTGALFVLMAAQMQFMQPEGWLVMQAQQGRNSLLILLLTAVLLAPVFEEVLFRGFLLQGFLLWAPRSRFACMLLTSLLFAVMHTQYVHWQTLIALTLFSLLLCYARLRSNSLALPIFLHTLNNLIALLPAWYFAG*	FALSE
v1_PLS_9ea9c11d994d157ef3d56f7337bf2f8e4778c5c101bea11cbab6f34bb13b7f75	classIIa_IP:S_mcsI	24.651	215	151	8	1	209	1	210	6.24E-10	45.1	immunity_proteins.verified	FALSE	FALSE	GCF_008631295.1/GCF_008631295.1_ASM863129v1_genomic|NZ_VWTZ01000011.1|94183:94833:1	v1_PLS_9ea9c11d994d157ef3d56f7337bf2f8e4778c5c101bea11cbab6f34bb13b7f75	GCF_008631295.1_ASM863129v1_genomic	NZ_VWTZ01000011.1	94183	94833	1	TRUE	ATG	GGA/GAG/AGG	0.562	MNTNSDRVTLTLFYVGSFVVYYLVTMLITLFPNYGVLRNDGLLVPVLCLFEFAVIYPLYRFYCQRRTDLPLGELYTLQTLLFTGALFVLMAAQMQFMQPEGWLVMQAQQGRNSLLILLLTAVLLAPVFEEVLFRGFLLQGFLLWAPRSRFACMLLTSLLFAVMHTQYVHWQTLIALTLFSLLLCYARLRSNSLALPIFLHTLNNLIALLPAWYFAG*	FALSE
v1_PLS_9ea9c11d994d157ef3d56f7337bf2f8e4778c5c101bea11cbab6f34bb13b7f75	classIIa_IP:S_mcsI	24.651	215	151	8	1	209	1	210	6.24E-10	45.1	immunity_proteins.verified	FALSE	FALSE	GCF_008631925.1/GCF_008631925.1_ASM863192v1_genomic|NZ_VWVF01000011.1|93892:94542:1	v1_PLS_9ea9c11d994d157ef3d56f7337bf2f8e4778c5c101bea11cbab6f34bb13b7f75	GCF_008631925.1_ASM863192v1_genomic	NZ_VWVF01000011.1	93892	94542	1	TRUE	ATG	GGA/GAG/AGG	0.561	MNTNSDRVTLTLFYVGSFVVYYLVTMLITLFPNYGVLRNDGLLVPVLCLFEFAVIYPLYRFYCQRRTDLPLGELYTLQTLLFTGALFVLMAAQMQFMQPEGWLVMQAQQGRNSLLILLLTAVLLAPVFEEVLFRGFLLQGFLLWAPRSRFACMLLTSLLFAVMHTQYVHWQTLIALTLFSLLLCYARLRSNSLALPIFLHTLNNLIALLPAWYFAG*	FALSE
v1_PLS_430e142db3bec73363568c09a4614e164a6efbb183c6f85b6b7cc804e14b6d9f	classIIa_IP:S_mcsI	40.625	32	19	0	56	87	42	73	0.00043	25.4	immunity_proteins.verified	FALSE	FALSE	GCF_008631735.1/GCF_008631735.1_ASM863173v1_genomic|NZ_VWUW01000006.1|193197:193460:1	v1_PLS_430e142db3bec73363568c09a4614e164a6efbb183c6f85b6b7cc804e14b6d9f	GCF_008631735.1_ASM863173v1_genomic	NZ_VWUW01000006.1	193197	193460	1	TRUE	ATG	GGAG/GAGG	0.284	MARKLVHNITKIIIFAFIMSVVMLSVKVPDKYISQNLVKKLALFISGDVNSESMYDTYFYIDLATVILITSAIYFFTMKLFKKLRSK*	FALSE
v1_PLS_430e142db3bec73363568c09a4614e164a6efbb183c6f85b6b7cc804e14b6d9f	classIIa_IP:S_mcsI	40.625	32	19	0	56	87	42	73	0.00043	25.4	immunity_proteins.verified	FALSE	FALSE	GCF_008631995.1/GCF_008631995.1_ASM863199v1_genomic|NZ_VWVI01000006.1|193197:193460:1	v1_PLS_430e142db3bec73363568c09a4614e164a6efbb183c6f85b6b7cc804e14b6d9f	GCF_008631995.1_ASM863199v1_genomic	NZ_VWVI01000006.1	193197	193460	1	TRUE	ATG	GGAG/GAGG	0.284	MARKLVHNITKIIIFAFIMSVVMLSVKVPDKYISQNLVKKLALFISGDVNSESMYDTYFYIDLATVILITSAIYFFTMKLFKKLRSK*	FALSE
v1_PLS_430e142db3bec73363568c09a4614e164a6efbb183c6f85b6b7cc804e14b6d9f	classIIa_IP:S_mcsI	40.625	32	19	0	56	87	42	73	0.00043	25.4	immunity_proteins.verified	FALSE	FALSE	GCF_008631905.1/GCF_008631905.1_ASM863190v1_genomic|NZ_VWVE01000006.1|193197:193460:1	v1_PLS_430e142db3bec73363568c09a4614e164a6efbb183c6f85b6b7cc804e14b6d9f	GCF_008631905.1_ASM863190v1_genomic	NZ_VWVE01000006.1	193197	193460	1	TRUE	ATG	GGAG/GAGG	0.284	MARKLVHNITKIIIFAFIMSVVMLSVKVPDKYISQNLVKKLALFISGDVNSESMYDTYFYIDLATVILITSAIYFFTMKLFKKLRSK*	FALSE
v1_PLS_430e142db3bec73363568c09a4614e164a6efbb183c6f85b6b7cc804e14b6d9f	classIIa_IP:S_mcsI	40.625	32	19	0	56	87	42	73	0.00043	25.4	immunity_proteins.verified	FALSE	FALSE	GCA_008631935.1/GCA_008631935.1_ASM863193v1_genomic|VWVG01000007.1|193197:193460:1	v1_PLS_430e142db3bec73363568c09a4614e164a6efbb183c6f85b6b7cc804e14b6d9f	GCA_008631935.1_ASM863193v1_genomic	VWVG01000007.1	193197	193460	1	TRUE	ATG	GGAG/GAGG	0.284	MARKLVHNITKIIIFAFIMSVVMLSVKVPDKYISQNLVKKLALFISGDVNSESMYDTYFYIDLATVILITSAIYFFTMKLFKKLRSK*	FALSE
v1_PLS_430e142db3bec73363568c09a4614e164a6efbb183c6f85b6b7cc804e14b6d9f	classIIa_IP:S_mcsI	40.625	32	19	0	56	87	42	73	0.00043	25.4	immunity_proteins.verified	FALSE	FALSE	GCF_008632095.1/GCF_008632095.1_ASM863209v1_genomic|NZ_VWVN01000006.1|193197:193460:1	v1_PLS_430e142db3bec73363568c09a4614e164a6efbb183c6f85b6b7cc804e14b6d9f	GCF_008632095.1_ASM863209v1_genomic	NZ_VWVN01000006.1	193197	193460	1	TRUE	ATG	GGAG/GAGG	0.284	MARKLVHNITKIIIFAFIMSVVMLSVKVPDKYISQNLVKKLALFISGDVNSESMYDTYFYIDLATVILITSAIYFFTMKLFKKLRSK*	FALSE
v1_PLS_430e142db3bec73363568c09a4614e164a6efbb183c6f85b6b7cc804e14b6d9f	classIIa_IP:S_mcsI	40.625	32	19	0	56	87	42	73	0.00043	25.4	immunity_proteins.verified	FALSE	FALSE	GCA_008631795.1/GCA_008631795.1_ASM863179v1_genomic|VWUY01000006.1|193197:193460:1	v1_PLS_430e142db3bec73363568c09a4614e164a6efbb183c6f85b6b7cc804e14b6d9f	GCA_008631795.1_ASM863179v1_genomic	VWUY01000006.1	193197	193460	1	TRUE	ATG	GGAG/GAGG	0.284	MARKLVHNITKIIIFAFIMSVVMLSVKVPDKYISQNLVKKLALFISGDVNSESMYDTYFYIDLATVILITSAIYFFTMKLFKKLRSK*	FALSE
v1_PLS_430e142db3bec73363568c09a4614e164a6efbb183c6f85b6b7cc804e14b6d9f	classIIa_IP:S_mcsI	40.625	32	19	0	56	87	42	73	0.00043	25.4	immunity_proteins.verified	FALSE	FALSE	GCA_008631865.1/GCA_008631865.1_ASM863186v1_genomic|VWVC01000006.1|193197:193460:1	v1_PLS_430e142db3bec73363568c09a4614e164a6efbb183c6f85b6b7cc804e14b6d9f	GCA_008631865.1_ASM863186v1_genomic	VWVC01000006.1	193197	193460	1	TRUE	ATG	GGAG/GAGG	0.284	MARKLVHNITKIIIFAFIMSVVMLSVKVPDKYISQNLVKKLALFISGDVNSESMYDTYFYIDLATVILITSAIYFFTMKLFKKLRSK*	FALSE
v1_PLS_430e142db3bec73363568c09a4614e164a6efbb183c6f85b6b7cc804e14b6d9f	classIIa_IP:S_mcsI	40.625	32	19	0	56	87	42	73	0.00043	25.4	immunity_proteins.verified	FALSE	FALSE	GCF_008631825.1/GCF_008631825.1_ASM863182v1_genomic|NZ_VWVA01000006.1|193197:193460:1	v1_PLS_430e142db3bec73363568c09a4614e164a6efbb183c6f85b6b7cc804e14b6d9f	GCF_008631825.1_ASM863182v1_genomic	NZ_VWVA01000006.1	193197	193460	1	TRUE	ATG	GGAG/GAGG	0.284	MARKLVHNITKIIIFAFIMSVVMLSVKVPDKYISQNLVKKLALFISGDVNSESMYDTYFYIDLATVILITSAIYFFTMKLFKKLRSK*	FALSE
v1_PLS_430e142db3bec73363568c09a4614e164a6efbb183c6f85b6b7cc804e14b6d9f	classIIa_IP:S_mcsI	40.625	32	19	0	56	87	42	73	0.00043	25.4	immunity_proteins.verified	FALSE	FALSE	GCA_008631995.1/GCA_008631995.1_ASM863199v1_genomic|VWVI01000006.1|193197:193460:1	v1_PLS_430e142db3bec73363568c09a4614e164a6efbb183c6f85b6b7cc804e14b6d9f	GCA_008631995.1_ASM863199v1_genomic	VWVI01000006.1	193197	193460	1	TRUE	ATG	GGAG/GAGG	0.284	MARKLVHNITKIIIFAFIMSVVMLSVKVPDKYISQNLVKKLALFISGDVNSESMYDTYFYIDLATVILITSAIYFFTMKLFKKLRSK*	FALSE
v1_PLS_430e142db3bec73363568c09a4614e164a6efbb183c6f85b6b7cc804e14b6d9f	classIIa_IP:S_mcsI	40.625	32	19	0	56	87	42	73	0.00043	25.4	immunity_proteins.verified	FALSE	FALSE	GCA_008631285.1/GCA_008631285.1_ASM863128v1_genomic|VWUA01000006.1|194619:194882:1	v1_PLS_430e142db3bec73363568c09a4614e164a6efbb183c6f85b6b7cc804e14b6d9f	GCA_008631285.1_ASM863128v1_genomic	VWUA01000006.1	194619	194882	1	TRUE	ATG	GGAG/GAGG	0.284	MARKLVHNITKIIIFAFIMSVVMLSVKVPDKYISQNLVKKLALFISGDVNSESMYDTYFYIDLATVILITSAIYFFTMKLFKKLRSK*	FALSE
v1_PLS_430e142db3bec73363568c09a4614e164a6efbb183c6f85b6b7cc804e14b6d9f	classIIa_IP:S_mcsI	40.625	32	19	0	56	87	42	73	0.00043	25.4	immunity_proteins.verified	FALSE	FALSE	GCF_008631505.1/GCF_008631505.1_ASM863150v1_genomic|NZ_VWUK01000001.1|380392:380655:1	v1_PLS_430e142db3bec73363568c09a4614e164a6efbb183c6f85b6b7cc804e14b6d9f	GCF_008631505.1_ASM863150v1_genomic	NZ_VWUK01000001.1	380392	380655	1	TRUE	ATG	GGAG/GAGG	0.284	MARKLVHNITKIIIFAFIMSVVMLSVKVPDKYISQNLVKKLALFISGDVNSESMYDTYFYIDLATVILITSAIYFFTMKLFKKLRSK*	FALSE
v1_PLS_430e142db3bec73363568c09a4614e164a6efbb183c6f85b6b7cc804e14b6d9f	classIIa_IP:S_mcsI	40.625	32	19	0	56	87	42	73	0.00043	25.4	immunity_proteins.verified	FALSE	FALSE	GCA_008631815.1/GCA_008631815.1_ASM863181v1_genomic|VWUZ01000006.1|193197:193460:1	v1_PLS_430e142db3bec73363568c09a4614e164a6efbb183c6f85b6b7cc804e14b6d9f	GCA_008631815.1_ASM863181v1_genomic	VWUZ01000006.1	193197	193460	1	TRUE	ATG	GGAG/GAGG	0.284	MARKLVHNITKIIIFAFIMSVVMLSVKVPDKYISQNLVKKLALFISGDVNSESMYDTYFYIDLATVILITSAIYFFTMKLFKKLRSK*	FALSE
v1_PLS_430e142db3bec73363568c09a4614e164a6efbb183c6f85b6b7cc804e14b6d9f	classIIa_IP:S_mcsI	40.625	32	19	0	56	87	42	73	0.00043	25.4	immunity_proteins.verified	FALSE	FALSE	GCF_008631865.1/GCF_008631865.1_ASM863186v1_genomic|NZ_VWVC01000006.1|193197:193460:1	v1_PLS_430e142db3bec73363568c09a4614e164a6efbb183c6f85b6b7cc804e14b6d9f	GCF_008631865.1_ASM863186v1_genomic	NZ_VWVC01000006.1	193197	193460	1	TRUE	ATG	GGAG/GAGG	0.284	MARKLVHNITKIIIFAFIMSVVMLSVKVPDKYISQNLVKKLALFISGDVNSESMYDTYFYIDLATVILITSAIYFFTMKLFKKLRSK*	FALSE
v1_PLS_430e142db3bec73363568c09a4614e164a6efbb183c6f85b6b7cc804e14b6d9f	classIIa_IP:S_mcsI	40.625	32	19	0	56	87	42	73	0.00043	25.4	immunity_proteins.verified	FALSE	FALSE	GCA_008631505.1/GCA_008631505.1_ASM863150v1_genomic|VWUK01000001.1|380392:380655:1	v1_PLS_430e142db3bec73363568c09a4614e164a6efbb183c6f85b6b7cc804e14b6d9f	GCA_008631505.1_ASM863150v1_genomic	VWUK01000001.1	380392	380655	1	TRUE	ATG	GGAG/GAGG	0.284	MARKLVHNITKIIIFAFIMSVVMLSVKVPDKYISQNLVKKLALFISGDVNSESMYDTYFYIDLATVILITSAIYFFTMKLFKKLRSK*	FALSE
v1_PLS_430e142db3bec73363568c09a4614e164a6efbb183c6f85b6b7cc804e14b6d9f	classIIa_IP:S_mcsI	40.625	32	19	0	56	87	42	73	0.00043	25.4	immunity_proteins.verified	FALSE	FALSE	GCF_008631935.1/GCF_008631935.1_ASM863193v1_genomic|NZ_VWVG01000007.1|193197:193460:1	v1_PLS_430e142db3bec73363568c09a4614e164a6efbb183c6f85b6b7cc804e14b6d9f	GCF_008631935.1_ASM863193v1_genomic	NZ_VWVG01000007.1	193197	193460	1	TRUE	ATG	GGAG/GAGG	0.284	MARKLVHNITKIIIFAFIMSVVMLSVKVPDKYISQNLVKKLALFISGDVNSESMYDTYFYIDLATVILITSAIYFFTMKLFKKLRSK*	FALSE
v1_PLS_430e142db3bec73363568c09a4614e164a6efbb183c6f85b6b7cc804e14b6d9f	classIIa_IP:S_mcsI	40.625	32	19	0	56	87	42	73	0.00043	25.4	immunity_proteins.verified	FALSE	FALSE	GCF_008631335.1/GCF_008631335.1_ASM863133v1_genomic|NZ_VWUB01000007.1|193492:193755:1	v1_PLS_430e142db3bec73363568c09a4614e164a6efbb183c6f85b6b7cc804e14b6d9f	GCF_008631335.1_ASM863133v1_genomic	NZ_VWUB01000007.1	193492	193755	1	TRUE	ATG	GGAG/GAGG	0.284	MARKLVHNITKIIIFAFIMSVVMLSVKVPDKYISQNLVKKLALFISGDVNSESMYDTYFYIDLATVILITSAIYFFTMKLFKKLRSK*	FALSE
v1_PLS_430e142db3bec73363568c09a4614e164a6efbb183c6f85b6b7cc804e14b6d9f	classIIa_IP:S_mcsI	40.625	32	19	0	56	87	42	73	0.00043	25.4	immunity_proteins.verified	FALSE	FALSE	GCA_008632095.1/GCA_008632095.1_ASM863209v1_genomic|VWVN01000006.1|193197:193460:1	v1_PLS_430e142db3bec73363568c09a4614e164a6efbb183c6f85b6b7cc804e14b6d9f	GCA_008632095.1_ASM863209v1_genomic	VWVN01000006.1	193197	193460	1	TRUE	ATG	GGAG/GAGG	0.284	MARKLVHNITKIIIFAFIMSVVMLSVKVPDKYISQNLVKKLALFISGDVNSESMYDTYFYIDLATVILITSAIYFFTMKLFKKLRSK*	FALSE
v1_PLS_430e142db3bec73363568c09a4614e164a6efbb183c6f85b6b7cc804e14b6d9f	classIIa_IP:S_mcsI	40.625	32	19	0	56	87	42	73	0.00043	25.4	immunity_proteins.verified	FALSE	FALSE	GCA_008631825.1/GCA_008631825.1_ASM863182v1_genomic|VWVA01000006.1|193197:193460:1	v1_PLS_430e142db3bec73363568c09a4614e164a6efbb183c6f85b6b7cc804e14b6d9f	GCA_008631825.1_ASM863182v1_genomic	VWVA01000006.1	193197	193460	1	TRUE	ATG	GGAG/GAGG	0.284	MARKLVHNITKIIIFAFIMSVVMLSVKVPDKYISQNLVKKLALFISGDVNSESMYDTYFYIDLATVILITSAIYFFTMKLFKKLRSK*	FALSE
v1_PLS_430e142db3bec73363568c09a4614e164a6efbb183c6f85b6b7cc804e14b6d9f	classIIa_IP:S_mcsI	40.625	32	19	0	56	87	42	73	0.00043	25.4	immunity_proteins.verified	FALSE	FALSE	GCA_008631895.1/GCA_008631895.1_ASM863189v1_genomic|VWVD01000006.1|193197:193460:1	v1_PLS_430e142db3bec73363568c09a4614e164a6efbb183c6f85b6b7cc804e14b6d9f	GCA_008631895.1_ASM863189v1_genomic	VWVD01000006.1	193197	193460	1	TRUE	ATG	GGAG/GAGG	0.284	MARKLVHNITKIIIFAFIMSVVMLSVKVPDKYISQNLVKKLALFISGDVNSESMYDTYFYIDLATVILITSAIYFFTMKLFKKLRSK*	FALSE
v1_PLS_430e142db3bec73363568c09a4614e164a6efbb183c6f85b6b7cc804e14b6d9f	classIIa_IP:S_mcsI	40.625	32	19	0	56	87	42	73	0.00043	25.4	immunity_proteins.verified	FALSE	FALSE	GCF_008631795.1/GCF_008631795.1_ASM863179v1_genomic|NZ_VWUY01000006.1|193197:193460:1	v1_PLS_430e142db3bec73363568c09a4614e164a6efbb183c6f85b6b7cc804e14b6d9f	GCF_008631795.1_ASM863179v1_genomic	NZ_VWUY01000006.1	193197	193460	1	TRUE	ATG	GGAG/GAGG	0.284	MARKLVHNITKIIIFAFIMSVVMLSVKVPDKYISQNLVKKLALFISGDVNSESMYDTYFYIDLATVILITSAIYFFTMKLFKKLRSK*	FALSE
v1_PLS_430e142db3bec73363568c09a4614e164a6efbb183c6f85b6b7cc804e14b6d9f	classIIa_IP:S_mcsI	40.625	32	19	0	56	87	42	73	0.00043	25.4	immunity_proteins.verified	FALSE	FALSE	GCF_008631285.1/GCF_008631285.1_ASM863128v1_genomic|NZ_VWUA01000006.1|194619:194882:1	v1_PLS_430e142db3bec73363568c09a4614e164a6efbb183c6f85b6b7cc804e14b6d9f	GCF_008631285.1_ASM863128v1_genomic	NZ_VWUA01000006.1	194619	194882	1	TRUE	ATG	GGAG/GAGG	0.284	MARKLVHNITKIIIFAFIMSVVMLSVKVPDKYISQNLVKKLALFISGDVNSESMYDTYFYIDLATVILITSAIYFFTMKLFKKLRSK*	FALSE
v1_PLS_430e142db3bec73363568c09a4614e164a6efbb183c6f85b6b7cc804e14b6d9f	classIIa_IP:S_mcsI	40.625	32	19	0	56	87	42	73	0.00043	25.4	immunity_proteins.verified	FALSE	FALSE	GCF_008631815.1/GCF_008631815.1_ASM863181v1_genomic|NZ_VWUZ01000006.1|193197:193460:1	v1_PLS_430e142db3bec73363568c09a4614e164a6efbb183c6f85b6b7cc804e14b6d9f	GCF_008631815.1_ASM863181v1_genomic	NZ_VWUZ01000006.1	193197	193460	1	TRUE	ATG	GGAG/GAGG	0.284	MARKLVHNITKIIIFAFIMSVVMLSVKVPDKYISQNLVKKLALFISGDVNSESMYDTYFYIDLATVILITSAIYFFTMKLFKKLRSK*	FALSE
v1_PLS_430e142db3bec73363568c09a4614e164a6efbb183c6f85b6b7cc804e14b6d9f	classIIa_IP:S_mcsI	40.625	32	19	0	56	87	42	73	0.00043	25.4	immunity_proteins.verified	FALSE	FALSE	GCA_008631335.1/GCA_008631335.1_ASM863133v1_genomic|VWUB01000007.1|193492:193755:1	v1_PLS_430e142db3bec73363568c09a4614e164a6efbb183c6f85b6b7cc804e14b6d9f	GCA_008631335.1_ASM863133v1_genomic	VWUB01000007.1	193492	193755	1	TRUE	ATG	GGAG/GAGG	0.284	MARKLVHNITKIIIFAFIMSVVMLSVKVPDKYISQNLVKKLALFISGDVNSESMYDTYFYIDLATVILITSAIYFFTMKLFKKLRSK*	FALSE
v1_PLS_430e142db3bec73363568c09a4614e164a6efbb183c6f85b6b7cc804e14b6d9f	classIIa_IP:S_mcsI	40.625	32	19	0	56	87	42	73	0.00043	25.4	immunity_proteins.verified	FALSE	FALSE	GCA_008631905.1/GCA_008631905.1_ASM863190v1_genomic|VWVE01000006.1|193197:193460:1	v1_PLS_430e142db3bec73363568c09a4614e164a6efbb183c6f85b6b7cc804e14b6d9f	GCA_008631905.1_ASM863190v1_genomic	VWVE01000006.1	193197	193460	1	TRUE	ATG	GGAG/GAGG	0.284	MARKLVHNITKIIIFAFIMSVVMLSVKVPDKYISQNLVKKLALFISGDVNSESMYDTYFYIDLATVILITSAIYFFTMKLFKKLRSK*	FALSE
v1_PLS_430e142db3bec73363568c09a4614e164a6efbb183c6f85b6b7cc804e14b6d9f	classIIa_IP:S_mcsI	40.625	32	19	0	56	87	42	73	0.00043	25.4	immunity_proteins.verified	FALSE	FALSE	GCF_008631835.1/GCF_008631835.1_ASM863183v1_genomic|NZ_VWVB01000006.1|193197:193460:1	v1_PLS_430e142db3bec73363568c09a4614e164a6efbb183c6f85b6b7cc804e14b6d9f	GCF_008631835.1_ASM863183v1_genomic	NZ_VWVB01000006.1	193197	193460	1	TRUE	ATG	GGAG/GAGG	0.284	MARKLVHNITKIIIFAFIMSVVMLSVKVPDKYISQNLVKKLALFISGDVNSESMYDTYFYIDLATVILITSAIYFFTMKLFKKLRSK*	FALSE
v1_PLS_430e142db3bec73363568c09a4614e164a6efbb183c6f85b6b7cc804e14b6d9f	classIIa_IP:S_mcsI	40.625	32	19	0	56	87	42	73	0.00043	25.4	immunity_proteins.verified	FALSE	FALSE	GCA_008631735.1/GCA_008631735.1_ASM863173v1_genomic|VWUW01000006.1|193197:193460:1	v1_PLS_430e142db3bec73363568c09a4614e164a6efbb183c6f85b6b7cc804e14b6d9f	GCA_008631735.1_ASM863173v1_genomic	VWUW01000006.1	193197	193460	1	TRUE	ATG	GGAG/GAGG	0.284	MARKLVHNITKIIIFAFIMSVVMLSVKVPDKYISQNLVKKLALFISGDVNSESMYDTYFYIDLATVILITSAIYFFTMKLFKKLRSK*	FALSE
v1_PLS_430e142db3bec73363568c09a4614e164a6efbb183c6f85b6b7cc804e14b6d9f	classIIa_IP:S_mcsI	40.625	32	19	0	56	87	42	73	0.00043	25.4	immunity_proteins.verified	FALSE	FALSE	GCA_008631835.1/GCA_008631835.1_ASM863183v1_genomic|VWVB01000006.1|193197:193460:1	v1_PLS_430e142db3bec73363568c09a4614e164a6efbb183c6f85b6b7cc804e14b6d9f	GCA_008631835.1_ASM863183v1_genomic	VWVB01000006.1	193197	193460	1	TRUE	ATG	GGAG/GAGG	0.284	MARKLVHNITKIIIFAFIMSVVMLSVKVPDKYISQNLVKKLALFISGDVNSESMYDTYFYIDLATVILITSAIYFFTMKLFKKLRSK*	FALSE
v1_PLS_430e142db3bec73363568c09a4614e164a6efbb183c6f85b6b7cc804e14b6d9f	classIIa_IP:S_mcsI	40.625	32	19	0	56	87	42	73	0.00043	25.4	immunity_proteins.verified	FALSE	FALSE	GCF_008631895.1/GCF_008631895.1_ASM863189v1_genomic|NZ_VWVD01000006.1|193197:193460:1	v1_PLS_430e142db3bec73363568c09a4614e164a6efbb183c6f85b6b7cc804e14b6d9f	GCF_008631895.1_ASM863189v1_genomic	NZ_VWVD01000006.1	193197	193460	1	TRUE	ATG	GGAG/GAGG	0.284	MARKLVHNITKIIIFAFIMSVVMLSVKVPDKYISQNLVKKLALFISGDVNSESMYDTYFYIDLATVILITSAIYFFTMKLFKKLRSK*	FALSE
v1_PLS_430e142db3bec73363568c09a4614e164a6efbb183c6f85b6b7cc804e14b6d9f	classIIa_IP:S_mcsI	40.625	32	19	0	56	87	42	73	0.00043	25.4	immunity_proteins.verified	FALSE	FALSE	GCA_008631925.1/GCA_008631925.1_ASM863192v1_genomic|VWVF01000006.1|193197:193460:1	v1_PLS_430e142db3bec73363568c09a4614e164a6efbb183c6f85b6b7cc804e14b6d9f	GCA_008631925.1_ASM863192v1_genomic	VWVF01000006.1	193197	193460	1	TRUE	ATG	GGAG/GAGG	0.284	MARKLVHNITKIIIFAFIMSVVMLSVKVPDKYISQNLVKKLALFISGDVNSESMYDTYFYIDLATVILITSAIYFFTMKLFKKLRSK*	FALSE
v1_PLS_430e142db3bec73363568c09a4614e164a6efbb183c6f85b6b7cc804e14b6d9f	classIIa_IP:S_mcsI	40.625	32	19	0	56	87	42	73	0.00043	25.4	immunity_proteins.verified	FALSE	FALSE	GCF_008631925.1/GCF_008631925.1_ASM863192v1_genomic|NZ_VWVF01000006.1|193197:193460:1	v1_PLS_430e142db3bec73363568c09a4614e164a6efbb183c6f85b6b7cc804e14b6d9f	GCF_008631925.1_ASM863192v1_genomic	NZ_VWVF01000006.1	193197	193460	1	TRUE	ATG	GGAG/GAGG	0.284	MARKLVHNITKIIIFAFIMSVVMLSVKVPDKYISQNLVKKLALFISGDVNSESMYDTYFYIDLATVILITSAIYFFTMKLFKKLRSK*	FALSE
v1_PLS_f1351db4e1c800423ce94bb395ea8a63eb54f5ecdf21697f0cde57435b53202c	classIIa_IP:PDI_mcpI	39.024	41	25	0	8	48	11	51	3.71E-07	32.3	immunity_proteins.verified	TRUE	FALSE	GCF_008631735.1/GCF_008631735.1_ASM863173v1_genomic|NZ_VWUW01000008.1|132332:132550:-1	v1_PLS_f1351db4e1c800423ce94bb395ea8a63eb54f5ecdf21697f0cde57435b53202c	GCF_008631735.1_ASM863173v1_genomic	NZ_VWUW01000008.1	132332	132550	-1	TRUE	ATG	GGAG/GAGG	0.374	MQKIVCYLSILISILIGAMFLSGAGVSYVGWYAMPENASKMVVTIATLATFVKAAISLCSSFFSTSDSSKNT*	FALSE
v1_PLS_f1351db4e1c800423ce94bb395ea8a63eb54f5ecdf21697f0cde57435b53202c	classIIa_IP:PDI_mcpI	39.024	41	25	0	8	48	11	51	3.71E-07	32.3	immunity_proteins.verified	TRUE	FALSE	GCF_008631995.1/GCF_008631995.1_ASM863199v1_genomic|NZ_VWVI01000008.1|132332:132550:-1	v1_PLS_f1351db4e1c800423ce94bb395ea8a63eb54f5ecdf21697f0cde57435b53202c	GCF_008631995.1_ASM863199v1_genomic	NZ_VWVI01000008.1	132332	132550	-1	TRUE	ATG	GGAG/GAGG	0.374	MQKIVCYLSILISILIGAMFLSGAGVSYVGWYAMPENASKMVVTIATLATFVKAAISLCSSFFSTSDSSKNT*	FALSE
v1_PLS_f1351db4e1c800423ce94bb395ea8a63eb54f5ecdf21697f0cde57435b53202c	classIIa_IP:PDI_mcpI	39.024	41	25	0	8	48	11	51	3.71E-07	32.3	immunity_proteins.verified	TRUE	FALSE	GCF_008632005.1/GCF_008632005.1_ASM863200v1_genomic|NZ_VWVJ01000007.1|132367:132585:-1	v1_PLS_f1351db4e1c800423ce94bb395ea8a63eb54f5ecdf21697f0cde57435b53202c	GCF_008632005.1_ASM863200v1_genomic	NZ_VWVJ01000007.1	132367	132585	-1	TRUE	ATG	GGAG/GAGG	0.374	MQKIVCYLSILISILIGAMFLSGAGVSYVGWYAMPENASKMVVTIATLATFVKAAISLCSSFFSTSDSSKNT*	FALSE
v1_PLS_f1351db4e1c800423ce94bb395ea8a63eb54f5ecdf21697f0cde57435b53202c	classIIa_IP:PDI_mcpI	39.024	41	25	0	8	48	11	51	3.71E-07	32.3	immunity_proteins.verified	TRUE	FALSE	GCA_008631565.1/GCA_008631565.1_ASM863156v1_genomic|VWUN01000008.1|132367:132585:-1	v1_PLS_f1351db4e1c800423ce94bb395ea8a63eb54f5ecdf21697f0cde57435b53202c	GCA_008631565.1_ASM863156v1_genomic	VWUN01000008.1	132367	132585	-1	TRUE	ATG	GGAG/GAGG	0.374	MQKIVCYLSILISILIGAMFLSGAGVSYVGWYAMPENASKMVVTIATLATFVKAAISLCSSFFSTSDSSKNT*	FALSE
v1_PLS_f1351db4e1c800423ce94bb395ea8a63eb54f5ecdf21697f0cde57435b53202c	classIIa_IP:PDI_mcpI	39.024	41	25	0	8	48	11	51	3.71E-07	32.3	immunity_proteins.verified	TRUE	FALSE	GCF_008631905.1/GCF_008631905.1_ASM863190v1_genomic|NZ_VWVE01000008.1|132332:132550:-1	v1_PLS_f1351db4e1c800423ce94bb395ea8a63eb54f5ecdf21697f0cde57435b53202c	GCF_008631905.1_ASM863190v1_genomic	NZ_VWVE01000008.1	132332	132550	-1	TRUE	ATG	GGAG/GAGG	0.374	MQKIVCYLSILISILIGAMFLSGAGVSYVGWYAMPENASKMVVTIATLATFVKAAISLCSSFFSTSDSSKNT*	FALSE
v1_PLS_f1351db4e1c800423ce94bb395ea8a63eb54f5ecdf21697f0cde57435b53202c	classIIa_IP:PDI_mcpI	39.024	41	25	0	8	48	11	51	3.71E-07	32.3	immunity_proteins.verified	TRUE	FALSE	GCA_008631635.1/GCA_008631635.1_ASM863163v1_genomic|VWUQ01000008.1|132367:132585:-1	v1_PLS_f1351db4e1c800423ce94bb395ea8a63eb54f5ecdf21697f0cde57435b53202c	GCA_008631635.1_ASM863163v1_genomic	VWUQ01000008.1	132367	132585	-1	TRUE	ATG	GGAG/GAGG	0.374	MQKIVCYLSILISILIGAMFLSGAGVSYVGWYAMPENASKMVVTIATLATFVKAAISLCSSFFSTSDSSKNT*	FALSE
v1_PLS_f1351db4e1c800423ce94bb395ea8a63eb54f5ecdf21697f0cde57435b53202c	classIIa_IP:PDI_mcpI	39.024	41	25	0	8	48	11	51	3.71E-07	32.3	immunity_proteins.verified	TRUE	FALSE	GCA_008631665.1/GCA_008631665.1_ASM863166v1_genomic|VWUS01000008.1|132367:132585:-1	v1_PLS_f1351db4e1c800423ce94bb395ea8a63eb54f5ecdf21697f0cde57435b53202c	GCA_008631665.1_ASM863166v1_genomic	VWUS01000008.1	132367	132585	-1	TRUE	ATG	GGAG/GAGG	0.374	MQKIVCYLSILISILIGAMFLSGAGVSYVGWYAMPENASKMVVTIATLATFVKAAISLCSSFFSTSDSSKNT*	FALSE
v1_PLS_f1351db4e1c800423ce94bb395ea8a63eb54f5ecdf21697f0cde57435b53202c	classIIa_IP:PDI_mcpI	39.024	41	25	0	8	48	11	51	3.71E-07	32.3	immunity_proteins.verified	TRUE	FALSE	GCA_008631415.1/GCA_008631415.1_ASM863141v1_genomic|VWUE01000005.1|99373:99591:1	v1_PLS_f1351db4e1c800423ce94bb395ea8a63eb54f5ecdf21697f0cde57435b53202c	GCA_008631415.1_ASM863141v1_genomic	VWUE01000005.1	99373	99591	1	TRUE	ATG	GGAG/GAGG	0.379	MQKIVCYLSILISILIGAMFLSGAGVSYVGWYAMPENASKMVVTIATLATFVKAAISLCSSFFSTSDSSKNT*	FALSE
v1_PLS_f1351db4e1c800423ce94bb395ea8a63eb54f5ecdf21697f0cde57435b53202c	classIIa_IP:PDI_mcpI	39.024	41	25	0	8	48	11	51	3.71E-07	32.3	immunity_proteins.verified	TRUE	FALSE	GCF_008631645.1/GCF_008631645.1_ASM863164v1_genomic|NZ_VWUR01000008.1|132367:132585:-1	v1_PLS_f1351db4e1c800423ce94bb395ea8a63eb54f5ecdf21697f0cde57435b53202c	GCF_008631645.1_ASM863164v1_genomic	NZ_VWUR01000008.1	132367	132585	-1	TRUE	ATG	GGAG/GAGG	0.374	MQKIVCYLSILISILIGAMFLSGAGVSYVGWYAMPENASKMVVTIATLATFVKAAISLCSSFFSTSDSSKNT*	FALSE
v1_PLS_f1351db4e1c800423ce94bb395ea8a63eb54f5ecdf21697f0cde57435b53202c	classIIa_IP:PDI_mcpI	39.024	41	25	0	8	48	11	51	3.71E-07	32.3	immunity_proteins.verified	TRUE	FALSE	GCA_008631685.1/GCA_008631685.1_ASM863168v1_genomic|VWUT01000008.1|132367:132585:-1	v1_PLS_f1351db4e1c800423ce94bb395ea8a63eb54f5ecdf21697f0cde57435b53202c	GCA_008631685.1_ASM863168v1_genomic	VWUT01000008.1	132367	132585	-1	TRUE	ATG	GGAG/GAGG	0.374	MQKIVCYLSILISILIGAMFLSGAGVSYVGWYAMPENASKMVVTIATLATFVKAAISLCSSFFSTSDSSKNT*	FALSE
v1_PLS_f1351db4e1c800423ce94bb395ea8a63eb54f5ecdf21697f0cde57435b53202c	classIIa_IP:PDI_mcpI	39.024	41	25	0	8	48	11	51	3.71E-07	32.3	immunity_proteins.verified	TRUE	FALSE	GCA_008631935.1/GCA_008631935.1_ASM863193v1_genomic|VWVG01000009.1|132332:132550:-1	v1_PLS_f1351db4e1c800423ce94bb395ea8a63eb54f5ecdf21697f0cde57435b53202c	GCA_008631935.1_ASM863193v1_genomic	VWVG01000009.1	132332	132550	-1	TRUE	ATG	GGAG/GAGG	0.374	MQKIVCYLSILISILIGAMFLSGAGVSYVGWYAMPENASKMVVTIATLATFVKAAISLCSSFFSTSDSSKNT*	FALSE
v1_PLS_f1351db4e1c800423ce94bb395ea8a63eb54f5ecdf21697f0cde57435b53202c	classIIa_IP:PDI_mcpI	39.024	41	25	0	8	48	11	51	3.71E-07	32.3	immunity_proteins.verified	TRUE	FALSE	GCA_008631715.1/GCA_008631715.1_ASM863171v1_genomic|VWUU01000008.1|132367:132585:-1	v1_PLS_f1351db4e1c800423ce94bb395ea8a63eb54f5ecdf21697f0cde57435b53202c	GCA_008631715.1_ASM863171v1_genomic	VWUU01000008.1	132367	132585	-1	TRUE	ATG	GGAG/GAGG	0.374	MQKIVCYLSILISILIGAMFLSGAGVSYVGWYAMPENASKMVVTIATLATFVKAAISLCSSFFSTSDSSKNT*	FALSE
v1_PLS_f1351db4e1c800423ce94bb395ea8a63eb54f5ecdf21697f0cde57435b53202c	classIIa_IP:PDI_mcpI	39.024	41	25	0	8	48	11	51	3.71E-07	32.3	immunity_proteins.verified	TRUE	FALSE	GCF_008631715.1/GCF_008631715.1_ASM863171v1_genomic|NZ_VWUU01000008.1|132367:132585:-1	v1_PLS_f1351db4e1c800423ce94bb395ea8a63eb54f5ecdf21697f0cde57435b53202c	GCF_008631715.1_ASM863171v1_genomic	NZ_VWUU01000008.1	132367	132585	-1	TRUE	ATG	GGAG/GAGG	0.374	MQKIVCYLSILISILIGAMFLSGAGVSYVGWYAMPENASKMVVTIATLATFVKAAISLCSSFFSTSDSSKNT*	FALSE
v1_PLS_f1351db4e1c800423ce94bb395ea8a63eb54f5ecdf21697f0cde57435b53202c	classIIa_IP:PDI_mcpI	39.024	41	25	0	8	48	11	51	3.71E-07	32.3	immunity_proteins.verified	TRUE	FALSE	GCF_008631595.1/GCF_008631595.1_ASM863159v1_genomic|NZ_VWUO01000008.1|132367:132585:-1	v1_PLS_f1351db4e1c800423ce94bb395ea8a63eb54f5ecdf21697f0cde57435b53202c	GCF_008631595.1_ASM863159v1_genomic	NZ_VWUO01000008.1	132367	132585	-1	TRUE	ATG	GGAG/GAGG	0.374	MQKIVCYLSILISILIGAMFLSGAGVSYVGWYAMPENASKMVVTIATLATFVKAAISLCSSFFSTSDSSKNT*	FALSE
v1_PLS_f1351db4e1c800423ce94bb395ea8a63eb54f5ecdf21697f0cde57435b53202c	classIIa_IP:PDI_mcpI	39.024	41	25	0	8	48	11	51	3.71E-07	32.3	immunity_proteins.verified	TRUE	FALSE	GCF_008632095.1/GCF_008632095.1_ASM863209v1_genomic|NZ_VWVN01000008.1|132332:132550:-1	v1_PLS_f1351db4e1c800423ce94bb395ea8a63eb54f5ecdf21697f0cde57435b53202c	GCF_008632095.1_ASM863209v1_genomic	NZ_VWVN01000008.1	132332	132550	-1	TRUE	ATG	GGAG/GAGG	0.374	MQKIVCYLSILISILIGAMFLSGAGVSYVGWYAMPENASKMVVTIATLATFVKAAISLCSSFFSTSDSSKNT*	FALSE
v1_PLS_f1351db4e1c800423ce94bb395ea8a63eb54f5ecdf21697f0cde57435b53202c	classIIa_IP:PDI_mcpI	39.024	41	25	0	8	48	11	51	3.71E-07	32.3	immunity_proteins.verified	TRUE	FALSE	GCA_008631375.1/GCA_008631375.1_ASM863137v1_genomic|VWUD01000006.1|99376:99594:1	v1_PLS_f1351db4e1c800423ce94bb395ea8a63eb54f5ecdf21697f0cde57435b53202c	GCA_008631375.1_ASM863137v1_genomic	VWUD01000006.1	99376	99594	1	TRUE	ATG	GGAG/GAGG	0.379	MQKIVCYLSILISILIGAMFLSGAGVSYVGWYAMPENASKMVVTIATLATFVKAAISLCSSFFSTSDSSKNT*	FALSE
v1_PLS_f1351db4e1c800423ce94bb395ea8a63eb54f5ecdf21697f0cde57435b53202c	classIIa_IP:PDI_mcpI	39.024	41	25	0	8	48	11	51	3.71E-07	32.3	immunity_proteins.verified	TRUE	FALSE	GCA_008631975.1/GCA_008631975.1_ASM863197v1_genomic|VWVH01000008.1|132367:132585:-1	v1_PLS_f1351db4e1c800423ce94bb395ea8a63eb54f5ecdf21697f0cde57435b53202c	GCA_008631975.1_ASM863197v1_genomic	VWVH01000008.1	132367	132585	-1	TRUE	ATG	GGAG/GAGG	0.374	MQKIVCYLSILISILIGAMFLSGAGVSYVGWYAMPENASKMVVTIATLATFVKAAISLCSSFFSTSDSSKNT*	FALSE
v1_PLS_f1351db4e1c800423ce94bb395ea8a63eb54f5ecdf21697f0cde57435b53202c	classIIa_IP:PDI_mcpI	39.024	41	25	0	8	48	11	51	3.71E-07	32.3	immunity_proteins.verified	TRUE	FALSE	GCA_008631795.1/GCA_008631795.1_ASM863179v1_genomic|VWUY01000008.1|132332:132550:-1	v1_PLS_f1351db4e1c800423ce94bb395ea8a63eb54f5ecdf21697f0cde57435b53202c	GCA_008631795.1_ASM863179v1_genomic	VWUY01000008.1	132332	132550	-1	TRUE	ATG	GGAG/GAGG	0.374	MQKIVCYLSILISILIGAMFLSGAGVSYVGWYAMPENASKMVVTIATLATFVKAAISLCSSFFSTSDSSKNT*	FALSE
v1_PLS_f1351db4e1c800423ce94bb395ea8a63eb54f5ecdf21697f0cde57435b53202c	classIIa_IP:PDI_mcpI	39.024	41	25	0	8	48	11	51	3.71E-07	32.3	immunity_proteins.verified	TRUE	FALSE	GCA_008631865.1/GCA_008631865.1_ASM863186v1_genomic|VWVC01000008.1|132332:132550:-1	v1_PLS_f1351db4e1c800423ce94bb395ea8a63eb54f5ecdf21697f0cde57435b53202c	GCA_008631865.1_ASM863186v1_genomic	VWVC01000008.1	132332	132550	-1	TRUE	ATG	GGAG/GAGG	0.374	MQKIVCYLSILISILIGAMFLSGAGVSYVGWYAMPENASKMVVTIATLATFVKAAISLCSSFFSTSDSSKNT*	FALSE
v1_PLS_f1351db4e1c800423ce94bb395ea8a63eb54f5ecdf21697f0cde57435b53202c	classIIa_IP:PDI_mcpI	39.024	41	25	0	8	48	11	51	3.71E-07	32.3	immunity_proteins.verified	TRUE	FALSE	GCA_008631555.1/GCA_008631555.1_ASM863155v1_genomic|VWUM01000006.1|132358:132576:-1	v1_PLS_f1351db4e1c800423ce94bb395ea8a63eb54f5ecdf21697f0cde57435b53202c	GCA_008631555.1_ASM863155v1_genomic	VWUM01000006.1	132358	132576	-1	TRUE	ATG	GGAG/GAGG	0.374	MQKIVCYLSILISILIGAMFLSGAGVSYVGWYAMPENASKMVVTIATLATFVKAAISLCSSFFSTSDSSKNT*	FALSE
v1_PLS_f1351db4e1c800423ce94bb395ea8a63eb54f5ecdf21697f0cde57435b53202c	classIIa_IP:PDI_mcpI	39.024	41	25	0	8	48	11	51	3.71E-07	32.3	immunity_proteins.verified	TRUE	FALSE	GCF_008631615.1/GCF_008631615.1_ASM863161v1_genomic|NZ_VWUP01000008.1|132367:132585:-1	v1_PLS_f1351db4e1c800423ce94bb395ea8a63eb54f5ecdf21697f0cde57435b53202c	GCF_008631615.1_ASM863161v1_genomic	NZ_VWUP01000008.1	132367	132585	-1	TRUE	ATG	GGAG/GAGG	0.374	MQKIVCYLSILISILIGAMFLSGAGVSYVGWYAMPENASKMVVTIATLATFVKAAISLCSSFFSTSDSSKNT*	FALSE
v1_PLS_f1351db4e1c800423ce94bb395ea8a63eb54f5ecdf21697f0cde57435b53202c	classIIa_IP:PDI_mcpI	39.024	41	25	0	8	48	11	51	3.71E-07	32.3	immunity_proteins.verified	TRUE	FALSE	GCF_008631975.1/GCF_008631975.1_ASM863197v1_genomic|NZ_VWVH01000008.1|132367:132585:-1	v1_PLS_f1351db4e1c800423ce94bb395ea8a63eb54f5ecdf21697f0cde57435b53202c	GCF_008631975.1_ASM863197v1_genomic	NZ_VWVH01000008.1	132367	132585	-1	TRUE	ATG	GGAG/GAGG	0.374	MQKIVCYLSILISILIGAMFLSGAGVSYVGWYAMPENASKMVVTIATLATFVKAAISLCSSFFSTSDSSKNT*	FALSE
v1_PLS_f1351db4e1c800423ce94bb395ea8a63eb54f5ecdf21697f0cde57435b53202c	classIIa_IP:PDI_mcpI	39.024	41	25	0	8	48	11	51	3.71E-07	32.3	immunity_proteins.verified	TRUE	FALSE	GCF_008631825.1/GCF_008631825.1_ASM863182v1_genomic|NZ_VWVA01000008.1|132332:132550:-1	v1_PLS_f1351db4e1c800423ce94bb395ea8a63eb54f5ecdf21697f0cde57435b53202c	GCF_008631825.1_ASM863182v1_genomic	NZ_VWVA01000008.1	132332	132550	-1	TRUE	ATG	GGAG/GAGG	0.374	MQKIVCYLSILISILIGAMFLSGAGVSYVGWYAMPENASKMVVTIATLATFVKAAISLCSSFFSTSDSSKNT*	FALSE
v1_PLS_f1351db4e1c800423ce94bb395ea8a63eb54f5ecdf21697f0cde57435b53202c	classIIa_IP:PDI_mcpI	39.024	41	25	0	8	48	11	51	3.71E-07	32.3	immunity_proteins.verified	TRUE	FALSE	GCA_008631725.1/GCA_008631725.1_ASM863172v1_genomic|VWUV01000008.1|132367:132585:-1	v1_PLS_f1351db4e1c800423ce94bb395ea8a63eb54f5ecdf21697f0cde57435b53202c	GCA_008631725.1_ASM863172v1_genomic	VWUV01000008.1	132367	132585	-1	TRUE	ATG	GGAG/GAGG	0.374	MQKIVCYLSILISILIGAMFLSGAGVSYVGWYAMPENASKMVVTIATLATFVKAAISLCSSFFSTSDSSKNT*	FALSE
v1_PLS_f1351db4e1c800423ce94bb395ea8a63eb54f5ecdf21697f0cde57435b53202c	classIIa_IP:PDI_mcpI	39.024	41	25	0	8	48	11	51	3.71E-07	32.3	immunity_proteins.verified	TRUE	FALSE	GCA_008631995.1/GCA_008631995.1_ASM863199v1_genomic|VWVI01000008.1|132332:132550:-1	v1_PLS_f1351db4e1c800423ce94bb395ea8a63eb54f5ecdf21697f0cde57435b53202c	GCA_008631995.1_ASM863199v1_genomic	VWVI01000008.1	132332	132550	-1	TRUE	ATG	GGAG/GAGG	0.374	MQKIVCYLSILISILIGAMFLSGAGVSYVGWYAMPENASKMVVTIATLATFVKAAISLCSSFFSTSDSSKNT*	FALSE
v1_PLS_f1351db4e1c800423ce94bb395ea8a63eb54f5ecdf21697f0cde57435b53202c	classIIa_IP:PDI_mcpI	39.024	41	25	0	8	48	11	51	3.71E-07	32.3	immunity_proteins.verified	TRUE	FALSE	GCF_008631725.1/GCF_008631725.1_ASM863172v1_genomic|NZ_VWUV01000008.1|132367:132585:-1	v1_PLS_f1351db4e1c800423ce94bb395ea8a63eb54f5ecdf21697f0cde57435b53202c	GCF_008631725.1_ASM863172v1_genomic	NZ_VWUV01000008.1	132367	132585	-1	TRUE	ATG	GGAG/GAGG	0.374	MQKIVCYLSILISILIGAMFLSGAGVSYVGWYAMPENASKMVVTIATLATFVKAAISLCSSFFSTSDSSKNT*	FALSE
v1_PLS_f1351db4e1c800423ce94bb395ea8a63eb54f5ecdf21697f0cde57435b53202c	classIIa_IP:PDI_mcpI	39.024	41	25	0	8	48	11	51	3.71E-07	32.3	immunity_proteins.verified	TRUE	FALSE	GCA_008631285.1/GCA_008631285.1_ASM863128v1_genomic|VWUA01000007.1|132404:132622:-1	v1_PLS_f1351db4e1c800423ce94bb395ea8a63eb54f5ecdf21697f0cde57435b53202c	GCA_008631285.1_ASM863128v1_genomic	VWUA01000007.1	132404	132622	-1	TRUE	ATG	GGAG/GAGG	0.374	MQKIVCYLSILISILIGAMFLSGAGVSYVGWYAMPENASKMVVTIATLATFVKAAISLCSSFFSTSDSSKNT*	FALSE
v1_PLS_f1351db4e1c800423ce94bb395ea8a63eb54f5ecdf21697f0cde57435b53202c	classIIa_IP:PDI_mcpI	39.024	41	25	0	8	48	11	51	3.71E-07	32.3	immunity_proteins.verified	TRUE	FALSE	GCF_008631415.1/GCF_008631415.1_ASM863141v1_genomic|NZ_VWUE01000005.1|99373:99591:1	v1_PLS_f1351db4e1c800423ce94bb395ea8a63eb54f5ecdf21697f0cde57435b53202c	GCF_008631415.1_ASM863141v1_genomic	NZ_VWUE01000005.1	99373	99591	1	TRUE	ATG	GGAG/GAGG	0.379	MQKIVCYLSILISILIGAMFLSGAGVSYVGWYAMPENASKMVVTIATLATFVKAAISLCSSFFSTSDSSKNT*	FALSE
v1_PLS_f1351db4e1c800423ce94bb395ea8a63eb54f5ecdf21697f0cde57435b53202c	classIIa_IP:PDI_mcpI	39.024	41	25	0	8	48	11	51	3.71E-07	32.3	immunity_proteins.verified	TRUE	FALSE	GCA_008631345.1/GCA_008631345.1_ASM863134v1_genomic|VWUC01000005.1|132764:132982:-1	v1_PLS_f1351db4e1c800423ce94bb395ea8a63eb54f5ecdf21697f0cde57435b53202c	GCA_008631345.1_ASM863134v1_genomic	VWUC01000005.1	132764	132982	-1	TRUE	ATG	GGAG/GAGG	0.374	MQKIVCYLSILISILIGAMFLSGAGVSYVGWYAMPENASKMVVTIATLATFVKAAISLCSSFFSTSDSSKNT*	FALSE
v1_PLS_f1351db4e1c800423ce94bb395ea8a63eb54f5ecdf21697f0cde57435b53202c	classIIa_IP:PDI_mcpI	39.024	41	25	0	8	48	11	51	3.71E-07	32.3	immunity_proteins.verified	TRUE	FALSE	GCF_008631665.1/GCF_008631665.1_ASM863166v1_genomic|NZ_VWUS01000008.1|132367:132585:-1	v1_PLS_f1351db4e1c800423ce94bb395ea8a63eb54f5ecdf21697f0cde57435b53202c	GCF_008631665.1_ASM863166v1_genomic	NZ_VWUS01000008.1	132367	132585	-1	TRUE	ATG	GGAG/GAGG	0.374	MQKIVCYLSILISILIGAMFLSGAGVSYVGWYAMPENASKMVVTIATLATFVKAAISLCSSFFSTSDSSKNT*	FALSE
v1_PLS_f1351db4e1c800423ce94bb395ea8a63eb54f5ecdf21697f0cde57435b53202c	classIIa_IP:PDI_mcpI	39.024	41	25	0	8	48	11	51	3.71E-07	32.3	immunity_proteins.verified	TRUE	FALSE	GCF_008631635.1/GCF_008631635.1_ASM863163v1_genomic|NZ_VWUQ01000008.1|132367:132585:-1	v1_PLS_f1351db4e1c800423ce94bb395ea8a63eb54f5ecdf21697f0cde57435b53202c	GCF_008631635.1_ASM863163v1_genomic	NZ_VWUQ01000008.1	132367	132585	-1	TRUE	ATG	GGAG/GAGG	0.374	MQKIVCYLSILISILIGAMFLSGAGVSYVGWYAMPENASKMVVTIATLATFVKAAISLCSSFFSTSDSSKNT*	FALSE
v1_PLS_f1351db4e1c800423ce94bb395ea8a63eb54f5ecdf21697f0cde57435b53202c	classIIa_IP:PDI_mcpI	39.024	41	25	0	8	48	11	51	3.71E-07	32.3	immunity_proteins.verified	TRUE	FALSE	GCF_008631505.1/GCF_008631505.1_ASM863150v1_genomic|NZ_VWUK01000007.1|132414:132632:-1	v1_PLS_f1351db4e1c800423ce94bb395ea8a63eb54f5ecdf21697f0cde57435b53202c	GCF_008631505.1_ASM863150v1_genomic	NZ_VWUK01000007.1	132414	132632	-1	TRUE	ATG	GGAG/GAGG	0.374	MQKIVCYLSILISILIGAMFLSGAGVSYVGWYAMPENASKMVVTIATLATFVKAAISLCSSFFSTSDSSKNT*	FALSE
v1_PLS_f1351db4e1c800423ce94bb395ea8a63eb54f5ecdf21697f0cde57435b53202c	classIIa_IP:PDI_mcpI	39.024	41	25	0	8	48	11	51	3.71E-07	32.3	immunity_proteins.verified	TRUE	FALSE	GCA_008631815.1/GCA_008631815.1_ASM863181v1_genomic|VWUZ01000008.1|132332:132550:-1	v1_PLS_f1351db4e1c800423ce94bb395ea8a63eb54f5ecdf21697f0cde57435b53202c	GCA_008631815.1_ASM863181v1_genomic	VWUZ01000008.1	132332	132550	-1	TRUE	ATG	GGAG/GAGG	0.374	MQKIVCYLSILISILIGAMFLSGAGVSYVGWYAMPENASKMVVTIATLATFVKAAISLCSSFFSTSDSSKNT*	FALSE
v1_PLS_f1351db4e1c800423ce94bb395ea8a63eb54f5ecdf21697f0cde57435b53202c	classIIa_IP:PDI_mcpI	39.024	41	25	0	8	48	11	51	3.71E-07	32.3	immunity_proteins.verified	TRUE	FALSE	GCF_008631375.1/GCF_008631375.1_ASM863137v1_genomic|NZ_VWUD01000006.1|99376:99594:1	v1_PLS_f1351db4e1c800423ce94bb395ea8a63eb54f5ecdf21697f0cde57435b53202c	GCF_008631375.1_ASM863137v1_genomic	NZ_VWUD01000006.1	99376	99594	1	TRUE	ATG	GGAG/GAGG	0.379	MQKIVCYLSILISILIGAMFLSGAGVSYVGWYAMPENASKMVVTIATLATFVKAAISLCSSFFSTSDSSKNT*	FALSE
v1_PLS_f1351db4e1c800423ce94bb395ea8a63eb54f5ecdf21697f0cde57435b53202c	classIIa_IP:PDI_mcpI	39.024	41	25	0	8	48	11	51	3.71E-07	32.3	immunity_proteins.verified	TRUE	FALSE	GCF_008631865.1/GCF_008631865.1_ASM863186v1_genomic|NZ_VWVC01000008.1|132332:132550:-1	v1_PLS_f1351db4e1c800423ce94bb395ea8a63eb54f5ecdf21697f0cde57435b53202c	GCF_008631865.1_ASM863186v1_genomic	NZ_VWVC01000008.1	132332	132550	-1	TRUE	ATG	GGAG/GAGG	0.374	MQKIVCYLSILISILIGAMFLSGAGVSYVGWYAMPENASKMVVTIATLATFVKAAISLCSSFFSTSDSSKNT*	FALSE
v1_PLS_f1351db4e1c800423ce94bb395ea8a63eb54f5ecdf21697f0cde57435b53202c	classIIa_IP:PDI_mcpI	39.024	41	25	0	8	48	11	51	3.71E-07	32.3	immunity_proteins.verified	TRUE	FALSE	GCA_008632005.1/GCA_008632005.1_ASM863200v1_genomic|VWVJ01000007.1|132367:132585:-1	v1_PLS_f1351db4e1c800423ce94bb395ea8a63eb54f5ecdf21697f0cde57435b53202c	GCA_008632005.1_ASM863200v1_genomic	VWVJ01000007.1	132367	132585	-1	TRUE	ATG	GGAG/GAGG	0.374	MQKIVCYLSILISILIGAMFLSGAGVSYVGWYAMPENASKMVVTIATLATFVKAAISLCSSFFSTSDSSKNT*	FALSE
v1_PLS_f1351db4e1c800423ce94bb395ea8a63eb54f5ecdf21697f0cde57435b53202c	classIIa_IP:PDI_mcpI	39.024	41	25	0	8	48	11	51	3.71E-07	32.3	immunity_proteins.verified	TRUE	FALSE	GCA_008631505.1/GCA_008631505.1_ASM863150v1_genomic|VWUK01000007.1|132414:132632:-1	v1_PLS_f1351db4e1c800423ce94bb395ea8a63eb54f5ecdf21697f0cde57435b53202c	GCA_008631505.1_ASM863150v1_genomic	VWUK01000007.1	132414	132632	-1	TRUE	ATG	GGAG/GAGG	0.374	MQKIVCYLSILISILIGAMFLSGAGVSYVGWYAMPENASKMVVTIATLATFVKAAISLCSSFFSTSDSSKNT*	FALSE
v1_PLS_f1351db4e1c800423ce94bb395ea8a63eb54f5ecdf21697f0cde57435b53202c	classIIa_IP:PDI_mcpI	39.024	41	25	0	8	48	11	51	3.71E-07	32.3	immunity_proteins.verified	TRUE	FALSE	GCF_008631565.1/GCF_008631565.1_ASM863156v1_genomic|NZ_VWUN01000008.1|132367:132585:-1	v1_PLS_f1351db4e1c800423ce94bb395ea8a63eb54f5ecdf21697f0cde57435b53202c	GCF_008631565.1_ASM863156v1_genomic	NZ_VWUN01000008.1	132367	132585	-1	TRUE	ATG	GGAG/GAGG	0.374	MQKIVCYLSILISILIGAMFLSGAGVSYVGWYAMPENASKMVVTIATLATFVKAAISLCSSFFSTSDSSKNT*	FALSE
v1_PLS_f1351db4e1c800423ce94bb395ea8a63eb54f5ecdf21697f0cde57435b53202c	classIIa_IP:PDI_mcpI	39.024	41	25	0	8	48	11	51	3.71E-07	32.3	immunity_proteins.verified	TRUE	FALSE	GCA_008631645.1/GCA_008631645.1_ASM863164v1_genomic|VWUR01000008.1|132367:132585:-1	v1_PLS_f1351db4e1c800423ce94bb395ea8a63eb54f5ecdf21697f0cde57435b53202c	GCA_008631645.1_ASM863164v1_genomic	VWUR01000008.1	132367	132585	-1	TRUE	ATG	GGAG/GAGG	0.374	MQKIVCYLSILISILIGAMFLSGAGVSYVGWYAMPENASKMVVTIATLATFVKAAISLCSSFFSTSDSSKNT*	FALSE
v1_PLS_f1351db4e1c800423ce94bb395ea8a63eb54f5ecdf21697f0cde57435b53202c	classIIa_IP:PDI_mcpI	39.024	41	25	0	8	48	11	51	3.71E-07	32.3	immunity_proteins.verified	TRUE	FALSE	GCF_008631935.1/GCF_008631935.1_ASM863193v1_genomic|NZ_VWVG01000009.1|132332:132550:-1	v1_PLS_f1351db4e1c800423ce94bb395ea8a63eb54f5ecdf21697f0cde57435b53202c	GCF_008631935.1_ASM863193v1_genomic	NZ_VWVG01000009.1	132332	132550	-1	TRUE	ATG	GGAG/GAGG	0.374	MQKIVCYLSILISILIGAMFLSGAGVSYVGWYAMPENASKMVVTIATLATFVKAAISLCSSFFSTSDSSKNT*	FALSE
v1_PLS_f1351db4e1c800423ce94bb395ea8a63eb54f5ecdf21697f0cde57435b53202c	classIIa_IP:PDI_mcpI	39.024	41	25	0	8	48	11	51	3.71E-07	32.3	immunity_proteins.verified	TRUE	FALSE	GCF_008631335.1/GCF_008631335.1_ASM863133v1_genomic|NZ_VWUB01000009.1|99585:99803:1	v1_PLS_f1351db4e1c800423ce94bb395ea8a63eb54f5ecdf21697f0cde57435b53202c	GCF_008631335.1_ASM863133v1_genomic	NZ_VWUB01000009.1	99585	99803	1	TRUE	ATG	GGAG/GAGG	0.379	MQKIVCYLSILISILIGAMFLSGAGVSYVGWYAMPENASKMVVTIATLATFVKAAISLCSSFFSTSDSSKNT*	FALSE
v1_PLS_f1351db4e1c800423ce94bb395ea8a63eb54f5ecdf21697f0cde57435b53202c	classIIa_IP:PDI_mcpI	39.024	41	25	0	8	48	11	51	3.71E-07	32.3	immunity_proteins.verified	TRUE	FALSE	GCA_008632095.1/GCA_008632095.1_ASM863209v1_genomic|VWVN01000008.1|132332:132550:-1	v1_PLS_f1351db4e1c800423ce94bb395ea8a63eb54f5ecdf21697f0cde57435b53202c	GCA_008632095.1_ASM863209v1_genomic	VWVN01000008.1	132332	132550	-1	TRUE	ATG	GGAG/GAGG	0.374	MQKIVCYLSILISILIGAMFLSGAGVSYVGWYAMPENASKMVVTIATLATFVKAAISLCSSFFSTSDSSKNT*	FALSE
v1_PLS_f1351db4e1c800423ce94bb395ea8a63eb54f5ecdf21697f0cde57435b53202c	classIIa_IP:PDI_mcpI	39.024	41	25	0	8	48	11	51	3.71E-07	32.3	immunity_proteins.verified	TRUE	FALSE	GCA_008631825.1/GCA_008631825.1_ASM863182v1_genomic|VWVA01000008.1|132332:132550:-1	v1_PLS_f1351db4e1c800423ce94bb395ea8a63eb54f5ecdf21697f0cde57435b53202c	GCA_008631825.1_ASM863182v1_genomic	VWVA01000008.1	132332	132550	-1	TRUE	ATG	GGAG/GAGG	0.374	MQKIVCYLSILISILIGAMFLSGAGVSYVGWYAMPENASKMVVTIATLATFVKAAISLCSSFFSTSDSSKNT*	FALSE
v1_PLS_f1351db4e1c800423ce94bb395ea8a63eb54f5ecdf21697f0cde57435b53202c	classIIa_IP:PDI_mcpI	39.024	41	25	0	8	48	11	51	3.71E-07	32.3	immunity_proteins.verified	TRUE	FALSE	GCA_008631595.1/GCA_008631595.1_ASM863159v1_genomic|VWUO01000008.1|132367:132585:-1	v1_PLS_f1351db4e1c800423ce94bb395ea8a63eb54f5ecdf21697f0cde57435b53202c	GCA_008631595.1_ASM863159v1_genomic	VWUO01000008.1	132367	132585	-1	TRUE	ATG	GGAG/GAGG	0.374	MQKIVCYLSILISILIGAMFLSGAGVSYVGWYAMPENASKMVVTIATLATFVKAAISLCSSFFSTSDSSKNT*	FALSE
v1_PLS_f1351db4e1c800423ce94bb395ea8a63eb54f5ecdf21697f0cde57435b53202c	classIIa_IP:PDI_mcpI	39.024	41	25	0	8	48	11	51	3.71E-07	32.3	immunity_proteins.verified	TRUE	FALSE	GCA_008631895.1/GCA_008631895.1_ASM863189v1_genomic|VWVD01000008.1|132332:132550:-1	v1_PLS_f1351db4e1c800423ce94bb395ea8a63eb54f5ecdf21697f0cde57435b53202c	GCA_008631895.1_ASM863189v1_genomic	VWVD01000008.1	132332	132550	-1	TRUE	ATG	GGAG/GAGG	0.374	MQKIVCYLSILISILIGAMFLSGAGVSYVGWYAMPENASKMVVTIATLATFVKAAISLCSSFFSTSDSSKNT*	FALSE
v1_PLS_f1351db4e1c800423ce94bb395ea8a63eb54f5ecdf21697f0cde57435b53202c	classIIa_IP:PDI_mcpI	39.024	41	25	0	8	48	11	51	3.71E-07	32.3	immunity_proteins.verified	TRUE	FALSE	GCF_008631795.1/GCF_008631795.1_ASM863179v1_genomic|NZ_VWUY01000008.1|132332:132550:-1	v1_PLS_f1351db4e1c800423ce94bb395ea8a63eb54f5ecdf21697f0cde57435b53202c	GCF_008631795.1_ASM863179v1_genomic	NZ_VWUY01000008.1	132332	132550	-1	TRUE	ATG	GGAG/GAGG	0.374	MQKIVCYLSILISILIGAMFLSGAGVSYVGWYAMPENASKMVVTIATLATFVKAAISLCSSFFSTSDSSKNT*	FALSE
v1_PLS_f1351db4e1c800423ce94bb395ea8a63eb54f5ecdf21697f0cde57435b53202c	classIIa_IP:PDI_mcpI	39.024	41	25	0	8	48	11	51	3.71E-07	32.3	immunity_proteins.verified	TRUE	FALSE	GCF_008631285.1/GCF_008631285.1_ASM863128v1_genomic|NZ_VWUA01000007.1|132404:132622:-1	v1_PLS_f1351db4e1c800423ce94bb395ea8a63eb54f5ecdf21697f0cde57435b53202c	GCF_008631285.1_ASM863128v1_genomic	NZ_VWUA01000007.1	132404	132622	-1	TRUE	ATG	GGAG/GAGG	0.374	MQKIVCYLSILISILIGAMFLSGAGVSYVGWYAMPENASKMVVTIATLATFVKAAISLCSSFFSTSDSSKNT*	FALSE
v1_PLS_f1351db4e1c800423ce94bb395ea8a63eb54f5ecdf21697f0cde57435b53202c	classIIa_IP:PDI_mcpI	39.024	41	25	0	8	48	11	51	3.71E-07	32.3	immunity_proteins.verified	TRUE	FALSE	GCF_008631815.1/GCF_008631815.1_ASM863181v1_genomic|NZ_VWUZ01000008.1|132332:132550:-1	v1_PLS_f1351db4e1c800423ce94bb395ea8a63eb54f5ecdf21697f0cde57435b53202c	GCF_008631815.1_ASM863181v1_genomic	NZ_VWUZ01000008.1	132332	132550	-1	TRUE	ATG	GGAG/GAGG	0.374	MQKIVCYLSILISILIGAMFLSGAGVSYVGWYAMPENASKMVVTIATLATFVKAAISLCSSFFSTSDSSKNT*	FALSE
v1_PLS_f1351db4e1c800423ce94bb395ea8a63eb54f5ecdf21697f0cde57435b53202c	classIIa_IP:PDI_mcpI	39.024	41	25	0	8	48	11	51	3.71E-07	32.3	immunity_proteins.verified	TRUE	FALSE	GCF_008631555.1/GCF_008631555.1_ASM863155v1_genomic|NZ_VWUM01000006.1|132358:132576:-1	v1_PLS_f1351db4e1c800423ce94bb395ea8a63eb54f5ecdf21697f0cde57435b53202c	GCF_008631555.1_ASM863155v1_genomic	NZ_VWUM01000006.1	132358	132576	-1	TRUE	ATG	GGAG/GAGG	0.374	MQKIVCYLSILISILIGAMFLSGAGVSYVGWYAMPENASKMVVTIATLATFVKAAISLCSSFFSTSDSSKNT*	FALSE
v1_PLS_f1351db4e1c800423ce94bb395ea8a63eb54f5ecdf21697f0cde57435b53202c	classIIa_IP:PDI_mcpI	39.024	41	25	0	8	48	11	51	3.71E-07	32.3	immunity_proteins.verified	TRUE	FALSE	GCA_008631335.1/GCA_008631335.1_ASM863133v1_genomic|VWUB01000009.1|99585:99803:1	v1_PLS_f1351db4e1c800423ce94bb395ea8a63eb54f5ecdf21697f0cde57435b53202c	GCA_008631335.1_ASM863133v1_genomic	VWUB01000009.1	99585	99803	1	TRUE	ATG	GGAG/GAGG	0.379	MQKIVCYLSILISILIGAMFLSGAGVSYVGWYAMPENASKMVVTIATLATFVKAAISLCSSFFSTSDSSKNT*	FALSE
v1_PLS_f1351db4e1c800423ce94bb395ea8a63eb54f5ecdf21697f0cde57435b53202c	classIIa_IP:PDI_mcpI	39.024	41	25	0	8	48	11	51	3.71E-07	32.3	immunity_proteins.verified	TRUE	FALSE	GCA_008631905.1/GCA_008631905.1_ASM863190v1_genomic|VWVE01000008.1|132332:132550:-1	v1_PLS_f1351db4e1c800423ce94bb395ea8a63eb54f5ecdf21697f0cde57435b53202c	GCA_008631905.1_ASM863190v1_genomic	VWVE01000008.1	132332	132550	-1	TRUE	ATG	GGAG/GAGG	0.374	MQKIVCYLSILISILIGAMFLSGAGVSYVGWYAMPENASKMVVTIATLATFVKAAISLCSSFFSTSDSSKNT*	FALSE
v1_PLS_f1351db4e1c800423ce94bb395ea8a63eb54f5ecdf21697f0cde57435b53202c	classIIa_IP:PDI_mcpI	39.024	41	25	0	8	48	11	51	3.71E-07	32.3	immunity_proteins.verified	TRUE	FALSE	GCF_008631835.1/GCF_008631835.1_ASM863183v1_genomic|NZ_VWVB01000008.1|132332:132550:-1	v1_PLS_f1351db4e1c800423ce94bb395ea8a63eb54f5ecdf21697f0cde57435b53202c	GCF_008631835.1_ASM863183v1_genomic	NZ_VWVB01000008.1	132332	132550	-1	TRUE	ATG	GGAG/GAGG	0.374	MQKIVCYLSILISILIGAMFLSGAGVSYVGWYAMPENASKMVVTIATLATFVKAAISLCSSFFSTSDSSKNT*	FALSE
v1_PLS_f1351db4e1c800423ce94bb395ea8a63eb54f5ecdf21697f0cde57435b53202c	classIIa_IP:PDI_mcpI	39.024	41	25	0	8	48	11	51	3.71E-07	32.3	immunity_proteins.verified	TRUE	FALSE	GCF_008631685.1/GCF_008631685.1_ASM863168v1_genomic|NZ_VWUT01000008.1|132367:132585:-1	v1_PLS_f1351db4e1c800423ce94bb395ea8a63eb54f5ecdf21697f0cde57435b53202c	GCF_008631685.1_ASM863168v1_genomic	NZ_VWUT01000008.1	132367	132585	-1	TRUE	ATG	GGAG/GAGG	0.374	MQKIVCYLSILISILIGAMFLSGAGVSYVGWYAMPENASKMVVTIATLATFVKAAISLCSSFFSTSDSSKNT*	FALSE
v1_PLS_f1351db4e1c800423ce94bb395ea8a63eb54f5ecdf21697f0cde57435b53202c	classIIa_IP:PDI_mcpI	39.024	41	25	0	8	48	11	51	3.71E-07	32.3	immunity_proteins.verified	TRUE	FALSE	GCF_008631345.1/GCF_008631345.1_ASM863134v1_genomic|NZ_VWUC01000005.1|132764:132982:-1	v1_PLS_f1351db4e1c800423ce94bb395ea8a63eb54f5ecdf21697f0cde57435b53202c	GCF_008631345.1_ASM863134v1_genomic	NZ_VWUC01000005.1	132764	132982	-1	TRUE	ATG	GGAG/GAGG	0.374	MQKIVCYLSILISILIGAMFLSGAGVSYVGWYAMPENASKMVVTIATLATFVKAAISLCSSFFSTSDSSKNT*	FALSE
v1_PLS_f1351db4e1c800423ce94bb395ea8a63eb54f5ecdf21697f0cde57435b53202c	classIIa_IP:PDI_mcpI	39.024	41	25	0	8	48	11	51	3.71E-07	32.3	immunity_proteins.verified	TRUE	FALSE	GCA_008631735.1/GCA_008631735.1_ASM863173v1_genomic|VWUW01000008.1|132332:132550:-1	v1_PLS_f1351db4e1c800423ce94bb395ea8a63eb54f5ecdf21697f0cde57435b53202c	GCA_008631735.1_ASM863173v1_genomic	VWUW01000008.1	132332	132550	-1	TRUE	ATG	GGAG/GAGG	0.374	MQKIVCYLSILISILIGAMFLSGAGVSYVGWYAMPENASKMVVTIATLATFVKAAISLCSSFFSTSDSSKNT*	FALSE
v1_PLS_f1351db4e1c800423ce94bb395ea8a63eb54f5ecdf21697f0cde57435b53202c	classIIa_IP:PDI_mcpI	39.024	41	25	0	8	48	11	51	3.71E-07	32.3	immunity_proteins.verified	TRUE	FALSE	GCA_008631835.1/GCA_008631835.1_ASM863183v1_genomic|VWVB01000008.1|132332:132550:-1	v1_PLS_f1351db4e1c800423ce94bb395ea8a63eb54f5ecdf21697f0cde57435b53202c	GCA_008631835.1_ASM863183v1_genomic	VWVB01000008.1	132332	132550	-1	TRUE	ATG	GGAG/GAGG	0.374	MQKIVCYLSILISILIGAMFLSGAGVSYVGWYAMPENASKMVVTIATLATFVKAAISLCSSFFSTSDSSKNT*	FALSE
v1_PLS_f1351db4e1c800423ce94bb395ea8a63eb54f5ecdf21697f0cde57435b53202c	classIIa_IP:PDI_mcpI	39.024	41	25	0	8	48	11	51	3.71E-07	32.3	immunity_proteins.verified	TRUE	FALSE	GCA_008631615.1/GCA_008631615.1_ASM863161v1_genomic|VWUP01000008.1|132367:132585:-1	v1_PLS_f1351db4e1c800423ce94bb395ea8a63eb54f5ecdf21697f0cde57435b53202c	GCA_008631615.1_ASM863161v1_genomic	VWUP01000008.1	132367	132585	-1	TRUE	ATG	GGAG/GAGG	0.374	MQKIVCYLSILISILIGAMFLSGAGVSYVGWYAMPENASKMVVTIATLATFVKAAISLCSSFFSTSDSSKNT*	FALSE
v1_PLS_f1351db4e1c800423ce94bb395ea8a63eb54f5ecdf21697f0cde57435b53202c	classIIa_IP:PDI_mcpI	39.024	41	25	0	8	48	11	51	3.71E-07	32.3	immunity_proteins.verified	TRUE	FALSE	GCF_008631895.1/GCF_008631895.1_ASM863189v1_genomic|NZ_VWVD01000008.1|132332:132550:-1	v1_PLS_f1351db4e1c800423ce94bb395ea8a63eb54f5ecdf21697f0cde57435b53202c	GCF_008631895.1_ASM863189v1_genomic	NZ_VWVD01000008.1	132332	132550	-1	TRUE	ATG	GGAG/GAGG	0.374	MQKIVCYLSILISILIGAMFLSGAGVSYVGWYAMPENASKMVVTIATLATFVKAAISLCSSFFSTSDSSKNT*	FALSE
v1_PLS_f1351db4e1c800423ce94bb395ea8a63eb54f5ecdf21697f0cde57435b53202c	classIIa_IP:PDI_mcpI	39.024	41	25	0	8	48	11	51	3.71E-07	32.3	immunity_proteins.verified	TRUE	FALSE	GCA_008631925.1/GCA_008631925.1_ASM863192v1_genomic|VWVF01000008.1|132332:132550:-1	v1_PLS_f1351db4e1c800423ce94bb395ea8a63eb54f5ecdf21697f0cde57435b53202c	GCA_008631925.1_ASM863192v1_genomic	VWVF01000008.1	132332	132550	-1	TRUE	ATG	GGAG/GAGG	0.374	MQKIVCYLSILISILIGAMFLSGAGVSYVGWYAMPENASKMVVTIATLATFVKAAISLCSSFFSTSDSSKNT*	FALSE
v1_PLS_f1351db4e1c800423ce94bb395ea8a63eb54f5ecdf21697f0cde57435b53202c	classIIa_IP:PDI_mcpI	39.024	41	25	0	8	48	11	51	3.71E-07	32.3	immunity_proteins.verified	TRUE	FALSE	GCF_008631925.1/GCF_008631925.1_ASM863192v1_genomic|NZ_VWVF01000008.1|132332:132550:-1	v1_PLS_f1351db4e1c800423ce94bb395ea8a63eb54f5ecdf21697f0cde57435b53202c	GCF_008631925.1_ASM863192v1_genomic	NZ_VWVF01000008.1	132332	132550	-1	TRUE	ATG	GGAG/GAGG	0.374	MQKIVCYLSILISILIGAMFLSGAGVSYVGWYAMPENASKMVVTIATLATFVKAAISLCSSFFSTSDSSKNT*	FALSE
v1_PLS_fd44ed19ee5a43a0c41ca0f7bb8f5c7161fdf1edba1c8331f99570a3baa2aaea	classIIa_IP:V_cvi	31.034	29	20	0	40	68	50	78	0.000611	23.9	immunity_proteins.verified	FALSE	FALSE	GCF_029086145.1/GCF_029086145.1_ASM2908614v1_genomic|NZ_JALKIU010000020.1|489:695:-1	v1_PLS_fd44ed19ee5a43a0c41ca0f7bb8f5c7161fdf1edba1c8331f99570a3baa2aaea	GCF_029086145.1_ASM2908614v1_genomic	NZ_JALKIU010000020.1	489	695	-1	TRUE	ATG	None	0.415	MIGAGLGTLGGATIGKGVEKLQATIPQFTIPKITGGVAESAGSEYLGDFAQSLAEKVQKKLEKKSDAK*	FALSE
v1_PLS_fd44ed19ee5a43a0c41ca0f7bb8f5c7161fdf1edba1c8331f99570a3baa2aaea	classIIa_IP:V_cvi	31.034	29	20	0	40	68	50	78	0.000611	23.9	immunity_proteins.verified	FALSE	FALSE	GCF_029086405.1/GCF_029086405.1_ASM2908640v1_genomic|NZ_JALKKT010000019.1|489:695:-1	v1_PLS_fd44ed19ee5a43a0c41ca0f7bb8f5c7161fdf1edba1c8331f99570a3baa2aaea	GCF_029086405.1_ASM2908640v1_genomic	NZ_JALKKT010000019.1	489	695	-1	TRUE	ATG	None	0.415	MIGAGLGTLGGATIGKGVEKLQATIPQFTIPKITGGVAESAGSEYLGDFAQSLAEKVQKKLEKKSDAK*	FALSE
v1_PLS_fd44ed19ee5a43a0c41ca0f7bb8f5c7161fdf1edba1c8331f99570a3baa2aaea	classIIa_IP:V_cvi	31.034	29	20	0	40	68	50	78	0.000611	23.9	immunity_proteins.verified	FALSE	FALSE	GCF_003385815.1/GCF_003385815.1_ASM338581v1_genomic|NZ_QRDI01000024.1|11214:11420:1	v1_PLS_fd44ed19ee5a43a0c41ca0f7bb8f5c7161fdf1edba1c8331f99570a3baa2aaea	GCF_003385815.1_ASM338581v1_genomic	NZ_QRDI01000024.1	11214	11420	1	TRUE	ATG	None	0.406	MIGAGLGTLGGATIGKGVEKLQATIPQFTIPKITGGVAESAGSEYLGDFAQSLAEKVQKKLEKKSDAK*	FALSE
v1_PLS_fd44ed19ee5a43a0c41ca0f7bb8f5c7161fdf1edba1c8331f99570a3baa2aaea	classIIa_IP:V_cvi	31.034	29	20	0	40	68	50	78	0.000611	23.9	immunity_proteins.verified	FALSE	FALSE	GCF_029081505.1/GCF_029081505.1_ASM2908150v1_genomic|NZ_JALKKB010000022.1|489:695:-1	v1_PLS_fd44ed19ee5a43a0c41ca0f7bb8f5c7161fdf1edba1c8331f99570a3baa2aaea	GCF_029081505.1_ASM2908150v1_genomic	NZ_JALKKB010000022.1	489	695	-1	TRUE	ATG	None	0.415	MIGAGLGTLGGATIGKGVEKLQATIPQFTIPKITGGVAESAGSEYLGDFAQSLAEKVQKKLEKKSDAK*	FALSE
v1_PLS_fd44ed19ee5a43a0c41ca0f7bb8f5c7161fdf1edba1c8331f99570a3baa2aaea	classIIa_IP:V_cvi	31.034	29	20	0	40	68	50	78	0.000611	23.9	immunity_proteins.verified	FALSE	FALSE	GCA_029086145.1/GCA_029086145.1_ASM2908614v1_genomic|JALKIU010000020.1|489:695:-1	v1_PLS_fd44ed19ee5a43a0c41ca0f7bb8f5c7161fdf1edba1c8331f99570a3baa2aaea	GCA_029086145.1_ASM2908614v1_genomic	JALKIU010000020.1	489	695	-1	TRUE	ATG	None	0.415	MIGAGLGTLGGATIGKGVEKLQATIPQFTIPKITGGVAESAGSEYLGDFAQSLAEKVQKKLEKKSDAK*	FALSE
v1_PLS_fd44ed19ee5a43a0c41ca0f7bb8f5c7161fdf1edba1c8331f99570a3baa2aaea	classIIa_IP:V_cvi	31.034	29	20	0	40	68	50	78	0.000611	23.9	immunity_proteins.verified	FALSE	FALSE	GCA_029081505.1/GCA_029081505.1_ASM2908150v1_genomic|JALKKB010000022.1|489:695:-1	v1_PLS_fd44ed19ee5a43a0c41ca0f7bb8f5c7161fdf1edba1c8331f99570a3baa2aaea	GCA_029081505.1_ASM2908150v1_genomic	JALKKB010000022.1	489	695	-1	TRUE	ATG	None	0.415	MIGAGLGTLGGATIGKGVEKLQATIPQFTIPKITGGVAESAGSEYLGDFAQSLAEKVQKKLEKKSDAK*	FALSE
v1_PLS_fd44ed19ee5a43a0c41ca0f7bb8f5c7161fdf1edba1c8331f99570a3baa2aaea	classIIa_IP:V_cvi	31.034	29	20	0	40	68	50	78	0.000611	23.9	immunity_proteins.verified	FALSE	FALSE	GCF_003182215.1/GCF_003182215.1_ASM318221v1_genomic|NZ_QGTO01000019.1|11214:11420:1	v1_PLS_fd44ed19ee5a43a0c41ca0f7bb8f5c7161fdf1edba1c8331f99570a3baa2aaea	GCF_003182215.1_ASM318221v1_genomic	NZ_QGTO01000019.1	11214	11420	1	TRUE	ATG	None	0.406	MIGAGLGTLGGATIGKGVEKLQATIPQFTIPKITGGVAESAGSEYLGDFAQSLAEKVQKKLEKKSDAK*	FALSE
v1_PLS_fd44ed19ee5a43a0c41ca0f7bb8f5c7161fdf1edba1c8331f99570a3baa2aaea	classIIa_IP:V_cvi	31.034	29	20	0	40	68	50	78	0.000611	23.9	immunity_proteins.verified	FALSE	FALSE	GCA_029081265.1/GCA_029081265.1_ASM2908126v1_genomic|JALKJP010000022.1|489:695:-1	v1_PLS_fd44ed19ee5a43a0c41ca0f7bb8f5c7161fdf1edba1c8331f99570a3baa2aaea	GCA_029081265.1_ASM2908126v1_genomic	JALKJP010000022.1	489	695	-1	TRUE	ATG	None	0.415	MIGAGLGTLGGATIGKGVEKLQATIPQFTIPKITGGVAESAGSEYLGDFAQSLAEKVQKKLEKKSDAK*	FALSE
v1_PLS_fd44ed19ee5a43a0c41ca0f7bb8f5c7161fdf1edba1c8331f99570a3baa2aaea	classIIa_IP:V_cvi	31.034	29	20	0	40	68	50	78	0.000611	23.9	immunity_proteins.verified	FALSE	FALSE	GCF_029081265.1/GCF_029081265.1_ASM2908126v1_genomic|NZ_JALKJP010000022.1|489:695:-1	v1_PLS_fd44ed19ee5a43a0c41ca0f7bb8f5c7161fdf1edba1c8331f99570a3baa2aaea	GCF_029081265.1_ASM2908126v1_genomic	NZ_JALKJP010000022.1	489	695	-1	TRUE	ATG	None	0.415	MIGAGLGTLGGATIGKGVEKLQATIPQFTIPKITGGVAESAGSEYLGDFAQSLAEKVQKKLEKKSDAK*	FALSE
v1_PLS_fd44ed19ee5a43a0c41ca0f7bb8f5c7161fdf1edba1c8331f99570a3baa2aaea	classIIa_IP:V_cvi	31.034	29	20	0	40	68	50	78	0.000611	23.9	immunity_proteins.verified	FALSE	FALSE	GCA_003182215.1/GCA_003182215.1_ASM318221v1_genomic|QGTO01000019.1|11214:11420:1	v1_PLS_fd44ed19ee5a43a0c41ca0f7bb8f5c7161fdf1edba1c8331f99570a3baa2aaea	GCA_003182215.1_ASM318221v1_genomic	QGTO01000019.1	11214	11420	1	TRUE	ATG	None	0.406	MIGAGLGTLGGATIGKGVEKLQATIPQFTIPKITGGVAESAGSEYLGDFAQSLAEKVQKKLEKKSDAK*	FALSE
v1_PLS_fd44ed19ee5a43a0c41ca0f7bb8f5c7161fdf1edba1c8331f99570a3baa2aaea	classIIa_IP:V_cvi	31.034	29	20	0	40	68	50	78	0.000611	23.9	immunity_proteins.verified	FALSE	FALSE	GCF_029086365.1/GCF_029086365.1_ASM2908636v1_genomic|NZ_JALKKS010000022.1|489:695:-1	v1_PLS_fd44ed19ee5a43a0c41ca0f7bb8f5c7161fdf1edba1c8331f99570a3baa2aaea	GCF_029086365.1_ASM2908636v1_genomic	NZ_JALKKS010000022.1	489	695	-1	TRUE	ATG	None	0.415	MIGAGLGTLGGATIGKGVEKLQATIPQFTIPKITGGVAESAGSEYLGDFAQSLAEKVQKKLEKKSDAK*	FALSE
v1_PLS_fd44ed19ee5a43a0c41ca0f7bb8f5c7161fdf1edba1c8331f99570a3baa2aaea	classIIa_IP:V_cvi	31.034	29	20	0	40	68	50	78	0.000611	23.9	immunity_proteins.verified	FALSE	FALSE	GCA_003385815.1/GCA_003385815.1_ASM338581v1_genomic|QRDI01000024.1|11214:11420:1	v1_PLS_fd44ed19ee5a43a0c41ca0f7bb8f5c7161fdf1edba1c8331f99570a3baa2aaea	GCA_003385815.1_ASM338581v1_genomic	QRDI01000024.1	11214	11420	1	TRUE	ATG	None	0.406	MIGAGLGTLGGATIGKGVEKLQATIPQFTIPKITGGVAESAGSEYLGDFAQSLAEKVQKKLEKKSDAK*	FALSE
v1_PLS_fd44ed19ee5a43a0c41ca0f7bb8f5c7161fdf1edba1c8331f99570a3baa2aaea	classIIa_IP:V_cvi	31.034	29	20	0	40	68	50	78	0.000611	23.9	immunity_proteins.verified	FALSE	FALSE	GCA_029086405.1/GCA_029086405.1_ASM2908640v1_genomic|JALKKT010000019.1|489:695:-1	v1_PLS_fd44ed19ee5a43a0c41ca0f7bb8f5c7161fdf1edba1c8331f99570a3baa2aaea	GCA_029086405.1_ASM2908640v1_genomic	JALKKT010000019.1	489	695	-1	TRUE	ATG	None	0.415	MIGAGLGTLGGATIGKGVEKLQATIPQFTIPKITGGVAESAGSEYLGDFAQSLAEKVQKKLEKKSDAK*	FALSE
v1_PLS_fd44ed19ee5a43a0c41ca0f7bb8f5c7161fdf1edba1c8331f99570a3baa2aaea	classIIa_IP:V_cvi	31.034	29	20	0	40	68	50	78	0.000611	23.9	immunity_proteins.verified	FALSE	FALSE	GCA_029086365.1/GCA_029086365.1_ASM2908636v1_genomic|JALKKS010000022.1|489:695:-1	v1_PLS_fd44ed19ee5a43a0c41ca0f7bb8f5c7161fdf1edba1c8331f99570a3baa2aaea	GCA_029086365.1_ASM2908636v1_genomic	JALKKS010000022.1	489	695	-1	TRUE	ATG	None	0.415	MIGAGLGTLGGATIGKGVEKLQATIPQFTIPKITGGVAESAGSEYLGDFAQSLAEKVQKKLEKKSDAK*	FALSE
v1_PLS_dfc384f14286978d6aed694cfc815d469a1433a40a3c81b43c299e48c1f3ead0	classIIa_IP:S_mcsI	24.651	215	151	8	1	209	1	210	2.81E-10	46.2	immunity_proteins.verified	FALSE	FALSE	GCA_006385265.1/GCA_006385265.1_ASM638526v1_genomic|VFLQ01000001.1|68749:69399:-1	v1_PLS_dfc384f14286978d6aed694cfc815d469a1433a40a3c81b43c299e48c1f3ead0	GCA_006385265.1_ASM638526v1_genomic	VFLQ01000001.1	68749	69399	-1	TRUE	ATG	GGA/GAG/AGG	0.591	MNTNSDRVTLTLFYVGSFVVYYLVTMLITLFPNYSVLRNDGLLVPVLCLFEFAVIYPLYRFYCQRRADLPLGELGMLQTLLFTGALFVLMAAQMQFMQPEGWLVMQAQQGRNSLLILLLTAVLLAPVFEEVLFRGFLLQGFLLWAPRSRFACMLLTSLLFAVMHTQYVHWQTLIALTLFSLLLCYARLRSNSLALPIFLHTLNNLIALLPAWYFAG*	FALSE
v1_PLS_dfc384f14286978d6aed694cfc815d469a1433a40a3c81b43c299e48c1f3ead0	classIIa_IP:S_mcsI	24.651	215	151	8	1	209	1	210	2.81E-10	46.2	immunity_proteins.verified	FALSE	FALSE	GCA_026544225.1/GCA_026544225.1_ASM2654422v1_genomic|JALNVB010000013.1|9093:9743:1	v1_PLS_dfc384f14286978d6aed694cfc815d469a1433a40a3c81b43c299e48c1f3ead0	GCA_026544225.1_ASM2654422v1_genomic	JALNVB010000013.1	9093	9743	1	TRUE	ATG	GGA/GAG/AGG	0.59	MNTNSDRVTLTLFYVGSFVVYYLVTMLITLFPNYSVLRNDGLLVPVLCLFEFAVIYPLYRFYCQRRADLPLGELGMLQTLLFTGALFVLMAAQMQFMQPEGWLVMQAQQGRNSLLILLLTAVLLAPVFEEVLFRGFLLQGFLLWAPRSRFACMLLTSLLFAVMHTQYVHWQTLIALTLFSLLLCYARLRSNSLALPIFLHTLNNLIALLPAWYFAG*	FALSE
v1_PLS_dfc384f14286978d6aed694cfc815d469a1433a40a3c81b43c299e48c1f3ead0	classIIa_IP:S_mcsI	24.651	215	151	8	1	209	1	210	2.81E-10	46.2	immunity_proteins.verified	FALSE	FALSE	GCA_007679955.1/GCA_007679955.1_ASM767995v1_genomic|VEHM01000002.1|698341:698991:1	v1_PLS_dfc384f14286978d6aed694cfc815d469a1433a40a3c81b43c299e48c1f3ead0	GCA_007679955.1_ASM767995v1_genomic	VEHM01000002.1	698341	698991	1	TRUE	ATG	GGA/GAG/AGG	0.587	MNTNSDRVTLTLFYVGSFVVYYLVTMLITLFPNYSVLRNDGLLVPVLCLFEFAVIYPLYRFYCQRRADLPLGELGMLQTLLFTGALFVLMAAQMQFMQPEGWLVMQAQQGRNSLLILLLTAVLLAPVFEEVLFRGFLLQGFLLWAPRSRFACMLLTSLLFAVMHTQYVHWQTLIALTLFSLLLCYARLRSNSLALPIFLHTLNNLIALLPAWYFAG*	FALSE
v1_PLS_dfc384f14286978d6aed694cfc815d469a1433a40a3c81b43c299e48c1f3ead0	classIIa_IP:S_mcsI	24.651	215	151	8	1	209	1	210	2.81E-10	46.2	immunity_proteins.verified	FALSE	FALSE	GCF_026544235.1/GCF_026544235.1_ASM2654423v1_genomic|NZ_JALNUY010000010.1|68316:68966:-1	v1_PLS_dfc384f14286978d6aed694cfc815d469a1433a40a3c81b43c299e48c1f3ead0	GCF_026544235.1_ASM2654423v1_genomic	NZ_JALNUY010000010.1	68316	68966	-1	TRUE	ATG	GGA/GAG/AGG	0.588	MNTNSDRVTLTLFYVGSFVVYYLVTMLITLFPNYSVLRNDGLLVPVLCLFEFAVIYPLYRFYCQRRADLPLGELGMLQTLLFTGALFVLMAAQMQFMQPEGWLVMQAQQGRNSLLILLLTAVLLAPVFEEVLFRGFLLQGFLLWAPRSRFACMLLTSLLFAVMHTQYVHWQTLIALTLFSLLLCYARLRSNSLALPIFLHTLNNLIALLPAWYFAG*	FALSE
v1_PLS_dfc384f14286978d6aed694cfc815d469a1433a40a3c81b43c299e48c1f3ead0	classIIa_IP:S_mcsI	24.651	215	151	8	1	209	1	210	2.81E-10	46.2	immunity_proteins.verified	FALSE	FALSE	GCF_026541045.1/GCF_026541045.1_ASM2654104v1_genomic|NZ_JALNVA010000005.1|68316:68966:-1	v1_PLS_dfc384f14286978d6aed694cfc815d469a1433a40a3c81b43c299e48c1f3ead0	GCF_026541045.1_ASM2654104v1_genomic	NZ_JALNVA010000005.1	68316	68966	-1	TRUE	ATG	GGA/GAG/AGG	0.588	MNTNSDRVTLTLFYVGSFVVYYLVTMLITLFPNYSVLRNDGLLVPVLCLFEFAVIYPLYRFYCQRRADLPLGELGMLQTLLFTGALFVLMAAQMQFMQPEGWLVMQAQQGRNSLLILLLTAVLLAPVFEEVLFRGFLLQGFLLWAPRSRFACMLLTSLLFAVMHTQYVHWQTLIALTLFSLLLCYARLRSNSLALPIFLHTLNNLIALLPAWYFAG*	FALSE
v1_PLS_dfc384f14286978d6aed694cfc815d469a1433a40a3c81b43c299e48c1f3ead0	classIIa_IP:S_mcsI	24.651	215	151	8	1	209	1	210	2.81E-10	46.2	immunity_proteins.verified	FALSE	FALSE	GCA_008631495.1/GCA_008631495.1_ASM863149v1_genomic|VWUI01000040.1|25690:26340:1	v1_PLS_dfc384f14286978d6aed694cfc815d469a1433a40a3c81b43c299e48c1f3ead0	GCA_008631495.1_ASM863149v1_genomic	VWUI01000040.1	25690	26340	1	TRUE	ATG	GGA/GAG/AGG	0.593	MNTNSDRVTLTLFYVGSFVVYYLVTMLITLFPNYSVLRNDGLLVPVLCLFEFAVIYPLYRFYCQRRADLPLGELGMLQTLLFTGALFVLMAAQMQFMQPEGWLVMQAQQGRNSLLILLLTAVLLAPVFEEVLFRGFLLQGFLLWAPRSRFACMLLTSLLFAVMHTQYVHWQTLIALTLFSLLLCYARLRSNSLALPIFLHTLNNLIALLPAWYFAG*	FALSE
v1_PLS_dfc384f14286978d6aed694cfc815d469a1433a40a3c81b43c299e48c1f3ead0	classIIa_IP:S_mcsI	24.651	215	151	8	1	209	1	210	2.81E-10	46.2	immunity_proteins.verified	FALSE	FALSE	GCA_002341125.1/GCA_002341125.1_ASM234112v1_genomic|DDNJ01000134.1|24421:25071:1	v1_PLS_dfc384f14286978d6aed694cfc815d469a1433a40a3c81b43c299e48c1f3ead0	GCA_002341125.1_ASM234112v1_genomic	DDNJ01000134.1	24421	25071	1	TRUE	ATG	GGA/GAG/AGG	0.588	MNTNSDRVTLTLFYVGSFVVYYLVTMLITLFPNYSVLRNDGLLVPVLCLFEFAVIYPLYRFYCQRRADLPLGELGMLQTLLFTGALFVLMAAQMQFMQPEGWLVMQAQQGRNSLLILLLTAVLLAPVFEEVLFRGFLLQGFLLWAPRSRFACMLLTSLLFAVMHTQYVHWQTLIALTLFSLLLCYARLRSNSLALPIFLHTLNNLIALLPAWYFAG*	FALSE
v1_PLS_dfc384f14286978d6aed694cfc815d469a1433a40a3c81b43c299e48c1f3ead0	classIIa_IP:S_mcsI	24.651	215	151	8	1	209	1	210	2.81E-10	46.2	immunity_proteins.verified	FALSE	FALSE	GCF_008631425.1/GCF_008631425.1_ASM863142v1_genomic|NZ_VWUG01000001.1|691242:691892:1	v1_PLS_dfc384f14286978d6aed694cfc815d469a1433a40a3c81b43c299e48c1f3ead0	GCF_008631425.1_ASM863142v1_genomic	NZ_VWUG01000001.1	691242	691892	1	TRUE	ATG	GGA/GAG/AGG	0.593	MNTNSDRVTLTLFYVGSFVVYYLVTMLITLFPNYSVLRNDGLLVPVLCLFEFAVIYPLYRFYCQRRADLPLGELGMLQTLLFTGALFVLMAAQMQFMQPEGWLVMQAQQGRNSLLILLLTAVLLAPVFEEVLFRGFLLQGFLLWAPRSRFACMLLTSLLFAVMHTQYVHWQTLIALTLFSLLLCYARLRSNSLALPIFLHTLNNLIALLPAWYFAG*	FALSE
v1_PLS_dfc384f14286978d6aed694cfc815d469a1433a40a3c81b43c299e48c1f3ead0	classIIa_IP:S_mcsI	24.651	215	151	8	1	209	1	210	2.81E-10	46.2	immunity_proteins.verified	FALSE	FALSE	GCF_000969395.1/GCF_000969395.1_ASM96939v1_genomic|NZ_JXXL01000007.1|9105:9755:-1	v1_PLS_dfc384f14286978d6aed694cfc815d469a1433a40a3c81b43c299e48c1f3ead0	GCF_000969395.1_ASM96939v1_genomic	NZ_JXXL01000007.1	9105	9755	-1	TRUE	ATG	GGA/GAG/AGG	0.585	MNTNSDRVTLTLFYVGSFVVYYLVTMLITLFPNYSVLRNDGLLVPVLCLFEFAVIYPLYRFYCQRRADLPLGELGMLQTLLFTGALFVLMAAQMQFMQPEGWLVMQAQQGRNSLLILLLTAVLLAPVFEEVLFRGFLLQGFLLWAPRSRFACMLLTSLLFAVMHTQYVHWQTLIALTLFSLLLCYARLRSNSLALPIFLHTLNNLIALLPAWYFAG*	FALSE
v1_PLS_dfc384f14286978d6aed694cfc815d469a1433a40a3c81b43c299e48c1f3ead0	classIIa_IP:S_mcsI	24.651	215	151	8	1	209	1	210	2.81E-10	46.2	immunity_proteins.verified	FALSE	FALSE	GCF_008631515.1/GCF_008631515.1_ASM863151v1_genomic|NZ_VWUL01000001.1|1343657:1344307:1	v1_PLS_dfc384f14286978d6aed694cfc815d469a1433a40a3c81b43c299e48c1f3ead0	GCF_008631515.1_ASM863151v1_genomic	NZ_VWUL01000001.1	1343657	1344307	1	TRUE	ATG	GGA/GAG/AGG	0.593	MNTNSDRVTLTLFYVGSFVVYYLVTMLITLFPNYSVLRNDGLLVPVLCLFEFAVIYPLYRFYCQRRADLPLGELGMLQTLLFTGALFVLMAAQMQFMQPEGWLVMQAQQGRNSLLILLLTAVLLAPVFEEVLFRGFLLQGFLLWAPRSRFACMLLTSLLFAVMHTQYVHWQTLIALTLFSLLLCYARLRSNSLALPIFLHTLNNLIALLPAWYFAG*	FALSE
v1_PLS_dfc384f14286978d6aed694cfc815d469a1433a40a3c81b43c299e48c1f3ead0	classIIa_IP:S_mcsI	24.651	215	151	8	1	209	1	210	2.81E-10	46.2	immunity_proteins.verified	FALSE	FALSE	GCA_011800325.1/GCA_011800325.1_ASM1180032v1_genomic|JAALFP010000006.1|69739:70389:-1	v1_PLS_dfc384f14286978d6aed694cfc815d469a1433a40a3c81b43c299e48c1f3ead0	GCA_011800325.1_ASM1180032v1_genomic	JAALFP010000006.1	69739	70389	-1	TRUE	ATG	GGA/GAG/AGG	0.591	MNTNSDRVTLTLFYVGSFVVYYLVTMLITLFPNYSVLRNDGLLVPVLCLFEFAVIYPLYRFYCQRRADLPLGELGMLQTLLFTGALFVLMAAQMQFMQPEGWLVMQAQQGRNSLLILLLTAVLLAPVFEEVLFRGFLLQGFLLWAPRSRFACMLLTSLLFAVMHTQYVHWQTLIALTLFSLLLCYARLRSNSLALPIFLHTLNNLIALLPAWYFAG*	FALSE
v1_PLS_dfc384f14286978d6aed694cfc815d469a1433a40a3c81b43c299e48c1f3ead0	classIIa_IP:S_mcsI	24.651	215	151	8	1	209	1	210	2.81E-10	46.2	immunity_proteins.verified	FALSE	FALSE	GCA_006494375.1/GCA_006494375.1_ASM649437v1_genomic|VHIZ01000036.1|142391:143041:1	v1_PLS_dfc384f14286978d6aed694cfc815d469a1433a40a3c81b43c299e48c1f3ead0	GCA_006494375.1_ASM649437v1_genomic	VHIZ01000036.1	142391	143041	1	TRUE	ATG	GGA/GAG/AGG	0.591	MNTNSDRVTLTLFYVGSFVVYYLVTMLITLFPNYSVLRNDGLLVPVLCLFEFAVIYPLYRFYCQRRADLPLGELGMLQTLLFTGALFVLMAAQMQFMQPEGWLVMQAQQGRNSLLILLLTAVLLAPVFEEVLFRGFLLQGFLLWAPRSRFACMLLTSLLFAVMHTQYVHWQTLIALTLFSLLLCYARLRSNSLALPIFLHTLNNLIALLPAWYFAG*	FALSE
v1_PLS_dfc384f14286978d6aed694cfc815d469a1433a40a3c81b43c299e48c1f3ead0	classIIa_IP:S_mcsI	24.651	215	151	8	1	209	1	210	2.81E-10	46.2	immunity_proteins.verified	FALSE	FALSE	GCF_011800365.1/GCF_011800365.1_ASM1180036v1_genomic|NZ_JAALFQ010000001.1|68020:68670:-1	v1_PLS_dfc384f14286978d6aed694cfc815d469a1433a40a3c81b43c299e48c1f3ead0	GCF_011800365.1_ASM1180036v1_genomic	NZ_JAALFQ010000001.1	68020	68670	-1	TRUE	ATG	GGA/GAG/AGG	0.587	MNTNSDRVTLTLFYVGSFVVYYLVTMLITLFPNYSVLRNDGLLVPVLCLFEFAVIYPLYRFYCQRRADLPLGELGMLQTLLFTGALFVLMAAQMQFMQPEGWLVMQAQQGRNSLLILLLTAVLLAPVFEEVLFRGFLLQGFLLWAPRSRFACMLLTSLLFAVMHTQYVHWQTLIALTLFSLLLCYARLRSNSLALPIFLHTLNNLIALLPAWYFAG*	FALSE
v1_PLS_dfc384f14286978d6aed694cfc815d469a1433a40a3c81b43c299e48c1f3ead0	classIIa_IP:S_mcsI	24.651	215	151	8	1	209	1	210	2.81E-10	46.2	immunity_proteins.verified	FALSE	FALSE	GCA_008631445.1/GCA_008631445.1_ASM863144v1_genomic|VWUH01000004.1|68714:69364:-1	v1_PLS_dfc384f14286978d6aed694cfc815d469a1433a40a3c81b43c299e48c1f3ead0	GCA_008631445.1_ASM863144v1_genomic	VWUH01000004.1	68714	69364	-1	TRUE	ATG	GGA/GAG/AGG	0.591	MNTNSDRVTLTLFYVGSFVVYYLVTMLITLFPNYSVLRNDGLLVPVLCLFEFAVIYPLYRFYCQRRADLPLGELGMLQTLLFTGALFVLMAAQMQFMQPEGWLVMQAQQGRNSLLILLLTAVLLAPVFEEVLFRGFLLQGFLLWAPRSRFACMLLTSLLFAVMHTQYVHWQTLIALTLFSLLLCYARLRSNSLALPIFLHTLNNLIALLPAWYFAG*	FALSE
v1_PLS_dfc384f14286978d6aed694cfc815d469a1433a40a3c81b43c299e48c1f3ead0	classIIa_IP:S_mcsI	24.651	215	151	8	1	209	1	210	2.81E-10	46.2	immunity_proteins.verified	FALSE	FALSE	GCF_008631445.1/GCF_008631445.1_ASM863144v1_genomic|NZ_VWUH01000004.1|68714:69364:-1	v1_PLS_dfc384f14286978d6aed694cfc815d469a1433a40a3c81b43c299e48c1f3ead0	GCF_008631445.1_ASM863144v1_genomic	NZ_VWUH01000004.1	68714	69364	-1	TRUE	ATG	GGA/GAG/AGG	0.591	MNTNSDRVTLTLFYVGSFVVYYLVTMLITLFPNYSVLRNDGLLVPVLCLFEFAVIYPLYRFYCQRRADLPLGELGMLQTLLFTGALFVLMAAQMQFMQPEGWLVMQAQQGRNSLLILLLTAVLLAPVFEEVLFRGFLLQGFLLWAPRSRFACMLLTSLLFAVMHTQYVHWQTLIALTLFSLLLCYARLRSNSLALPIFLHTLNNLIALLPAWYFAG*	FALSE
v1_PLS_dfc384f14286978d6aed694cfc815d469a1433a40a3c81b43c299e48c1f3ead0	classIIa_IP:S_mcsI	24.651	215	151	8	1	209	1	210	2.81E-10	46.2	immunity_proteins.verified	FALSE	FALSE	GCF_003236725.1/GCF_003236725.1_ASM323672v1_genomic|NZ_PUGA01000015.1|54909:55559:-1	v1_PLS_dfc384f14286978d6aed694cfc815d469a1433a40a3c81b43c299e48c1f3ead0	GCF_003236725.1_ASM323672v1_genomic	NZ_PUGA01000015.1	54909	55559	-1	TRUE	ATG	GGA/GAG/AGG	0.594	MNTNSDRVTLTLFYVGSFVVYYLVTMLITLFPNYSVLRNDGLLVPVLCLFEFAVIYPLYRFYCQRRADLPLGELGMLQTLLFTGALFVLMAAQMQFMQPEGWLVMQAQQGRNSLLILLLTAVLLAPVFEEVLFRGFLLQGFLLWAPRSRFACMLLTSLLFAVMHTQYVHWQTLIALTLFSLLLCYARLRSNSLALPIFLHTLNNLIALLPAWYFAG*	FALSE
v1_PLS_dfc384f14286978d6aed694cfc815d469a1433a40a3c81b43c299e48c1f3ead0	classIIa_IP:S_mcsI	24.651	215	151	8	1	209	1	210	2.81E-10	46.2	immunity_proteins.verified	FALSE	FALSE	GCA_000969395.1/GCA_000969395.1_ASM96939v1_genomic|JXXL01000007.1|9105:9755:-1	v1_PLS_dfc384f14286978d6aed694cfc815d469a1433a40a3c81b43c299e48c1f3ead0	GCA_000969395.1_ASM96939v1_genomic	JXXL01000007.1	9105	9755	-1	TRUE	ATG	GGA/GAG/AGG	0.585	MNTNSDRVTLTLFYVGSFVVYYLVTMLITLFPNYSVLRNDGLLVPVLCLFEFAVIYPLYRFYCQRRADLPLGELGMLQTLLFTGALFVLMAAQMQFMQPEGWLVMQAQQGRNSLLILLLTAVLLAPVFEEVLFRGFLLQGFLLWAPRSRFACMLLTSLLFAVMHTQYVHWQTLIALTLFSLLLCYARLRSNSLALPIFLHTLNNLIALLPAWYFAG*	FALSE
v1_PLS_dfc384f14286978d6aed694cfc815d469a1433a40a3c81b43c299e48c1f3ead0	classIIa_IP:S_mcsI	24.651	215	151	8	1	209	1	210	2.81E-10	46.2	immunity_proteins.verified	FALSE	FALSE	GCF_011800325.1/GCF_011800325.1_ASM1180032v1_genomic|NZ_JAALFP010000006.1|69739:70389:-1	v1_PLS_dfc384f14286978d6aed694cfc815d469a1433a40a3c81b43c299e48c1f3ead0	GCF_011800325.1_ASM1180032v1_genomic	NZ_JAALFP010000006.1	69739	70389	-1	TRUE	ATG	GGA/GAG/AGG	0.591	MNTNSDRVTLTLFYVGSFVVYYLVTMLITLFPNYSVLRNDGLLVPVLCLFEFAVIYPLYRFYCQRRADLPLGELGMLQTLLFTGALFVLMAAQMQFMQPEGWLVMQAQQGRNSLLILLLTAVLLAPVFEEVLFRGFLLQGFLLWAPRSRFACMLLTSLLFAVMHTQYVHWQTLIALTLFSLLLCYARLRSNSLALPIFLHTLNNLIALLPAWYFAG*	FALSE
v1_PLS_dfc384f14286978d6aed694cfc815d469a1433a40a3c81b43c299e48c1f3ead0	classIIa_IP:S_mcsI	24.651	215	151	8	1	209	1	210	2.81E-10	46.2	immunity_proteins.verified	FALSE	FALSE	GCA_011800365.1/GCA_011800365.1_ASM1180036v1_genomic|JAALFQ010000001.1|68020:68670:-1	v1_PLS_dfc384f14286978d6aed694cfc815d469a1433a40a3c81b43c299e48c1f3ead0	GCA_011800365.1_ASM1180036v1_genomic	JAALFQ010000001.1	68020	68670	-1	TRUE	ATG	GGA/GAG/AGG	0.587	MNTNSDRVTLTLFYVGSFVVYYLVTMLITLFPNYSVLRNDGLLVPVLCLFEFAVIYPLYRFYCQRRADLPLGELGMLQTLLFTGALFVLMAAQMQFMQPEGWLVMQAQQGRNSLLILLLTAVLLAPVFEEVLFRGFLLQGFLLWAPRSRFACMLLTSLLFAVMHTQYVHWQTLIALTLFSLLLCYARLRSNSLALPIFLHTLNNLIALLPAWYFAG*	FALSE
