## Supplementary material for "Refactored genetic parts for modular assembly of the *E. coli* MccV type I secretion system used to screen class II microcin candidates from plant-associated bacteria": Data S2: Cinful_output_Pantoea.csv (part 3 of 3)

qseqid	sseqid	pident	length	mismatch	gapopen	qstart	qend	sstart	send	evalue	bitscore	component	hmmerHit	verified	cinful_id	pephash	sample	contig	start	stop	strand	allStandardAA	startCodon	RBSmotif	gcContent	seq	signalMatch
v1_PLS_dfc384f14286978d6aed694cfc815d469a1433a40a3c81b43c299e48c1f3ead0	classIIa_IP:S_mcsI	24.651	215	151	8	1	209	1	210	2.81E-10	46.2	immunity_proteins.verified	FALSE	FALSE	GCF_000255315.1/GCF_000255315.1_ASM25531v2_genomic|NZ_AJFP01000001.1|3170434:3171084:1	v1_PLS_dfc384f14286978d6aed694cfc815d469a1433a40a3c81b43c299e48c1f3ead0	GCF_000255315.1_ASM25531v2_genomic	NZ_AJFP01000001.1	3170434	3171084	1	TRUE	ATG	GGA/GAG/AGG	0.588	MNTNSDRVTLTLFYVGSFVVYYLVTMLITLFPNYSVLRNDGLLVPVLCLFEFAVIYPLYRFYCQRRADLPLGELGMLQTLLFTGALFVLMAAQMQFMQPEGWLVMQAQQGRNSLLILLLTAVLLAPVFEEVLFRGFLLQGFLLWAPRSRFACMLLTSLLFAVMHTQYVHWQTLIALTLFSLLLCYARLRSNSLALPIFLHTLNNLIALLPAWYFAG*	FALSE
v1_PLS_dfc384f14286978d6aed694cfc815d469a1433a40a3c81b43c299e48c1f3ead0	classIIa_IP:S_mcsI	24.651	215	151	8	1	209	1	210	2.81E-10	46.2	immunity_proteins.verified	FALSE	FALSE	GCA_026544265.1/GCA_026544265.1_ASM2654426v1_genomic|JALNVC010000011.1|9092:9742:1	v1_PLS_dfc384f14286978d6aed694cfc815d469a1433a40a3c81b43c299e48c1f3ead0	GCA_026544265.1_ASM2654426v1_genomic	JALNVC010000011.1	9092	9742	1	TRUE	ATG	GGA/GAG/AGG	0.59	MNTNSDRVTLTLFYVGSFVVYYLVTMLITLFPNYSVLRNDGLLVPVLCLFEFAVIYPLYRFYCQRRADLPLGELGMLQTLLFTGALFVLMAAQMQFMQPEGWLVMQAQQGRNSLLILLLTAVLLAPVFEEVLFRGFLLQGFLLWAPRSRFACMLLTSLLFAVMHTQYVHWQTLIALTLFSLLLCYARLRSNSLALPIFLHTLNNLIALLPAWYFAG*	FALSE
v1_PLS_dfc384f14286978d6aed694cfc815d469a1433a40a3c81b43c299e48c1f3ead0	classIIa_IP:S_mcsI	24.651	215	151	8	1	209	1	210	2.81E-10	46.2	immunity_proteins.verified	FALSE	FALSE	GCA_026541045.1/GCA_026541045.1_ASM2654104v1_genomic|JALNVA010000005.1|68316:68966:-1	v1_PLS_dfc384f14286978d6aed694cfc815d469a1433a40a3c81b43c299e48c1f3ead0	GCA_026541045.1_ASM2654104v1_genomic	JALNVA010000005.1	68316	68966	-1	TRUE	ATG	GGA/GAG/AGG	0.588	MNTNSDRVTLTLFYVGSFVVYYLVTMLITLFPNYSVLRNDGLLVPVLCLFEFAVIYPLYRFYCQRRADLPLGELGMLQTLLFTGALFVLMAAQMQFMQPEGWLVMQAQQGRNSLLILLLTAVLLAPVFEEVLFRGFLLQGFLLWAPRSRFACMLLTSLLFAVMHTQYVHWQTLIALTLFSLLLCYARLRSNSLALPIFLHTLNNLIALLPAWYFAG*	FALSE
v1_PLS_dfc384f14286978d6aed694cfc815d469a1433a40a3c81b43c299e48c1f3ead0	classIIa_IP:S_mcsI	24.651	215	151	8	1	209	1	210	2.81E-10	46.2	immunity_proteins.verified	FALSE	FALSE	GCA_008631425.1/GCA_008631425.1_ASM863142v1_genomic|VWUG01000001.1|691242:691892:1	v1_PLS_dfc384f14286978d6aed694cfc815d469a1433a40a3c81b43c299e48c1f3ead0	GCA_008631425.1_ASM863142v1_genomic	VWUG01000001.1	691242	691892	1	TRUE	ATG	GGA/GAG/AGG	0.593	MNTNSDRVTLTLFYVGSFVVYYLVTMLITLFPNYSVLRNDGLLVPVLCLFEFAVIYPLYRFYCQRRADLPLGELGMLQTLLFTGALFVLMAAQMQFMQPEGWLVMQAQQGRNSLLILLLTAVLLAPVFEEVLFRGFLLQGFLLWAPRSRFACMLLTSLLFAVMHTQYVHWQTLIALTLFSLLLCYARLRSNSLALPIFLHTLNNLIALLPAWYFAG*	FALSE
v1_PLS_dfc384f14286978d6aed694cfc815d469a1433a40a3c81b43c299e48c1f3ead0	classIIa_IP:S_mcsI	24.651	215	151	8	1	209	1	210	2.81E-10	46.2	immunity_proteins.verified	FALSE	FALSE	GCF_007679955.1/GCF_007679955.1_ASM767995v1_genomic|NZ_VEHM01000002.1|698341:698991:1	v1_PLS_dfc384f14286978d6aed694cfc815d469a1433a40a3c81b43c299e48c1f3ead0	GCF_007679955.1_ASM767995v1_genomic	NZ_VEHM01000002.1	698341	698991	1	TRUE	ATG	GGA/GAG/AGG	0.587	MNTNSDRVTLTLFYVGSFVVYYLVTMLITLFPNYSVLRNDGLLVPVLCLFEFAVIYPLYRFYCQRRADLPLGELGMLQTLLFTGALFVLMAAQMQFMQPEGWLVMQAQQGRNSLLILLLTAVLLAPVFEEVLFRGFLLQGFLLWAPRSRFACMLLTSLLFAVMHTQYVHWQTLIALTLFSLLLCYARLRSNSLALPIFLHTLNNLIALLPAWYFAG*	FALSE
v1_PLS_dfc384f14286978d6aed694cfc815d469a1433a40a3c81b43c299e48c1f3ead0	classIIa_IP:S_mcsI	24.651	215	151	8	1	209	1	210	2.81E-10	46.2	immunity_proteins.verified	FALSE	FALSE	GCA_026544235.1/GCA_026544235.1_ASM2654423v1_genomic|JALNUY010000010.1|68316:68966:-1	v1_PLS_dfc384f14286978d6aed694cfc815d469a1433a40a3c81b43c299e48c1f3ead0	GCA_026544235.1_ASM2654423v1_genomic	JALNUY010000010.1	68316	68966	-1	TRUE	ATG	GGA/GAG/AGG	0.588	MNTNSDRVTLTLFYVGSFVVYYLVTMLITLFPNYSVLRNDGLLVPVLCLFEFAVIYPLYRFYCQRRADLPLGELGMLQTLLFTGALFVLMAAQMQFMQPEGWLVMQAQQGRNSLLILLLTAVLLAPVFEEVLFRGFLLQGFLLWAPRSRFACMLLTSLLFAVMHTQYVHWQTLIALTLFSLLLCYARLRSNSLALPIFLHTLNNLIALLPAWYFAG*	FALSE
v1_PLS_dfc384f14286978d6aed694cfc815d469a1433a40a3c81b43c299e48c1f3ead0	classIIa_IP:S_mcsI	24.651	215	151	8	1	209	1	210	2.81E-10	46.2	immunity_proteins.verified	FALSE	FALSE	GCF_006494375.1/GCF_006494375.1_ASM649437v1_genomic|NZ_VHIZ01000036.1|142391:143041:1	v1_PLS_dfc384f14286978d6aed694cfc815d469a1433a40a3c81b43c299e48c1f3ead0	GCF_006494375.1_ASM649437v1_genomic	NZ_VHIZ01000036.1	142391	143041	1	TRUE	ATG	GGA/GAG/AGG	0.591	MNTNSDRVTLTLFYVGSFVVYYLVTMLITLFPNYSVLRNDGLLVPVLCLFEFAVIYPLYRFYCQRRADLPLGELGMLQTLLFTGALFVLMAAQMQFMQPEGWLVMQAQQGRNSLLILLLTAVLLAPVFEEVLFRGFLLQGFLLWAPRSRFACMLLTSLLFAVMHTQYVHWQTLIALTLFSLLLCYARLRSNSLALPIFLHTLNNLIALLPAWYFAG*	FALSE
v1_PLS_dfc384f14286978d6aed694cfc815d469a1433a40a3c81b43c299e48c1f3ead0	classIIa_IP:S_mcsI	24.651	215	151	8	1	209	1	210	2.81E-10	46.2	immunity_proteins.verified	FALSE	FALSE	GCA_008631515.1/GCA_008631515.1_ASM863151v1_genomic|VWUL01000001.1|1343657:1344307:1	v1_PLS_dfc384f14286978d6aed694cfc815d469a1433a40a3c81b43c299e48c1f3ead0	GCA_008631515.1_ASM863151v1_genomic	VWUL01000001.1	1343657	1344307	1	TRUE	ATG	GGA/GAG/AGG	0.593	MNTNSDRVTLTLFYVGSFVVYYLVTMLITLFPNYSVLRNDGLLVPVLCLFEFAVIYPLYRFYCQRRADLPLGELGMLQTLLFTGALFVLMAAQMQFMQPEGWLVMQAQQGRNSLLILLLTAVLLAPVFEEVLFRGFLLQGFLLWAPRSRFACMLLTSLLFAVMHTQYVHWQTLIALTLFSLLLCYARLRSNSLALPIFLHTLNNLIALLPAWYFAG*	FALSE
v1_PLS_dfc384f14286978d6aed694cfc815d469a1433a40a3c81b43c299e48c1f3ead0	classIIa_IP:S_mcsI	24.651	215	151	8	1	209	1	210	2.81E-10	46.2	immunity_proteins.verified	FALSE	FALSE	GCA_000255315.2/GCA_000255315.2_ASM25531v2_genomic|AJFP01000001.1|3170434:3171084:1	v1_PLS_dfc384f14286978d6aed694cfc815d469a1433a40a3c81b43c299e48c1f3ead0	GCA_000255315.2_ASM25531v2_genomic	AJFP01000001.1	3170434	3171084	1	TRUE	ATG	GGA/GAG/AGG	0.588	MNTNSDRVTLTLFYVGSFVVYYLVTMLITLFPNYSVLRNDGLLVPVLCLFEFAVIYPLYRFYCQRRADLPLGELGMLQTLLFTGALFVLMAAQMQFMQPEGWLVMQAQQGRNSLLILLLTAVLLAPVFEEVLFRGFLLQGFLLWAPRSRFACMLLTSLLFAVMHTQYVHWQTLIALTLFSLLLCYARLRSNSLALPIFLHTLNNLIALLPAWYFAG*	FALSE
v1_PLS_dfc384f14286978d6aed694cfc815d469a1433a40a3c81b43c299e48c1f3ead0	classIIa_IP:S_mcsI	24.651	215	151	8	1	209	1	210	2.81E-10	46.2	immunity_proteins.verified	FALSE	FALSE	GCA_003236725.1/GCA_003236725.1_ASM323672v1_genomic|PUGA01000015.1|54909:55559:-1	v1_PLS_dfc384f14286978d6aed694cfc815d469a1433a40a3c81b43c299e48c1f3ead0	GCA_003236725.1_ASM323672v1_genomic	PUGA01000015.1	54909	55559	-1	TRUE	ATG	GGA/GAG/AGG	0.594	MNTNSDRVTLTLFYVGSFVVYYLVTMLITLFPNYSVLRNDGLLVPVLCLFEFAVIYPLYRFYCQRRADLPLGELGMLQTLLFTGALFVLMAAQMQFMQPEGWLVMQAQQGRNSLLILLLTAVLLAPVFEEVLFRGFLLQGFLLWAPRSRFACMLLTSLLFAVMHTQYVHWQTLIALTLFSLLLCYARLRSNSLALPIFLHTLNNLIALLPAWYFAG*	FALSE
v1_PLS_dfc384f14286978d6aed694cfc815d469a1433a40a3c81b43c299e48c1f3ead0	classIIa_IP:S_mcsI	24.651	215	151	8	1	209	1	210	2.81E-10	46.2	immunity_proteins.verified	FALSE	FALSE	GCF_026544225.1/GCF_026544225.1_ASM2654422v1_genomic|NZ_JALNVB010000013.1|9093:9743:1	v1_PLS_dfc384f14286978d6aed694cfc815d469a1433a40a3c81b43c299e48c1f3ead0	GCF_026544225.1_ASM2654422v1_genomic	NZ_JALNVB010000013.1	9093	9743	1	TRUE	ATG	GGA/GAG/AGG	0.59	MNTNSDRVTLTLFYVGSFVVYYLVTMLITLFPNYSVLRNDGLLVPVLCLFEFAVIYPLYRFYCQRRADLPLGELGMLQTLLFTGALFVLMAAQMQFMQPEGWLVMQAQQGRNSLLILLLTAVLLAPVFEEVLFRGFLLQGFLLWAPRSRFACMLLTSLLFAVMHTQYVHWQTLIALTLFSLLLCYARLRSNSLALPIFLHTLNNLIALLPAWYFAG*	FALSE
v1_PLS_dfc384f14286978d6aed694cfc815d469a1433a40a3c81b43c299e48c1f3ead0	classIIa_IP:S_mcsI	24.651	215	151	8	1	209	1	210	2.81E-10	46.2	immunity_proteins.verified	FALSE	FALSE	GCF_008631495.1/GCF_008631495.1_ASM863149v1_genomic|NZ_VWUI01000040.1|25690:26340:1	v1_PLS_dfc384f14286978d6aed694cfc815d469a1433a40a3c81b43c299e48c1f3ead0	GCF_008631495.1_ASM863149v1_genomic	NZ_VWUI01000040.1	25690	26340	1	TRUE	ATG	GGA/GAG/AGG	0.593	MNTNSDRVTLTLFYVGSFVVYYLVTMLITLFPNYSVLRNDGLLVPVLCLFEFAVIYPLYRFYCQRRADLPLGELGMLQTLLFTGALFVLMAAQMQFMQPEGWLVMQAQQGRNSLLILLLTAVLLAPVFEEVLFRGFLLQGFLLWAPRSRFACMLLTSLLFAVMHTQYVHWQTLIALTLFSLLLCYARLRSNSLALPIFLHTLNNLIALLPAWYFAG*	FALSE
v1_PLS_dfc384f14286978d6aed694cfc815d469a1433a40a3c81b43c299e48c1f3ead0	classIIa_IP:S_mcsI	24.651	215	151	8	1	209	1	210	2.81E-10	46.2	immunity_proteins.verified	FALSE	FALSE	GCF_026544265.1/GCF_026544265.1_ASM2654426v1_genomic|NZ_JALNVC010000011.1|9092:9742:1	v1_PLS_dfc384f14286978d6aed694cfc815d469a1433a40a3c81b43c299e48c1f3ead0	GCF_026544265.1_ASM2654426v1_genomic	NZ_JALNVC010000011.1	9092	9742	1	TRUE	ATG	GGA/GAG/AGG	0.59	MNTNSDRVTLTLFYVGSFVVYYLVTMLITLFPNYSVLRNDGLLVPVLCLFEFAVIYPLYRFYCQRRADLPLGELGMLQTLLFTGALFVLMAAQMQFMQPEGWLVMQAQQGRNSLLILLLTAVLLAPVFEEVLFRGFLLQGFLLWAPRSRFACMLLTSLLFAVMHTQYVHWQTLIALTLFSLLLCYARLRSNSLALPIFLHTLNNLIALLPAWYFAG*	FALSE
v1_PLS_dfc384f14286978d6aed694cfc815d469a1433a40a3c81b43c299e48c1f3ead0	classIIa_IP:S_mcsI	24.651	215	151	8	1	209	1	210	2.81E-10	46.2	immunity_proteins.verified	FALSE	FALSE	GCA_011800355.1/GCA_011800355.1_ASM1180035v1_genomic|JAALFR010000001.1|1385409:1386059:1	v1_PLS_dfc384f14286978d6aed694cfc815d469a1433a40a3c81b43c299e48c1f3ead0	GCA_011800355.1_ASM1180035v1_genomic	JAALFR010000001.1	1385409	1386059	1	TRUE	ATG	GGA/GAG/AGG	0.588	MNTNSDRVTLTLFYVGSFVVYYLVTMLITLFPNYSVLRNDGLLVPVLCLFEFAVIYPLYRFYCQRRADLPLGELGMLQTLLFTGALFVLMAAQMQFMQPEGWLVMQAQQGRNSLLILLLTAVLLAPVFEEVLFRGFLLQGFLLWAPRSRFACMLLTSLLFAVMHTQYVHWQTLIALTLFSLLLCYARLRSNSLALPIFLHTLNNLIALLPAWYFAG*	FALSE
v1_PLS_dfc384f14286978d6aed694cfc815d469a1433a40a3c81b43c299e48c1f3ead0	classIIa_IP:S_mcsI	24.651	215	151	8	1	209	1	210	2.81E-10	46.2	immunity_proteins.verified	FALSE	FALSE	GCF_011800355.1/GCF_011800355.1_ASM1180035v1_genomic|NZ_JAALFR010000001.1|1385409:1386059:1	v1_PLS_dfc384f14286978d6aed694cfc815d469a1433a40a3c81b43c299e48c1f3ead0	GCF_011800355.1_ASM1180035v1_genomic	NZ_JAALFR010000001.1	1385409	1386059	1	TRUE	ATG	GGA/GAG/AGG	0.588	MNTNSDRVTLTLFYVGSFVVYYLVTMLITLFPNYSVLRNDGLLVPVLCLFEFAVIYPLYRFYCQRRADLPLGELGMLQTLLFTGALFVLMAAQMQFMQPEGWLVMQAQQGRNSLLILLLTAVLLAPVFEEVLFRGFLLQGFLLWAPRSRFACMLLTSLLFAVMHTQYVHWQTLIALTLFSLLLCYARLRSNSLALPIFLHTLNNLIALLPAWYFAG*	FALSE
v1_PLS_dfc384f14286978d6aed694cfc815d469a1433a40a3c81b43c299e48c1f3ead0	classIIa_IP:S_mcsI	24.651	215	151	8	1	209	1	210	2.81E-10	46.2	immunity_proteins.verified	FALSE	FALSE	GCF_006385265.1/GCF_006385265.1_ASM638526v1_genomic|NZ_VFLQ01000001.1|68749:69399:-1	v1_PLS_dfc384f14286978d6aed694cfc815d469a1433a40a3c81b43c299e48c1f3ead0	GCF_006385265.1_ASM638526v1_genomic	NZ_VFLQ01000001.1	68749	69399	-1	TRUE	ATG	GGA/GAG/AGG	0.591	MNTNSDRVTLTLFYVGSFVVYYLVTMLITLFPNYSVLRNDGLLVPVLCLFEFAVIYPLYRFYCQRRADLPLGELGMLQTLLFTGALFVLMAAQMQFMQPEGWLVMQAQQGRNSLLILLLTAVLLAPVFEEVLFRGFLLQGFLLWAPRSRFACMLLTSLLFAVMHTQYVHWQTLIALTLFSLLLCYARLRSNSLALPIFLHTLNNLIALLPAWYFAG*	FALSE
v1_PLS_9597739acc7831a558c4a2b455890aa5efdad6b4a465aa851fbdadf7b2a173ce	classIIa_IP:PDI_mcpI	36.364	44	28	0	5	48	8	51	2.28E-07	32.7	immunity_proteins.verified	FALSE	FALSE	GCA_006385265.1/GCA_006385265.1_ASM638526v1_genomic|VFLQ01000002.1|98833:99051:1	v1_PLS_9597739acc7831a558c4a2b455890aa5efdad6b4a465aa851fbdadf7b2a173ce	GCA_006385265.1_ASM638526v1_genomic	VFLQ01000002.1	98833	99051	1	TRUE	ATG	GGAG/GAGG	0.384	MQKIVRYLSILVSILVGAMFLSGAGVSYEGWYAMPENASKMVVTIATLTTFVKLTFFLCSRFFSASGSCKKT*	FALSE
v1_PLS_9597739acc7831a558c4a2b455890aa5efdad6b4a465aa851fbdadf7b2a173ce	classIIa_IP:PDI_mcpI	36.364	44	28	0	5	48	8	51	2.28E-07	32.7	immunity_proteins.verified	FALSE	FALSE	GCF_006385265.1/GCF_006385265.1_ASM638526v1_genomic|NZ_VFLQ01000002.1|98833:99051:1	v1_PLS_9597739acc7831a558c4a2b455890aa5efdad6b4a465aa851fbdadf7b2a173ce	GCF_006385265.1_ASM638526v1_genomic	NZ_VFLQ01000002.1	98833	99051	1	TRUE	ATG	GGAG/GAGG	0.384	MQKIVRYLSILVSILVGAMFLSGAGVSYEGWYAMPENASKMVVTIATLTTFVKLTFFLCSRFFSASGSCKKT*	FALSE
v1_PLS_d2b9dcaf32212fea3b50ac36cc387876f66a404e25329d51633fcabd127e47df	classIIb_IP:E492_mceB_sp|Q9ZHG0|IM92_KLEPN	44.211	95	53	0	1	95	1	95	4.68E-24	76.6	immunity_proteins.verified	TRUE	FALSE	GCA_006385265.1/GCA_006385265.1_ASM638526v1_genomic|VFLQ01000004.1|191513:191800:-1	v1_PLS_d2b9dcaf32212fea3b50ac36cc387876f66a404e25329d51633fcabd127e47df	GCA_006385265.1_ASM638526v1_genomic	VFLQ01000004.1	191513	191800	-1	TRUE	ATG	GGAG/GAGG	0.337	MTLGEFAFGPVFLSVFAFCIQLLNKSKPVTNFRKLLISLPVTLLVCFLYPLTSVYLTQRYTLSDSFYFYCLVSFLFSICLNTVIFLIINVKYKRK*	FALSE
v1_PLS_d2b9dcaf32212fea3b50ac36cc387876f66a404e25329d51633fcabd127e47df	classIIb_IP:E492_mceB_sp|Q9ZHG0|IM92_KLEPN	44.211	95	53	0	1	95	1	95	4.68E-24	76.6	immunity_proteins.verified	TRUE	FALSE	GCF_006385265.1/GCF_006385265.1_ASM638526v1_genomic|NZ_VFLQ01000004.1|191513:191800:-1	v1_PLS_d2b9dcaf32212fea3b50ac36cc387876f66a404e25329d51633fcabd127e47df	GCF_006385265.1_ASM638526v1_genomic	NZ_VFLQ01000004.1	191513	191800	-1	TRUE	ATG	GGAG/GAGG	0.337	MTLGEFAFGPVFLSVFAFCIQLLNKSKPVTNFRKLLISLPVTLLVCFLYPLTSVYLTQRYTLSDSFYFYCLVSFLFSICLNTVIFLIINVKYKRK*	FALSE
v1_PLS_ff1c8d648b978fc873fa4e756f16ac1bd6cff922f544fa7804fc6e0eae28e6b6	classIIa_IP:PDI_mcpI	42.424	33	17	1	4	36	16	46	0.00084	25	immunity_proteins.verified	FALSE	FALSE	GCA_018373415.1/GCA_018373415.1_ASM1837341v1_genomic|JAHAHD010000006.1|38925:39494:-1	v1_PLS_ff1c8d648b978fc873fa4e756f16ac1bd6cff922f544fa7804fc6e0eae28e6b6	GCA_018373415.1_ASM1837341v1_genomic	JAHAHD010000006.1	38925	39494	-1	TRUE	GTG	GGAG/GAGG	0.574	MKKGMILSAALLLSACSSTIDNTWYQLPSGAAPMKVSSSSTTEAQPMLWVQQVTVPDYLAGNGLVYQTSDVKYVIAANNLWASPLDQQLQQTLITNLSKALPGRLVAGTPMGAQHDTLNVTITGFQGRYDGKAVISGEWTLEHQGHLTKQAFNLALPQNEDGYDALVRTLAVGWQQTAQQIANSTVALN*	FALSE
v1_PLS_ff1c8d648b978fc873fa4e756f16ac1bd6cff922f544fa7804fc6e0eae28e6b6	classIIa_IP:PDI_mcpI	42.424	33	17	1	4	36	16	46	0.00084	25	immunity_proteins.verified	FALSE	FALSE	GCF_029844965.1/GCF_029844965.1_ASM2984496v1_genomic|NZ_JAOCKV010000006.1|78808:79377:-1	v1_PLS_ff1c8d648b978fc873fa4e756f16ac1bd6cff922f544fa7804fc6e0eae28e6b6	GCF_029844965.1_ASM2984496v1_genomic	NZ_JAOCKV010000006.1	78808	79377	-1	TRUE	GTG	GGAG/GAGG	0.574	MKKGMILSAALLLSACSSTIDNTWYQLPSGAAPMKVSSSSTTEAQPMLWVQQVTVPDYLAGNGLVYQTSDVKYVIAANNLWASPLDQQLQQTLITNLSKALPGRLVAGTPMGAQHDTLNVTITGFQGRYDGKAVISGEWTLEHQGHLTKQAFNLALPQNEDGYDALVRTLAVGWQQTAQQIANSTVALN*	FALSE
v1_PLS_ff1c8d648b978fc873fa4e756f16ac1bd6cff922f544fa7804fc6e0eae28e6b6	classIIa_IP:PDI_mcpI	42.424	33	17	1	4	36	16	46	0.00084	25	immunity_proteins.verified	FALSE	FALSE	GCA_024472015.1/GCA_024472015.1_ASM2447201v1_genomic|JAMOAK010000001.1|284672:285241:1	v1_PLS_ff1c8d648b978fc873fa4e756f16ac1bd6cff922f544fa7804fc6e0eae28e6b6	GCA_024472015.1_ASM2447201v1_genomic	JAMOAK010000001.1	284672	285241	1	TRUE	GTG	GGAG/GAGG	0.572	MKKGMILSAALLLSACSSTIDNTWYQLPSGAAPMKVSSSSTTEAQPMLWVQQVTVPDYLAGNGLVYQTSDVKYVIAANNLWASPLDQQLQQTLITNLSKALPGRLVAGTPMGAQHDTLNVTITGFQGRYDGKAVISGEWTLEHQGHLTKQAFNLALPQNEDGYDALVRTLAVGWQQTAQQIANSTVALN*	FALSE
v1_PLS_ff1c8d648b978fc873fa4e756f16ac1bd6cff922f544fa7804fc6e0eae28e6b6	classIIa_IP:PDI_mcpI	42.424	33	17	1	4	36	16	46	0.00084	25	immunity_proteins.verified	FALSE	FALSE	GCA_002415205.1/GCA_002415205.1_ASM241520v1_genomic|DICB01000102.1|38469:39038:-1	v1_PLS_ff1c8d648b978fc873fa4e756f16ac1bd6cff922f544fa7804fc6e0eae28e6b6	GCA_002415205.1_ASM241520v1_genomic	DICB01000102.1	38469	39038	-1	TRUE	GTG	GGAG/GAGG	0.574	MKKGMILSAALLLSACSSTIDNTWYQLPSGAAPMKVSSSSTTEAQPMLWVQQVTVPDYLAGNGLVYQTSDVKYVIAANNLWASPLDQQLQQTLITNLSKALPGRLVAGTPMGAQHDTLNVTITGFQGRYDGKAVISGEWTLEHQGHLTKQAFNLALPQNEDGYDALVRTLAVGWQQTAQQIANSTVALN*	FALSE
v1_PLS_ff1c8d648b978fc873fa4e756f16ac1bd6cff922f544fa7804fc6e0eae28e6b6	classIIa_IP:PDI_mcpI	42.424	33	17	1	4	36	16	46	0.00084	25	immunity_proteins.verified	FALSE	FALSE	GCF_013408185.1/GCF_013408185.1_ASM1340818v1_genomic|NZ_JACCEI010000001.1|204295:204864:-1	v1_PLS_ff1c8d648b978fc873fa4e756f16ac1bd6cff922f544fa7804fc6e0eae28e6b6	GCF_013408185.1_ASM1340818v1_genomic	NZ_JACCEI010000001.1	204295	204864	-1	TRUE	GTG	GGAG/GAGG	0.574	MKKGMILSAALLLSACSSTIDNTWYQLPSGAAPMKVSSSSTTEAQPMLWVQQVTVPDYLAGNGLVYQTSDVKYVIAANNLWASPLDQQLQQTLITNLSKALPGRLVAGTPMGAQHDTLNVTITGFQGRYDGKAVISGEWTLEHQGHLTKQAFNLALPQNEDGYDALVRTLAVGWQQTAQQIANSTVALN*	FALSE
v1_PLS_ff1c8d648b978fc873fa4e756f16ac1bd6cff922f544fa7804fc6e0eae28e6b6	classIIa_IP:PDI_mcpI	42.424	33	17	1	4	36	16	46	0.00084	25	immunity_proteins.verified	FALSE	FALSE	GCA_002095305.1/GCA_002095305.1_ASM209530v1_genomic|MIEI01000017.1|38156:38725:-1	v1_PLS_ff1c8d648b978fc873fa4e756f16ac1bd6cff922f544fa7804fc6e0eae28e6b6	GCA_002095305.1_ASM209530v1_genomic	MIEI01000017.1	38156	38725	-1	TRUE	GTG	GGAG/GAGG	0.574	MKKGMILSAALLLSACSSTIDNTWYQLPSGAAPMKVSSSSTTEAQPMLWVQQVTVPDYLAGNGLVYQTSDVKYVIAANNLWASPLDQQLQQTLITNLSKALPGRLVAGTPMGAQHDTLNVTITGFQGRYDGKAVISGEWTLEHQGHLTKQAFNLALPQNEDGYDALVRTLAVGWQQTAQQIANSTVALN*	FALSE
v1_PLS_ff1c8d648b978fc873fa4e756f16ac1bd6cff922f544fa7804fc6e0eae28e6b6	classIIa_IP:PDI_mcpI	42.424	33	17	1	4	36	16	46	0.00084	25	immunity_proteins.verified	FALSE	FALSE	GCA_013408185.1/GCA_013408185.1_ASM1340818v1_genomic|JACCEI010000001.1|204295:204864:-1	v1_PLS_ff1c8d648b978fc873fa4e756f16ac1bd6cff922f544fa7804fc6e0eae28e6b6	GCA_013408185.1_ASM1340818v1_genomic	JACCEI010000001.1	204295	204864	-1	TRUE	GTG	GGAG/GAGG	0.574	MKKGMILSAALLLSACSSTIDNTWYQLPSGAAPMKVSSSSTTEAQPMLWVQQVTVPDYLAGNGLVYQTSDVKYVIAANNLWASPLDQQLQQTLITNLSKALPGRLVAGTPMGAQHDTLNVTITGFQGRYDGKAVISGEWTLEHQGHLTKQAFNLALPQNEDGYDALVRTLAVGWQQTAQQIANSTVALN*	FALSE
v1_PLS_ff1c8d648b978fc873fa4e756f16ac1bd6cff922f544fa7804fc6e0eae28e6b6	classIIa_IP:PDI_mcpI	42.424	33	17	1	4	36	16	46	0.00084	25	immunity_proteins.verified	FALSE	FALSE	GCA_003449285.1/GCA_003449285.1_ASM344928v1_genomic|DMIA01000176.1|4855:5424:1	v1_PLS_ff1c8d648b978fc873fa4e756f16ac1bd6cff922f544fa7804fc6e0eae28e6b6	GCA_003449285.1_ASM344928v1_genomic	DMIA01000176.1	4855	5424	1	TRUE	GTG	GGAG/GAGG	0.572	MKKGMILSAALLLSACSSTIDNTWYQLPSGAAPMKVSSSSTTEAQPMLWVQQVTVPDYLAGNGLVYQTSDVKYVIAANNLWASPLDQQLQQTLITNLSKALPGRLVAGTPMGAQHDTLNVTITGFQGRYDGKAVISGEWTLEHQGHLTKQAFNLALPQNEDGYDALVRTLAVGWQQTAQQIANSTVALN*	FALSE
v1_PLS_ff1c8d648b978fc873fa4e756f16ac1bd6cff922f544fa7804fc6e0eae28e6b6	classIIa_IP:PDI_mcpI	42.424	33	17	1	4	36	16	46	0.00084	25	immunity_proteins.verified	FALSE	FALSE	GCF_024472015.1/GCF_024472015.1_ASM2447201v1_genomic|NZ_JAMOAK010000001.1|284672:285241:1	v1_PLS_ff1c8d648b978fc873fa4e756f16ac1bd6cff922f544fa7804fc6e0eae28e6b6	GCF_024472015.1_ASM2447201v1_genomic	NZ_JAMOAK010000001.1	284672	285241	1	TRUE	GTG	GGAG/GAGG	0.572	MKKGMILSAALLLSACSSTIDNTWYQLPSGAAPMKVSSSSTTEAQPMLWVQQVTVPDYLAGNGLVYQTSDVKYVIAANNLWASPLDQQLQQTLITNLSKALPGRLVAGTPMGAQHDTLNVTITGFQGRYDGKAVISGEWTLEHQGHLTKQAFNLALPQNEDGYDALVRTLAVGWQQTAQQIANSTVALN*	FALSE
v1_PLS_ff1c8d648b978fc873fa4e756f16ac1bd6cff922f544fa7804fc6e0eae28e6b6	classIIa_IP:PDI_mcpI	42.424	33	17	1	4	36	16	46	0.00084	25	immunity_proteins.verified	FALSE	FALSE	GCA_900538665.1/GCA_900538665.1_UMGS47_genomic|UPZE01000001.1|39844:40413:-1	v1_PLS_ff1c8d648b978fc873fa4e756f16ac1bd6cff922f544fa7804fc6e0eae28e6b6	GCA_900538665.1_UMGS47_genomic	UPZE01000001.1	39844	40413	-1	TRUE	GTG	GGAG/GAGG	0.574	MKKGMILSAALLLSACSSTIDNTWYQLPSGAAPMKVSSSSTTEAQPMLWVQQVTVPDYLAGNGLVYQTSDVKYVIAANNLWASPLDQQLQQTLITNLSKALPGRLVAGTPMGAQHDTLNVTITGFQGRYDGKAVISGEWTLEHQGHLTKQAFNLALPQNEDGYDALVRTLAVGWQQTAQQIANSTVALN*	FALSE
v1_PLS_ff1c8d648b978fc873fa4e756f16ac1bd6cff922f544fa7804fc6e0eae28e6b6	classIIa_IP:PDI_mcpI	42.424	33	17	1	4	36	16	46	0.00084	25	immunity_proteins.verified	FALSE	FALSE	GCF_002233725.1/GCF_002233725.1_ASM223372v1_genomic|NZ_NHBE01000001.1|204571:205140:-1	v1_PLS_ff1c8d648b978fc873fa4e756f16ac1bd6cff922f544fa7804fc6e0eae28e6b6	GCF_002233725.1_ASM223372v1_genomic	NZ_NHBE01000001.1	204571	205140	-1	TRUE	GTG	GGAG/GAGG	0.574	MKKGMILSAALLLSACSSTIDNTWYQLPSGAAPMKVSSSSTTEAQPMLWVQQVTVPDYLAGNGLVYQTSDVKYVIAANNLWASPLDQQLQQTLITNLSKALPGRLVAGTPMGAQHDTLNVTITGFQGRYDGKAVISGEWTLEHQGHLTKQAFNLALPQNEDGYDALVRTLAVGWQQTAQQIANSTVALN*	FALSE
v1_PLS_ff1c8d648b978fc873fa4e756f16ac1bd6cff922f544fa7804fc6e0eae28e6b6	classIIa_IP:PDI_mcpI	42.424	33	17	1	4	36	16	46	0.00084	25	immunity_proteins.verified	FALSE	FALSE	GCF_002095305.1/GCF_002095305.1_ASM209530v1_genomic|NZ_MIEI01000017.1|38156:38725:-1	v1_PLS_ff1c8d648b978fc873fa4e756f16ac1bd6cff922f544fa7804fc6e0eae28e6b6	GCF_002095305.1_ASM209530v1_genomic	NZ_MIEI01000017.1	38156	38725	-1	TRUE	GTG	GGAG/GAGG	0.574	MKKGMILSAALLLSACSSTIDNTWYQLPSGAAPMKVSSSSTTEAQPMLWVQQVTVPDYLAGNGLVYQTSDVKYVIAANNLWASPLDQQLQQTLITNLSKALPGRLVAGTPMGAQHDTLNVTITGFQGRYDGKAVISGEWTLEHQGHLTKQAFNLALPQNEDGYDALVRTLAVGWQQTAQQIANSTVALN*	FALSE
v1_PLS_ff1c8d648b978fc873fa4e756f16ac1bd6cff922f544fa7804fc6e0eae28e6b6	classIIa_IP:PDI_mcpI	42.424	33	17	1	4	36	16	46	0.00084	25	immunity_proteins.verified	FALSE	FALSE	GCA_002233725.1/GCA_002233725.1_ASM223372v1_genomic|NHBE01000001.1|204571:205140:-1	v1_PLS_ff1c8d648b978fc873fa4e756f16ac1bd6cff922f544fa7804fc6e0eae28e6b6	GCA_002233725.1_ASM223372v1_genomic	NHBE01000001.1	204571	205140	-1	TRUE	GTG	GGAG/GAGG	0.574	MKKGMILSAALLLSACSSTIDNTWYQLPSGAAPMKVSSSSTTEAQPMLWVQQVTVPDYLAGNGLVYQTSDVKYVIAANNLWASPLDQQLQQTLITNLSKALPGRLVAGTPMGAQHDTLNVTITGFQGRYDGKAVISGEWTLEHQGHLTKQAFNLALPQNEDGYDALVRTLAVGWQQTAQQIANSTVALN*	FALSE
v1_PLS_ff1c8d648b978fc873fa4e756f16ac1bd6cff922f544fa7804fc6e0eae28e6b6	classIIa_IP:PDI_mcpI	42.424	33	17	1	4	36	16	46	0.00084	25	immunity_proteins.verified	FALSE	FALSE	GCA_029844965.1/GCA_029844965.1_ASM2984496v1_genomic|JAOCKV010000006.1|78808:79377:-1	v1_PLS_ff1c8d648b978fc873fa4e756f16ac1bd6cff922f544fa7804fc6e0eae28e6b6	GCA_029844965.1_ASM2984496v1_genomic	JAOCKV010000006.1	78808	79377	-1	TRUE	GTG	GGAG/GAGG	0.574	MKKGMILSAALLLSACSSTIDNTWYQLPSGAAPMKVSSSSTTEAQPMLWVQQVTVPDYLAGNGLVYQTSDVKYVIAANNLWASPLDQQLQQTLITNLSKALPGRLVAGTPMGAQHDTLNVTITGFQGRYDGKAVISGEWTLEHQGHLTKQAFNLALPQNEDGYDALVRTLAVGWQQTAQQIANSTVALN*	FALSE
v1_PLS_20dbda8b56f591723cafa80cb4008da83d406b6070c491df8ca169bccb03b2bd	classIIb_IP:E492_mceB_sp|Q9ZHG0|IM92_KLEPN	30.108	93	55	3	69	155	7	95	4.26E-05	28.9	immunity_proteins.verified	FALSE	FALSE	GCF_000731025.2/GCF_000731025.2_ASM73102v2_genomic|NZ_JMRT02000012.1|79480:79974:1	v1_PLS_20dbda8b56f591723cafa80cb4008da83d406b6070c491df8ca169bccb03b2bd	GCF_000731025.2_ASM73102v2_genomic	NZ_JMRT02000012.1	79480	79974	1	TRUE	ATG	None	0.543	MPTVAGMLWGVGQVSARLLDVASGARTSAIRLSLVTGIMLPFCFLAGLAGNVTPVATAIFILSYGAVNGLSTVVKAVLPLVLFDPQQYARKTGVLLSPAFLLAALAPSAYAILLERYGIPGTLLLSAILTLFITAISIVIWRRHPSSAGQKRDKNVPSIPGKNI*	FALSE
v1_PLS_20dbda8b56f591723cafa80cb4008da83d406b6070c491df8ca169bccb03b2bd	classIIb_IP:E492_mceB_sp|Q9ZHG0|IM92_KLEPN	30.108	93	55	3	69	155	7	95	4.26E-05	28.9	immunity_proteins.verified	FALSE	FALSE	GCA_000731025.2/GCA_000731025.2_ASM73102v2_genomic|JMRT02000012.1|79480:79974:1	v1_PLS_20dbda8b56f591723cafa80cb4008da83d406b6070c491df8ca169bccb03b2bd	GCA_000731025.2_ASM73102v2_genomic	JMRT02000012.1	79480	79974	1	TRUE	ATG	None	0.543	MPTVAGMLWGVGQVSARLLDVASGARTSAIRLSLVTGIMLPFCFLAGLAGNVTPVATAIFILSYGAVNGLSTVVKAVLPLVLFDPQQYARKTGVLLSPAFLLAALAPSAYAILLERYGIPGTLLLSAILTLFITAISIVIWRRHPSSAGQKRDKNVPSIPGKNI*	FALSE
v1_PLS_f32add299a449f17926f3639061dd2868ff9d1f092b93c1a1a781e90703ce2e1	classIIa_IP:PDI_mcpI	46.341	41	22	0	8	48	11	51	1.76E-09	38.1	immunity_proteins.verified	FALSE	FALSE	GCF_000731025.2/GCF_000731025.2_ASM73102v2_genomic|NZ_JMRT02000004.1|297287:297511:-1	v1_PLS_f32add299a449f17926f3639061dd2868ff9d1f092b93c1a1a781e90703ce2e1	GCF_000731025.2_ASM73102v2_genomic	NZ_JMRT02000004.1	297287	297511	-1	TRUE	ATG	GGAG/GAGG	0.413	MAKLICGLAAMAGVLTGAAFLSGAGVSYLEWYSMPATISKAVVTVATLAAFVKVFLFLTSRFFTNPNSSKESKS*	FALSE
v1_PLS_f32add299a449f17926f3639061dd2868ff9d1f092b93c1a1a781e90703ce2e1	classIIa_IP:PDI_mcpI	46.341	41	22	0	8	48	11	51	1.76E-09	38.1	immunity_proteins.verified	FALSE	FALSE	GCA_000731025.2/GCA_000731025.2_ASM73102v2_genomic|JMRT02000004.1|297287:297511:-1	v1_PLS_f32add299a449f17926f3639061dd2868ff9d1f092b93c1a1a781e90703ce2e1	GCA_000731025.2_ASM73102v2_genomic	JMRT02000004.1	297287	297511	-1	TRUE	ATG	GGAG/GAGG	0.413	MAKLICGLAAMAGVLTGAAFLSGAGVSYLEWYSMPATISKAVVTVATLAAFVKVFLFLTSRFFTNPNSSKESKS*	FALSE
v1_PLS_846c6b278a0cc8113b2f534eb9484e4059f47cf301ee80923b7495290eb84556	classIIb_IP:G492_mceM_tr|B4DCT4|B4DCT4_KLEPN	35.714	28	18	0	105	132	25	52	0.000141	26.9	immunity_proteins.verified	FALSE	FALSE	GCF_017921275.1/GCF_017921275.1_ASM1792127v1_genomic|NZ_JABEAU010000130.1|1118:1516:1	v1_PLS_846c6b278a0cc8113b2f534eb9484e4059f47cf301ee80923b7495290eb84556	GCF_017921275.1_ASM1792127v1_genomic	NZ_JABEAU010000130.1	1118	1516	1	TRUE	ATG	GGAG/GAGG	0.589	MKIALIGASGQAGSRILNELASRGHTITAIARSPDKITLPRGVIPAAGDINDPQALAQLLAGHDVVVSAVHFSASDPDKLIGAVKASGVKRYCVVGGAGSLEVSPGVKVVDTPDFPEIYKAEAQAGVAFLEKL	FALSE
v1_PLS_846c6b278a0cc8113b2f534eb9484e4059f47cf301ee80923b7495290eb84556	classIIb_IP:G492_mceM_tr|B4DCT4|B4DCT4_KLEPN	35.714	28	18	0	105	132	25	52	0.000141	26.9	immunity_proteins.verified	FALSE	FALSE	GCA_017921275.1/GCA_017921275.1_ASM1792127v1_genomic|JABEAU010000130.1|1118:1516:1	v1_PLS_846c6b278a0cc8113b2f534eb9484e4059f47cf301ee80923b7495290eb84556	GCA_017921275.1_ASM1792127v1_genomic	JABEAU010000130.1	1118	1516	1	TRUE	ATG	GGAG/GAGG	0.589	MKIALIGASGQAGSRILNELASRGHTITAIARSPDKITLPRGVIPAAGDINDPQALAQLLAGHDVVVSAVHFSASDPDKLIGAVKASGVKRYCVVGGAGSLEVSPGVKVVDTPDFPEIYKAEAQAGVAFLEKL	FALSE
v1_PLS_02b9e3c8429349cf67028ab2bcf58680580db75791b9d3ed6ba68ce576c992fc	classIIa_IP:N_mcnI	41.667	24	14	0	95	118	63	86	0.000615	25.8	immunity_proteins.verified	FALSE	FALSE	GCA_024169685.1/GCA_024169685.1_ASM2416968v1_genomic|JALKFC010000001.1|782587:783093:-1	v1_PLS_02b9e3c8429349cf67028ab2bcf58680580db75791b9d3ed6ba68ce576c992fc	GCA_024169685.1_ASM2416968v1_genomic	JALKFC010000001.1	782587	783093	-1	TRUE	ATG	AGGAG	0.495	MNHVEHYHDWLRDAHAMEKQAESMLESMASRIENYPDLRARIEQHINETKRQITLLEEILDRNDISRSVLKDSMSKMAALGQSIGGMLPSDEIVKGSISGYVFEQFEIACYTSLLAAAKKAGDTASIPAIETILAEEREMADWLIRHIPQTTEQFLLRSDADGVEAKK*	FALSE
v1_PLS_02b9e3c8429349cf67028ab2bcf58680580db75791b9d3ed6ba68ce576c992fc	classIIa_IP:N_mcnI	41.667	24	14	0	95	118	63	86	0.000615	25.8	immunity_proteins.verified	FALSE	FALSE	GCF_024169685.1/GCF_024169685.1_ASM2416968v1_genomic|NZ_JALKFC010000001.1|782587:783093:-1	v1_PLS_02b9e3c8429349cf67028ab2bcf58680580db75791b9d3ed6ba68ce576c992fc	GCF_024169685.1_ASM2416968v1_genomic	NZ_JALKFC010000001.1	782587	783093	-1	TRUE	ATG	AGGAG	0.495	MNHVEHYHDWLRDAHAMEKQAESMLESMASRIENYPDLRARIEQHINETKRQITLLEEILDRNDISRSVLKDSMSKMAALGQSIGGMLPSDEIVKGSISGYVFEQFEIACYTSLLAAAKKAGDTASIPAIETILAEEREMADWLIRHIPQTTEQFLLRSDADGVEAKK*	FALSE
v1_PLS_f18d09e2f0690c19ba41ac7207165b59766e303c8a57f2eefb7b979811a563a0	classIIa_IP:V_cvi	31.25	32	22	0	111	142	28	59	0.000648	25.4	immunity_proteins.verified	FALSE	FALSE	GCA_017921485.1/GCA_017921485.1_ASM1792148v1_genomic|JABEBD010000001.1|410990:411553:1	v1_PLS_f18d09e2f0690c19ba41ac7207165b59766e303c8a57f2eefb7b979811a563a0	GCA_017921485.1_ASM1792148v1_genomic	JABEBD010000001.1	410990	411553	1	TRUE	ATG	GGAGG	0.583	MLVSAFTLMRAKADFVHQFIRNPRKMGSITPSSDALCRTMVDSVAWSGQLRVAELGAGDGVLTRRLLAQMAPNATLDVFEISSALAQKLSALNDERMTVRTCSAEYLNGSYDAIFSGLPLLSLSPELRDAILQAVYHALGPNGVFVQFQYTSLTQPDLSRYFTWERQRVLKNVPPAWVYRCTRHYAP*	FALSE
v1_PLS_f18d09e2f0690c19ba41ac7207165b59766e303c8a57f2eefb7b979811a563a0	classIIa_IP:V_cvi	31.25	32	22	0	111	142	28	59	0.000648	25.4	immunity_proteins.verified	FALSE	FALSE	GCF_029086445.1/GCF_029086445.1_ASM2908644v1_genomic|NZ_JALKKY010000001.1|411020:411583:1	v1_PLS_f18d09e2f0690c19ba41ac7207165b59766e303c8a57f2eefb7b979811a563a0	GCF_029086445.1_ASM2908644v1_genomic	NZ_JALKKY010000001.1	411020	411583	1	TRUE	ATG	GGAGG	0.583	MLVSAFTLMRAKADFVHQFIRNPRKMGSITPSSDALCRTMVDSVAWSGQLRVAELGAGDGVLTRRLLAQMAPNATLDVFEISSALAQKLSALNDERMTVRTCSAEYLNGSYDAIFSGLPLLSLSPELRDAILQAVYHALGPNGVFVQFQYTSLTQPDLSRYFTWERQRVLKNVPPAWVYRCTRHYAP*	FALSE
v1_PLS_f18d09e2f0690c19ba41ac7207165b59766e303c8a57f2eefb7b979811a563a0	classIIa_IP:V_cvi	31.25	32	22	0	111	142	28	59	0.000648	25.4	immunity_proteins.verified	FALSE	FALSE	GCA_029086445.1/GCA_029086445.1_ASM2908644v1_genomic|JALKKY010000001.1|411020:411583:1	v1_PLS_f18d09e2f0690c19ba41ac7207165b59766e303c8a57f2eefb7b979811a563a0	GCA_029086445.1_ASM2908644v1_genomic	JALKKY010000001.1	411020	411583	1	TRUE	ATG	GGAGG	0.583	MLVSAFTLMRAKADFVHQFIRNPRKMGSITPSSDALCRTMVDSVAWSGQLRVAELGAGDGVLTRRLLAQMAPNATLDVFEISSALAQKLSALNDERMTVRTCSAEYLNGSYDAIFSGLPLLSLSPELRDAILQAVYHALGPNGVFVQFQYTSLTQPDLSRYFTWERQRVLKNVPPAWVYRCTRHYAP*	FALSE
v1_PLS_f18d09e2f0690c19ba41ac7207165b59766e303c8a57f2eefb7b979811a563a0	classIIa_IP:V_cvi	31.25	32	22	0	111	142	28	59	0.000648	25.4	immunity_proteins.verified	FALSE	FALSE	GCF_017921485.1/GCF_017921485.1_ASM1792148v1_genomic|NZ_JABEBD010000001.1|410990:411553:1	v1_PLS_f18d09e2f0690c19ba41ac7207165b59766e303c8a57f2eefb7b979811a563a0	GCF_017921485.1_ASM1792148v1_genomic	NZ_JABEBD010000001.1	410990	411553	1	TRUE	ATG	GGAGG	0.583	MLVSAFTLMRAKADFVHQFIRNPRKMGSITPSSDALCRTMVDSVAWSGQLRVAELGAGDGVLTRRLLAQMAPNATLDVFEISSALAQKLSALNDERMTVRTCSAEYLNGSYDAIFSGLPLLSLSPELRDAILQAVYHALGPNGVFVQFQYTSLTQPDLSRYFTWERQRVLKNVPPAWVYRCTRHYAP*	FALSE
v1_PLS_75e29b1489a2864792d19279ada58c57538767c8ea3d5847b04ee2ba8a0cf296	classIIa_IP:S_mcsI	26.168	214	148	7	1	209	1	209	7.97E-11	47.8	immunity_proteins.verified	FALSE	FALSE	GCA_017921485.1/GCA_017921485.1_ASM1792148v1_genomic|JABEBD010000009.1|145919:146566:1	v1_PLS_75e29b1489a2864792d19279ada58c57538767c8ea3d5847b04ee2ba8a0cf296	GCA_017921485.1_ASM1792148v1_genomic	JABEBD010000009.1	145919	146566	1	TRUE	ATG	None	0.523	MNTNSDRVTLTLFYVGSFVVYYLITMLITLFPNYGILRNDGLLVPVLCLFEFAVIYPLYRFYCQRRTDIPLGFLRSGQTLLFIGALFILMAAQTQYLQPEGWLVAQTQQGRSSMLILLLTAVLLAPVFEEVLFRGFLLQGFLLWAPNSRFACMLLTSLLFALMHTQYVHWETVVALTLFSLLLCYARLRSNSLALPVFLHTLNNLIAILPAWYFA*	FALSE
v1_PLS_75e29b1489a2864792d19279ada58c57538767c8ea3d5847b04ee2ba8a0cf296	classIIa_IP:S_mcsI	26.168	214	148	7	1	209	1	209	7.97E-11	47.8	immunity_proteins.verified	FALSE	FALSE	GCA_029086845.1/GCA_029086845.1_ASM2908684v1_genomic|JALKLW010000010.1|122272:122919:-1	v1_PLS_75e29b1489a2864792d19279ada58c57538767c8ea3d5847b04ee2ba8a0cf296	GCA_029086845.1_ASM2908684v1_genomic	JALKLW010000010.1	122272	122919	-1	TRUE	ATG	None	0.522	MNTNSDRVTLTLFYVGSFVVYYLITMLITLFPNYGILRNDGLLVPVLCLFEFAVIYPLYRFYCQRRTDIPLGFLRSGQTLLFIGALFILMAAQTQYLQPEGWLVAQTQQGRSSMLILLLTAVLLAPVFEEVLFRGFLLQGFLLWAPNSRFACMLLTSLLFALMHTQYVHWETVVALTLFSLLLCYARLRSNSLALPVFLHTLNNLIAILPAWYFA*	FALSE
v1_PLS_75e29b1489a2864792d19279ada58c57538767c8ea3d5847b04ee2ba8a0cf296	classIIa_IP:S_mcsI	26.168	214	148	7	1	209	1	209	7.97E-11	47.8	immunity_proteins.verified	FALSE	FALSE	GCF_029086885.1/GCF_029086885.1_ASM2908688v1_genomic|NZ_JALKLX010000003.1|126818:127465:-1	v1_PLS_75e29b1489a2864792d19279ada58c57538767c8ea3d5847b04ee2ba8a0cf296	GCF_029086885.1_ASM2908688v1_genomic	NZ_JALKLX010000003.1	126818	127465	-1	TRUE	ATG	None	0.522	MNTNSDRVTLTLFYVGSFVVYYLITMLITLFPNYGILRNDGLLVPVLCLFEFAVIYPLYRFYCQRRTDIPLGFLRSGQTLLFIGALFILMAAQTQYLQPEGWLVAQTQQGRSSMLILLLTAVLLAPVFEEVLFRGFLLQGFLLWAPNSRFACMLLTSLLFALMHTQYVHWETVVALTLFSLLLCYARLRSNSLALPVFLHTLNNLIAILPAWYFA*	FALSE
v1_PLS_75e29b1489a2864792d19279ada58c57538767c8ea3d5847b04ee2ba8a0cf296	classIIa_IP:S_mcsI	26.168	214	148	7	1	209	1	209	7.97E-11	47.8	immunity_proteins.verified	FALSE	FALSE	GCF_017921455.1/GCF_017921455.1_ASM1792145v1_genomic|NZ_JABEBC010000007.1|121948:122595:-1	v1_PLS_75e29b1489a2864792d19279ada58c57538767c8ea3d5847b04ee2ba8a0cf296	GCF_017921455.1_ASM1792145v1_genomic	NZ_JABEBC010000007.1	121948	122595	-1	TRUE	ATG	None	0.522	MNTNSDRVTLTLFYVGSFVVYYLITMLITLFPNYGILRNDGLLVPVLCLFEFAVIYPLYRFYCQRRTDIPLGFLRSGQTLLFIGALFILMAAQTQYLQPEGWLVAQTQQGRSSMLILLLTAVLLAPVFEEVLFRGFLLQGFLLWAPNSRFACMLLTSLLFALMHTQYVHWETVVALTLFSLLLCYARLRSNSLALPVFLHTLNNLIAILPAWYFA*	FALSE
v1_PLS_75e29b1489a2864792d19279ada58c57538767c8ea3d5847b04ee2ba8a0cf296	classIIa_IP:S_mcsI	26.168	214	148	7	1	209	1	209	7.97E-11	47.8	immunity_proteins.verified	FALSE	FALSE	GCF_029086445.1/GCF_029086445.1_ASM2908644v1_genomic|NZ_JALKKY010000011.1|66931:67578:-1	v1_PLS_75e29b1489a2864792d19279ada58c57538767c8ea3d5847b04ee2ba8a0cf296	GCF_029086445.1_ASM2908644v1_genomic	NZ_JALKKY010000011.1	66931	67578	-1	TRUE	ATG	None	0.522	MNTNSDRVTLTLFYVGSFVVYYLITMLITLFPNYGILRNDGLLVPVLCLFEFAVIYPLYRFYCQRRTDIPLGFLRSGQTLLFIGALFILMAAQTQYLQPEGWLVAQTQQGRSSMLILLLTAVLLAPVFEEVLFRGFLLQGFLLWAPNSRFACMLLTSLLFALMHTQYVHWETVVALTLFSLLLCYARLRSNSLALPVFLHTLNNLIAILPAWYFA*	FALSE
v1_PLS_75e29b1489a2864792d19279ada58c57538767c8ea3d5847b04ee2ba8a0cf296	classIIa_IP:S_mcsI	26.168	214	148	7	1	209	1	209	7.97E-11	47.8	immunity_proteins.verified	FALSE	FALSE	GCA_029169365.1/GCA_029169365.1_ASM2916936v1_genomic|JALKLM010000012.1|24609:25256:-1	v1_PLS_75e29b1489a2864792d19279ada58c57538767c8ea3d5847b04ee2ba8a0cf296	GCA_029169365.1_ASM2916936v1_genomic	JALKLM010000012.1	24609	25256	-1	TRUE	ATG	None	0.522	MNTNSDRVTLTLFYVGSFVVYYLITMLITLFPNYGILRNDGLLVPVLCLFEFAVIYPLYRFYCQRRTDIPLGFLRSGQTLLFIGALFILMAAQTQYLQPEGWLVAQTQQGRSSMLILLLTAVLLAPVFEEVLFRGFLLQGFLLWAPNSRFACMLLTSLLFALMHTQYVHWETVVALTLFSLLLCYARLRSNSLALPVFLHTLNNLIAILPAWYFA*	FALSE
v1_PLS_75e29b1489a2864792d19279ada58c57538767c8ea3d5847b04ee2ba8a0cf296	classIIa_IP:S_mcsI	26.168	214	148	7	1	209	1	209	7.97E-11	47.8	immunity_proteins.verified	FALSE	FALSE	GCF_029081045.1/GCF_029081045.1_ASM2908104v1_genomic|NZ_JALKJC010000007.1|120374:121021:-1	v1_PLS_75e29b1489a2864792d19279ada58c57538767c8ea3d5847b04ee2ba8a0cf296	GCF_029081045.1_ASM2908104v1_genomic	NZ_JALKJC010000007.1	120374	121021	-1	TRUE	ATG	None	0.522	MNTNSDRVTLTLFYVGSFVVYYLITMLITLFPNYGILRNDGLLVPVLCLFEFAVIYPLYRFYCQRRTDIPLGFLRSGQTLLFIGALFILMAAQTQYLQPEGWLVAQTQQGRSSMLILLLTAVLLAPVFEEVLFRGFLLQGFLLWAPNSRFACMLLTSLLFALMHTQYVHWETVVALTLFSLLLCYARLRSNSLALPVFLHTLNNLIAILPAWYFA*	FALSE
v1_PLS_75e29b1489a2864792d19279ada58c57538767c8ea3d5847b04ee2ba8a0cf296	classIIa_IP:S_mcsI	26.168	214	148	7	1	209	1	209	7.97E-11	47.8	immunity_proteins.verified	FALSE	FALSE	GCF_000333515.1/GCF_000333515.1_ASM33351v1_genomic|NZ_BADG01000458.1|2128:2775:1	v1_PLS_75e29b1489a2864792d19279ada58c57538767c8ea3d5847b04ee2ba8a0cf296	GCF_000333515.1_ASM33351v1_genomic	NZ_BADG01000458.1	2128	2775	1	TRUE	ATG	None	0.523	MNTNSDRVTLTLFYVGSFVVYYLITMLITLFPNYGILRNDGLLVPVLCLFEFAVIYPLYRFYCQRRTDIPLGFLRSGQTLLFIGALFILMAAQTQYLQPEGWLVAQTQQGRSSMLILLLTAVLLAPVFEEVLFRGFLLQGFLLWAPNSRFACMLLTSLLFALMHTQYVHWETVVALTLFSLLLCYARLRSNSLALPVFLHTLNNLIAILPAWYFA*	FALSE
v1_PLS_75e29b1489a2864792d19279ada58c57538767c8ea3d5847b04ee2ba8a0cf296	classIIa_IP:S_mcsI	26.168	214	148	7	1	209	1	209	7.97E-11	47.8	immunity_proteins.verified	FALSE	FALSE	GCA_017920795.1/GCA_017920795.1_ASM1792079v1_genomic|JABDZU010000008.1|130469:131116:1	v1_PLS_75e29b1489a2864792d19279ada58c57538767c8ea3d5847b04ee2ba8a0cf296	GCA_017920795.1_ASM1792079v1_genomic	JABDZU010000008.1	130469	131116	1	TRUE	ATG	None	0.523	MNTNSDRVTLTLFYVGSFVVYYLITMLITLFPNYGILRNDGLLVPVLCLFEFAVIYPLYRFYCQRRTDIPLGFLRSGQTLLFIGALFILMAAQTQYLQPEGWLVAQTQQGRSSMLILLLTAVLLAPVFEEVLFRGFLLQGFLLWAPNSRFACMLLTSLLFALMHTQYVHWETVVALTLFSLLLCYARLRSNSLALPVFLHTLNNLIAILPAWYFA*	FALSE
v1_PLS_75e29b1489a2864792d19279ada58c57538767c8ea3d5847b04ee2ba8a0cf296	classIIa_IP:S_mcsI	26.168	214	148	7	1	209	1	209	7.97E-11	47.8	immunity_proteins.verified	FALSE	FALSE	GCA_025769915.1/GCA_025769915.1_ASM2576991v1_genomic|JANRHF010000008.1|66226:66873:-1	v1_PLS_75e29b1489a2864792d19279ada58c57538767c8ea3d5847b04ee2ba8a0cf296	GCA_025769915.1_ASM2576991v1_genomic	JANRHF010000008.1	66226	66873	-1	TRUE	ATG	None	0.522	MNTNSDRVTLTLFYVGSFVVYYLITMLITLFPNYGILRNDGLLVPVLCLFEFAVIYPLYRFYCQRRTDIPLGFLRSGQTLLFIGALFILMAAQTQYLQPEGWLVAQTQQGRSSMLILLLTAVLLAPVFEEVLFRGFLLQGFLLWAPNSRFACMLLTSLLFALMHTQYVHWETVVALTLFSLLLCYARLRSNSLALPVFLHTLNNLIAILPAWYFA*	FALSE
v1_PLS_75e29b1489a2864792d19279ada58c57538767c8ea3d5847b04ee2ba8a0cf296	classIIa_IP:S_mcsI	26.168	214	148	7	1	209	1	209	7.97E-11	47.8	immunity_proteins.verified	FALSE	FALSE	GCA_029169345.1/GCA_029169345.1_ASM2916934v1_genomic|JALKLL010000009.1|130469:131116:1	v1_PLS_75e29b1489a2864792d19279ada58c57538767c8ea3d5847b04ee2ba8a0cf296	GCA_029169345.1_ASM2916934v1_genomic	JALKLL010000009.1	130469	131116	1	TRUE	ATG	None	0.523	MNTNSDRVTLTLFYVGSFVVYYLITMLITLFPNYGILRNDGLLVPVLCLFEFAVIYPLYRFYCQRRTDIPLGFLRSGQTLLFIGALFILMAAQTQYLQPEGWLVAQTQQGRSSMLILLLTAVLLAPVFEEVLFRGFLLQGFLLWAPNSRFACMLLTSLLFALMHTQYVHWETVVALTLFSLLLCYARLRSNSLALPVFLHTLNNLIAILPAWYFA*	FALSE
v1_PLS_75e29b1489a2864792d19279ada58c57538767c8ea3d5847b04ee2ba8a0cf296	classIIa_IP:S_mcsI	26.168	214	148	7	1	209	1	209	7.97E-11	47.8	immunity_proteins.verified	FALSE	FALSE	GCA_029081745.1/GCA_029081745.1_ASM2908174v1_genomic|JALKKP010000004.1|289962:290609:1	v1_PLS_75e29b1489a2864792d19279ada58c57538767c8ea3d5847b04ee2ba8a0cf296	GCA_029081745.1_ASM2908174v1_genomic	JALKKP010000004.1	289962	290609	1	TRUE	ATG	None	0.523	MNTNSDRVTLTLFYVGSFVVYYLITMLITLFPNYGILRNDGLLVPVLCLFEFAVIYPLYRFYCQRRTDIPLGFLRSGQTLLFIGALFILMAAQTQYLQPEGWLVAQTQQGRSSMLILLLTAVLLAPVFEEVLFRGFLLQGFLLWAPNSRFACMLLTSLLFALMHTQYVHWETVVALTLFSLLLCYARLRSNSLALPVFLHTLNNLIAILPAWYFA*	FALSE
v1_PLS_75e29b1489a2864792d19279ada58c57538767c8ea3d5847b04ee2ba8a0cf296	classIIa_IP:S_mcsI	26.168	214	148	7	1	209	1	209	7.97E-11	47.8	immunity_proteins.verified	FALSE	FALSE	GCA_002959585.1/GCA_002959585.1_ASM295958v1_genomic|NMZZ01000003.1|127580:128227:-1	v1_PLS_75e29b1489a2864792d19279ada58c57538767c8ea3d5847b04ee2ba8a0cf296	GCA_002959585.1_ASM295958v1_genomic	NMZZ01000003.1	127580	128227	-1	TRUE	ATG	None	0.522	MNTNSDRVTLTLFYVGSFVVYYLITMLITLFPNYGILRNDGLLVPVLCLFEFAVIYPLYRFYCQRRTDIPLGFLRSGQTLLFIGALFILMAAQTQYLQPEGWLVAQTQQGRSSMLILLLTAVLLAPVFEEVLFRGFLLQGFLLWAPNSRFACMLLTSLLFALMHTQYVHWETVVALTLFSLLLCYARLRSNSLALPVFLHTLNNLIAILPAWYFA*	FALSE
v1_PLS_75e29b1489a2864792d19279ada58c57538767c8ea3d5847b04ee2ba8a0cf296	classIIa_IP:S_mcsI	26.168	214	148	7	1	209	1	209	7.97E-11	47.8	immunity_proteins.verified	FALSE	FALSE	GCA_003148595.1/GCA_003148595.1_ASM314859v1_genomic|QGGN01000008.1|145937:146584:1	v1_PLS_75e29b1489a2864792d19279ada58c57538767c8ea3d5847b04ee2ba8a0cf296	GCA_003148595.1_ASM314859v1_genomic	QGGN01000008.1	145937	146584	1	TRUE	ATG	None	0.523	MNTNSDRVTLTLFYVGSFVVYYLITMLITLFPNYGILRNDGLLVPVLCLFEFAVIYPLYRFYCQRRTDIPLGFLRSGQTLLFIGALFILMAAQTQYLQPEGWLVAQTQQGRSSMLILLLTAVLLAPVFEEVLFRGFLLQGFLLWAPNSRFACMLLTSLLFALMHTQYVHWETVVALTLFSLLLCYARLRSNSLALPVFLHTLNNLIAILPAWYFA*	FALSE
v1_PLS_75e29b1489a2864792d19279ada58c57538767c8ea3d5847b04ee2ba8a0cf296	classIIa_IP:S_mcsI	26.168	214	148	7	1	209	1	209	7.97E-11	47.8	immunity_proteins.verified	FALSE	FALSE	GCF_017921415.1/GCF_017921415.1_ASM1792141v1_genomic|NZ_JABEAY010000007.1|130469:131116:1	v1_PLS_75e29b1489a2864792d19279ada58c57538767c8ea3d5847b04ee2ba8a0cf296	GCF_017921415.1_ASM1792141v1_genomic	NZ_JABEAY010000007.1	130469	131116	1	TRUE	ATG	None	0.523	MNTNSDRVTLTLFYVGSFVVYYLITMLITLFPNYGILRNDGLLVPVLCLFEFAVIYPLYRFYCQRRTDIPLGFLRSGQTLLFIGALFILMAAQTQYLQPEGWLVAQTQQGRSSMLILLLTAVLLAPVFEEVLFRGFLLQGFLLWAPNSRFACMLLTSLLFALMHTQYVHWETVVALTLFSLLLCYARLRSNSLALPVFLHTLNNLIAILPAWYFA*	FALSE
v1_PLS_75e29b1489a2864792d19279ada58c57538767c8ea3d5847b04ee2ba8a0cf296	classIIa_IP:S_mcsI	26.168	214	148	7	1	209	1	209	7.97E-11	47.8	immunity_proteins.verified	FALSE	FALSE	GCF_017921085.1/GCF_017921085.1_ASM1792108v1_genomic|NZ_JABEAI010000002.1|735906:736553:1	v1_PLS_75e29b1489a2864792d19279ada58c57538767c8ea3d5847b04ee2ba8a0cf296	GCF_017921085.1_ASM1792108v1_genomic	NZ_JABEAI010000002.1	735906	736553	1	TRUE	ATG	None	0.523	MNTNSDRVTLTLFYVGSFVVYYLITMLITLFPNYGILRNDGLLVPVLCLFEFAVIYPLYRFYCQRRTDIPLGFLRSGQTLLFIGALFILMAAQTQYLQPEGWLVAQTQQGRSSMLILLLTAVLLAPVFEEVLFRGFLLQGFLLWAPNSRFACMLLTSLLFALMHTQYVHWETVVALTLFSLLLCYARLRSNSLALPVFLHTLNNLIAILPAWYFA*	FALSE
v1_PLS_75e29b1489a2864792d19279ada58c57538767c8ea3d5847b04ee2ba8a0cf296	classIIa_IP:S_mcsI	26.168	214	148	7	1	209	1	209	7.97E-11	47.8	immunity_proteins.verified	FALSE	FALSE	GCF_017920955.1/GCF_017920955.1_ASM1792095v1_genomic|NZ_JABEAB010000003.1|458319:458966:1	v1_PLS_75e29b1489a2864792d19279ada58c57538767c8ea3d5847b04ee2ba8a0cf296	GCF_017920955.1_ASM1792095v1_genomic	NZ_JABEAB010000003.1	458319	458966	1	TRUE	ATG	None	0.523	MNTNSDRVTLTLFYVGSFVVYYLITMLITLFPNYGILRNDGLLVPVLCLFEFAVIYPLYRFYCQRRTDIPLGFLRSGQTLLFIGALFILMAAQTQYLQPEGWLVAQTQQGRSSMLILLLTAVLLAPVFEEVLFRGFLLQGFLLWAPNSRFACMLLTSLLFALMHTQYVHWETVVALTLFSLLLCYARLRSNSLALPVFLHTLNNLIAILPAWYFA*	FALSE
v1_PLS_75e29b1489a2864792d19279ada58c57538767c8ea3d5847b04ee2ba8a0cf296	classIIa_IP:S_mcsI	26.168	214	148	7	1	209	1	209	7.97E-11	47.8	immunity_proteins.verified	FALSE	FALSE	GCA_029086445.1/GCA_029086445.1_ASM2908644v1_genomic|JALKKY010000011.1|66931:67578:-1	v1_PLS_75e29b1489a2864792d19279ada58c57538767c8ea3d5847b04ee2ba8a0cf296	GCA_029086445.1_ASM2908644v1_genomic	JALKKY010000011.1	66931	67578	-1	TRUE	ATG	None	0.522	MNTNSDRVTLTLFYVGSFVVYYLITMLITLFPNYGILRNDGLLVPVLCLFEFAVIYPLYRFYCQRRTDIPLGFLRSGQTLLFIGALFILMAAQTQYLQPEGWLVAQTQQGRSSMLILLLTAVLLAPVFEEVLFRGFLLQGFLLWAPNSRFACMLLTSLLFALMHTQYVHWETVVALTLFSLLLCYARLRSNSLALPVFLHTLNNLIAILPAWYFA*	FALSE
v1_PLS_75e29b1489a2864792d19279ada58c57538767c8ea3d5847b04ee2ba8a0cf296	classIIa_IP:S_mcsI	26.168	214	148	7	1	209	1	209	7.97E-11	47.8	immunity_proteins.verified	FALSE	FALSE	GCF_029081615.1/GCF_029081615.1_ASM2908161v1_genomic|NZ_JALKKG010000012.1|66575:67222:-1	v1_PLS_75e29b1489a2864792d19279ada58c57538767c8ea3d5847b04ee2ba8a0cf296	GCF_029081615.1_ASM2908161v1_genomic	NZ_JALKKG010000012.1	66575	67222	-1	TRUE	ATG	None	0.522	MNTNSDRVTLTLFYVGSFVVYYLITMLITLFPNYGILRNDGLLVPVLCLFEFAVIYPLYRFYCQRRTDIPLGFLRSGQTLLFIGALFILMAAQTQYLQPEGWLVAQTQQGRSSMLILLLTAVLLAPVFEEVLFRGFLLQGFLLWAPNSRFACMLLTSLLFALMHTQYVHWETVVALTLFSLLLCYARLRSNSLALPVFLHTLNNLIAILPAWYFA*	FALSE
v1_PLS_75e29b1489a2864792d19279ada58c57538767c8ea3d5847b04ee2ba8a0cf296	classIIa_IP:S_mcsI	26.168	214	148	7	1	209	1	209	7.97E-11	47.8	immunity_proteins.verified	FALSE	FALSE	GCF_029169365.1/GCF_029169365.1_ASM2916936v1_genomic|NZ_JALKLM010000012.1|24609:25256:-1	v1_PLS_75e29b1489a2864792d19279ada58c57538767c8ea3d5847b04ee2ba8a0cf296	GCF_029169365.1_ASM2916936v1_genomic	NZ_JALKLM010000012.1	24609	25256	-1	TRUE	ATG	None	0.522	MNTNSDRVTLTLFYVGSFVVYYLITMLITLFPNYGILRNDGLLVPVLCLFEFAVIYPLYRFYCQRRTDIPLGFLRSGQTLLFIGALFILMAAQTQYLQPEGWLVAQTQQGRSSMLILLLTAVLLAPVFEEVLFRGFLLQGFLLWAPNSRFACMLLTSLLFALMHTQYVHWETVVALTLFSLLLCYARLRSNSLALPVFLHTLNNLIAILPAWYFA*	FALSE
v1_PLS_75e29b1489a2864792d19279ada58c57538767c8ea3d5847b04ee2ba8a0cf296	classIIa_IP:S_mcsI	26.168	214	148	7	1	209	1	209	7.97E-11	47.8	immunity_proteins.verified	FALSE	FALSE	GCF_017920695.1/GCF_017920695.1_ASM1792069v1_genomic|NZ_JABDZQ010000006.1|150399:151046:1	v1_PLS_75e29b1489a2864792d19279ada58c57538767c8ea3d5847b04ee2ba8a0cf296	GCF_017920695.1_ASM1792069v1_genomic	NZ_JABDZQ010000006.1	150399	151046	1	TRUE	ATG	None	0.523	MNTNSDRVTLTLFYVGSFVVYYLITMLITLFPNYGILRNDGLLVPVLCLFEFAVIYPLYRFYCQRRTDIPLGFLRSGQTLLFIGALFILMAAQTQYLQPEGWLVAQTQQGRSSMLILLLTAVLLAPVFEEVLFRGFLLQGFLLWAPNSRFACMLLTSLLFALMHTQYVHWETVVALTLFSLLLCYARLRSNSLALPVFLHTLNNLIAILPAWYFA*	FALSE
v1_PLS_75e29b1489a2864792d19279ada58c57538767c8ea3d5847b04ee2ba8a0cf296	classIIa_IP:S_mcsI	26.168	214	148	7	1	209	1	209	7.97E-11	47.8	immunity_proteins.verified	FALSE	FALSE	GCA_017921755.1/GCA_017921755.1_ASM1792175v1_genomic|JABEBQ010000006.1|122277:122924:-1	v1_PLS_75e29b1489a2864792d19279ada58c57538767c8ea3d5847b04ee2ba8a0cf296	GCA_017921755.1_ASM1792175v1_genomic	JABEBQ010000006.1	122277	122924	-1	TRUE	ATG	None	0.522	MNTNSDRVTLTLFYVGSFVVYYLITMLITLFPNYGILRNDGLLVPVLCLFEFAVIYPLYRFYCQRRTDIPLGFLRSGQTLLFIGALFILMAAQTQYLQPEGWLVAQTQQGRSSMLILLLTAVLLAPVFEEVLFRGFLLQGFLLWAPNSRFACMLLTSLLFALMHTQYVHWETVVALTLFSLLLCYARLRSNSLALPVFLHTLNNLIAILPAWYFA*	FALSE
v1_PLS_75e29b1489a2864792d19279ada58c57538767c8ea3d5847b04ee2ba8a0cf296	classIIa_IP:S_mcsI	26.168	214	148	7	1	209	1	209	7.97E-11	47.8	immunity_proteins.verified	FALSE	FALSE	GCF_002959565.1/GCF_002959565.1_ASM295956v1_genomic|NZ_NMZX01000008.1|120424:121071:-1	v1_PLS_75e29b1489a2864792d19279ada58c57538767c8ea3d5847b04ee2ba8a0cf296	GCF_002959565.1_ASM295956v1_genomic	NZ_NMZX01000008.1	120424	121071	-1	TRUE	ATG	None	0.522	MNTNSDRVTLTLFYVGSFVVYYLITMLITLFPNYGILRNDGLLVPVLCLFEFAVIYPLYRFYCQRRTDIPLGFLRSGQTLLFIGALFILMAAQTQYLQPEGWLVAQTQQGRSSMLILLLTAVLLAPVFEEVLFRGFLLQGFLLWAPNSRFACMLLTSLLFALMHTQYVHWETVVALTLFSLLLCYARLRSNSLALPVFLHTLNNLIAILPAWYFA*	FALSE
v1_PLS_75e29b1489a2864792d19279ada58c57538767c8ea3d5847b04ee2ba8a0cf296	classIIa_IP:S_mcsI	26.168	214	148	7	1	209	1	209	7.97E-11	47.8	immunity_proteins.verified	FALSE	FALSE	GCF_029081425.1/GCF_029081425.1_ASM2908142v1_genomic|NZ_JALKJZ010000008.1|145919:146566:1	v1_PLS_75e29b1489a2864792d19279ada58c57538767c8ea3d5847b04ee2ba8a0cf296	GCF_029081425.1_ASM2908142v1_genomic	NZ_JALKJZ010000008.1	145919	146566	1	TRUE	ATG	None	0.523	MNTNSDRVTLTLFYVGSFVVYYLITMLITLFPNYGILRNDGLLVPVLCLFEFAVIYPLYRFYCQRRTDIPLGFLRSGQTLLFIGALFILMAAQTQYLQPEGWLVAQTQQGRSSMLILLLTAVLLAPVFEEVLFRGFLLQGFLLWAPNSRFACMLLTSLLFALMHTQYVHWETVVALTLFSLLLCYARLRSNSLALPVFLHTLNNLIAILPAWYFA*	FALSE
v1_PLS_75e29b1489a2864792d19279ada58c57538767c8ea3d5847b04ee2ba8a0cf296	classIIa_IP:S_mcsI	26.168	214	148	7	1	209	1	209	7.97E-11	47.8	immunity_proteins.verified	FALSE	FALSE	GCA_017921415.1/GCA_017921415.1_ASM1792141v1_genomic|JABEAY010000007.1|130469:131116:1	v1_PLS_75e29b1489a2864792d19279ada58c57538767c8ea3d5847b04ee2ba8a0cf296	GCA_017921415.1_ASM1792141v1_genomic	JABEAY010000007.1	130469	131116	1	TRUE	ATG	None	0.523	MNTNSDRVTLTLFYVGSFVVYYLITMLITLFPNYGILRNDGLLVPVLCLFEFAVIYPLYRFYCQRRTDIPLGFLRSGQTLLFIGALFILMAAQTQYLQPEGWLVAQTQQGRSSMLILLLTAVLLAPVFEEVLFRGFLLQGFLLWAPNSRFACMLLTSLLFALMHTQYVHWETVVALTLFSLLLCYARLRSNSLALPVFLHTLNNLIAILPAWYFA*	FALSE
v1_PLS_75e29b1489a2864792d19279ada58c57538767c8ea3d5847b04ee2ba8a0cf296	classIIa_IP:S_mcsI	26.168	214	148	7	1	209	1	209	7.97E-11	47.8	immunity_proteins.verified	FALSE	FALSE	GCA_029081125.1/GCA_029081125.1_ASM2908112v1_genomic|JALKJB010000008.1|130469:131116:1	v1_PLS_75e29b1489a2864792d19279ada58c57538767c8ea3d5847b04ee2ba8a0cf296	GCA_029081125.1_ASM2908112v1_genomic	JALKJB010000008.1	130469	131116	1	TRUE	ATG	None	0.523	MNTNSDRVTLTLFYVGSFVVYYLITMLITLFPNYGILRNDGLLVPVLCLFEFAVIYPLYRFYCQRRTDIPLGFLRSGQTLLFIGALFILMAAQTQYLQPEGWLVAQTQQGRSSMLILLLTAVLLAPVFEEVLFRGFLLQGFLLWAPNSRFACMLLTSLLFALMHTQYVHWETVVALTLFSLLLCYARLRSNSLALPVFLHTLNNLIAILPAWYFA*	FALSE
v1_PLS_75e29b1489a2864792d19279ada58c57538767c8ea3d5847b04ee2ba8a0cf296	classIIa_IP:S_mcsI	26.168	214	148	7	1	209	1	209	7.97E-11	47.8	immunity_proteins.verified	FALSE	FALSE	GCA_017921435.1/GCA_017921435.1_ASM1792143v1_genomic|JABEBA010000007.1|120374:121021:-1	v1_PLS_75e29b1489a2864792d19279ada58c57538767c8ea3d5847b04ee2ba8a0cf296	GCA_017921435.1_ASM1792143v1_genomic	JABEBA010000007.1	120374	121021	-1	TRUE	ATG	None	0.522	MNTNSDRVTLTLFYVGSFVVYYLITMLITLFPNYGILRNDGLLVPVLCLFEFAVIYPLYRFYCQRRTDIPLGFLRSGQTLLFIGALFILMAAQTQYLQPEGWLVAQTQQGRSSMLILLLTAVLLAPVFEEVLFRGFLLQGFLLWAPNSRFACMLLTSLLFALMHTQYVHWETVVALTLFSLLLCYARLRSNSLALPVFLHTLNNLIAILPAWYFA*	FALSE
v1_PLS_75e29b1489a2864792d19279ada58c57538767c8ea3d5847b04ee2ba8a0cf296	classIIa_IP:S_mcsI	26.168	214	148	7	1	209	1	209	7.97E-11	47.8	immunity_proteins.verified	FALSE	FALSE	GCA_017921695.1/GCA_017921695.1_ASM1792169v1_genomic|JABEBP010000006.1|121576:122223:-1	v1_PLS_75e29b1489a2864792d19279ada58c57538767c8ea3d5847b04ee2ba8a0cf296	GCA_017921695.1_ASM1792169v1_genomic	JABEBP010000006.1	121576	122223	-1	TRUE	ATG	None	0.522	MNTNSDRVTLTLFYVGSFVVYYLITMLITLFPNYGILRNDGLLVPVLCLFEFAVIYPLYRFYCQRRTDIPLGFLRSGQTLLFIGALFILMAAQTQYLQPEGWLVAQTQQGRSSMLILLLTAVLLAPVFEEVLFRGFLLQGFLLWAPNSRFACMLLTSLLFALMHTQYVHWETVVALTLFSLLLCYARLRSNSLALPVFLHTLNNLIAILPAWYFA*	FALSE
v1_PLS_75e29b1489a2864792d19279ada58c57538767c8ea3d5847b04ee2ba8a0cf296	classIIa_IP:S_mcsI	26.168	214	148	7	1	209	1	209	7.97E-11	47.8	immunity_proteins.verified	FALSE	FALSE	GCA_017920695.1/GCA_017920695.1_ASM1792069v1_genomic|JABDZQ010000006.1|150399:151046:1	v1_PLS_75e29b1489a2864792d19279ada58c57538767c8ea3d5847b04ee2ba8a0cf296	GCA_017920695.1_ASM1792069v1_genomic	JABDZQ010000006.1	150399	151046	1	TRUE	ATG	None	0.523	MNTNSDRVTLTLFYVGSFVVYYLITMLITLFPNYGILRNDGLLVPVLCLFEFAVIYPLYRFYCQRRTDIPLGFLRSGQTLLFIGALFILMAAQTQYLQPEGWLVAQTQQGRSSMLILLLTAVLLAPVFEEVLFRGFLLQGFLLWAPNSRFACMLLTSLLFALMHTQYVHWETVVALTLFSLLLCYARLRSNSLALPVFLHTLNNLIAILPAWYFA*	FALSE
v1_PLS_75e29b1489a2864792d19279ada58c57538767c8ea3d5847b04ee2ba8a0cf296	classIIa_IP:S_mcsI	26.168	214	148	7	1	209	1	209	7.97E-11	47.8	immunity_proteins.verified	FALSE	FALSE	GCA_029086305.1/GCA_029086305.1_ASM2908630v1_genomic|JALKJG010000003.1|120304:120951:-1	v1_PLS_75e29b1489a2864792d19279ada58c57538767c8ea3d5847b04ee2ba8a0cf296	GCA_029086305.1_ASM2908630v1_genomic	JALKJG010000003.1	120304	120951	-1	TRUE	ATG	None	0.522	MNTNSDRVTLTLFYVGSFVVYYLITMLITLFPNYGILRNDGLLVPVLCLFEFAVIYPLYRFYCQRRTDIPLGFLRSGQTLLFIGALFILMAAQTQYLQPEGWLVAQTQQGRSSMLILLLTAVLLAPVFEEVLFRGFLLQGFLLWAPNSRFACMLLTSLLFALMHTQYVHWETVVALTLFSLLLCYARLRSNSLALPVFLHTLNNLIAILPAWYFA*	FALSE
v1_PLS_75e29b1489a2864792d19279ada58c57538767c8ea3d5847b04ee2ba8a0cf296	classIIa_IP:S_mcsI	26.168	214	148	7	1	209	1	209	7.97E-11	47.8	immunity_proteins.verified	FALSE	FALSE	GCF_029081805.1/GCF_029081805.1_ASM2908180v1_genomic|NZ_JALKKW010000006.1|147793:148440:1	v1_PLS_75e29b1489a2864792d19279ada58c57538767c8ea3d5847b04ee2ba8a0cf296	GCF_029081805.1_ASM2908180v1_genomic	NZ_JALKKW010000006.1	147793	148440	1	TRUE	ATG	None	0.523	MNTNSDRVTLTLFYVGSFVVYYLITMLITLFPNYGILRNDGLLVPVLCLFEFAVIYPLYRFYCQRRTDIPLGFLRSGQTLLFIGALFILMAAQTQYLQPEGWLVAQTQQGRSSMLILLLTAVLLAPVFEEVLFRGFLLQGFLLWAPNSRFACMLLTSLLFALMHTQYVHWETVVALTLFSLLLCYARLRSNSLALPVFLHTLNNLIAILPAWYFA*	FALSE
v1_PLS_75e29b1489a2864792d19279ada58c57538767c8ea3d5847b04ee2ba8a0cf296	classIIa_IP:S_mcsI	26.168	214	148	7	1	209	1	209	7.97E-11	47.8	immunity_proteins.verified	FALSE	FALSE	GCA_029086885.1/GCA_029086885.1_ASM2908688v1_genomic|JALKLX010000003.1|126818:127465:-1	v1_PLS_75e29b1489a2864792d19279ada58c57538767c8ea3d5847b04ee2ba8a0cf296	GCA_029086885.1_ASM2908688v1_genomic	JALKLX010000003.1	126818	127465	-1	TRUE	ATG	None	0.522	MNTNSDRVTLTLFYVGSFVVYYLITMLITLFPNYGILRNDGLLVPVLCLFEFAVIYPLYRFYCQRRTDIPLGFLRSGQTLLFIGALFILMAAQTQYLQPEGWLVAQTQQGRSSMLILLLTAVLLAPVFEEVLFRGFLLQGFLLWAPNSRFACMLLTSLLFALMHTQYVHWETVVALTLFSLLLCYARLRSNSLALPVFLHTLNNLIAILPAWYFA*	FALSE
v1_PLS_75e29b1489a2864792d19279ada58c57538767c8ea3d5847b04ee2ba8a0cf296	classIIa_IP:S_mcsI	26.168	214	148	7	1	209	1	209	7.97E-11	47.8	immunity_proteins.verified	FALSE	FALSE	GCA_002959565.1/GCA_002959565.1_ASM295956v1_genomic|NMZX01000008.1|120424:121071:-1	v1_PLS_75e29b1489a2864792d19279ada58c57538767c8ea3d5847b04ee2ba8a0cf296	GCA_002959565.1_ASM295956v1_genomic	NMZX01000008.1	120424	121071	-1	TRUE	ATG	None	0.522	MNTNSDRVTLTLFYVGSFVVYYLITMLITLFPNYGILRNDGLLVPVLCLFEFAVIYPLYRFYCQRRTDIPLGFLRSGQTLLFIGALFILMAAQTQYLQPEGWLVAQTQQGRSSMLILLLTAVLLAPVFEEVLFRGFLLQGFLLWAPNSRFACMLLTSLLFALMHTQYVHWETVVALTLFSLLLCYARLRSNSLALPVFLHTLNNLIAILPAWYFA*	FALSE
v1_PLS_75e29b1489a2864792d19279ada58c57538767c8ea3d5847b04ee2ba8a0cf296	classIIa_IP:S_mcsI	26.168	214	148	7	1	209	1	209	7.97E-11	47.8	immunity_proteins.verified	FALSE	FALSE	GCF_017921755.1/GCF_017921755.1_ASM1792175v1_genomic|NZ_JABEBQ010000006.1|122277:122924:-1	v1_PLS_75e29b1489a2864792d19279ada58c57538767c8ea3d5847b04ee2ba8a0cf296	GCF_017921755.1_ASM1792175v1_genomic	NZ_JABEBQ010000006.1	122277	122924	-1	TRUE	ATG	None	0.522	MNTNSDRVTLTLFYVGSFVVYYLITMLITLFPNYGILRNDGLLVPVLCLFEFAVIYPLYRFYCQRRTDIPLGFLRSGQTLLFIGALFILMAAQTQYLQPEGWLVAQTQQGRSSMLILLLTAVLLAPVFEEVLFRGFLLQGFLLWAPNSRFACMLLTSLLFALMHTQYVHWETVVALTLFSLLLCYARLRSNSLALPVFLHTLNNLIAILPAWYFA*	FALSE
v1_PLS_75e29b1489a2864792d19279ada58c57538767c8ea3d5847b04ee2ba8a0cf296	classIIa_IP:S_mcsI	26.168	214	148	7	1	209	1	209	7.97E-11	47.8	immunity_proteins.verified	FALSE	FALSE	GCA_029086095.1/GCA_029086095.1_ASM2908609v1_genomic|JALKIS010000001.1|1488481:1489128:1	v1_PLS_75e29b1489a2864792d19279ada58c57538767c8ea3d5847b04ee2ba8a0cf296	GCA_029086095.1_ASM2908609v1_genomic	JALKIS010000001.1	1488481	1489128	1	TRUE	ATG	None	0.523	MNTNSDRVTLTLFYVGSFVVYYLITMLITLFPNYGILRNDGLLVPVLCLFEFAVIYPLYRFYCQRRTDIPLGFLRSGQTLLFIGALFILMAAQTQYLQPEGWLVAQTQQGRSSMLILLLTAVLLAPVFEEVLFRGFLLQGFLLWAPNSRFACMLLTSLLFALMHTQYVHWETVVALTLFSLLLCYARLRSNSLALPVFLHTLNNLIAILPAWYFA*	FALSE
v1_PLS_75e29b1489a2864792d19279ada58c57538767c8ea3d5847b04ee2ba8a0cf296	classIIa_IP:S_mcsI	26.168	214	148	7	1	209	1	209	7.97E-11	47.8	immunity_proteins.verified	FALSE	FALSE	GCA_009765415.1/GCA_009765415.1_ASM976541v1_genomic|WHOW01000037.1|132275:132922:1	v1_PLS_75e29b1489a2864792d19279ada58c57538767c8ea3d5847b04ee2ba8a0cf296	GCA_009765415.1_ASM976541v1_genomic	WHOW01000037.1	132275	132922	1	TRUE	ATG	None	0.523	MNTNSDRVTLTLFYVGSFVVYYLITMLITLFPNYGILRNDGLLVPVLCLFEFAVIYPLYRFYCQRRTDIPLGFLRSGQTLLFIGALFILMAAQTQYLQPEGWLVAQTQQGRSSMLILLLTAVLLAPVFEEVLFRGFLLQGFLLWAPNSRFACMLLTSLLFALMHTQYVHWETVVALTLFSLLLCYARLRSNSLALPVFLHTLNNLIAILPAWYFA*	FALSE
v1_PLS_75e29b1489a2864792d19279ada58c57538767c8ea3d5847b04ee2ba8a0cf296	classIIa_IP:S_mcsI	26.168	214	148	7	1	209	1	209	7.97E-11	47.8	immunity_proteins.verified	FALSE	FALSE	GCF_000467085.1/GCF_000467085.1_ASM46708v1_genomic|NZ_BATH01000042.1|10580:11227:-1	v1_PLS_75e29b1489a2864792d19279ada58c57538767c8ea3d5847b04ee2ba8a0cf296	GCF_000467085.1_ASM46708v1_genomic	NZ_BATH01000042.1	10580	11227	-1	TRUE	ATG	None	0.522	MNTNSDRVTLTLFYVGSFVVYYLITMLITLFPNYGILRNDGLLVPVLCLFEFAVIYPLYRFYCQRRTDIPLGFLRSGQTLLFIGALFILMAAQTQYLQPEGWLVAQTQQGRSSMLILLLTAVLLAPVFEEVLFRGFLLQGFLLWAPNSRFACMLLTSLLFALMHTQYVHWETVVALTLFSLLLCYARLRSNSLALPVFLHTLNNLIAILPAWYFA*	FALSE
v1_PLS_75e29b1489a2864792d19279ada58c57538767c8ea3d5847b04ee2ba8a0cf296	classIIa_IP:S_mcsI	26.168	214	148	7	1	209	1	209	7.97E-11	47.8	immunity_proteins.verified	FALSE	FALSE	GCF_029086095.1/GCF_029086095.1_ASM2908609v1_genomic|NZ_JALKIS010000001.1|1488481:1489128:1	v1_PLS_75e29b1489a2864792d19279ada58c57538767c8ea3d5847b04ee2ba8a0cf296	GCF_029086095.1_ASM2908609v1_genomic	NZ_JALKIS010000001.1	1488481	1489128	1	TRUE	ATG	None	0.523	MNTNSDRVTLTLFYVGSFVVYYLITMLITLFPNYGILRNDGLLVPVLCLFEFAVIYPLYRFYCQRRTDIPLGFLRSGQTLLFIGALFILMAAQTQYLQPEGWLVAQTQQGRSSMLILLLTAVLLAPVFEEVLFRGFLLQGFLLWAPNSRFACMLLTSLLFALMHTQYVHWETVVALTLFSLLLCYARLRSNSLALPVFLHTLNNLIAILPAWYFA*	FALSE
v1_PLS_75e29b1489a2864792d19279ada58c57538767c8ea3d5847b04ee2ba8a0cf296	classIIa_IP:S_mcsI	26.168	214	148	7	1	209	1	209	7.97E-11	47.8	immunity_proteins.verified	FALSE	FALSE	GCA_017920815.1/GCA_017920815.1_ASM1792081v1_genomic|JABDZV010000012.1|150699:151346:1	v1_PLS_75e29b1489a2864792d19279ada58c57538767c8ea3d5847b04ee2ba8a0cf296	GCA_017920815.1_ASM1792081v1_genomic	JABDZV010000012.1	150699	151346	1	TRUE	ATG	None	0.523	MNTNSDRVTLTLFYVGSFVVYYLITMLITLFPNYGILRNDGLLVPVLCLFEFAVIYPLYRFYCQRRTDIPLGFLRSGQTLLFIGALFILMAAQTQYLQPEGWLVAQTQQGRSSMLILLLTAVLLAPVFEEVLFRGFLLQGFLLWAPNSRFACMLLTSLLFALMHTQYVHWETVVALTLFSLLLCYARLRSNSLALPVFLHTLNNLIAILPAWYFA*	FALSE
v1_PLS_75e29b1489a2864792d19279ada58c57538767c8ea3d5847b04ee2ba8a0cf296	classIIa_IP:S_mcsI	26.168	214	148	7	1	209	1	209	7.97E-11	47.8	immunity_proteins.verified	FALSE	FALSE	GCA_029086775.1/GCA_029086775.1_ASM2908677v1_genomic|JALKLS010000007.1|122272:122919:-1	v1_PLS_75e29b1489a2864792d19279ada58c57538767c8ea3d5847b04ee2ba8a0cf296	GCA_029086775.1_ASM2908677v1_genomic	JALKLS010000007.1	122272	122919	-1	TRUE	ATG	None	0.522	MNTNSDRVTLTLFYVGSFVVYYLITMLITLFPNYGILRNDGLLVPVLCLFEFAVIYPLYRFYCQRRTDIPLGFLRSGQTLLFIGALFILMAAQTQYLQPEGWLVAQTQQGRSSMLILLLTAVLLAPVFEEVLFRGFLLQGFLLWAPNSRFACMLLTSLLFALMHTQYVHWETVVALTLFSLLLCYARLRSNSLALPVFLHTLNNLIAILPAWYFA*	FALSE
v1_PLS_75e29b1489a2864792d19279ada58c57538767c8ea3d5847b04ee2ba8a0cf296	classIIa_IP:S_mcsI	26.168	214	148	7	1	209	1	209	7.97E-11	47.8	immunity_proteins.verified	FALSE	FALSE	GCF_017920815.1/GCF_017920815.1_ASM1792081v1_genomic|NZ_JABDZV010000012.1|150699:151346:1	v1_PLS_75e29b1489a2864792d19279ada58c57538767c8ea3d5847b04ee2ba8a0cf296	GCF_017920815.1_ASM1792081v1_genomic	NZ_JABDZV010000012.1	150699	151346	1	TRUE	ATG	None	0.523	MNTNSDRVTLTLFYVGSFVVYYLITMLITLFPNYGILRNDGLLVPVLCLFEFAVIYPLYRFYCQRRTDIPLGFLRSGQTLLFIGALFILMAAQTQYLQPEGWLVAQTQQGRSSMLILLLTAVLLAPVFEEVLFRGFLLQGFLLWAPNSRFACMLLTSLLFALMHTQYVHWETVVALTLFSLLLCYARLRSNSLALPVFLHTLNNLIAILPAWYFA*	FALSE
v1_PLS_75e29b1489a2864792d19279ada58c57538767c8ea3d5847b04ee2ba8a0cf296	classIIa_IP:S_mcsI	26.168	214	148	7	1	209	1	209	7.97E-11	47.8	immunity_proteins.verified	FALSE	FALSE	GCA_017920295.1/GCA_017920295.1_ASM1792029v1_genomic|JABDYV010000003.1|120302:120949:-1	v1_PLS_75e29b1489a2864792d19279ada58c57538767c8ea3d5847b04ee2ba8a0cf296	GCA_017920295.1_ASM1792029v1_genomic	JABDYV010000003.1	120302	120949	-1	TRUE	ATG	None	0.522	MNTNSDRVTLTLFYVGSFVVYYLITMLITLFPNYGILRNDGLLVPVLCLFEFAVIYPLYRFYCQRRTDIPLGFLRSGQTLLFIGALFILMAAQTQYLQPEGWLVAQTQQGRSSMLILLLTAVLLAPVFEEVLFRGFLLQGFLLWAPNSRFACMLLTSLLFALMHTQYVHWETVVALTLFSLLLCYARLRSNSLALPVFLHTLNNLIAILPAWYFA*	FALSE
v1_PLS_75e29b1489a2864792d19279ada58c57538767c8ea3d5847b04ee2ba8a0cf296	classIIa_IP:S_mcsI	26.168	214	148	7	1	209	1	209	7.97E-11	47.8	immunity_proteins.verified	FALSE	FALSE	GCF_025769915.1/GCF_025769915.1_ASM2576991v1_genomic|NZ_JANRHF010000008.1|66226:66873:-1	v1_PLS_75e29b1489a2864792d19279ada58c57538767c8ea3d5847b04ee2ba8a0cf296	GCF_025769915.1_ASM2576991v1_genomic	NZ_JANRHF010000008.1	66226	66873	-1	TRUE	ATG	None	0.522	MNTNSDRVTLTLFYVGSFVVYYLITMLITLFPNYGILRNDGLLVPVLCLFEFAVIYPLYRFYCQRRTDIPLGFLRSGQTLLFIGALFILMAAQTQYLQPEGWLVAQTQQGRSSMLILLLTAVLLAPVFEEVLFRGFLLQGFLLWAPNSRFACMLLTSLLFALMHTQYVHWETVVALTLFSLLLCYARLRSNSLALPVFLHTLNNLIAILPAWYFA*	FALSE
v1_PLS_75e29b1489a2864792d19279ada58c57538767c8ea3d5847b04ee2ba8a0cf296	classIIa_IP:S_mcsI	26.168	214	148	7	1	209	1	209	7.97E-11	47.8	immunity_proteins.verified	FALSE	FALSE	GCA_029081805.1/GCA_029081805.1_ASM2908180v1_genomic|JALKKW010000006.1|147793:148440:1	v1_PLS_75e29b1489a2864792d19279ada58c57538767c8ea3d5847b04ee2ba8a0cf296	GCA_029081805.1_ASM2908180v1_genomic	JALKKW010000006.1	147793	148440	1	TRUE	ATG	None	0.523	MNTNSDRVTLTLFYVGSFVVYYLITMLITLFPNYGILRNDGLLVPVLCLFEFAVIYPLYRFYCQRRTDIPLGFLRSGQTLLFIGALFILMAAQTQYLQPEGWLVAQTQQGRSSMLILLLTAVLLAPVFEEVLFRGFLLQGFLLWAPNSRFACMLLTSLLFALMHTQYVHWETVVALTLFSLLLCYARLRSNSLALPVFLHTLNNLIAILPAWYFA*	FALSE
v1_PLS_75e29b1489a2864792d19279ada58c57538767c8ea3d5847b04ee2ba8a0cf296	classIIa_IP:S_mcsI	26.168	214	148	7	1	209	1	209	7.97E-11	47.8	immunity_proteins.verified	FALSE	FALSE	GCA_016598655.1/GCA_016598655.1_ASM1659865v1_genomic|CP066803.1|2832596:2833243:1	v1_PLS_75e29b1489a2864792d19279ada58c57538767c8ea3d5847b04ee2ba8a0cf296	GCA_016598655.1_ASM1659865v1_genomic	CP066803.1	2832596	2833243	1	TRUE	ATG	None	0.523	MNTNSDRVTLTLFYVGSFVVYYLITMLITLFPNYGILRNDGLLVPVLCLFEFAVIYPLYRFYCQRRTDIPLGFLRSGQTLLFIGALFILMAAQTQYLQPEGWLVAQTQQGRSSMLILLLTAVLLAPVFEEVLFRGFLLQGFLLWAPNSRFACMLLTSLLFALMHTQYVHWETVVALTLFSLLLCYARLRSNSLALPVFLHTLNNLIAILPAWYFA*	FALSE
v1_PLS_75e29b1489a2864792d19279ada58c57538767c8ea3d5847b04ee2ba8a0cf296	classIIa_IP:S_mcsI	26.168	214	148	7	1	209	1	209	7.97E-11	47.8	immunity_proteins.verified	FALSE	FALSE	GCF_002959535.1/GCF_002959535.1_ASM295953v1_genomic|NZ_NMZW01000006.1|148478:149125:1	v1_PLS_75e29b1489a2864792d19279ada58c57538767c8ea3d5847b04ee2ba8a0cf296	GCF_002959535.1_ASM295953v1_genomic	NZ_NMZW01000006.1	148478	149125	1	TRUE	ATG	None	0.523	MNTNSDRVTLTLFYVGSFVVYYLITMLITLFPNYGILRNDGLLVPVLCLFEFAVIYPLYRFYCQRRTDIPLGFLRSGQTLLFIGALFILMAAQTQYLQPEGWLVAQTQQGRSSMLILLLTAVLLAPVFEEVLFRGFLLQGFLLWAPNSRFACMLLTSLLFALMHTQYVHWETVVALTLFSLLLCYARLRSNSLALPVFLHTLNNLIAILPAWYFA*	FALSE
v1_PLS_75e29b1489a2864792d19279ada58c57538767c8ea3d5847b04ee2ba8a0cf296	classIIa_IP:S_mcsI	26.168	214	148	7	1	209	1	209	7.97E-11	47.8	immunity_proteins.verified	FALSE	FALSE	GCA_017921085.1/GCA_017921085.1_ASM1792108v1_genomic|JABEAI010000002.1|735906:736553:1	v1_PLS_75e29b1489a2864792d19279ada58c57538767c8ea3d5847b04ee2ba8a0cf296	GCA_017921085.1_ASM1792108v1_genomic	JABEAI010000002.1	735906	736553	1	TRUE	ATG	None	0.523	MNTNSDRVTLTLFYVGSFVVYYLITMLITLFPNYGILRNDGLLVPVLCLFEFAVIYPLYRFYCQRRTDIPLGFLRSGQTLLFIGALFILMAAQTQYLQPEGWLVAQTQQGRSSMLILLLTAVLLAPVFEEVLFRGFLLQGFLLWAPNSRFACMLLTSLLFALMHTQYVHWETVVALTLFSLLLCYARLRSNSLALPVFLHTLNNLIAILPAWYFA*	FALSE
v1_PLS_75e29b1489a2864792d19279ada58c57538767c8ea3d5847b04ee2ba8a0cf296	classIIa_IP:S_mcsI	26.168	214	148	7	1	209	1	209	7.97E-11	47.8	immunity_proteins.verified	FALSE	FALSE	GCF_017921695.1/GCF_017921695.1_ASM1792169v1_genomic|NZ_JABEBP010000006.1|121576:122223:-1	v1_PLS_75e29b1489a2864792d19279ada58c57538767c8ea3d5847b04ee2ba8a0cf296	GCF_017921695.1_ASM1792169v1_genomic	NZ_JABEBP010000006.1	121576	122223	-1	TRUE	ATG	None	0.522	MNTNSDRVTLTLFYVGSFVVYYLITMLITLFPNYGILRNDGLLVPVLCLFEFAVIYPLYRFYCQRRTDIPLGFLRSGQTLLFIGALFILMAAQTQYLQPEGWLVAQTQQGRSSMLILLLTAVLLAPVFEEVLFRGFLLQGFLLWAPNSRFACMLLTSLLFALMHTQYVHWETVVALTLFSLLLCYARLRSNSLALPVFLHTLNNLIAILPAWYFA*	FALSE
v1_PLS_75e29b1489a2864792d19279ada58c57538767c8ea3d5847b04ee2ba8a0cf296	classIIa_IP:S_mcsI	26.168	214	148	7	1	209	1	209	7.97E-11	47.8	immunity_proteins.verified	FALSE	FALSE	GCF_017921485.1/GCF_017921485.1_ASM1792148v1_genomic|NZ_JABEBD010000009.1|145919:146566:1	v1_PLS_75e29b1489a2864792d19279ada58c57538767c8ea3d5847b04ee2ba8a0cf296	GCF_017921485.1_ASM1792148v1_genomic	NZ_JABEBD010000009.1	145919	146566	1	TRUE	ATG	None	0.523	MNTNSDRVTLTLFYVGSFVVYYLITMLITLFPNYGILRNDGLLVPVLCLFEFAVIYPLYRFYCQRRTDIPLGFLRSGQTLLFIGALFILMAAQTQYLQPEGWLVAQTQQGRSSMLILLLTAVLLAPVFEEVLFRGFLLQGFLLWAPNSRFACMLLTSLLFALMHTQYVHWETVVALTLFSLLLCYARLRSNSLALPVFLHTLNNLIAILPAWYFA*	FALSE
v1_PLS_75e29b1489a2864792d19279ada58c57538767c8ea3d5847b04ee2ba8a0cf296	classIIa_IP:S_mcsI	26.168	214	148	7	1	209	1	209	7.97E-11	47.8	immunity_proteins.verified	FALSE	FALSE	GCA_002959535.1/GCA_002959535.1_ASM295953v1_genomic|NMZW01000006.1|148478:149125:1	v1_PLS_75e29b1489a2864792d19279ada58c57538767c8ea3d5847b04ee2ba8a0cf296	GCA_002959535.1_ASM295953v1_genomic	NMZW01000006.1	148478	149125	1	TRUE	ATG	None	0.523	MNTNSDRVTLTLFYVGSFVVYYLITMLITLFPNYGILRNDGLLVPVLCLFEFAVIYPLYRFYCQRRTDIPLGFLRSGQTLLFIGALFILMAAQTQYLQPEGWLVAQTQQGRSSMLILLLTAVLLAPVFEEVLFRGFLLQGFLLWAPNSRFACMLLTSLLFALMHTQYVHWETVVALTLFSLLLCYARLRSNSLALPVFLHTLNNLIAILPAWYFA*	FALSE
v1_PLS_75e29b1489a2864792d19279ada58c57538767c8ea3d5847b04ee2ba8a0cf296	classIIa_IP:S_mcsI	26.168	214	148	7	1	209	1	209	7.97E-11	47.8	immunity_proteins.verified	FALSE	FALSE	GCA_017921795.1/GCA_017921795.1_ASM1792179v1_genomic|JABEBS010000003.1|322677:323324:1	v1_PLS_75e29b1489a2864792d19279ada58c57538767c8ea3d5847b04ee2ba8a0cf296	GCA_017921795.1_ASM1792179v1_genomic	JABEBS010000003.1	322677	323324	1	TRUE	ATG	None	0.523	MNTNSDRVTLTLFYVGSFVVYYLITMLITLFPNYGILRNDGLLVPVLCLFEFAVIYPLYRFYCQRRTDIPLGFLRSGQTLLFIGALFILMAAQTQYLQPEGWLVAQTQQGRSSMLILLLTAVLLAPVFEEVLFRGFLLQGFLLWAPNSRFACMLLTSLLFALMHTQYVHWETVVALTLFSLLLCYARLRSNSLALPVFLHTLNNLIAILPAWYFA*	FALSE
v1_PLS_75e29b1489a2864792d19279ada58c57538767c8ea3d5847b04ee2ba8a0cf296	classIIa_IP:S_mcsI	26.168	214	148	7	1	209	1	209	7.97E-11	47.8	immunity_proteins.verified	FALSE	FALSE	GCF_017921435.1/GCF_017921435.1_ASM1792143v1_genomic|NZ_JABEBA010000007.1|120374:121021:-1	v1_PLS_75e29b1489a2864792d19279ada58c57538767c8ea3d5847b04ee2ba8a0cf296	GCF_017921435.1_ASM1792143v1_genomic	NZ_JABEBA010000007.1	120374	121021	-1	TRUE	ATG	None	0.522	MNTNSDRVTLTLFYVGSFVVYYLITMLITLFPNYGILRNDGLLVPVLCLFEFAVIYPLYRFYCQRRTDIPLGFLRSGQTLLFIGALFILMAAQTQYLQPEGWLVAQTQQGRSSMLILLLTAVLLAPVFEEVLFRGFLLQGFLLWAPNSRFACMLLTSLLFALMHTQYVHWETVVALTLFSLLLCYARLRSNSLALPVFLHTLNNLIAILPAWYFA*	FALSE
v1_PLS_75e29b1489a2864792d19279ada58c57538767c8ea3d5847b04ee2ba8a0cf296	classIIa_IP:S_mcsI	26.168	214	148	7	1	209	1	209	7.97E-11	47.8	immunity_proteins.verified	FALSE	FALSE	GCA_029086635.1/GCA_029086635.1_ASM2908663v1_genomic|JALKLI010000001.1|1489835:1490482:1	v1_PLS_75e29b1489a2864792d19279ada58c57538767c8ea3d5847b04ee2ba8a0cf296	GCA_029086635.1_ASM2908663v1_genomic	JALKLI010000001.1	1489835	1490482	1	TRUE	ATG	None	0.523	MNTNSDRVTLTLFYVGSFVVYYLITMLITLFPNYGILRNDGLLVPVLCLFEFAVIYPLYRFYCQRRTDIPLGFLRSGQTLLFIGALFILMAAQTQYLQPEGWLVAQTQQGRSSMLILLLTAVLLAPVFEEVLFRGFLLQGFLLWAPNSRFACMLLTSLLFALMHTQYVHWETVVALTLFSLLLCYARLRSNSLALPVFLHTLNNLIAILPAWYFA*	FALSE
v1_PLS_75e29b1489a2864792d19279ada58c57538767c8ea3d5847b04ee2ba8a0cf296	classIIa_IP:S_mcsI	26.168	214	148	7	1	209	1	209	7.97E-11	47.8	immunity_proteins.verified	FALSE	FALSE	GCF_029086775.1/GCF_029086775.1_ASM2908677v1_genomic|NZ_JALKLS010000007.1|122272:122919:-1	v1_PLS_75e29b1489a2864792d19279ada58c57538767c8ea3d5847b04ee2ba8a0cf296	GCF_029086775.1_ASM2908677v1_genomic	NZ_JALKLS010000007.1	122272	122919	-1	TRUE	ATG	None	0.522	MNTNSDRVTLTLFYVGSFVVYYLITMLITLFPNYGILRNDGLLVPVLCLFEFAVIYPLYRFYCQRRTDIPLGFLRSGQTLLFIGALFILMAAQTQYLQPEGWLVAQTQQGRSSMLILLLTAVLLAPVFEEVLFRGFLLQGFLLWAPNSRFACMLLTSLLFALMHTQYVHWETVVALTLFSLLLCYARLRSNSLALPVFLHTLNNLIAILPAWYFA*	FALSE
v1_PLS_75e29b1489a2864792d19279ada58c57538767c8ea3d5847b04ee2ba8a0cf296	classIIa_IP:S_mcsI	26.168	214	148	7	1	209	1	209	7.97E-11	47.8	immunity_proteins.verified	FALSE	FALSE	GCA_000467085.1/GCA_000467085.1_ASM46708v1_genomic|BATH01000042.1|10580:11227:-1	v1_PLS_75e29b1489a2864792d19279ada58c57538767c8ea3d5847b04ee2ba8a0cf296	GCA_000467085.1_ASM46708v1_genomic	BATH01000042.1	10580	11227	-1	TRUE	ATG	None	0.522	MNTNSDRVTLTLFYVGSFVVYYLITMLITLFPNYGILRNDGLLVPVLCLFEFAVIYPLYRFYCQRRTDIPLGFLRSGQTLLFIGALFILMAAQTQYLQPEGWLVAQTQQGRSSMLILLLTAVLLAPVFEEVLFRGFLLQGFLLWAPNSRFACMLLTSLLFALMHTQYVHWETVVALTLFSLLLCYARLRSNSLALPVFLHTLNNLIAILPAWYFA*	FALSE
v1_PLS_75e29b1489a2864792d19279ada58c57538767c8ea3d5847b04ee2ba8a0cf296	classIIa_IP:S_mcsI	26.168	214	148	7	1	209	1	209	7.97E-11	47.8	immunity_proteins.verified	FALSE	FALSE	GCA_017921615.1/GCA_017921615.1_ASM1792161v1_genomic|JABEBI010000008.1|165920:166567:1	v1_PLS_75e29b1489a2864792d19279ada58c57538767c8ea3d5847b04ee2ba8a0cf296	GCA_017921615.1_ASM1792161v1_genomic	JABEBI010000008.1	165920	166567	1	TRUE	ATG	None	0.523	MNTNSDRVTLTLFYVGSFVVYYLITMLITLFPNYGILRNDGLLVPVLCLFEFAVIYPLYRFYCQRRTDIPLGFLRSGQTLLFIGALFILMAAQTQYLQPEGWLVAQTQQGRSSMLILLLTAVLLAPVFEEVLFRGFLLQGFLLWAPNSRFACMLLTSLLFALMHTQYVHWETVVALTLFSLLLCYARLRSNSLALPVFLHTLNNLIAILPAWYFA*	FALSE
v1_PLS_75e29b1489a2864792d19279ada58c57538767c8ea3d5847b04ee2ba8a0cf296	classIIa_IP:S_mcsI	26.168	214	148	7	1	209	1	209	7.97E-11	47.8	immunity_proteins.verified	FALSE	FALSE	GCF_003148595.1/GCF_003148595.1_ASM314859v1_genomic|NZ_QGGN01000008.1|145937:146584:1	v1_PLS_75e29b1489a2864792d19279ada58c57538767c8ea3d5847b04ee2ba8a0cf296	GCF_003148595.1_ASM314859v1_genomic	NZ_QGGN01000008.1	145937	146584	1	TRUE	ATG	None	0.523	MNTNSDRVTLTLFYVGSFVVYYLITMLITLFPNYGILRNDGLLVPVLCLFEFAVIYPLYRFYCQRRTDIPLGFLRSGQTLLFIGALFILMAAQTQYLQPEGWLVAQTQQGRSSMLILLLTAVLLAPVFEEVLFRGFLLQGFLLWAPNSRFACMLLTSLLFALMHTQYVHWETVVALTLFSLLLCYARLRSNSLALPVFLHTLNNLIAILPAWYFA*	FALSE
v1_PLS_75e29b1489a2864792d19279ada58c57538767c8ea3d5847b04ee2ba8a0cf296	classIIa_IP:S_mcsI	26.168	214	148	7	1	209	1	209	7.97E-11	47.8	immunity_proteins.verified	FALSE	FALSE	GCF_016598655.1/GCF_016598655.1_ASM1659865v1_genomic|NZ_CP066803.1|2832596:2833243:1	v1_PLS_75e29b1489a2864792d19279ada58c57538767c8ea3d5847b04ee2ba8a0cf296	GCF_016598655.1_ASM1659865v1_genomic	NZ_CP066803.1	2832596	2833243	1	TRUE	ATG	None	0.523	MNTNSDRVTLTLFYVGSFVVYYLITMLITLFPNYGILRNDGLLVPVLCLFEFAVIYPLYRFYCQRRTDIPLGFLRSGQTLLFIGALFILMAAQTQYLQPEGWLVAQTQQGRSSMLILLLTAVLLAPVFEEVLFRGFLLQGFLLWAPNSRFACMLLTSLLFALMHTQYVHWETVVALTLFSLLLCYARLRSNSLALPVFLHTLNNLIAILPAWYFA*	FALSE
v1_PLS_75e29b1489a2864792d19279ada58c57538767c8ea3d5847b04ee2ba8a0cf296	classIIa_IP:S_mcsI	26.168	214	148	7	1	209	1	209	7.97E-11	47.8	immunity_proteins.verified	FALSE	FALSE	GCF_017920195.1/GCF_017920195.1_ASM1792019v1_genomic|NZ_JABDYQ010000004.1|557491:558138:1	v1_PLS_75e29b1489a2864792d19279ada58c57538767c8ea3d5847b04ee2ba8a0cf296	GCF_017920195.1_ASM1792019v1_genomic	NZ_JABDYQ010000004.1	557491	558138	1	TRUE	ATG	None	0.523	MNTNSDRVTLTLFYVGSFVVYYLITMLITLFPNYGILRNDGLLVPVLCLFEFAVIYPLYRFYCQRRTDIPLGFLRSGQTLLFIGALFILMAAQTQYLQPEGWLVAQTQQGRSSMLILLLTAVLLAPVFEEVLFRGFLLQGFLLWAPNSRFACMLLTSLLFALMHTQYVHWETVVALTLFSLLLCYARLRSNSLALPVFLHTLNNLIAILPAWYFA*	FALSE
v1_PLS_75e29b1489a2864792d19279ada58c57538767c8ea3d5847b04ee2ba8a0cf296	classIIa_IP:S_mcsI	26.168	214	148	7	1	209	1	209	7.97E-11	47.8	immunity_proteins.verified	FALSE	FALSE	GCF_029086635.1/GCF_029086635.1_ASM2908663v1_genomic|NZ_JALKLI010000001.1|1489835:1490482:1	v1_PLS_75e29b1489a2864792d19279ada58c57538767c8ea3d5847b04ee2ba8a0cf296	GCF_029086635.1_ASM2908663v1_genomic	NZ_JALKLI010000001.1	1489835	1490482	1	TRUE	ATG	None	0.523	MNTNSDRVTLTLFYVGSFVVYYLITMLITLFPNYGILRNDGLLVPVLCLFEFAVIYPLYRFYCQRRTDIPLGFLRSGQTLLFIGALFILMAAQTQYLQPEGWLVAQTQQGRSSMLILLLTAVLLAPVFEEVLFRGFLLQGFLLWAPNSRFACMLLTSLLFALMHTQYVHWETVVALTLFSLLLCYARLRSNSLALPVFLHTLNNLIAILPAWYFA*	FALSE
v1_PLS_75e29b1489a2864792d19279ada58c57538767c8ea3d5847b04ee2ba8a0cf296	classIIa_IP:S_mcsI	26.168	214	148	7	1	209	1	209	7.97E-11	47.8	immunity_proteins.verified	FALSE	FALSE	GCA_017921455.1/GCA_017921455.1_ASM1792145v1_genomic|JABEBC010000007.1|121948:122595:-1	v1_PLS_75e29b1489a2864792d19279ada58c57538767c8ea3d5847b04ee2ba8a0cf296	GCA_017921455.1_ASM1792145v1_genomic	JABEBC010000007.1	121948	122595	-1	TRUE	ATG	None	0.522	MNTNSDRVTLTLFYVGSFVVYYLITMLITLFPNYGILRNDGLLVPVLCLFEFAVIYPLYRFYCQRRTDIPLGFLRSGQTLLFIGALFILMAAQTQYLQPEGWLVAQTQQGRSSMLILLLTAVLLAPVFEEVLFRGFLLQGFLLWAPNSRFACMLLTSLLFALMHTQYVHWETVVALTLFSLLLCYARLRSNSLALPVFLHTLNNLIAILPAWYFA*	FALSE
v1_PLS_75e29b1489a2864792d19279ada58c57538767c8ea3d5847b04ee2ba8a0cf296	classIIa_IP:S_mcsI	26.168	214	148	7	1	209	1	209	7.97E-11	47.8	immunity_proteins.verified	FALSE	FALSE	GCA_001369375.1/GCA_001369375.1_Pantoea_ananatis_S7_genomic|CVNG01000013.1|20047:20694:-1	v1_PLS_75e29b1489a2864792d19279ada58c57538767c8ea3d5847b04ee2ba8a0cf296	GCA_001369375.1_Pantoea_ananatis_S7_genomic	CVNG01000013.1	20047	20694	-1	TRUE	ATG	None	0.522	MNTNSDRVTLTLFYVGSFVVYYLITMLITLFPNYGILRNDGLLVPVLCLFEFAVIYPLYRFYCQRRTDIPLGFLRSGQTLLFIGALFILMAAQTQYLQPEGWLVAQTQQGRSSMLILLLTAVLLAPVFEEVLFRGFLLQGFLLWAPNSRFACMLLTSLLFALMHTQYVHWETVVALTLFSLLLCYARLRSNSLALPVFLHTLNNLIAILPAWYFA*	FALSE
v1_PLS_75e29b1489a2864792d19279ada58c57538767c8ea3d5847b04ee2ba8a0cf296	classIIa_IP:S_mcsI	26.168	214	148	7	1	209	1	209	7.97E-11	47.8	immunity_proteins.verified	FALSE	FALSE	GCF_017921615.1/GCF_017921615.1_ASM1792161v1_genomic|NZ_JABEBI010000008.1|165920:166567:1	v1_PLS_75e29b1489a2864792d19279ada58c57538767c8ea3d5847b04ee2ba8a0cf296	GCF_017921615.1_ASM1792161v1_genomic	NZ_JABEBI010000008.1	165920	166567	1	TRUE	ATG	None	0.523	MNTNSDRVTLTLFYVGSFVVYYLITMLITLFPNYGILRNDGLLVPVLCLFEFAVIYPLYRFYCQRRTDIPLGFLRSGQTLLFIGALFILMAAQTQYLQPEGWLVAQTQQGRSSMLILLLTAVLLAPVFEEVLFRGFLLQGFLLWAPNSRFACMLLTSLLFALMHTQYVHWETVVALTLFSLLLCYARLRSNSLALPVFLHTLNNLIAILPAWYFA*	FALSE
v1_PLS_75e29b1489a2864792d19279ada58c57538767c8ea3d5847b04ee2ba8a0cf296	classIIa_IP:S_mcsI	26.168	214	148	7	1	209	1	209	7.97E-11	47.8	immunity_proteins.verified	FALSE	FALSE	GCF_029081745.1/GCF_029081745.1_ASM2908174v1_genomic|NZ_JALKKP010000004.1|289962:290609:1	v1_PLS_75e29b1489a2864792d19279ada58c57538767c8ea3d5847b04ee2ba8a0cf296	GCF_029081745.1_ASM2908174v1_genomic	NZ_JALKKP010000004.1	289962	290609	1	TRUE	ATG	None	0.523	MNTNSDRVTLTLFYVGSFVVYYLITMLITLFPNYGILRNDGLLVPVLCLFEFAVIYPLYRFYCQRRTDIPLGFLRSGQTLLFIGALFILMAAQTQYLQPEGWLVAQTQQGRSSMLILLLTAVLLAPVFEEVLFRGFLLQGFLLWAPNSRFACMLLTSLLFALMHTQYVHWETVVALTLFSLLLCYARLRSNSLALPVFLHTLNNLIAILPAWYFA*	FALSE
v1_PLS_75e29b1489a2864792d19279ada58c57538767c8ea3d5847b04ee2ba8a0cf296	classIIa_IP:S_mcsI	26.168	214	148	7	1	209	1	209	7.97E-11	47.8	immunity_proteins.verified	FALSE	FALSE	GCF_017921395.1/GCF_017921395.1_ASM1792139v1_genomic|NZ_JABEAZ010000007.1|145919:146566:1	v1_PLS_75e29b1489a2864792d19279ada58c57538767c8ea3d5847b04ee2ba8a0cf296	GCF_017921395.1_ASM1792139v1_genomic	NZ_JABEAZ010000007.1	145919	146566	1	TRUE	ATG	None	0.523	MNTNSDRVTLTLFYVGSFVVYYLITMLITLFPNYGILRNDGLLVPVLCLFEFAVIYPLYRFYCQRRTDIPLGFLRSGQTLLFIGALFILMAAQTQYLQPEGWLVAQTQQGRSSMLILLLTAVLLAPVFEEVLFRGFLLQGFLLWAPNSRFACMLLTSLLFALMHTQYVHWETVVALTLFSLLLCYARLRSNSLALPVFLHTLNNLIAILPAWYFA*	FALSE
v1_PLS_75e29b1489a2864792d19279ada58c57538767c8ea3d5847b04ee2ba8a0cf296	classIIa_IP:S_mcsI	26.168	214	148	7	1	209	1	209	7.97E-11	47.8	immunity_proteins.verified	FALSE	FALSE	GCA_029081615.1/GCA_029081615.1_ASM2908161v1_genomic|JALKKG010000012.1|66575:67222:-1	v1_PLS_75e29b1489a2864792d19279ada58c57538767c8ea3d5847b04ee2ba8a0cf296	GCA_029081615.1_ASM2908161v1_genomic	JALKKG010000012.1	66575	67222	-1	TRUE	ATG	None	0.522	MNTNSDRVTLTLFYVGSFVVYYLITMLITLFPNYGILRNDGLLVPVLCLFEFAVIYPLYRFYCQRRTDIPLGFLRSGQTLLFIGALFILMAAQTQYLQPEGWLVAQTQQGRSSMLILLLTAVLLAPVFEEVLFRGFLLQGFLLWAPNSRFACMLLTSLLFALMHTQYVHWETVVALTLFSLLLCYARLRSNSLALPVFLHTLNNLIAILPAWYFA*	FALSE
v1_PLS_75e29b1489a2864792d19279ada58c57538767c8ea3d5847b04ee2ba8a0cf296	classIIa_IP:S_mcsI	26.168	214	148	7	1	209	1	209	7.97E-11	47.8	immunity_proteins.verified	FALSE	FALSE	GCF_017920795.1/GCF_017920795.1_ASM1792079v1_genomic|NZ_JABDZU010000008.1|130469:131116:1	v1_PLS_75e29b1489a2864792d19279ada58c57538767c8ea3d5847b04ee2ba8a0cf296	GCF_017920795.1_ASM1792079v1_genomic	NZ_JABDZU010000008.1	130469	131116	1	TRUE	ATG	None	0.523	MNTNSDRVTLTLFYVGSFVVYYLITMLITLFPNYGILRNDGLLVPVLCLFEFAVIYPLYRFYCQRRTDIPLGFLRSGQTLLFIGALFILMAAQTQYLQPEGWLVAQTQQGRSSMLILLLTAVLLAPVFEEVLFRGFLLQGFLLWAPNSRFACMLLTSLLFALMHTQYVHWETVVALTLFSLLLCYARLRSNSLALPVFLHTLNNLIAILPAWYFA*	FALSE
v1_PLS_75e29b1489a2864792d19279ada58c57538767c8ea3d5847b04ee2ba8a0cf296	classIIa_IP:S_mcsI	26.168	214	148	7	1	209	1	209	7.97E-11	47.8	immunity_proteins.verified	FALSE	FALSE	GCF_029086305.1/GCF_029086305.1_ASM2908630v1_genomic|NZ_JALKJG010000003.1|120304:120951:-1	v1_PLS_75e29b1489a2864792d19279ada58c57538767c8ea3d5847b04ee2ba8a0cf296	GCF_029086305.1_ASM2908630v1_genomic	NZ_JALKJG010000003.1	120304	120951	-1	TRUE	ATG	None	0.522	MNTNSDRVTLTLFYVGSFVVYYLITMLITLFPNYGILRNDGLLVPVLCLFEFAVIYPLYRFYCQRRTDIPLGFLRSGQTLLFIGALFILMAAQTQYLQPEGWLVAQTQQGRSSMLILLLTAVLLAPVFEEVLFRGFLLQGFLLWAPNSRFACMLLTSLLFALMHTQYVHWETVVALTLFSLLLCYARLRSNSLALPVFLHTLNNLIAILPAWYFA*	FALSE
v1_PLS_75e29b1489a2864792d19279ada58c57538767c8ea3d5847b04ee2ba8a0cf296	classIIa_IP:S_mcsI	26.168	214	148	7	1	209	1	209	7.97E-11	47.8	immunity_proteins.verified	FALSE	FALSE	GCF_017921795.1/GCF_017921795.1_ASM1792179v1_genomic|NZ_JABEBS010000003.1|322677:323324:1	v1_PLS_75e29b1489a2864792d19279ada58c57538767c8ea3d5847b04ee2ba8a0cf296	GCF_017921795.1_ASM1792179v1_genomic	NZ_JABEBS010000003.1	322677	323324	1	TRUE	ATG	None	0.523	MNTNSDRVTLTLFYVGSFVVYYLITMLITLFPNYGILRNDGLLVPVLCLFEFAVIYPLYRFYCQRRTDIPLGFLRSGQTLLFIGALFILMAAQTQYLQPEGWLVAQTQQGRSSMLILLLTAVLLAPVFEEVLFRGFLLQGFLLWAPNSRFACMLLTSLLFALMHTQYVHWETVVALTLFSLLLCYARLRSNSLALPVFLHTLNNLIAILPAWYFA*	FALSE
v1_PLS_75e29b1489a2864792d19279ada58c57538767c8ea3d5847b04ee2ba8a0cf296	classIIa_IP:S_mcsI	26.168	214	148	7	1	209	1	209	7.97E-11	47.8	immunity_proteins.verified	FALSE	FALSE	GCA_017921395.1/GCA_017921395.1_ASM1792139v1_genomic|JABEAZ010000007.1|145919:146566:1	v1_PLS_75e29b1489a2864792d19279ada58c57538767c8ea3d5847b04ee2ba8a0cf296	GCA_017921395.1_ASM1792139v1_genomic	JABEAZ010000007.1	145919	146566	1	TRUE	ATG	None	0.523	MNTNSDRVTLTLFYVGSFVVYYLITMLITLFPNYGILRNDGLLVPVLCLFEFAVIYPLYRFYCQRRTDIPLGFLRSGQTLLFIGALFILMAAQTQYLQPEGWLVAQTQQGRSSMLILLLTAVLLAPVFEEVLFRGFLLQGFLLWAPNSRFACMLLTSLLFALMHTQYVHWETVVALTLFSLLLCYARLRSNSLALPVFLHTLNNLIAILPAWYFA*	FALSE
v1_PLS_75e29b1489a2864792d19279ada58c57538767c8ea3d5847b04ee2ba8a0cf296	classIIa_IP:S_mcsI	26.168	214	148	7	1	209	1	209	7.97E-11	47.8	immunity_proteins.verified	FALSE	FALSE	GCA_017920195.1/GCA_017920195.1_ASM1792019v1_genomic|JABDYQ010000004.1|557491:558138:1	v1_PLS_75e29b1489a2864792d19279ada58c57538767c8ea3d5847b04ee2ba8a0cf296	GCA_017920195.1_ASM1792019v1_genomic	JABDYQ010000004.1	557491	558138	1	TRUE	ATG	None	0.523	MNTNSDRVTLTLFYVGSFVVYYLITMLITLFPNYGILRNDGLLVPVLCLFEFAVIYPLYRFYCQRRTDIPLGFLRSGQTLLFIGALFILMAAQTQYLQPEGWLVAQTQQGRSSMLILLLTAVLLAPVFEEVLFRGFLLQGFLLWAPNSRFACMLLTSLLFALMHTQYVHWETVVALTLFSLLLCYARLRSNSLALPVFLHTLNNLIAILPAWYFA*	FALSE
v1_PLS_75e29b1489a2864792d19279ada58c57538767c8ea3d5847b04ee2ba8a0cf296	classIIa_IP:S_mcsI	26.168	214	148	7	1	209	1	209	7.97E-11	47.8	immunity_proteins.verified	FALSE	FALSE	GCF_029169345.1/GCF_029169345.1_ASM2916934v1_genomic|NZ_JALKLL010000009.1|130469:131116:1	v1_PLS_75e29b1489a2864792d19279ada58c57538767c8ea3d5847b04ee2ba8a0cf296	GCF_029169345.1_ASM2916934v1_genomic	NZ_JALKLL010000009.1	130469	131116	1	TRUE	ATG	None	0.523	MNTNSDRVTLTLFYVGSFVVYYLITMLITLFPNYGILRNDGLLVPVLCLFEFAVIYPLYRFYCQRRTDIPLGFLRSGQTLLFIGALFILMAAQTQYLQPEGWLVAQTQQGRSSMLILLLTAVLLAPVFEEVLFRGFLLQGFLLWAPNSRFACMLLTSLLFALMHTQYVHWETVVALTLFSLLLCYARLRSNSLALPVFLHTLNNLIAILPAWYFA*	FALSE
v1_PLS_75e29b1489a2864792d19279ada58c57538767c8ea3d5847b04ee2ba8a0cf296	classIIa_IP:S_mcsI	26.168	214	148	7	1	209	1	209	7.97E-11	47.8	immunity_proteins.verified	FALSE	FALSE	GCF_001369375.1/GCF_001369375.1_Pantoea_ananatis_S7_genomic|NZ_CVNG01000013.1|20047:20694:-1	v1_PLS_75e29b1489a2864792d19279ada58c57538767c8ea3d5847b04ee2ba8a0cf296	GCF_001369375.1_Pantoea_ananatis_S7_genomic	NZ_CVNG01000013.1	20047	20694	-1	TRUE	ATG	None	0.522	MNTNSDRVTLTLFYVGSFVVYYLITMLITLFPNYGILRNDGLLVPVLCLFEFAVIYPLYRFYCQRRTDIPLGFLRSGQTLLFIGALFILMAAQTQYLQPEGWLVAQTQQGRSSMLILLLTAVLLAPVFEEVLFRGFLLQGFLLWAPNSRFACMLLTSLLFALMHTQYVHWETVVALTLFSLLLCYARLRSNSLALPVFLHTLNNLIAILPAWYFA*	FALSE
v1_PLS_75e29b1489a2864792d19279ada58c57538767c8ea3d5847b04ee2ba8a0cf296	classIIa_IP:S_mcsI	26.168	214	148	7	1	209	1	209	7.97E-11	47.8	immunity_proteins.verified	FALSE	FALSE	GCA_029081425.1/GCA_029081425.1_ASM2908142v1_genomic|JALKJZ010000008.1|145919:146566:1	v1_PLS_75e29b1489a2864792d19279ada58c57538767c8ea3d5847b04ee2ba8a0cf296	GCA_029081425.1_ASM2908142v1_genomic	JALKJZ010000008.1	145919	146566	1	TRUE	ATG	None	0.523	MNTNSDRVTLTLFYVGSFVVYYLITMLITLFPNYGILRNDGLLVPVLCLFEFAVIYPLYRFYCQRRTDIPLGFLRSGQTLLFIGALFILMAAQTQYLQPEGWLVAQTQQGRSSMLILLLTAVLLAPVFEEVLFRGFLLQGFLLWAPNSRFACMLLTSLLFALMHTQYVHWETVVALTLFSLLLCYARLRSNSLALPVFLHTLNNLIAILPAWYFA*	FALSE
v1_PLS_75e29b1489a2864792d19279ada58c57538767c8ea3d5847b04ee2ba8a0cf296	classIIa_IP:S_mcsI	26.168	214	148	7	1	209	1	209	7.97E-11	47.8	immunity_proteins.verified	FALSE	FALSE	GCA_029081045.1/GCA_029081045.1_ASM2908104v1_genomic|JALKJC010000007.1|120374:121021:-1	v1_PLS_75e29b1489a2864792d19279ada58c57538767c8ea3d5847b04ee2ba8a0cf296	GCA_029081045.1_ASM2908104v1_genomic	JALKJC010000007.1	120374	121021	-1	TRUE	ATG	None	0.522	MNTNSDRVTLTLFYVGSFVVYYLITMLITLFPNYGILRNDGLLVPVLCLFEFAVIYPLYRFYCQRRTDIPLGFLRSGQTLLFIGALFILMAAQTQYLQPEGWLVAQTQQGRSSMLILLLTAVLLAPVFEEVLFRGFLLQGFLLWAPNSRFACMLLTSLLFALMHTQYVHWETVVALTLFSLLLCYARLRSNSLALPVFLHTLNNLIAILPAWYFA*	FALSE
v1_PLS_75e29b1489a2864792d19279ada58c57538767c8ea3d5847b04ee2ba8a0cf296	classIIa_IP:S_mcsI	26.168	214	148	7	1	209	1	209	7.97E-11	47.8	immunity_proteins.verified	FALSE	FALSE	GCF_002959585.1/GCF_002959585.1_ASM295958v1_genomic|NZ_NMZZ01000003.1|127580:128227:-1	v1_PLS_75e29b1489a2864792d19279ada58c57538767c8ea3d5847b04ee2ba8a0cf296	GCF_002959585.1_ASM295958v1_genomic	NZ_NMZZ01000003.1	127580	128227	-1	TRUE	ATG	None	0.522	MNTNSDRVTLTLFYVGSFVVYYLITMLITLFPNYGILRNDGLLVPVLCLFEFAVIYPLYRFYCQRRTDIPLGFLRSGQTLLFIGALFILMAAQTQYLQPEGWLVAQTQQGRSSMLILLLTAVLLAPVFEEVLFRGFLLQGFLLWAPNSRFACMLLTSLLFALMHTQYVHWETVVALTLFSLLLCYARLRSNSLALPVFLHTLNNLIAILPAWYFA*	FALSE
v1_PLS_75e29b1489a2864792d19279ada58c57538767c8ea3d5847b04ee2ba8a0cf296	classIIa_IP:S_mcsI	26.168	214	148	7	1	209	1	209	7.97E-11	47.8	immunity_proteins.verified	FALSE	FALSE	GCF_029086845.1/GCF_029086845.1_ASM2908684v1_genomic|NZ_JALKLW010000010.1|122272:122919:-1	v1_PLS_75e29b1489a2864792d19279ada58c57538767c8ea3d5847b04ee2ba8a0cf296	GCF_029086845.1_ASM2908684v1_genomic	NZ_JALKLW010000010.1	122272	122919	-1	TRUE	ATG	None	0.522	MNTNSDRVTLTLFYVGSFVVYYLITMLITLFPNYGILRNDGLLVPVLCLFEFAVIYPLYRFYCQRRTDIPLGFLRSGQTLLFIGALFILMAAQTQYLQPEGWLVAQTQQGRSSMLILLLTAVLLAPVFEEVLFRGFLLQGFLLWAPNSRFACMLLTSLLFALMHTQYVHWETVVALTLFSLLLCYARLRSNSLALPVFLHTLNNLIAILPAWYFA*	FALSE
v1_PLS_75e29b1489a2864792d19279ada58c57538767c8ea3d5847b04ee2ba8a0cf296	classIIa_IP:S_mcsI	26.168	214	148	7	1	209	1	209	7.97E-11	47.8	immunity_proteins.verified	FALSE	FALSE	GCF_009765415.1/GCF_009765415.1_ASM976541v1_genomic|NZ_WHOW01000037.1|132275:132922:1	v1_PLS_75e29b1489a2864792d19279ada58c57538767c8ea3d5847b04ee2ba8a0cf296	GCF_009765415.1_ASM976541v1_genomic	NZ_WHOW01000037.1	132275	132922	1	TRUE	ATG	None	0.523	MNTNSDRVTLTLFYVGSFVVYYLITMLITLFPNYGILRNDGLLVPVLCLFEFAVIYPLYRFYCQRRTDIPLGFLRSGQTLLFIGALFILMAAQTQYLQPEGWLVAQTQQGRSSMLILLLTAVLLAPVFEEVLFRGFLLQGFLLWAPNSRFACMLLTSLLFALMHTQYVHWETVVALTLFSLLLCYARLRSNSLALPVFLHTLNNLIAILPAWYFA*	FALSE
v1_PLS_75e29b1489a2864792d19279ada58c57538767c8ea3d5847b04ee2ba8a0cf296	classIIa_IP:S_mcsI	26.168	214	148	7	1	209	1	209	7.97E-11	47.8	immunity_proteins.verified	FALSE	FALSE	GCF_017920295.1/GCF_017920295.1_ASM1792029v1_genomic|NZ_JABDYV010000003.1|120302:120949:-1	v1_PLS_75e29b1489a2864792d19279ada58c57538767c8ea3d5847b04ee2ba8a0cf296	GCF_017920295.1_ASM1792029v1_genomic	NZ_JABDYV010000003.1	120302	120949	-1	TRUE	ATG	None	0.522	MNTNSDRVTLTLFYVGSFVVYYLITMLITLFPNYGILRNDGLLVPVLCLFEFAVIYPLYRFYCQRRTDIPLGFLRSGQTLLFIGALFILMAAQTQYLQPEGWLVAQTQQGRSSMLILLLTAVLLAPVFEEVLFRGFLLQGFLLWAPNSRFACMLLTSLLFALMHTQYVHWETVVALTLFSLLLCYARLRSNSLALPVFLHTLNNLIAILPAWYFA*	FALSE
v1_PLS_75e29b1489a2864792d19279ada58c57538767c8ea3d5847b04ee2ba8a0cf296	classIIa_IP:S_mcsI	26.168	214	148	7	1	209	1	209	7.97E-11	47.8	immunity_proteins.verified	FALSE	FALSE	GCF_029081125.1/GCF_029081125.1_ASM2908112v1_genomic|NZ_JALKJB010000008.1|130469:131116:1	v1_PLS_75e29b1489a2864792d19279ada58c57538767c8ea3d5847b04ee2ba8a0cf296	GCF_029081125.1_ASM2908112v1_genomic	NZ_JALKJB010000008.1	130469	131116	1	TRUE	ATG	None	0.523	MNTNSDRVTLTLFYVGSFVVYYLITMLITLFPNYGILRNDGLLVPVLCLFEFAVIYPLYRFYCQRRTDIPLGFLRSGQTLLFIGALFILMAAQTQYLQPEGWLVAQTQQGRSSMLILLLTAVLLAPVFEEVLFRGFLLQGFLLWAPNSRFACMLLTSLLFALMHTQYVHWETVVALTLFSLLLCYARLRSNSLALPVFLHTLNNLIAILPAWYFA*	FALSE
v1_PLS_75e29b1489a2864792d19279ada58c57538767c8ea3d5847b04ee2ba8a0cf296	classIIa_IP:S_mcsI	26.168	214	148	7	1	209	1	209	7.97E-11	47.8	immunity_proteins.verified	FALSE	FALSE	GCA_017920955.1/GCA_017920955.1_ASM1792095v1_genomic|JABEAB010000003.1|458319:458966:1	v1_PLS_75e29b1489a2864792d19279ada58c57538767c8ea3d5847b04ee2ba8a0cf296	GCA_017920955.1_ASM1792095v1_genomic	JABEAB010000003.1	458319	458966	1	TRUE	ATG	None	0.523	MNTNSDRVTLTLFYVGSFVVYYLITMLITLFPNYGILRNDGLLVPVLCLFEFAVIYPLYRFYCQRRTDIPLGFLRSGQTLLFIGALFILMAAQTQYLQPEGWLVAQTQQGRSSMLILLLTAVLLAPVFEEVLFRGFLLQGFLLWAPNSRFACMLLTSLLFALMHTQYVHWETVVALTLFSLLLCYARLRSNSLALPVFLHTLNNLIAILPAWYFA*	FALSE
v1_PLS_75e29b1489a2864792d19279ada58c57538767c8ea3d5847b04ee2ba8a0cf296	classIIa_IP:S_mcsI	26.168	214	148	7	1	209	1	209	7.97E-11	47.8	immunity_proteins.verified	FALSE	FALSE	GCA_000333515.1/GCA_000333515.1_ASM33351v1_genomic|BADG01000458.1|2128:2775:1	v1_PLS_75e29b1489a2864792d19279ada58c57538767c8ea3d5847b04ee2ba8a0cf296	GCA_000333515.1_ASM33351v1_genomic	BADG01000458.1	2128	2775	1	TRUE	ATG	None	0.523	MNTNSDRVTLTLFYVGSFVVYYLITMLITLFPNYGILRNDGLLVPVLCLFEFAVIYPLYRFYCQRRTDIPLGFLRSGQTLLFIGALFILMAAQTQYLQPEGWLVAQTQQGRSSMLILLLTAVLLAPVFEEVLFRGFLLQGFLLWAPNSRFACMLLTSLLFALMHTQYVHWETVVALTLFSLLLCYARLRSNSLALPVFLHTLNNLIAILPAWYFA*	FALSE
v1_PLS_1da87b585aeb38213fc6232ffa5f904ac766c8a65669e35426bebee67ecb6937	classIIa_IP:S_mcsI	25	216	148	6	1	209	1	209	2.10E-11	49.3	immunity_proteins.verified	FALSE	FALSE	GCF_007680655.1/GCF_007680655.1_ASM768065v1_genomic|NZ_VEIP01000001.1|1540329:1540976:1	v1_PLS_1da87b585aeb38213fc6232ffa5f904ac766c8a65669e35426bebee67ecb6937	GCF_007680655.1_ASM768065v1_genomic	NZ_VEIP01000001.1	1540329	1540976	1	TRUE	ATG	GGA/GAG/AGG	0.56	MDTQSDKVTLTLFYAGCFVVYYLVTMLITLFPNYSALRNDGLLVPVLCLFEFAVIYPLYRFYCQRRSDIPLGALRPLQTLLFIGALFLLMVAQTQFLQPEGWLIEQSQQGRNSMLILLLTAVLLAPVFEEVLFRGFLLQAFLLWAPRSRFACMLLTSLLFAALHTQYVHWETLVALTLFSLLLCYARLRSNNLALPIFLHTLNNLIAILPAWFFA*	FALSE
v1_PLS_1da87b585aeb38213fc6232ffa5f904ac766c8a65669e35426bebee67ecb6937	classIIa_IP:S_mcsI	25	216	148	6	1	209	1	209	2.10E-11	49.3	immunity_proteins.verified	FALSE	FALSE	GCF_016808375.1/GCF_016808375.1_ASM1680837v1_genomic|NZ_JAFCXS010000003.1|5440:6087:-1	v1_PLS_1da87b585aeb38213fc6232ffa5f904ac766c8a65669e35426bebee67ecb6937	GCF_016808375.1_ASM1680837v1_genomic	NZ_JAFCXS010000003.1	5440	6087	-1	TRUE	ATG	GGA/GAG/AGG	0.56	MDTQSDKVTLTLFYAGCFVVYYLVTMLITLFPNYSALRNDGLLVPVLCLFEFAVIYPLYRFYCQRRSDIPLGALRPLQTLLFIGALFLLMVAQTQFLQPEGWLIEQSQQGRNSMLILLLTAVLLAPVFEEVLFRGFLLQAFLLWAPRSRFACMLLTSLLFAALHTQYVHWETLVALTLFSLLLCYARLRSNNLALPIFLHTLNNLIAILPAWFFA*	FALSE
v1_PLS_1da87b585aeb38213fc6232ffa5f904ac766c8a65669e35426bebee67ecb6937	classIIa_IP:S_mcsI	25	216	148	6	1	209	1	209	2.10E-11	49.3	immunity_proteins.verified	FALSE	FALSE	GCA_020079945.1/GCA_020079945.1_ASM2007994v1_genomic|CP083448.1|771866:772513:-1	v1_PLS_1da87b585aeb38213fc6232ffa5f904ac766c8a65669e35426bebee67ecb6937	GCA_020079945.1_ASM2007994v1_genomic	CP083448.1	771866	772513	-1	TRUE	ATG	GGA/GAG/AGG	0.56	MDTQSDKVTLTLFYAGCFVVYYLVTMLITLFPNYSALRNDGLLVPVLCLFEFAVIYPLYRFYCQRRSDIPLGALRPLQTLLFIGALFLLMVAQTQFLQPEGWLIEQSQQGRNSMLILLLTAVLLAPVFEEVLFRGFLLQAFLLWAPRSRFACMLLTSLLFAALHTQYVHWETLVALTLFSLLLCYARLRSNNLALPIFLHTLNNLIAILPAWFFA*	FALSE
v1_PLS_1da87b585aeb38213fc6232ffa5f904ac766c8a65669e35426bebee67ecb6937	classIIa_IP:S_mcsI	25	216	148	6	1	209	1	209	2.10E-11	49.3	immunity_proteins.verified	FALSE	FALSE	GCA_002434165.1/GCA_002434165.1_ASM243416v1_genomic|DJJN01000008.1|136214:136861:1	v1_PLS_1da87b585aeb38213fc6232ffa5f904ac766c8a65669e35426bebee67ecb6937	GCA_002434165.1_ASM243416v1_genomic	DJJN01000008.1	136214	136861	1	TRUE	ATG	GGA/GAG/AGG	0.562	MDTQSDKVTLTLFYAGCFVVYYLVTMLITLFPNYSALRNDGLLVPVLCLFEFAVIYPLYRFYCQRRSDIPLGALRPLQTLLFIGALFLLMVAQTQFLQPEGWLIEQSQQGRNSMLILLLTAVLLAPVFEEVLFRGFLLQAFLLWAPRSRFACMLLTSLLFAALHTQYVHWETLVALTLFSLLLCYARLRSNNLALPIFLHTLNNLIAILPAWFFA*	FALSE
v1_PLS_1da87b585aeb38213fc6232ffa5f904ac766c8a65669e35426bebee67ecb6937	classIIa_IP:S_mcsI	25	216	148	6	1	209	1	209	2.10E-11	49.3	immunity_proteins.verified	FALSE	FALSE	GCA_023614175.1/GCA_023614175.1_ASM2361417v1_genomic|JAKIVM010000001.1|1178393:1179040:1	v1_PLS_1da87b585aeb38213fc6232ffa5f904ac766c8a65669e35426bebee67ecb6937	GCA_023614175.1_ASM2361417v1_genomic	JAKIVM010000001.1	1178393	1179040	1	TRUE	ATG	GGA/GAG/AGG	0.562	MDTQSDKVTLTLFYAGCFVVYYLVTMLITLFPNYSALRNDGLLVPVLCLFEFAVIYPLYRFYCQRRSDIPLGALRPLQTLLFIGALFLLMVAQTQFLQPEGWLIEQSQQGRNSMLILLLTAVLLAPVFEEVLFRGFLLQAFLLWAPRSRFACMLLTSLLFAALHTQYVHWETLVALTLFSLLLCYARLRSNNLALPIFLHTLNNLIAILPAWFFA*	FALSE
v1_PLS_1da87b585aeb38213fc6232ffa5f904ac766c8a65669e35426bebee67ecb6937	classIIa_IP:S_mcsI	25	216	148	6	1	209	1	209	2.10E-11	49.3	immunity_proteins.verified	FALSE	FALSE	GCA_001881025.1/GCA_001881025.1_ASM188102v1_genomic|MDJQ01000013.1|13877:14524:-1	v1_PLS_1da87b585aeb38213fc6232ffa5f904ac766c8a65669e35426bebee67ecb6937	GCA_001881025.1_ASM188102v1_genomic	MDJQ01000013.1	13877	14524	-1	TRUE	ATG	GGA/GAG/AGG	0.56	MDTQSDKVTLTLFYAGCFVVYYLVTMLITLFPNYSALRNDGLLVPVLCLFEFAVIYPLYRFYCQRRSDIPLGALRPLQTLLFIGALFLLMVAQTQFLQPEGWLIEQSQQGRNSMLILLLTAVLLAPVFEEVLFRGFLLQAFLLWAPRSRFACMLLTSLLFAALHTQYVHWETLVALTLFSLLLCYARLRSNNLALPIFLHTLNNLIAILPAWFFA*	FALSE
v1_PLS_1da87b585aeb38213fc6232ffa5f904ac766c8a65669e35426bebee67ecb6937	classIIa_IP:S_mcsI	25	216	148	6	1	209	1	209	2.10E-11	49.3	immunity_proteins.verified	FALSE	FALSE	GCF_011752675.1/GCF_011752675.1_ASM1175267v1_genomic|NZ_VWXE01000001.1|81935:82582:-1	v1_PLS_1da87b585aeb38213fc6232ffa5f904ac766c8a65669e35426bebee67ecb6937	GCF_011752675.1_ASM1175267v1_genomic	NZ_VWXE01000001.1	81935	82582	-1	TRUE	ATG	GGA/GAG/AGG	0.56	MDTQSDKVTLTLFYAGCFVVYYLVTMLITLFPNYSALRNDGLLVPVLCLFEFAVIYPLYRFYCQRRSDIPLGALRPLQTLLFIGALFLLMVAQTQFLQPEGWLIEQSQQGRNSMLILLLTAVLLAPVFEEVLFRGFLLQAFLLWAPRSRFACMLLTSLLFAALHTQYVHWETLVALTLFSLLLCYARLRSNNLALPIFLHTLNNLIAILPAWFFA*	FALSE
v1_PLS_1da87b585aeb38213fc6232ffa5f904ac766c8a65669e35426bebee67ecb6937	classIIa_IP:S_mcsI	25	216	148	6	1	209	1	209	2.10E-11	49.3	immunity_proteins.verified	FALSE	FALSE	GCF_020079945.1/GCF_020079945.1_ASM2007994v1_genomic|NZ_CP083448.1|771866:772513:-1	v1_PLS_1da87b585aeb38213fc6232ffa5f904ac766c8a65669e35426bebee67ecb6937	GCF_020079945.1_ASM2007994v1_genomic	NZ_CP083448.1	771866	772513	-1	TRUE	ATG	GGA/GAG/AGG	0.56	MDTQSDKVTLTLFYAGCFVVYYLVTMLITLFPNYSALRNDGLLVPVLCLFEFAVIYPLYRFYCQRRSDIPLGALRPLQTLLFIGALFLLMVAQTQFLQPEGWLIEQSQQGRNSMLILLLTAVLLAPVFEEVLFRGFLLQAFLLWAPRSRFACMLLTSLLFAALHTQYVHWETLVALTLFSLLLCYARLRSNNLALPIFLHTLNNLIAILPAWFFA*	FALSE
v1_PLS_1da87b585aeb38213fc6232ffa5f904ac766c8a65669e35426bebee67ecb6937	classIIa_IP:S_mcsI	25	216	148	6	1	209	1	209	2.10E-11	49.3	immunity_proteins.verified	FALSE	FALSE	GCF_001881025.1/GCF_001881025.1_ASM188102v1_genomic|NZ_MDJQ01000013.1|13877:14524:-1	v1_PLS_1da87b585aeb38213fc6232ffa5f904ac766c8a65669e35426bebee67ecb6937	GCF_001881025.1_ASM188102v1_genomic	NZ_MDJQ01000013.1	13877	14524	-1	TRUE	ATG	GGA/GAG/AGG	0.56	MDTQSDKVTLTLFYAGCFVVYYLVTMLITLFPNYSALRNDGLLVPVLCLFEFAVIYPLYRFYCQRRSDIPLGALRPLQTLLFIGALFLLMVAQTQFLQPEGWLIEQSQQGRNSMLILLLTAVLLAPVFEEVLFRGFLLQAFLLWAPRSRFACMLLTSLLFAALHTQYVHWETLVALTLFSLLLCYARLRSNNLALPIFLHTLNNLIAILPAWFFA*	FALSE
v1_PLS_1da87b585aeb38213fc6232ffa5f904ac766c8a65669e35426bebee67ecb6937	classIIa_IP:S_mcsI	25	216	148	6	1	209	1	209	2.10E-11	49.3	immunity_proteins.verified	FALSE	FALSE	GCF_002928325.1/GCF_002928325.1_ASM292832v1_genomic|NZ_POWL01000001.1|73076:73723:-1	v1_PLS_1da87b585aeb38213fc6232ffa5f904ac766c8a65669e35426bebee67ecb6937	GCF_002928325.1_ASM292832v1_genomic	NZ_POWL01000001.1	73076	73723	-1	TRUE	ATG	GGA/GAG/AGG	0.56	MDTQSDKVTLTLFYAGCFVVYYLVTMLITLFPNYSALRNDGLLVPVLCLFEFAVIYPLYRFYCQRRSDIPLGALRPLQTLLFIGALFLLMVAQTQFLQPEGWLIEQSQQGRNSMLILLLTAVLLAPVFEEVLFRGFLLQAFLLWAPRSRFACMLLTSLLFAALHTQYVHWETLVALTLFSLLLCYARLRSNNLALPIFLHTLNNLIAILPAWFFA*	FALSE
v1_PLS_1da87b585aeb38213fc6232ffa5f904ac766c8a65669e35426bebee67ecb6937	classIIa_IP:S_mcsI	25	216	148	6	1	209	1	209	2.10E-11	49.3	immunity_proteins.verified	FALSE	FALSE	GCA_016808375.1/GCA_016808375.1_ASM1680837v1_genomic|JAFCXS010000003.1|5440:6087:-1	v1_PLS_1da87b585aeb38213fc6232ffa5f904ac766c8a65669e35426bebee67ecb6937	GCA_016808375.1_ASM1680837v1_genomic	JAFCXS010000003.1	5440	6087	-1	TRUE	ATG	GGA/GAG/AGG	0.56	MDTQSDKVTLTLFYAGCFVVYYLVTMLITLFPNYSALRNDGLLVPVLCLFEFAVIYPLYRFYCQRRSDIPLGALRPLQTLLFIGALFLLMVAQTQFLQPEGWLIEQSQQGRNSMLILLLTAVLLAPVFEEVLFRGFLLQAFLLWAPRSRFACMLLTSLLFAALHTQYVHWETLVALTLFSLLLCYARLRSNNLALPIFLHTLNNLIAILPAWFFA*	FALSE
v1_PLS_1da87b585aeb38213fc6232ffa5f904ac766c8a65669e35426bebee67ecb6937	classIIa_IP:S_mcsI	25	216	148	6	1	209	1	209	2.10E-11	49.3	immunity_proteins.verified	FALSE	FALSE	GCA_007680655.1/GCA_007680655.1_ASM768065v1_genomic|VEIP01000001.1|1540329:1540976:1	v1_PLS_1da87b585aeb38213fc6232ffa5f904ac766c8a65669e35426bebee67ecb6937	GCA_007680655.1_ASM768065v1_genomic	VEIP01000001.1	1540329	1540976	1	TRUE	ATG	GGA/GAG/AGG	0.56	MDTQSDKVTLTLFYAGCFVVYYLVTMLITLFPNYSALRNDGLLVPVLCLFEFAVIYPLYRFYCQRRSDIPLGALRPLQTLLFIGALFLLMVAQTQFLQPEGWLIEQSQQGRNSMLILLLTAVLLAPVFEEVLFRGFLLQAFLLWAPRSRFACMLLTSLLFAALHTQYVHWETLVALTLFSLLLCYARLRSNNLALPIFLHTLNNLIAILPAWFFA*	FALSE
v1_PLS_1da87b585aeb38213fc6232ffa5f904ac766c8a65669e35426bebee67ecb6937	classIIa_IP:S_mcsI	25	216	148	6	1	209	1	209	2.10E-11	49.3	immunity_proteins.verified	FALSE	FALSE	GCA_003057675.2/GCA_003057675.2_ASM305767v2_genomic|QBJB02000003.1|348144:348791:1	v1_PLS_1da87b585aeb38213fc6232ffa5f904ac766c8a65669e35426bebee67ecb6937	GCA_003057675.2_ASM305767v2_genomic	QBJB02000003.1	348144	348791	1	TRUE	ATG	GGA/GAG/AGG	0.562	MDTQSDKVTLTLFYAGCFVVYYLVTMLITLFPNYSALRNDGLLVPVLCLFEFAVIYPLYRFYCQRRSDIPLGALRPLQTLLFIGALFLLMVAQTQFLQPEGWLIEQSQQGRNSMLILLLTAVLLAPVFEEVLFRGFLLQAFLLWAPRSRFACMLLTSLLFAALHTQYVHWETLVALTLFSLLLCYARLRSNNLALPIFLHTLNNLIAILPAWFFA*	FALSE
v1_PLS_1da87b585aeb38213fc6232ffa5f904ac766c8a65669e35426bebee67ecb6937	classIIa_IP:S_mcsI	25	216	148	6	1	209	1	209	2.10E-11	49.3	immunity_proteins.verified	FALSE	FALSE	GCA_011752675.1/GCA_011752675.1_ASM1175267v1_genomic|VWXE01000001.1|81935:82582:-1	v1_PLS_1da87b585aeb38213fc6232ffa5f904ac766c8a65669e35426bebee67ecb6937	GCA_011752675.1_ASM1175267v1_genomic	VWXE01000001.1	81935	82582	-1	TRUE	ATG	GGA/GAG/AGG	0.56	MDTQSDKVTLTLFYAGCFVVYYLVTMLITLFPNYSALRNDGLLVPVLCLFEFAVIYPLYRFYCQRRSDIPLGALRPLQTLLFIGALFLLMVAQTQFLQPEGWLIEQSQQGRNSMLILLLTAVLLAPVFEEVLFRGFLLQAFLLWAPRSRFACMLLTSLLFAALHTQYVHWETLVALTLFSLLLCYARLRSNNLALPIFLHTLNNLIAILPAWFFA*	FALSE
v1_PLS_1da87b585aeb38213fc6232ffa5f904ac766c8a65669e35426bebee67ecb6937	classIIa_IP:S_mcsI	25	216	148	6	1	209	1	209	2.10E-11	49.3	immunity_proteins.verified	FALSE	FALSE	GCF_023614175.1/GCF_023614175.1_ASM2361417v1_genomic|NZ_JAKIVM010000001.1|1178393:1179040:1	v1_PLS_1da87b585aeb38213fc6232ffa5f904ac766c8a65669e35426bebee67ecb6937	GCF_023614175.1_ASM2361417v1_genomic	NZ_JAKIVM010000001.1	1178393	1179040	1	TRUE	ATG	GGA/GAG/AGG	0.562	MDTQSDKVTLTLFYAGCFVVYYLVTMLITLFPNYSALRNDGLLVPVLCLFEFAVIYPLYRFYCQRRSDIPLGALRPLQTLLFIGALFLLMVAQTQFLQPEGWLIEQSQQGRNSMLILLLTAVLLAPVFEEVLFRGFLLQAFLLWAPRSRFACMLLTSLLFAALHTQYVHWETLVALTLFSLLLCYARLRSNNLALPIFLHTLNNLIAILPAWFFA*	FALSE
v1_PLS_1da87b585aeb38213fc6232ffa5f904ac766c8a65669e35426bebee67ecb6937	classIIa_IP:S_mcsI	25	216	148	6	1	209	1	209	2.10E-11	49.3	immunity_proteins.verified	FALSE	FALSE	GCA_002928325.1/GCA_002928325.1_ASM292832v1_genomic|POWL01000001.1|73076:73723:-1	v1_PLS_1da87b585aeb38213fc6232ffa5f904ac766c8a65669e35426bebee67ecb6937	GCA_002928325.1_ASM292832v1_genomic	POWL01000001.1	73076	73723	-1	TRUE	ATG	GGA/GAG/AGG	0.56	MDTQSDKVTLTLFYAGCFVVYYLVTMLITLFPNYSALRNDGLLVPVLCLFEFAVIYPLYRFYCQRRSDIPLGALRPLQTLLFIGALFLLMVAQTQFLQPEGWLIEQSQQGRNSMLILLLTAVLLAPVFEEVLFRGFLLQAFLLWAPRSRFACMLLTSLLFAALHTQYVHWETLVALTLFSLLLCYARLRSNNLALPIFLHTLNNLIAILPAWFFA*	FALSE
v1_PLS_1da87b585aeb38213fc6232ffa5f904ac766c8a65669e35426bebee67ecb6937	classIIa_IP:S_mcsI	25	216	148	6	1	209	1	209	2.10E-11	49.3	immunity_proteins.verified	FALSE	FALSE	GCF_000784875.1/GCF_000784875.1_ASM78487v3_genomic|NZ_CP009880.1|1946723:1947370:-1	v1_PLS_1da87b585aeb38213fc6232ffa5f904ac766c8a65669e35426bebee67ecb6937	GCF_000784875.1_ASM78487v3_genomic	NZ_CP009880.1	1946723	1947370	-1	TRUE	ATG	GGA/GAG/AGG	0.56	MDTQSDKVTLTLFYAGCFVVYYLVTMLITLFPNYSALRNDGLLVPVLCLFEFAVIYPLYRFYCQRRSDIPLGALRPLQTLLFIGALFLLMVAQTQFLQPEGWLIEQSQQGRNSMLILLLTAVLLAPVFEEVLFRGFLLQAFLLWAPRSRFACMLLTSLLFAALHTQYVHWETLVALTLFSLLLCYARLRSNNLALPIFLHTLNNLIAILPAWFFA*	FALSE
v1_PLS_1da87b585aeb38213fc6232ffa5f904ac766c8a65669e35426bebee67ecb6937	classIIa_IP:S_mcsI	25	216	148	6	1	209	1	209	2.10E-11	49.3	immunity_proteins.verified	FALSE	FALSE	GCF_003057675.2/GCF_003057675.2_ASM305767v2_genomic|NZ_QBJB02000003.1|348144:348791:1	v1_PLS_1da87b585aeb38213fc6232ffa5f904ac766c8a65669e35426bebee67ecb6937	GCF_003057675.2_ASM305767v2_genomic	NZ_QBJB02000003.1	348144	348791	1	TRUE	ATG	GGA/GAG/AGG	0.562	MDTQSDKVTLTLFYAGCFVVYYLVTMLITLFPNYSALRNDGLLVPVLCLFEFAVIYPLYRFYCQRRSDIPLGALRPLQTLLFIGALFLLMVAQTQFLQPEGWLIEQSQQGRNSMLILLLTAVLLAPVFEEVLFRGFLLQAFLLWAPRSRFACMLLTSLLFAALHTQYVHWETLVALTLFSLLLCYARLRSNNLALPIFLHTLNNLIAILPAWFFA*	FALSE
v1_PLS_1da87b585aeb38213fc6232ffa5f904ac766c8a65669e35426bebee67ecb6937	classIIa_IP:S_mcsI	25	216	148	6	1	209	1	209	2.10E-11	49.3	immunity_proteins.verified	FALSE	FALSE	GCA_002430315.1/GCA_002430315.1_ASM243031v1_genomic|DJCC01000004.1|10788:11435:-1	v1_PLS_1da87b585aeb38213fc6232ffa5f904ac766c8a65669e35426bebee67ecb6937	GCA_002430315.1_ASM243031v1_genomic	DJCC01000004.1	10788	11435	-1	TRUE	ATG	GGA/GAG/AGG	0.56	MDTQSDKVTLTLFYAGCFVVYYLVTMLITLFPNYSALRNDGLLVPVLCLFEFAVIYPLYRFYCQRRSDIPLGALRPLQTLLFIGALFLLMVAQTQFLQPEGWLIEQSQQGRNSMLILLLTAVLLAPVFEEVLFRGFLLQAFLLWAPRSRFACMLLTSLLFAALHTQYVHWETLVALTLFSLLLCYARLRSNNLALPIFLHTLNNLIAILPAWFFA*	FALSE
v1_PLS_1da87b585aeb38213fc6232ffa5f904ac766c8a65669e35426bebee67ecb6937	classIIa_IP:S_mcsI	25	216	148	6	1	209	1	209	2.10E-11	49.3	immunity_proteins.verified	FALSE	FALSE	GCA_000784875.3/GCA_000784875.3_ASM78487v3_genomic|CP009880.2|1946723:1947370:-1	v1_PLS_1da87b585aeb38213fc6232ffa5f904ac766c8a65669e35426bebee67ecb6937	GCA_000784875.3_ASM78487v3_genomic	CP009880.2	1946723	1947370	-1	TRUE	ATG	GGA/GAG/AGG	0.56	MDTQSDKVTLTLFYAGCFVVYYLVTMLITLFPNYSALRNDGLLVPVLCLFEFAVIYPLYRFYCQRRSDIPLGALRPLQTLLFIGALFLLMVAQTQFLQPEGWLIEQSQQGRNSMLILLLTAVLLAPVFEEVLFRGFLLQAFLLWAPRSRFACMLLTSLLFAALHTQYVHWETLVALTLFSLLLCYARLRSNNLALPIFLHTLNNLIAILPAWFFA*	FALSE
v1_PLS_d063c8c2d49b077a224c7d9bbcfc2dd361422f5c12faab3762795e5ba9e261c5	classIIb_IP:I47_mchS3_tr|Q712P9|Q712P9_ECOLX	41.379	29	17	0	101	129	40	68	0.000369	27.3	immunity_proteins.verified	FALSE	FALSE	GCA_005233805.1/GCA_005233805.1_ASM523380v1_genomic|QGAM01000020.1|5664:6293:-1	v1_PLS_d063c8c2d49b077a224c7d9bbcfc2dd361422f5c12faab3762795e5ba9e261c5	GCA_005233805.1_ASM523380v1_genomic	QGAM01000020.1	5664	6293	-1	TRUE	ATG	GGAG/GAGG	0.584	MQQPALTLMIVDDHPLMRRGVRQLLALDPRLEVIAEASNGTEALAEARHQEPDIILLDLNMKGMSGLDTLKALRHEGISSRILVLTVSDARSDIFAMVDAGADGYLLKDSEPEVLLTHILQASRGEKVFSEGVTRYLANRQHSADPLRQLTERERDVLQEVARGLSNKEVAAILHISEETVKVHIRNLLRKLDVRSRVAATVMWLESRK*	FALSE
v1_PLS_d063c8c2d49b077a224c7d9bbcfc2dd361422f5c12faab3762795e5ba9e261c5	classIIb_IP:I47_mchS3_tr|Q712P9|Q712P9_ECOLX	41.379	29	17	0	101	129	40	68	0.000369	27.3	immunity_proteins.verified	FALSE	FALSE	GCF_014839015.1/GCF_014839015.1_ASM1483901v1_genomic|NZ_JACYNA010000001.1|5676:6305:-1	v1_PLS_d063c8c2d49b077a224c7d9bbcfc2dd361422f5c12faab3762795e5ba9e261c5	GCF_014839015.1_ASM1483901v1_genomic	NZ_JACYNA010000001.1	5676	6305	-1	TRUE	ATG	GGAG/GAGG	0.584	MQQPALTLMIVDDHPLMRRGVRQLLALDPRLEVIAEASNGTEALAEARHQEPDIILLDLNMKGMSGLDTLKALRHEGISSRILVLTVSDARSDIFAMVDAGADGYLLKDSEPEVLLTHILQASRGEKVFSEGVTRYLANRQHSADPLRQLTERERDVLQEVARGLSNKEVAAILHISEETVKVHIRNLLRKLDVRSRVAATVMWLESRK*	FALSE
v1_PLS_d063c8c2d49b077a224c7d9bbcfc2dd361422f5c12faab3762795e5ba9e261c5	classIIb_IP:I47_mchS3_tr|Q712P9|Q712P9_ECOLX	41.379	29	17	0	101	129	40	68	0.000369	27.3	immunity_proteins.verified	FALSE	FALSE	GCF_005233805.1/GCF_005233805.1_ASM523380v1_genomic|NZ_QGAM01000020.1|5664:6293:-1	v1_PLS_d063c8c2d49b077a224c7d9bbcfc2dd361422f5c12faab3762795e5ba9e261c5	GCF_005233805.1_ASM523380v1_genomic	NZ_QGAM01000020.1	5664	6293	-1	TRUE	ATG	GGAG/GAGG	0.584	MQQPALTLMIVDDHPLMRRGVRQLLALDPRLEVIAEASNGTEALAEARHQEPDIILLDLNMKGMSGLDTLKALRHEGISSRILVLTVSDARSDIFAMVDAGADGYLLKDSEPEVLLTHILQASRGEKVFSEGVTRYLANRQHSADPLRQLTERERDVLQEVARGLSNKEVAAILHISEETVKVHIRNLLRKLDVRSRVAATVMWLESRK*	FALSE
v1_PLS_d063c8c2d49b077a224c7d9bbcfc2dd361422f5c12faab3762795e5ba9e261c5	classIIb_IP:I47_mchS3_tr|Q712P9|Q712P9_ECOLX	41.379	29	17	0	101	129	40	68	0.000369	27.3	immunity_proteins.verified	FALSE	FALSE	GCF_005233795.1/GCF_005233795.1_ASM523379v1_genomic|NZ_QGAH01000015.1|5672:6301:-1	v1_PLS_d063c8c2d49b077a224c7d9bbcfc2dd361422f5c12faab3762795e5ba9e261c5	GCF_005233795.1_ASM523379v1_genomic	NZ_QGAH01000015.1	5672	6301	-1	TRUE	ATG	GGAG/GAGG	0.584	MQQPALTLMIVDDHPLMRRGVRQLLALDPRLEVIAEASNGTEALAEARHQEPDIILLDLNMKGMSGLDTLKALRHEGISSRILVLTVSDARSDIFAMVDAGADGYLLKDSEPEVLLTHILQASRGEKVFSEGVTRYLANRQHSADPLRQLTERERDVLQEVARGLSNKEVAAILHISEETVKVHIRNLLRKLDVRSRVAATVMWLESRK*	FALSE
v1_PLS_d063c8c2d49b077a224c7d9bbcfc2dd361422f5c12faab3762795e5ba9e261c5	classIIb_IP:I47_mchS3_tr|Q712P9|Q712P9_ECOLX	41.379	29	17	0	101	129	40	68	0.000369	27.3	immunity_proteins.verified	FALSE	FALSE	GCA_014839015.1/GCA_014839015.1_ASM1483901v1_genomic|JACYNA010000001.1|5676:6305:-1	v1_PLS_d063c8c2d49b077a224c7d9bbcfc2dd361422f5c12faab3762795e5ba9e261c5	GCA_014839015.1_ASM1483901v1_genomic	JACYNA010000001.1	5676	6305	-1	TRUE	ATG	GGAG/GAGG	0.584	MQQPALTLMIVDDHPLMRRGVRQLLALDPRLEVIAEASNGTEALAEARHQEPDIILLDLNMKGMSGLDTLKALRHEGISSRILVLTVSDARSDIFAMVDAGADGYLLKDSEPEVLLTHILQASRGEKVFSEGVTRYLANRQHSADPLRQLTERERDVLQEVARGLSNKEVAAILHISEETVKVHIRNLLRKLDVRSRVAATVMWLESRK*	FALSE
v1_PLS_d063c8c2d49b077a224c7d9bbcfc2dd361422f5c12faab3762795e5ba9e261c5	classIIb_IP:I47_mchS3_tr|Q712P9|Q712P9_ECOLX	41.379	29	17	0	101	129	40	68	0.000369	27.3	immunity_proteins.verified	FALSE	FALSE	GCA_014839315.1/GCA_014839315.1_ASM1483931v1_genomic|JACYNO010000001.1|773578:774207:1	v1_PLS_d063c8c2d49b077a224c7d9bbcfc2dd361422f5c12faab3762795e5ba9e261c5	GCA_014839315.1_ASM1483931v1_genomic	JACYNO010000001.1	773578	774207	1	TRUE	ATG	GGAG/GAGG	0.584	MQQPALTLMIVDDHPLMRRGVRQLLALDPRLEVIAEASNGTEALAEARHQEPDIILLDLNMKGMSGLDTLKALRHEGISSRILVLTVSDARSDIFAMVDAGADGYLLKDSEPEVLLTHILQASRGEKVFSEGVTRYLANRQHSADPLRQLTERERDVLQEVARGLSNKEVAAILHISEETVKVHIRNLLRKLDVRSRVAATVMWLESRK*	FALSE
v1_PLS_d063c8c2d49b077a224c7d9bbcfc2dd361422f5c12faab3762795e5ba9e261c5	classIIb_IP:I47_mchS3_tr|Q712P9|Q712P9_ECOLX	41.379	29	17	0	101	129	40	68	0.000369	27.3	immunity_proteins.verified	FALSE	FALSE	GCA_014839205.1/GCA_014839205.1_ASM1483920v1_genomic|JACYNK010000004.1|344299:344928:1	v1_PLS_d063c8c2d49b077a224c7d9bbcfc2dd361422f5c12faab3762795e5ba9e261c5	GCA_014839205.1_ASM1483920v1_genomic	JACYNK010000004.1	344299	344928	1	TRUE	ATG	GGAG/GAGG	0.584	MQQPALTLMIVDDHPLMRRGVRQLLALDPRLEVIAEASNGTEALAEARHQEPDIILLDLNMKGMSGLDTLKALRHEGISSRILVLTVSDARSDIFAMVDAGADGYLLKDSEPEVLLTHILQASRGEKVFSEGVTRYLANRQHSADPLRQLTERERDVLQEVARGLSNKEVAAILHISEETVKVHIRNLLRKLDVRSRVAATVMWLESRK*	FALSE
v1_PLS_d063c8c2d49b077a224c7d9bbcfc2dd361422f5c12faab3762795e5ba9e261c5	classIIb_IP:I47_mchS3_tr|Q712P9|Q712P9_ECOLX	41.379	29	17	0	101	129	40	68	0.000369	27.3	immunity_proteins.verified	FALSE	FALSE	GCF_014839205.1/GCF_014839205.1_ASM1483920v1_genomic|NZ_JACYNK010000004.1|344299:344928:1	v1_PLS_d063c8c2d49b077a224c7d9bbcfc2dd361422f5c12faab3762795e5ba9e261c5	GCF_014839205.1_ASM1483920v1_genomic	NZ_JACYNK010000004.1	344299	344928	1	TRUE	ATG	GGAG/GAGG	0.584	MQQPALTLMIVDDHPLMRRGVRQLLALDPRLEVIAEASNGTEALAEARHQEPDIILLDLNMKGMSGLDTLKALRHEGISSRILVLTVSDARSDIFAMVDAGADGYLLKDSEPEVLLTHILQASRGEKVFSEGVTRYLANRQHSADPLRQLTERERDVLQEVARGLSNKEVAAILHISEETVKVHIRNLLRKLDVRSRVAATVMWLESRK*	FALSE
v1_PLS_d063c8c2d49b077a224c7d9bbcfc2dd361422f5c12faab3762795e5ba9e261c5	classIIb_IP:I47_mchS3_tr|Q712P9|Q712P9_ECOLX	41.379	29	17	0	101	129	40	68	0.000369	27.3	immunity_proteins.verified	FALSE	FALSE	GCF_014839315.1/GCF_014839315.1_ASM1483931v1_genomic|NZ_JACYNO010000001.1|773578:774207:1	v1_PLS_d063c8c2d49b077a224c7d9bbcfc2dd361422f5c12faab3762795e5ba9e261c5	GCF_014839315.1_ASM1483931v1_genomic	NZ_JACYNO010000001.1	773578	774207	1	TRUE	ATG	GGAG/GAGG	0.584	MQQPALTLMIVDDHPLMRRGVRQLLALDPRLEVIAEASNGTEALAEARHQEPDIILLDLNMKGMSGLDTLKALRHEGISSRILVLTVSDARSDIFAMVDAGADGYLLKDSEPEVLLTHILQASRGEKVFSEGVTRYLANRQHSADPLRQLTERERDVLQEVARGLSNKEVAAILHISEETVKVHIRNLLRKLDVRSRVAATVMWLESRK*	FALSE
v1_PLS_d063c8c2d49b077a224c7d9bbcfc2dd361422f5c12faab3762795e5ba9e261c5	classIIb_IP:I47_mchS3_tr|Q712P9|Q712P9_ECOLX	41.379	29	17	0	101	129	40	68	0.000369	27.3	immunity_proteins.verified	FALSE	FALSE	GCA_005233795.1/GCA_005233795.1_ASM523379v1_genomic|QGAH01000015.1|5672:6301:-1	v1_PLS_d063c8c2d49b077a224c7d9bbcfc2dd361422f5c12faab3762795e5ba9e261c5	GCA_005233795.1_ASM523379v1_genomic	QGAH01000015.1	5672	6301	-1	TRUE	ATG	GGAG/GAGG	0.584	MQQPALTLMIVDDHPLMRRGVRQLLALDPRLEVIAEASNGTEALAEARHQEPDIILLDLNMKGMSGLDTLKALRHEGISSRILVLTVSDARSDIFAMVDAGADGYLLKDSEPEVLLTHILQASRGEKVFSEGVTRYLANRQHSADPLRQLTERERDVLQEVARGLSNKEVAAILHISEETVKVHIRNLLRKLDVRSRVAATVMWLESRK*	FALSE
v1_PLS_5085c98f22365859eaec5705a96fbd777f5b65c58f8e07639930ffbc756fd68f	classIIa_IP:V_cvi	31.25	32	22	0	111	142	28	59	0.000454	25.8	immunity_proteins.verified	FALSE	FALSE	GCA_017052095.1/GCA_017052095.1_ASM1705209v1_genomic|JADWWF010000001.1|134993:135556:-1	v1_PLS_5085c98f22365859eaec5705a96fbd777f5b65c58f8e07639930ffbc756fd68f	GCA_017052095.1_ASM1705209v1_genomic	JADWWF010000001.1	134993	135556	-1	TRUE	ATG	GGAGG	0.574	MLASAFTLMRAKADFVHQFIRNPRKMGSITPSSEALCRTMVEAVDWRHQFRIAELGAGDGVLTRRLLAKMAPEATLDVFEISSALAQKLNALDDERMTVRTCSAEYLNGSYDAIFSGLPLLSLSPELREAILQAVFHALGPNGVFVQFQYTSLTQPDLSRYFTWERQRVLKNVPPAWVYRCARHYAP*	FALSE
v1_PLS_5085c98f22365859eaec5705a96fbd777f5b65c58f8e07639930ffbc756fd68f	classIIa_IP:V_cvi	31.25	32	22	0	111	142	28	59	0.000454	25.8	immunity_proteins.verified	FALSE	FALSE	GCA_010273335.1/GCA_010273335.1_ASM1027333v1_genomic|SGSP01000013.1|3780:4343:-1	v1_PLS_5085c98f22365859eaec5705a96fbd777f5b65c58f8e07639930ffbc756fd68f	GCA_010273335.1_ASM1027333v1_genomic	SGSP01000013.1	3780	4343	-1	TRUE	ATG	GGAGG	0.574	MLASAFTLMRAKADFVHQFIRNPRKMGSITPSSEALCRTMVEAVDWRHQFRIAELGAGDGVLTRRLLAKMAPEATLDVFEISSALAQKLNALDDERMTVRTCSAEYLNGSYDAIFSGLPLLSLSPELREAILQAVFHALGPNGVFVQFQYTSLTQPDLSRYFTWERQRVLKNVPPAWVYRCARHYAP*	FALSE
v1_PLS_5085c98f22365859eaec5705a96fbd777f5b65c58f8e07639930ffbc756fd68f	classIIa_IP:V_cvi	31.25	32	22	0	111	142	28	59	0.000454	25.8	immunity_proteins.verified	FALSE	FALSE	GCA_001005095.1/GCA_001005095.1_ASM100509v1_genomic|LBFU01000055.1|13764:14327:1	v1_PLS_5085c98f22365859eaec5705a96fbd777f5b65c58f8e07639930ffbc756fd68f	GCA_001005095.1_ASM100509v1_genomic	LBFU01000055.1	13764	14327	1	TRUE	ATG	GGAGG	0.574	MLASAFTLMRAKADFVHQFIRNPRKMGSITPSSEALCRTMVEAVDWRHQFRIAELGAGDGVLTRRLLAKMAPEATLDVFEISSALAQKLNALDDERMTVRTCSAEYLNGSYDAIFSGLPLLSLSPELREAILQAVFHALGPNGVFVQFQYTSLTQPDLSRYFTWERQRVLKNVPPAWVYRCARHYAP*	FALSE
v1_PLS_5085c98f22365859eaec5705a96fbd777f5b65c58f8e07639930ffbc756fd68f	classIIa_IP:V_cvi	31.25	32	22	0	111	142	28	59	0.000454	25.8	immunity_proteins.verified	FALSE	FALSE	GCF_010273335.1/GCF_010273335.1_ASM1027333v1_genomic|NZ_SGSP01000013.1|3780:4343:-1	v1_PLS_5085c98f22365859eaec5705a96fbd777f5b65c58f8e07639930ffbc756fd68f	GCF_010273335.1_ASM1027333v1_genomic	NZ_SGSP01000013.1	3780	4343	-1	TRUE	ATG	GGAGG	0.574	MLASAFTLMRAKADFVHQFIRNPRKMGSITPSSEALCRTMVEAVDWRHQFRIAELGAGDGVLTRRLLAKMAPEATLDVFEISSALAQKLNALDDERMTVRTCSAEYLNGSYDAIFSGLPLLSLSPELREAILQAVFHALGPNGVFVQFQYTSLTQPDLSRYFTWERQRVLKNVPPAWVYRCARHYAP*	FALSE
v1_PLS_5085c98f22365859eaec5705a96fbd777f5b65c58f8e07639930ffbc756fd68f	classIIa_IP:V_cvi	31.25	32	22	0	111	142	28	59	0.000454	25.8	immunity_proteins.verified	FALSE	FALSE	GCF_017052095.1/GCF_017052095.1_ASM1705209v1_genomic|NZ_JADWWF010000001.1|134993:135556:-1	v1_PLS_5085c98f22365859eaec5705a96fbd777f5b65c58f8e07639930ffbc756fd68f	GCF_017052095.1_ASM1705209v1_genomic	NZ_JADWWF010000001.1	134993	135556	-1	TRUE	ATG	GGAGG	0.574	MLASAFTLMRAKADFVHQFIRNPRKMGSITPSSEALCRTMVEAVDWRHQFRIAELGAGDGVLTRRLLAKMAPEATLDVFEISSALAQKLNALDDERMTVRTCSAEYLNGSYDAIFSGLPLLSLSPELREAILQAVFHALGPNGVFVQFQYTSLTQPDLSRYFTWERQRVLKNVPPAWVYRCARHYAP*	FALSE
v1_PLS_5085c98f22365859eaec5705a96fbd777f5b65c58f8e07639930ffbc756fd68f	classIIa_IP:V_cvi	31.25	32	22	0	111	142	28	59	0.000454	25.8	immunity_proteins.verified	FALSE	FALSE	GCF_017052115.1/GCF_017052115.1_ASM1705211v1_genomic|NZ_JADWWG010000019.1|134993:135556:-1	v1_PLS_5085c98f22365859eaec5705a96fbd777f5b65c58f8e07639930ffbc756fd68f	GCF_017052115.1_ASM1705211v1_genomic	NZ_JADWWG010000019.1	134993	135556	-1	TRUE	ATG	GGAGG	0.574	MLASAFTLMRAKADFVHQFIRNPRKMGSITPSSEALCRTMVEAVDWRHQFRIAELGAGDGVLTRRLLAKMAPEATLDVFEISSALAQKLNALDDERMTVRTCSAEYLNGSYDAIFSGLPLLSLSPELREAILQAVFHALGPNGVFVQFQYTSLTQPDLSRYFTWERQRVLKNVPPAWVYRCARHYAP*	FALSE
v1_PLS_5085c98f22365859eaec5705a96fbd777f5b65c58f8e07639930ffbc756fd68f	classIIa_IP:V_cvi	31.25	32	22	0	111	142	28	59	0.000454	25.8	immunity_proteins.verified	FALSE	FALSE	GCA_017052115.1/GCA_017052115.1_ASM1705211v1_genomic|JADWWG010000019.1|134993:135556:-1	v1_PLS_5085c98f22365859eaec5705a96fbd777f5b65c58f8e07639930ffbc756fd68f	GCA_017052115.1_ASM1705211v1_genomic	JADWWG010000019.1	134993	135556	-1	TRUE	ATG	GGAGG	0.574	MLASAFTLMRAKADFVHQFIRNPRKMGSITPSSEALCRTMVEAVDWRHQFRIAELGAGDGVLTRRLLAKMAPEATLDVFEISSALAQKLNALDDERMTVRTCSAEYLNGSYDAIFSGLPLLSLSPELREAILQAVFHALGPNGVFVQFQYTSLTQPDLSRYFTWERQRVLKNVPPAWVYRCARHYAP*	FALSE
v1_PLS_e34a4243d047b4ead5146f706548363e128da1498b768559288774b0a3d24891	classIIa_IP:S_mcsI	26.168	214	148	7	11	219	1	209	2.15E-11	49.3	immunity_proteins.verified	FALSE	FALSE	GCA_017052095.1/GCA_017052095.1_ASM1705209v1_genomic|JADWWF010000018.1|100427:101104:-1	v1_PLS_e34a4243d047b4ead5146f706548363e128da1498b768559288774b0a3d24891	GCA_017052095.1_ASM1705209v1_genomic	JADWWF010000018.1	100427	101104	-1	TRUE	ATG	GGAG/GAGG	0.491	MRLSSLAGSPMNTNSDRVTLTLFYVGSFVVYYLVTMLITLFPNYGILRNDGLLVPVLCLFEFAVIYPLYRFYCQRRTDIPLGFLRSGQTLLFIGALFILMVAQTQYLQPEGWLVAQTQQGPSSMLILLLTAVLLAPVFEEVLFRGFLLQGFLLWAPNSRFACVLLTSLLFALMHTQYVHWETVVALTLFSMLLCYARLRSNTLALPVFLHTLNNLIAILPAWYFA*	FALSE
v1_PLS_e34a4243d047b4ead5146f706548363e128da1498b768559288774b0a3d24891	classIIa_IP:S_mcsI	26.168	214	148	7	11	219	1	209	2.15E-11	49.3	immunity_proteins.verified	FALSE	FALSE	GCF_029991035.1/GCF_029991035.1_ASM2999103v1_genomic|NZ_JASCYM010000015.1|99871:100548:-1	v1_PLS_e34a4243d047b4ead5146f706548363e128da1498b768559288774b0a3d24891	GCF_029991035.1_ASM2999103v1_genomic	NZ_JASCYM010000015.1	99871	100548	-1	TRUE	ATG	GGAG/GAGG	0.491	MRLSSLAGSPMNTNSDRVTLTLFYVGSFVVYYLVTMLITLFPNYGILRNDGLLVPVLCLFEFAVIYPLYRFYCQRRTDIPLGFLRSGQTLLFIGALFILMVAQTQYLQPEGWLVAQTQQGPSSMLILLLTAVLLAPVFEEVLFRGFLLQGFLLWAPNSRFACVLLTSLLFALMHTQYVHWETVVALTLFSMLLCYARLRSNTLALPVFLHTLNNLIAILPAWYFA*	FALSE
v1_PLS_e34a4243d047b4ead5146f706548363e128da1498b768559288774b0a3d24891	classIIa_IP:S_mcsI	26.168	214	148	7	11	219	1	209	2.15E-11	49.3	immunity_proteins.verified	FALSE	FALSE	GCA_017051845.1/GCA_017051845.1_ASM1705184v1_genomic|JADWWO010000022.1|110979:111656:-1	v1_PLS_e34a4243d047b4ead5146f706548363e128da1498b768559288774b0a3d24891	GCA_017051845.1_ASM1705184v1_genomic	JADWWO010000022.1	110979	111656	-1	TRUE	ATG	GGAG/GAGG	0.493	MRLSSLAGSPMNTNSDRVTLTLFYVGSFVVYYLVTMLITLFPNYGILRNDGLLVPVLCLFEFAVIYPLYRFYCQRRTDIPLGFLRSGQTLLFIGALFILMVAQTQYLQPEGWLVAQTQQGPSSMLILLLTAVLLAPVFEEVLFRGFLLQGFLLWAPNSRFACVLLTSLLFALMHTQYVHWETVVALTLFSMLLCYARLRSNTLALPVFLHTLNNLIAILPAWYFA*	FALSE
v1_PLS_e34a4243d047b4ead5146f706548363e128da1498b768559288774b0a3d24891	classIIa_IP:S_mcsI	26.168	214	148	7	11	219	1	209	2.15E-11	49.3	immunity_proteins.verified	FALSE	FALSE	GCF_017052375.1/GCF_017052375.1_ASM1705237v1_genomic|NZ_JADWWB010000016.1|100197:100874:-1	v1_PLS_e34a4243d047b4ead5146f706548363e128da1498b768559288774b0a3d24891	GCF_017052375.1_ASM1705237v1_genomic	NZ_JADWWB010000016.1	100197	100874	-1	TRUE	ATG	GGAG/GAGG	0.491	MRLSSLAGSPMNTNSDRVTLTLFYVGSFVVYYLVTMLITLFPNYGILRNDGLLVPVLCLFEFAVIYPLYRFYCQRRTDIPLGFLRSGQTLLFIGALFILMVAQTQYLQPEGWLVAQTQQGPSSMLILLLTAVLLAPVFEEVLFRGFLLQGFLLWAPNSRFACVLLTSLLFALMHTQYVHWETVVALTLFSMLLCYARLRSNTLALPVFLHTLNNLIAILPAWYFA*	FALSE
v1_PLS_e34a4243d047b4ead5146f706548363e128da1498b768559288774b0a3d24891	classIIa_IP:S_mcsI	26.168	214	148	7	11	219	1	209	2.15E-11	49.3	immunity_proteins.verified	FALSE	FALSE	GCF_001310285.1/GCF_001310285.1_Pantoea_stewartii_A206_1.0_genomic|NZ_LIHC01000012.1|684311:684988:1	v1_PLS_e34a4243d047b4ead5146f706548363e128da1498b768559288774b0a3d24891	GCF_001310285.1_Pantoea_stewartii_A206_1.0_genomic	NZ_LIHC01000012.1	684311	684988	1	TRUE	ATG	GGAG/GAGG	0.494	MRLSSLAGSPMNTNSDRVTLTLFYVGSFVVYYLVTMLITLFPNYGILRNDGLLVPVLCLFEFAVIYPLYRFYCQRRTDIPLGFLRSGQTLLFIGALFILMVAQTQYLQPEGWLVAQTQQGPSSMLILLLTAVLLAPVFEEVLFRGFLLQGFLLWAPNSRFACVLLTSLLFALMHTQYVHWETVVALTLFSMLLCYARLRSNTLALPVFLHTLNNLIAILPAWYFA*	FALSE
v1_PLS_e34a4243d047b4ead5146f706548363e128da1498b768559288774b0a3d24891	classIIa_IP:S_mcsI	26.168	214	148	7	11	219	1	209	2.15E-11	49.3	immunity_proteins.verified	FALSE	FALSE	GCA_017052375.1/GCA_017052375.1_ASM1705237v1_genomic|JADWWB010000016.1|100197:100874:-1	v1_PLS_e34a4243d047b4ead5146f706548363e128da1498b768559288774b0a3d24891	GCA_017052375.1_ASM1705237v1_genomic	JADWWB010000016.1	100197	100874	-1	TRUE	ATG	GGAG/GAGG	0.491	MRLSSLAGSPMNTNSDRVTLTLFYVGSFVVYYLVTMLITLFPNYGILRNDGLLVPVLCLFEFAVIYPLYRFYCQRRTDIPLGFLRSGQTLLFIGALFILMVAQTQYLQPEGWLVAQTQQGPSSMLILLLTAVLLAPVFEEVLFRGFLLQGFLLWAPNSRFACVLLTSLLFALMHTQYVHWETVVALTLFSMLLCYARLRSNTLALPVFLHTLNNLIAILPAWYFA*	FALSE
v1_PLS_e34a4243d047b4ead5146f706548363e128da1498b768559288774b0a3d24891	classIIa_IP:S_mcsI	26.168	214	148	7	11	219	1	209	2.15E-11	49.3	immunity_proteins.verified	FALSE	FALSE	GCA_000803205.1/GCA_000803205.1_ASM80320v1_genomic|JSXF01000008.1|134564:135241:1	v1_PLS_e34a4243d047b4ead5146f706548363e128da1498b768559288774b0a3d24891	GCA_000803205.1_ASM80320v1_genomic	JSXF01000008.1	134564	135241	1	TRUE	ATG	GGAG/GAGG	0.494	MRLSSLAGSPMNTNSDRVTLTLFYVGSFVVYYLVTMLITLFPNYGILRNDGLLVPVLCLFEFAVIYPLYRFYCQRRTDIPLGFLRSGQTLLFIGALFILMVAQTQYLQPEGWLVAQTQQGPSSMLILLLTAVLLAPVFEEVLFRGFLLQGFLLWAPNSRFACVLLTSLLFALMHTQYVHWETVVALTLFSMLLCYARLRSNTLALPVFLHTLNNLIAILPAWYFA*	FALSE
v1_PLS_e34a4243d047b4ead5146f706548363e128da1498b768559288774b0a3d24891	classIIa_IP:S_mcsI	26.168	214	148	7	11	219	1	209	2.15E-11	49.3	immunity_proteins.verified	FALSE	FALSE	GCF_017051945.1/GCF_017051945.1_ASM1705194v1_genomic|NZ_JADWWK010000022.1|112375:113052:-1	v1_PLS_e34a4243d047b4ead5146f706548363e128da1498b768559288774b0a3d24891	GCF_017051945.1_ASM1705194v1_genomic	NZ_JADWWK010000022.1	112375	113052	-1	TRUE	ATG	GGAG/GAGG	0.493	MRLSSLAGSPMNTNSDRVTLTLFYVGSFVVYYLVTMLITLFPNYGILRNDGLLVPVLCLFEFAVIYPLYRFYCQRRTDIPLGFLRSGQTLLFIGALFILMVAQTQYLQPEGWLVAQTQQGPSSMLILLLTAVLLAPVFEEVLFRGFLLQGFLLWAPNSRFACVLLTSLLFALMHTQYVHWETVVALTLFSMLLCYARLRSNTLALPVFLHTLNNLIAILPAWYFA*	FALSE
v1_PLS_e34a4243d047b4ead5146f706548363e128da1498b768559288774b0a3d24891	classIIa_IP:S_mcsI	26.168	214	148	7	11	219	1	209	2.15E-11	49.3	immunity_proteins.verified	FALSE	FALSE	GCA_025599245.1/GCA_025599245.1_ASM2559924v1_genomic|JAOSLH010000020.1|113136:113813:-1	v1_PLS_e34a4243d047b4ead5146f706548363e128da1498b768559288774b0a3d24891	GCA_025599245.1_ASM2559924v1_genomic	JAOSLH010000020.1	113136	113813	-1	TRUE	ATG	GGAG/GAGG	0.494	MRLSSLAGSPMNTNSDRVTLTLFYVGSFVVYYLVTMLITLFPNYGILRNDGLLVPVLCLFEFAVIYPLYRFYCQRRTDIPLGFLRSGQTLLFIGALFILMVAQTQYLQPEGWLVAQTQQGPSSMLILLLTAVLLAPVFEEVLFRGFLLQGFLLWAPNSRFACVLLTSLLFALMHTQYVHWETVVALTLFSMLLCYARLRSNTLALPVFLHTLNNLIAILPAWYFA*	FALSE
v1_PLS_e34a4243d047b4ead5146f706548363e128da1498b768559288774b0a3d24891	classIIa_IP:S_mcsI	26.168	214	148	7	11	219	1	209	2.15E-11	49.3	immunity_proteins.verified	FALSE	FALSE	GCA_010273335.1/GCA_010273335.1_ASM1027333v1_genomic|SGSP01000010.1|65497:66174:-1	v1_PLS_e34a4243d047b4ead5146f706548363e128da1498b768559288774b0a3d24891	GCA_010273335.1_ASM1027333v1_genomic	SGSP01000010.1	65497	66174	-1	TRUE	ATG	GGAG/GAGG	0.493	MRLSSLAGSPMNTNSDRVTLTLFYVGSFVVYYLVTMLITLFPNYGILRNDGLLVPVLCLFEFAVIYPLYRFYCQRRTDIPLGFLRSGQTLLFIGALFILMVAQTQYLQPEGWLVAQTQQGPSSMLILLLTAVLLAPVFEEVLFRGFLLQGFLLWAPNSRFACVLLTSLLFALMHTQYVHWETVVALTLFSMLLCYARLRSNTLALPVFLHTLNNLIAILPAWYFA*	FALSE
v1_PLS_e34a4243d047b4ead5146f706548363e128da1498b768559288774b0a3d24891	classIIa_IP:S_mcsI	26.168	214	148	7	11	219	1	209	2.15E-11	49.3	immunity_proteins.verified	FALSE	FALSE	GCF_017051895.1/GCF_017051895.1_ASM1705189v1_genomic|NZ_JADWWL010000019.1|102928:103605:-1	v1_PLS_e34a4243d047b4ead5146f706548363e128da1498b768559288774b0a3d24891	GCF_017051895.1_ASM1705189v1_genomic	NZ_JADWWL010000019.1	102928	103605	-1	TRUE	ATG	GGAG/GAGG	0.491	MRLSSLAGSPMNTNSDRVTLTLFYVGSFVVYYLVTMLITLFPNYGILRNDGLLVPVLCLFEFAVIYPLYRFYCQRRTDIPLGFLRSGQTLLFIGALFILMVAQTQYLQPEGWLVAQTQQGPSSMLILLLTAVLLAPVFEEVLFRGFLLQGFLLWAPNSRFACVLLTSLLFALMHTQYVHWETVVALTLFSMLLCYARLRSNTLALPVFLHTLNNLIAILPAWYFA*	FALSE
v1_PLS_e34a4243d047b4ead5146f706548363e128da1498b768559288774b0a3d24891	classIIa_IP:S_mcsI	26.168	214	148	7	11	219	1	209	2.15E-11	49.3	immunity_proteins.verified	FALSE	FALSE	GCA_001005095.1/GCA_001005095.1_ASM100509v1_genomic|LBFU01000009.1|32417:33094:1	v1_PLS_e34a4243d047b4ead5146f706548363e128da1498b768559288774b0a3d24891	GCA_001005095.1_ASM100509v1_genomic	LBFU01000009.1	32417	33094	1	TRUE	ATG	GGAG/GAGG	0.494	MRLSSLAGSPMNTNSDRVTLTLFYVGSFVVYYLVTMLITLFPNYGILRNDGLLVPVLCLFEFAVIYPLYRFYCQRRTDIPLGFLRSGQTLLFIGALFILMVAQTQYLQPEGWLVAQTQQGPSSMLILLLTAVLLAPVFEEVLFRGFLLQGFLLWAPNSRFACVLLTSLLFALMHTQYVHWETVVALTLFSMLLCYARLRSNTLALPVFLHTLNNLIAILPAWYFA*	FALSE
v1_PLS_e34a4243d047b4ead5146f706548363e128da1498b768559288774b0a3d24891	classIIa_IP:S_mcsI	26.168	214	148	7	11	219	1	209	2.15E-11	49.3	immunity_proteins.verified	FALSE	FALSE	GCF_025765915.1/GCF_025765915.1_ASM2576591v1_genomic|NZ_CP099540.1|2445487:2446164:1	v1_PLS_e34a4243d047b4ead5146f706548363e128da1498b768559288774b0a3d24891	GCF_025765915.1_ASM2576591v1_genomic	NZ_CP099540.1	2445487	2446164	1	TRUE	ATG	GGAG/GAGG	0.493	MRLSSLAGSPMNTNSDRVTLTLFYVGSFVVYYLVTMLITLFPNYGILRNDGLLVPVLCLFEFAVIYPLYRFYCQRRTDIPLGFLRSGQTLLFIGALFILMVAQTQYLQPEGWLVAQTQQGPSSMLILLLTAVLLAPVFEEVLFRGFLLQGFLLWAPNSRFACVLLTSLLFALMHTQYVHWETVVALTLFSMLLCYARLRSNTLALPVFLHTLNNLIAILPAWYFA*	FALSE
v1_PLS_e34a4243d047b4ead5146f706548363e128da1498b768559288774b0a3d24891	classIIa_IP:S_mcsI	26.168	214	148	7	11	219	1	209	2.15E-11	49.3	immunity_proteins.verified	FALSE	FALSE	GCF_017052135.1/GCF_017052135.1_ASM1705213v1_genomic|NZ_JADWWD010000015.1|100197:100874:-1	v1_PLS_e34a4243d047b4ead5146f706548363e128da1498b768559288774b0a3d24891	GCF_017052135.1_ASM1705213v1_genomic	NZ_JADWWD010000015.1	100197	100874	-1	TRUE	ATG	GGAG/GAGG	0.491	MRLSSLAGSPMNTNSDRVTLTLFYVGSFVVYYLVTMLITLFPNYGILRNDGLLVPVLCLFEFAVIYPLYRFYCQRRTDIPLGFLRSGQTLLFIGALFILMVAQTQYLQPEGWLVAQTQQGPSSMLILLLTAVLLAPVFEEVLFRGFLLQGFLLWAPNSRFACVLLTSLLFALMHTQYVHWETVVALTLFSMLLCYARLRSNTLALPVFLHTLNNLIAILPAWYFA*	FALSE
v1_PLS_e34a4243d047b4ead5146f706548363e128da1498b768559288774b0a3d24891	classIIa_IP:S_mcsI	26.168	214	148	7	11	219	1	209	2.15E-11	49.3	immunity_proteins.verified	FALSE	FALSE	GCA_017052175.1/GCA_017052175.1_ASM1705217v1_genomic|JADWWE010000001.1|100176:100853:-1	v1_PLS_e34a4243d047b4ead5146f706548363e128da1498b768559288774b0a3d24891	GCA_017052175.1_ASM1705217v1_genomic	JADWWE010000001.1	100176	100853	-1	TRUE	ATG	GGAG/GAGG	0.493	MRLSSLAGSPMNTNSDRVTLTLFYVGSFVVYYLVTMLITLFPNYGILRNDGLLVPVLCLFEFAVIYPLYRFYCQRRTDIPLGFLRSGQTLLFIGALFILMVAQTQYLQPEGWLVAQTQQGPSSMLILLLTAVLLAPVFEEVLFRGFLLQGFLLWAPNSRFACVLLTSLLFALMHTQYVHWETVVALTLFSMLLCYARLRSNTLALPVFLHTLNNLIAILPAWYFA*	FALSE
v1_PLS_e34a4243d047b4ead5146f706548363e128da1498b768559288774b0a3d24891	classIIa_IP:S_mcsI	26.168	214	148	7	11	219	1	209	2.15E-11	49.3	immunity_proteins.verified	FALSE	FALSE	GCA_001477215.1/GCA_001477215.1_ASM147721v1_genomic|LDSI01000027.1|210439:211116:1	v1_PLS_e34a4243d047b4ead5146f706548363e128da1498b768559288774b0a3d24891	GCA_001477215.1_ASM147721v1_genomic	LDSI01000027.1	210439	211116	1	TRUE	ATG	GGAG/GAGG	0.494	MRLSSLAGSPMNTNSDRVTLTLFYVGSFVVYYLVTMLITLFPNYGILRNDGLLVPVLCLFEFAVIYPLYRFYCQRRTDIPLGFLRSGQTLLFIGALFILMVAQTQYLQPEGWLVAQTQQGPSSMLILLLTAVLLAPVFEEVLFRGFLLQGFLLWAPNSRFACVLLTSLLFALMHTQYVHWETVVALTLFSMLLCYARLRSNTLALPVFLHTLNNLIAILPAWYFA*	FALSE
v1_PLS_e34a4243d047b4ead5146f706548363e128da1498b768559288774b0a3d24891	classIIa_IP:S_mcsI	26.168	214	148	7	11	219	1	209	2.15E-11	49.3	immunity_proteins.verified	FALSE	FALSE	GCA_000757405.2/GCA_000757405.2_LMG2632assem4_genomic|JPKO01000021.1|100631:101308:-1	v1_PLS_e34a4243d047b4ead5146f706548363e128da1498b768559288774b0a3d24891	GCA_000757405.2_LMG2632assem4_genomic	JPKO01000021.1	100631	101308	-1	TRUE	ATG	GGAG/GAGG	0.493	MRLSSLAGSPMNTNSDRVTLTLFYVGSFVVYYLVTMLITLFPNYGILRNDGLLVPVLCLFEFAVIYPLYRFYCQRRTDIPLGFLRSGQTLLFIGALFILMVAQTQYLQPEGWLVAQTQQGPSSMLILLLTAVLLAPVFEEVLFRGFLLQGFLLWAPNSRFACVLLTSLLFALMHTQYVHWETVVALTLFSMLLCYARLRSNTLALPVFLHTLNNLIAILPAWYFA*	FALSE
v1_PLS_e34a4243d047b4ead5146f706548363e128da1498b768559288774b0a3d24891	classIIa_IP:S_mcsI	26.168	214	148	7	11	219	1	209	2.15E-11	49.3	immunity_proteins.verified	FALSE	FALSE	GCA_014218605.1/GCA_014218605.1_ASM1421860v1_genomic|JACETZ010000002.1|20060:20737:-1	v1_PLS_e34a4243d047b4ead5146f706548363e128da1498b768559288774b0a3d24891	GCA_014218605.1_ASM1421860v1_genomic	JACETZ010000002.1	20060	20737	-1	TRUE	ATG	GGAG/GAGG	0.493	MRLSSLAGSPMNTNSDRVTLTLFYVGSFVVYYLVTMLITLFPNYGILRNDGLLVPVLCLFEFAVIYPLYRFYCQRRTDIPLGFLRSGQTLLFIGALFILMVAQTQYLQPEGWLVAQTQQGPSSMLILLLTAVLLAPVFEEVLFRGFLLQGFLLWAPNSRFACVLLTSLLFALMHTQYVHWETVVALTLFSMLLCYARLRSNTLALPVFLHTLNNLIAILPAWYFA*	FALSE
v1_PLS_e34a4243d047b4ead5146f706548363e128da1498b768559288774b0a3d24891	classIIa_IP:S_mcsI	26.168	214	148	7	11	219	1	209	2.15E-11	49.3	immunity_proteins.verified	FALSE	FALSE	GCA_001310285.1/GCA_001310285.1_Pantoea_stewartii_A206_1.0_genomic|LIHC01000012.1|684311:684988:1	v1_PLS_e34a4243d047b4ead5146f706548363e128da1498b768559288774b0a3d24891	GCA_001310285.1_Pantoea_stewartii_A206_1.0_genomic	LIHC01000012.1	684311	684988	1	TRUE	ATG	GGAG/GAGG	0.494	MRLSSLAGSPMNTNSDRVTLTLFYVGSFVVYYLVTMLITLFPNYGILRNDGLLVPVLCLFEFAVIYPLYRFYCQRRTDIPLGFLRSGQTLLFIGALFILMVAQTQYLQPEGWLVAQTQQGPSSMLILLLTAVLLAPVFEEVLFRGFLLQGFLLWAPNSRFACVLLTSLLFALMHTQYVHWETVVALTLFSMLLCYARLRSNTLALPVFLHTLNNLIAILPAWYFA*	FALSE
v1_PLS_e34a4243d047b4ead5146f706548363e128da1498b768559288774b0a3d24891	classIIa_IP:S_mcsI	26.168	214	148	7	11	219	1	209	2.15E-11	49.3	immunity_proteins.verified	FALSE	FALSE	GCF_011044475.1/GCF_011044475.1_ASM1104447v1_genomic|NZ_CP049115.1|3857828:3858505:-1	v1_PLS_e34a4243d047b4ead5146f706548363e128da1498b768559288774b0a3d24891	GCF_011044475.1_ASM1104447v1_genomic	NZ_CP049115.1	3857828	3858505	-1	TRUE	ATG	GGAG/GAGG	0.491	MRLSSLAGSPMNTNSDRVTLTLFYVGSFVVYYLVTMLITLFPNYGILRNDGLLVPVLCLFEFAVIYPLYRFYCQRRTDIPLGFLRSGQTLLFIGALFILMVAQTQYLQPEGWLVAQTQQGPSSMLILLLTAVLLAPVFEEVLFRGFLLQGFLLWAPNSRFACVLLTSLLFALMHTQYVHWETVVALTLFSMLLCYARLRSNTLALPVFLHTLNNLIAILPAWYFA*	FALSE
v1_PLS_e34a4243d047b4ead5146f706548363e128da1498b768559288774b0a3d24891	classIIa_IP:S_mcsI	26.168	214	148	7	11	219	1	209	2.15E-11	49.3	immunity_proteins.verified	FALSE	FALSE	GCA_013277595.1/GCA_013277595.1_ASM1327759v1_genomic|LYOW01000040.1|128664:129341:1	v1_PLS_e34a4243d047b4ead5146f706548363e128da1498b768559288774b0a3d24891	GCA_013277595.1_ASM1327759v1_genomic	LYOW01000040.1	128664	129341	1	TRUE	ATG	GGAG/GAGG	0.493	MRLSSLAGSPMNTNSDRVTLTLFYVGSFVVYYLVTMLITLFPNYGILRNDGLLVPVLCLFEFAVIYPLYRFYCQRRTDIPLGFLRSGQTLLFIGALFILMVAQTQYLQPEGWLVAQTQQGPSSMLILLLTAVLLAPVFEEVLFRGFLLQGFLLWAPNSRFACVLLTSLLFALMHTQYVHWETVVALTLFSMLLCYARLRSNTLALPVFLHTLNNLIAILPAWYFA*	FALSE
v1_PLS_e34a4243d047b4ead5146f706548363e128da1498b768559288774b0a3d24891	classIIa_IP:S_mcsI	26.168	214	148	7	11	219	1	209	2.15E-11	49.3	immunity_proteins.verified	FALSE	FALSE	GCF_010273335.1/GCF_010273335.1_ASM1027333v1_genomic|NZ_SGSP01000010.1|65497:66174:-1	v1_PLS_e34a4243d047b4ead5146f706548363e128da1498b768559288774b0a3d24891	GCF_010273335.1_ASM1027333v1_genomic	NZ_SGSP01000010.1	65497	66174	-1	TRUE	ATG	GGAG/GAGG	0.493	MRLSSLAGSPMNTNSDRVTLTLFYVGSFVVYYLVTMLITLFPNYGILRNDGLLVPVLCLFEFAVIYPLYRFYCQRRTDIPLGFLRSGQTLLFIGALFILMVAQTQYLQPEGWLVAQTQQGPSSMLILLLTAVLLAPVFEEVLFRGFLLQGFLLWAPNSRFACVLLTSLLFALMHTQYVHWETVVALTLFSMLLCYARLRSNTLALPVFLHTLNNLIAILPAWYFA*	FALSE
v1_PLS_e34a4243d047b4ead5146f706548363e128da1498b768559288774b0a3d24891	classIIa_IP:S_mcsI	26.168	214	148	7	11	219	1	209	2.15E-11	49.3	immunity_proteins.verified	FALSE	FALSE	GCF_017052095.1/GCF_017052095.1_ASM1705209v1_genomic|NZ_JADWWF010000018.1|100427:101104:-1	v1_PLS_e34a4243d047b4ead5146f706548363e128da1498b768559288774b0a3d24891	GCF_017052095.1_ASM1705209v1_genomic	NZ_JADWWF010000018.1	100427	101104	-1	TRUE	ATG	GGAG/GAGG	0.491	MRLSSLAGSPMNTNSDRVTLTLFYVGSFVVYYLVTMLITLFPNYGILRNDGLLVPVLCLFEFAVIYPLYRFYCQRRTDIPLGFLRSGQTLLFIGALFILMVAQTQYLQPEGWLVAQTQQGPSSMLILLLTAVLLAPVFEEVLFRGFLLQGFLLWAPNSRFACVLLTSLLFALMHTQYVHWETVVALTLFSMLLCYARLRSNTLALPVFLHTLNNLIAILPAWYFA*	FALSE
v1_PLS_e34a4243d047b4ead5146f706548363e128da1498b768559288774b0a3d24891	classIIa_IP:S_mcsI	26.168	214	148	7	11	219	1	209	2.15E-11	49.3	immunity_proteins.verified	FALSE	FALSE	GCA_001476375.1/GCA_001476375.1_ASM147637v1_genomic|LDSK01000007.1|110223:110900:-1	v1_PLS_e34a4243d047b4ead5146f706548363e128da1498b768559288774b0a3d24891	GCA_001476375.1_ASM147637v1_genomic	LDSK01000007.1	110223	110900	-1	TRUE	ATG	GGAG/GAGG	0.493	MRLSSLAGSPMNTNSDRVTLTLFYVGSFVVYYLVTMLITLFPNYGILRNDGLLVPVLCLFEFAVIYPLYRFYCQRRTDIPLGFLRSGQTLLFIGALFILMVAQTQYLQPEGWLVAQTQQGPSSMLILLLTAVLLAPVFEEVLFRGFLLQGFLLWAPNSRFACVLLTSLLFALMHTQYVHWETVVALTLFSMLLCYARLRSNTLALPVFLHTLNNLIAILPAWYFA*	FALSE
v1_PLS_e34a4243d047b4ead5146f706548363e128da1498b768559288774b0a3d24891	classIIa_IP:S_mcsI	26.168	214	148	7	11	219	1	209	2.15E-11	49.3	immunity_proteins.verified	FALSE	FALSE	GCA_029433915.1/GCA_029433915.1_ASM2943391v1_genomic|JARNMT010000001.1|99829:100506:-1	v1_PLS_e34a4243d047b4ead5146f706548363e128da1498b768559288774b0a3d24891	GCA_029433915.1_ASM2943391v1_genomic	JARNMT010000001.1	99829	100506	-1	TRUE	ATG	GGAG/GAGG	0.493	MRLSSLAGSPMNTNSDRVTLTLFYVGSFVVYYLVTMLITLFPNYGILRNDGLLVPVLCLFEFAVIYPLYRFYCQRRTDIPLGFLRSGQTLLFIGALFILMVAQTQYLQPEGWLVAQTQQGPSSMLILLLTAVLLAPVFEEVLFRGFLLQGFLLWAPNSRFACVLLTSLLFALMHTQYVHWETVVALTLFSMLLCYARLRSNTLALPVFLHTLNNLIAILPAWYFA*	FALSE
v1_PLS_e34a4243d047b4ead5146f706548363e128da1498b768559288774b0a3d24891	classIIa_IP:S_mcsI	26.168	214	148	7	11	219	1	209	2.15E-11	49.3	immunity_proteins.verified	FALSE	FALSE	GCF_029433915.1/GCF_029433915.1_ASM2943391v1_genomic|NZ_JARNMT010000001.1|99829:100506:-1	v1_PLS_e34a4243d047b4ead5146f706548363e128da1498b768559288774b0a3d24891	GCF_029433915.1_ASM2943391v1_genomic	NZ_JARNMT010000001.1	99829	100506	-1	TRUE	ATG	GGAG/GAGG	0.493	MRLSSLAGSPMNTNSDRVTLTLFYVGSFVVYYLVTMLITLFPNYGILRNDGLLVPVLCLFEFAVIYPLYRFYCQRRTDIPLGFLRSGQTLLFIGALFILMVAQTQYLQPEGWLVAQTQQGPSSMLILLLTAVLLAPVFEEVLFRGFLLQGFLLWAPNSRFACVLLTSLLFALMHTQYVHWETVVALTLFSMLLCYARLRSNTLALPVFLHTLNNLIAILPAWYFA*	FALSE
v1_PLS_e34a4243d047b4ead5146f706548363e128da1498b768559288774b0a3d24891	classIIa_IP:S_mcsI	26.168	214	148	7	11	219	1	209	2.15E-11	49.3	immunity_proteins.verified	FALSE	FALSE	GCF_017052195.1/GCF_017052195.1_ASM1705219v1_genomic|NZ_JADWWC010000016.1|100197:100874:-1	v1_PLS_e34a4243d047b4ead5146f706548363e128da1498b768559288774b0a3d24891	GCF_017052195.1_ASM1705219v1_genomic	NZ_JADWWC010000016.1	100197	100874	-1	TRUE	ATG	GGAG/GAGG	0.491	MRLSSLAGSPMNTNSDRVTLTLFYVGSFVVYYLVTMLITLFPNYGILRNDGLLVPVLCLFEFAVIYPLYRFYCQRRTDIPLGFLRSGQTLLFIGALFILMVAQTQYLQPEGWLVAQTQQGPSSMLILLLTAVLLAPVFEEVLFRGFLLQGFLLWAPNSRFACVLLTSLLFALMHTQYVHWETVVALTLFSMLLCYARLRSNTLALPVFLHTLNNLIAILPAWYFA*	FALSE
v1_PLS_e34a4243d047b4ead5146f706548363e128da1498b768559288774b0a3d24891	classIIa_IP:S_mcsI	26.168	214	148	7	11	219	1	209	2.15E-11	49.3	immunity_proteins.verified	FALSE	FALSE	GCF_001476795.1/GCF_001476795.1_ASM147679v1_genomic|NZ_LDSJ01000026.1|210441:211118:1	v1_PLS_e34a4243d047b4ead5146f706548363e128da1498b768559288774b0a3d24891	GCF_001476795.1_ASM147679v1_genomic	NZ_LDSJ01000026.1	210441	211118	1	TRUE	ATG	GGAG/GAGG	0.494	MRLSSLAGSPMNTNSDRVTLTLFYVGSFVVYYLVTMLITLFPNYGILRNDGLLVPVLCLFEFAVIYPLYRFYCQRRTDIPLGFLRSGQTLLFIGALFILMVAQTQYLQPEGWLVAQTQQGPSSMLILLLTAVLLAPVFEEVLFRGFLLQGFLLWAPNSRFACVLLTSLLFALMHTQYVHWETVVALTLFSMLLCYARLRSNTLALPVFLHTLNNLIAILPAWYFA*	FALSE
v1_PLS_e34a4243d047b4ead5146f706548363e128da1498b768559288774b0a3d24891	classIIa_IP:S_mcsI	26.168	214	148	7	11	219	1	209	2.15E-11	49.3	immunity_proteins.verified	FALSE	FALSE	GCF_017052115.1/GCF_017052115.1_ASM1705211v1_genomic|NZ_JADWWG010000017.1|100145:100822:-1	v1_PLS_e34a4243d047b4ead5146f706548363e128da1498b768559288774b0a3d24891	GCF_017052115.1_ASM1705211v1_genomic	NZ_JADWWG010000017.1	100145	100822	-1	TRUE	ATG	GGAG/GAGG	0.491	MRLSSLAGSPMNTNSDRVTLTLFYVGSFVVYYLVTMLITLFPNYGILRNDGLLVPVLCLFEFAVIYPLYRFYCQRRTDIPLGFLRSGQTLLFIGALFILMVAQTQYLQPEGWLVAQTQQGPSSMLILLLTAVLLAPVFEEVLFRGFLLQGFLLWAPNSRFACVLLTSLLFALMHTQYVHWETVVALTLFSMLLCYARLRSNTLALPVFLHTLNNLIAILPAWYFA*	FALSE
v1_PLS_e34a4243d047b4ead5146f706548363e128da1498b768559288774b0a3d24891	classIIa_IP:S_mcsI	26.168	214	148	7	11	219	1	209	2.15E-11	49.3	immunity_proteins.verified	FALSE	FALSE	GCF_017051875.1/GCF_017051875.1_ASM1705187v1_genomic|NZ_JADWWM010000024.1|102920:103597:-1	v1_PLS_e34a4243d047b4ead5146f706548363e128da1498b768559288774b0a3d24891	GCF_017051875.1_ASM1705187v1_genomic	NZ_JADWWM010000024.1	102920	103597	-1	TRUE	ATG	GGAG/GAGG	0.491	MRLSSLAGSPMNTNSDRVTLTLFYVGSFVVYYLVTMLITLFPNYGILRNDGLLVPVLCLFEFAVIYPLYRFYCQRRTDIPLGFLRSGQTLLFIGALFILMVAQTQYLQPEGWLVAQTQQGPSSMLILLLTAVLLAPVFEEVLFRGFLLQGFLLWAPNSRFACVLLTSLLFALMHTQYVHWETVVALTLFSMLLCYARLRSNTLALPVFLHTLNNLIAILPAWYFA*	FALSE
v1_PLS_e34a4243d047b4ead5146f706548363e128da1498b768559288774b0a3d24891	classIIa_IP:S_mcsI	26.168	214	148	7	11	219	1	209	2.15E-11	49.3	immunity_proteins.verified	FALSE	FALSE	GCA_011044475.1/GCA_011044475.1_ASM1104447v1_genomic|CP049115.1|3857828:3858505:-1	v1_PLS_e34a4243d047b4ead5146f706548363e128da1498b768559288774b0a3d24891	GCA_011044475.1_ASM1104447v1_genomic	CP049115.1	3857828	3858505	-1	TRUE	ATG	GGAG/GAGG	0.491	MRLSSLAGSPMNTNSDRVTLTLFYVGSFVVYYLVTMLITLFPNYGILRNDGLLVPVLCLFEFAVIYPLYRFYCQRRTDIPLGFLRSGQTLLFIGALFILMVAQTQYLQPEGWLVAQTQQGPSSMLILLLTAVLLAPVFEEVLFRGFLLQGFLLWAPNSRFACVLLTSLLFALMHTQYVHWETVVALTLFSMLLCYARLRSNTLALPVFLHTLNNLIAILPAWYFA*	FALSE
v1_PLS_e34a4243d047b4ead5146f706548363e128da1498b768559288774b0a3d24891	classIIa_IP:S_mcsI	26.168	214	148	7	11	219	1	209	2.15E-11	49.3	immunity_proteins.verified	FALSE	FALSE	GCA_017052115.1/GCA_017052115.1_ASM1705211v1_genomic|JADWWG010000017.1|100145:100822:-1	v1_PLS_e34a4243d047b4ead5146f706548363e128da1498b768559288774b0a3d24891	GCA_017052115.1_ASM1705211v1_genomic	JADWWG010000017.1	100145	100822	-1	TRUE	ATG	GGAG/GAGG	0.491	MRLSSLAGSPMNTNSDRVTLTLFYVGSFVVYYLVTMLITLFPNYGILRNDGLLVPVLCLFEFAVIYPLYRFYCQRRTDIPLGFLRSGQTLLFIGALFILMVAQTQYLQPEGWLVAQTQQGPSSMLILLLTAVLLAPVFEEVLFRGFLLQGFLLWAPNSRFACVLLTSLLFALMHTQYVHWETVVALTLFSMLLCYARLRSNTLALPVFLHTLNNLIAILPAWYFA*	FALSE
v1_PLS_e34a4243d047b4ead5146f706548363e128da1498b768559288774b0a3d24891	classIIa_IP:S_mcsI	26.168	214	148	7	11	219	1	209	2.15E-11	49.3	immunity_proteins.verified	FALSE	FALSE	GCF_001476355.1/GCF_001476355.1_ASM147635v1_genomic|NZ_LDSH01000001.1|449274:449951:1	v1_PLS_e34a4243d047b4ead5146f706548363e128da1498b768559288774b0a3d24891	GCF_001476355.1_ASM147635v1_genomic	NZ_LDSH01000001.1	449274	449951	1	TRUE	ATG	GGAG/GAGG	0.496	MRLSSLAGSPMNTNSDRVTLTLFYVGSFVVYYLVTMLITLFPNYGILRNDGLLVPVLCLFEFAVIYPLYRFYCQRRTDIPLGFLRSGQTLLFIGALFILMVAQTQYLQPEGWLVAQTQQGPSSMLILLLTAVLLAPVFEEVLFRGFLLQGFLLWAPNSRFACVLLTSLLFALMHTQYVHWETVVALTLFSMLLCYARLRSNTLALPVFLHTLNNLIAILPAWYFA*	FALSE
v1_PLS_e34a4243d047b4ead5146f706548363e128da1498b768559288774b0a3d24891	classIIa_IP:S_mcsI	26.168	214	148	7	11	219	1	209	2.15E-11	49.3	immunity_proteins.verified	FALSE	FALSE	GCA_017051935.1/GCA_017051935.1_ASM1705193v1_genomic|JADWWJ010000022.1|110979:111656:-1	v1_PLS_e34a4243d047b4ead5146f706548363e128da1498b768559288774b0a3d24891	GCA_017051935.1_ASM1705193v1_genomic	JADWWJ010000022.1	110979	111656	-1	TRUE	ATG	GGAG/GAGG	0.493	MRLSSLAGSPMNTNSDRVTLTLFYVGSFVVYYLVTMLITLFPNYGILRNDGLLVPVLCLFEFAVIYPLYRFYCQRRTDIPLGFLRSGQTLLFIGALFILMVAQTQYLQPEGWLVAQTQQGPSSMLILLLTAVLLAPVFEEVLFRGFLLQGFLLWAPNSRFACVLLTSLLFALMHTQYVHWETVVALTLFSMLLCYARLRSNTLALPVFLHTLNNLIAILPAWYFA*	FALSE
v1_PLS_e34a4243d047b4ead5146f706548363e128da1498b768559288774b0a3d24891	classIIa_IP:S_mcsI	26.168	214	148	7	11	219	1	209	2.15E-11	49.3	immunity_proteins.verified	FALSE	FALSE	GCF_001476375.1/GCF_001476375.1_ASM147637v1_genomic|NZ_LDSK01000007.1|110223:110900:-1	v1_PLS_e34a4243d047b4ead5146f706548363e128da1498b768559288774b0a3d24891	GCF_001476375.1_ASM147637v1_genomic	NZ_LDSK01000007.1	110223	110900	-1	TRUE	ATG	GGAG/GAGG	0.493	MRLSSLAGSPMNTNSDRVTLTLFYVGSFVVYYLVTMLITLFPNYGILRNDGLLVPVLCLFEFAVIYPLYRFYCQRRTDIPLGFLRSGQTLLFIGALFILMVAQTQYLQPEGWLVAQTQQGPSSMLILLLTAVLLAPVFEEVLFRGFLLQGFLLWAPNSRFACVLLTSLLFALMHTQYVHWETVVALTLFSMLLCYARLRSNTLALPVFLHTLNNLIAILPAWYFA*	FALSE
v1_PLS_e34a4243d047b4ead5146f706548363e128da1498b768559288774b0a3d24891	classIIa_IP:S_mcsI	26.168	214	148	7	11	219	1	209	2.15E-11	49.3	immunity_proteins.verified	FALSE	FALSE	GCF_004364735.1/GCF_004364735.1_ASM436473v1_genomic|NZ_SOAJ01000001.1|100373:101050:-1	v1_PLS_e34a4243d047b4ead5146f706548363e128da1498b768559288774b0a3d24891	GCF_004364735.1_ASM436473v1_genomic	NZ_SOAJ01000001.1	100373	101050	-1	TRUE	ATG	GGAG/GAGG	0.491	MRLSSLAGSPMNTNSDRVTLTLFYVGSFVVYYLVTMLITLFPNYGILRNDGLLVPVLCLFEFAVIYPLYRFYCQRRTDIPLGFLRSGQTLLFIGALFILMVAQTQYLQPEGWLVAQTQQGPSSMLILLLTAVLLAPVFEEVLFRGFLLQGFLLWAPNSRFACVLLTSLLFALMHTQYVHWETVVALTLFSMLLCYARLRSNTLALPVFLHTLNNLIAILPAWYFA*	FALSE
v1_PLS_e34a4243d047b4ead5146f706548363e128da1498b768559288774b0a3d24891	classIIa_IP:S_mcsI	26.168	214	148	7	11	219	1	209	2.15E-11	49.3	immunity_proteins.verified	FALSE	FALSE	GCA_003201175.1/GCA_003201175.1_ASM320117v1_genomic|QICO01000006.1|113441:114118:-1	v1_PLS_e34a4243d047b4ead5146f706548363e128da1498b768559288774b0a3d24891	GCA_003201175.1_ASM320117v1_genomic	QICO01000006.1	113441	114118	-1	TRUE	ATG	GGAG/GAGG	0.493	MRLSSLAGSPMNTNSDRVTLTLFYVGSFVVYYLVTMLITLFPNYGILRNDGLLVPVLCLFEFAVIYPLYRFYCQRRTDIPLGFLRSGQTLLFIGALFILMVAQTQYLQPEGWLVAQTQQGPSSMLILLLTAVLLAPVFEEVLFRGFLLQGFLLWAPNSRFACVLLTSLLFALMHTQYVHWETVVALTLFSMLLCYARLRSNTLALPVFLHTLNNLIAILPAWYFA*	FALSE
v1_PLS_e34a4243d047b4ead5146f706548363e128da1498b768559288774b0a3d24891	classIIa_IP:S_mcsI	26.168	214	148	7	11	219	1	209	2.15E-11	49.3	immunity_proteins.verified	FALSE	FALSE	GCF_017051845.1/GCF_017051845.1_ASM1705184v1_genomic|NZ_JADWWO010000022.1|110979:111656:-1	v1_PLS_e34a4243d047b4ead5146f706548363e128da1498b768559288774b0a3d24891	GCF_017051845.1_ASM1705184v1_genomic	NZ_JADWWO010000022.1	110979	111656	-1	TRUE	ATG	GGAG/GAGG	0.493	MRLSSLAGSPMNTNSDRVTLTLFYVGSFVVYYLVTMLITLFPNYGILRNDGLLVPVLCLFEFAVIYPLYRFYCQRRTDIPLGFLRSGQTLLFIGALFILMVAQTQYLQPEGWLVAQTQQGPSSMLILLLTAVLLAPVFEEVLFRGFLLQGFLLWAPNSRFACVLLTSLLFALMHTQYVHWETVVALTLFSMLLCYARLRSNTLALPVFLHTLNNLIAILPAWYFA*	FALSE
v1_PLS_e34a4243d047b4ead5146f706548363e128da1498b768559288774b0a3d24891	classIIa_IP:S_mcsI	26.168	214	148	7	11	219	1	209	2.15E-11	49.3	immunity_proteins.verified	FALSE	FALSE	GCA_017051945.1/GCA_017051945.1_ASM1705194v1_genomic|JADWWK010000022.1|112375:113052:-1	v1_PLS_e34a4243d047b4ead5146f706548363e128da1498b768559288774b0a3d24891	GCA_017051945.1_ASM1705194v1_genomic	JADWWK010000022.1	112375	113052	-1	TRUE	ATG	GGAG/GAGG	0.493	MRLSSLAGSPMNTNSDRVTLTLFYVGSFVVYYLVTMLITLFPNYGILRNDGLLVPVLCLFEFAVIYPLYRFYCQRRTDIPLGFLRSGQTLLFIGALFILMVAQTQYLQPEGWLVAQTQQGPSSMLILLLTAVLLAPVFEEVLFRGFLLQGFLLWAPNSRFACVLLTSLLFALMHTQYVHWETVVALTLFSMLLCYARLRSNTLALPVFLHTLNNLIAILPAWYFA*	FALSE
v1_PLS_e34a4243d047b4ead5146f706548363e128da1498b768559288774b0a3d24891	classIIa_IP:S_mcsI	26.168	214	148	7	11	219	1	209	2.15E-11	49.3	immunity_proteins.verified	FALSE	FALSE	GCF_001477215.1/GCF_001477215.1_ASM147721v1_genomic|NZ_LDSI01000027.1|210439:211116:1	v1_PLS_e34a4243d047b4ead5146f706548363e128da1498b768559288774b0a3d24891	GCF_001477215.1_ASM147721v1_genomic	NZ_LDSI01000027.1	210439	211116	1	TRUE	ATG	GGAG/GAGG	0.494	MRLSSLAGSPMNTNSDRVTLTLFYVGSFVVYYLVTMLITLFPNYGILRNDGLLVPVLCLFEFAVIYPLYRFYCQRRTDIPLGFLRSGQTLLFIGALFILMVAQTQYLQPEGWLVAQTQQGPSSMLILLLTAVLLAPVFEEVLFRGFLLQGFLLWAPNSRFACVLLTSLLFALMHTQYVHWETVVALTLFSMLLCYARLRSNTLALPVFLHTLNNLIAILPAWYFA*	FALSE
v1_PLS_e34a4243d047b4ead5146f706548363e128da1498b768559288774b0a3d24891	classIIa_IP:S_mcsI	26.168	214	148	7	11	219	1	209	2.15E-11	49.3	immunity_proteins.verified	FALSE	FALSE	GCF_001310295.1/GCF_001310295.1_Pantoea_stewartii_S301_1.0_genomic|NZ_LIIU01000016.1|138355:139032:1	v1_PLS_e34a4243d047b4ead5146f706548363e128da1498b768559288774b0a3d24891	GCF_001310295.1_Pantoea_stewartii_S301_1.0_genomic	NZ_LIIU01000016.1	138355	139032	1	TRUE	ATG	GGAG/GAGG	0.494	MRLSSLAGSPMNTNSDRVTLTLFYVGSFVVYYLVTMLITLFPNYGILRNDGLLVPVLCLFEFAVIYPLYRFYCQRRTDIPLGFLRSGQTLLFIGALFILMVAQTQYLQPEGWLVAQTQQGPSSMLILLLTAVLLAPVFEEVLFRGFLLQGFLLWAPNSRFACVLLTSLLFALMHTQYVHWETVVALTLFSMLLCYARLRSNTLALPVFLHTLNNLIAILPAWYFA*	FALSE
v1_PLS_e34a4243d047b4ead5146f706548363e128da1498b768559288774b0a3d24891	classIIa_IP:S_mcsI	26.168	214	148	7	11	219	1	209	2.15E-11	49.3	immunity_proteins.verified	FALSE	FALSE	GCA_017052135.1/GCA_017052135.1_ASM1705213v1_genomic|JADWWD010000015.1|100197:100874:-1	v1_PLS_e34a4243d047b4ead5146f706548363e128da1498b768559288774b0a3d24891	GCA_017052135.1_ASM1705213v1_genomic	JADWWD010000015.1	100197	100874	-1	TRUE	ATG	GGAG/GAGG	0.491	MRLSSLAGSPMNTNSDRVTLTLFYVGSFVVYYLVTMLITLFPNYGILRNDGLLVPVLCLFEFAVIYPLYRFYCQRRTDIPLGFLRSGQTLLFIGALFILMVAQTQYLQPEGWLVAQTQQGPSSMLILLLTAVLLAPVFEEVLFRGFLLQGFLLWAPNSRFACVLLTSLLFALMHTQYVHWETVVALTLFSMLLCYARLRSNTLALPVFLHTLNNLIAILPAWYFA*	FALSE
v1_PLS_e34a4243d047b4ead5146f706548363e128da1498b768559288774b0a3d24891	classIIa_IP:S_mcsI	26.168	214	148	7	11	219	1	209	2.15E-11	49.3	immunity_proteins.verified	FALSE	FALSE	GCF_017052175.1/GCF_017052175.1_ASM1705217v1_genomic|NZ_JADWWE010000001.1|100176:100853:-1	v1_PLS_e34a4243d047b4ead5146f706548363e128da1498b768559288774b0a3d24891	GCF_017052175.1_ASM1705217v1_genomic	NZ_JADWWE010000001.1	100176	100853	-1	TRUE	ATG	GGAG/GAGG	0.493	MRLSSLAGSPMNTNSDRVTLTLFYVGSFVVYYLVTMLITLFPNYGILRNDGLLVPVLCLFEFAVIYPLYRFYCQRRTDIPLGFLRSGQTLLFIGALFILMVAQTQYLQPEGWLVAQTQQGPSSMLILLLTAVLLAPVFEEVLFRGFLLQGFLLWAPNSRFACVLLTSLLFALMHTQYVHWETVVALTLFSMLLCYARLRSNTLALPVFLHTLNNLIAILPAWYFA*	FALSE
v1_PLS_e34a4243d047b4ead5146f706548363e128da1498b768559288774b0a3d24891	classIIa_IP:S_mcsI	26.168	214	148	7	11	219	1	209	2.15E-11	49.3	immunity_proteins.verified	FALSE	FALSE	GCF_000786255.1/GCF_000786255.1_ASM78625v1_genomic|NZ_JRWI01000028.1|111087:111764:-1	v1_PLS_e34a4243d047b4ead5146f706548363e128da1498b768559288774b0a3d24891	GCF_000786255.1_ASM78625v1_genomic	NZ_JRWI01000028.1	111087	111764	-1	TRUE	ATG	GGAG/GAGG	0.493	MRLSSLAGSPMNTNSDRVTLTLFYVGSFVVYYLVTMLITLFPNYGILRNDGLLVPVLCLFEFAVIYPLYRFYCQRRTDIPLGFLRSGQTLLFIGALFILMVAQTQYLQPEGWLVAQTQQGPSSMLILLLTAVLLAPVFEEVLFRGFLLQGFLLWAPNSRFACVLLTSLLFALMHTQYVHWETVVALTLFSMLLCYARLRSNTLALPVFLHTLNNLIAILPAWYFA*	FALSE
v1_PLS_e34a4243d047b4ead5146f706548363e128da1498b768559288774b0a3d24891	classIIa_IP:S_mcsI	26.168	214	148	7	11	219	1	209	2.15E-11	49.3	immunity_proteins.verified	FALSE	FALSE	GCF_014218605.1/GCF_014218605.1_ASM1421860v1_genomic|NZ_JACETZ010000002.1|20060:20737:-1	v1_PLS_e34a4243d047b4ead5146f706548363e128da1498b768559288774b0a3d24891	GCF_014218605.1_ASM1421860v1_genomic	NZ_JACETZ010000002.1	20060	20737	-1	TRUE	ATG	GGAG/GAGG	0.493	MRLSSLAGSPMNTNSDRVTLTLFYVGSFVVYYLVTMLITLFPNYGILRNDGLLVPVLCLFEFAVIYPLYRFYCQRRTDIPLGFLRSGQTLLFIGALFILMVAQTQYLQPEGWLVAQTQQGPSSMLILLLTAVLLAPVFEEVLFRGFLLQGFLLWAPNSRFACVLLTSLLFALMHTQYVHWETVVALTLFSMLLCYARLRSNTLALPVFLHTLNNLIAILPAWYFA*	FALSE
v1_PLS_e34a4243d047b4ead5146f706548363e128da1498b768559288774b0a3d24891	classIIa_IP:S_mcsI	26.168	214	148	7	11	219	1	209	2.15E-11	49.3	immunity_proteins.verified	FALSE	FALSE	GCA_017052195.1/GCA_017052195.1_ASM1705219v1_genomic|JADWWC010000016.1|100197:100874:-1	v1_PLS_e34a4243d047b4ead5146f706548363e128da1498b768559288774b0a3d24891	GCA_017052195.1_ASM1705219v1_genomic	JADWWC010000016.1	100197	100874	-1	TRUE	ATG	GGAG/GAGG	0.491	MRLSSLAGSPMNTNSDRVTLTLFYVGSFVVYYLVTMLITLFPNYGILRNDGLLVPVLCLFEFAVIYPLYRFYCQRRTDIPLGFLRSGQTLLFIGALFILMVAQTQYLQPEGWLVAQTQQGPSSMLILLLTAVLLAPVFEEVLFRGFLLQGFLLWAPNSRFACVLLTSLLFALMHTQYVHWETVVALTLFSMLLCYARLRSNTLALPVFLHTLNNLIAILPAWYFA*	FALSE
v1_PLS_e34a4243d047b4ead5146f706548363e128da1498b768559288774b0a3d24891	classIIa_IP:S_mcsI	26.168	214	148	7	11	219	1	209	2.15E-11	49.3	immunity_proteins.verified	FALSE	FALSE	GCA_001476795.1/GCA_001476795.1_ASM147679v1_genomic|LDSJ01000026.1|210441:211118:1	v1_PLS_e34a4243d047b4ead5146f706548363e128da1498b768559288774b0a3d24891	GCA_001476795.1_ASM147679v1_genomic	LDSJ01000026.1	210441	211118	1	TRUE	ATG	GGAG/GAGG	0.494	MRLSSLAGSPMNTNSDRVTLTLFYVGSFVVYYLVTMLITLFPNYGILRNDGLLVPVLCLFEFAVIYPLYRFYCQRRTDIPLGFLRSGQTLLFIGALFILMVAQTQYLQPEGWLVAQTQQGPSSMLILLLTAVLLAPVFEEVLFRGFLLQGFLLWAPNSRFACVLLTSLLFALMHTQYVHWETVVALTLFSMLLCYARLRSNTLALPVFLHTLNNLIAILPAWYFA*	FALSE
v1_PLS_e34a4243d047b4ead5146f706548363e128da1498b768559288774b0a3d24891	classIIa_IP:S_mcsI	26.168	214	148	7	11	219	1	209	2.15E-11	49.3	immunity_proteins.verified	FALSE	FALSE	GCA_001310295.1/GCA_001310295.1_Pantoea_stewartii_S301_1.0_genomic|LIIU01000016.1|138355:139032:1	v1_PLS_e34a4243d047b4ead5146f706548363e128da1498b768559288774b0a3d24891	GCA_001310295.1_Pantoea_stewartii_S301_1.0_genomic	LIIU01000016.1	138355	139032	1	TRUE	ATG	GGAG/GAGG	0.494	MRLSSLAGSPMNTNSDRVTLTLFYVGSFVVYYLVTMLITLFPNYGILRNDGLLVPVLCLFEFAVIYPLYRFYCQRRTDIPLGFLRSGQTLLFIGALFILMVAQTQYLQPEGWLVAQTQQGPSSMLILLLTAVLLAPVFEEVLFRGFLLQGFLLWAPNSRFACVLLTSLLFALMHTQYVHWETVVALTLFSMLLCYARLRSNTLALPVFLHTLNNLIAILPAWYFA*	FALSE
v1_PLS_e34a4243d047b4ead5146f706548363e128da1498b768559288774b0a3d24891	classIIa_IP:S_mcsI	26.168	214	148	7	11	219	1	209	2.15E-11	49.3	immunity_proteins.verified	FALSE	FALSE	GCA_017051875.1/GCA_017051875.1_ASM1705187v1_genomic|JADWWM010000024.1|102920:103597:-1	v1_PLS_e34a4243d047b4ead5146f706548363e128da1498b768559288774b0a3d24891	GCA_017051875.1_ASM1705187v1_genomic	JADWWM010000024.1	102920	103597	-1	TRUE	ATG	GGAG/GAGG	0.491	MRLSSLAGSPMNTNSDRVTLTLFYVGSFVVYYLVTMLITLFPNYGILRNDGLLVPVLCLFEFAVIYPLYRFYCQRRTDIPLGFLRSGQTLLFIGALFILMVAQTQYLQPEGWLVAQTQQGPSSMLILLLTAVLLAPVFEEVLFRGFLLQGFLLWAPNSRFACVLLTSLLFALMHTQYVHWETVVALTLFSMLLCYARLRSNTLALPVFLHTLNNLIAILPAWYFA*	FALSE
v1_PLS_e34a4243d047b4ead5146f706548363e128da1498b768559288774b0a3d24891	classIIa_IP:S_mcsI	26.168	214	148	7	11	219	1	209	2.15E-11	49.3	immunity_proteins.verified	FALSE	FALSE	GCA_025765915.1/GCA_025765915.1_ASM2576591v1_genomic|CP099540.1|2445487:2446164:1	v1_PLS_e34a4243d047b4ead5146f706548363e128da1498b768559288774b0a3d24891	GCA_025765915.1_ASM2576591v1_genomic	CP099540.1	2445487	2446164	1	TRUE	ATG	GGAG/GAGG	0.493	MRLSSLAGSPMNTNSDRVTLTLFYVGSFVVYYLVTMLITLFPNYGILRNDGLLVPVLCLFEFAVIYPLYRFYCQRRTDIPLGFLRSGQTLLFIGALFILMVAQTQYLQPEGWLVAQTQQGPSSMLILLLTAVLLAPVFEEVLFRGFLLQGFLLWAPNSRFACVLLTSLLFALMHTQYVHWETVVALTLFSMLLCYARLRSNTLALPVFLHTLNNLIAILPAWYFA*	FALSE
v1_PLS_e34a4243d047b4ead5146f706548363e128da1498b768559288774b0a3d24891	classIIa_IP:S_mcsI	26.168	214	148	7	11	219	1	209	2.15E-11	49.3	immunity_proteins.verified	FALSE	FALSE	GCA_000786255.1/GCA_000786255.1_ASM78625v1_genomic|JRWI01000028.1|111087:111764:-1	v1_PLS_e34a4243d047b4ead5146f706548363e128da1498b768559288774b0a3d24891	GCA_000786255.1_ASM78625v1_genomic	JRWI01000028.1	111087	111764	-1	TRUE	ATG	GGAG/GAGG	0.493	MRLSSLAGSPMNTNSDRVTLTLFYVGSFVVYYLVTMLITLFPNYGILRNDGLLVPVLCLFEFAVIYPLYRFYCQRRTDIPLGFLRSGQTLLFIGALFILMVAQTQYLQPEGWLVAQTQQGPSSMLILLLTAVLLAPVFEEVLFRGFLLQGFLLWAPNSRFACVLLTSLLFALMHTQYVHWETVVALTLFSMLLCYARLRSNTLALPVFLHTLNNLIAILPAWYFA*	FALSE
v1_PLS_e34a4243d047b4ead5146f706548363e128da1498b768559288774b0a3d24891	classIIa_IP:S_mcsI	26.168	214	148	7	11	219	1	209	2.15E-11	49.3	immunity_proteins.verified	FALSE	FALSE	GCA_017051805.1/GCA_017051805.1_ASM1705180v1_genomic|JADWWP010000018.1|100755:101432:-1	v1_PLS_e34a4243d047b4ead5146f706548363e128da1498b768559288774b0a3d24891	GCA_017051805.1_ASM1705180v1_genomic	JADWWP010000018.1	100755	101432	-1	TRUE	ATG	GGAG/GAGG	0.493	MRLSSLAGSPMNTNSDRVTLTLFYVGSFVVYYLVTMLITLFPNYGILRNDGLLVPVLCLFEFAVIYPLYRFYCQRRTDIPLGFLRSGQTLLFIGALFILMVAQTQYLQPEGWLVAQTQQGPSSMLILLLTAVLLAPVFEEVLFRGFLLQGFLLWAPNSRFACVLLTSLLFALMHTQYVHWETVVALTLFSMLLCYARLRSNTLALPVFLHTLNNLIAILPAWYFA*	FALSE
v1_PLS_e34a4243d047b4ead5146f706548363e128da1498b768559288774b0a3d24891	classIIa_IP:S_mcsI	26.168	214	148	7	11	219	1	209	2.15E-11	49.3	immunity_proteins.verified	FALSE	FALSE	GCF_000803205.1/GCF_000803205.1_ASM80320v1_genomic|NZ_JSXF01000008.1|134564:135241:1	v1_PLS_e34a4243d047b4ead5146f706548363e128da1498b768559288774b0a3d24891	GCF_000803205.1_ASM80320v1_genomic	NZ_JSXF01000008.1	134564	135241	1	TRUE	ATG	GGAG/GAGG	0.494	MRLSSLAGSPMNTNSDRVTLTLFYVGSFVVYYLVTMLITLFPNYGILRNDGLLVPVLCLFEFAVIYPLYRFYCQRRTDIPLGFLRSGQTLLFIGALFILMVAQTQYLQPEGWLVAQTQQGPSSMLILLLTAVLLAPVFEEVLFRGFLLQGFLLWAPNSRFACVLLTSLLFALMHTQYVHWETVVALTLFSMLLCYARLRSNTLALPVFLHTLNNLIAILPAWYFA*	FALSE
v1_PLS_e34a4243d047b4ead5146f706548363e128da1498b768559288774b0a3d24891	classIIa_IP:S_mcsI	26.168	214	148	7	11	219	1	209	2.15E-11	49.3	immunity_proteins.verified	FALSE	FALSE	GCA_017051895.1/GCA_017051895.1_ASM1705189v1_genomic|JADWWL010000019.1|102928:103605:-1	v1_PLS_e34a4243d047b4ead5146f706548363e128da1498b768559288774b0a3d24891	GCA_017051895.1_ASM1705189v1_genomic	JADWWL010000019.1	102928	103605	-1	TRUE	ATG	GGAG/GAGG	0.491	MRLSSLAGSPMNTNSDRVTLTLFYVGSFVVYYLVTMLITLFPNYGILRNDGLLVPVLCLFEFAVIYPLYRFYCQRRTDIPLGFLRSGQTLLFIGALFILMVAQTQYLQPEGWLVAQTQQGPSSMLILLLTAVLLAPVFEEVLFRGFLLQGFLLWAPNSRFACVLLTSLLFALMHTQYVHWETVVALTLFSMLLCYARLRSNTLALPVFLHTLNNLIAILPAWYFA*	FALSE
v1_PLS_e34a4243d047b4ead5146f706548363e128da1498b768559288774b0a3d24891	classIIa_IP:S_mcsI	26.168	214	148	7	11	219	1	209	2.15E-11	49.3	immunity_proteins.verified	FALSE	FALSE	GCA_017051815.1/GCA_017051815.1_ASM1705181v1_genomic|JADWWN010000021.1|110979:111656:-1	v1_PLS_e34a4243d047b4ead5146f706548363e128da1498b768559288774b0a3d24891	GCA_017051815.1_ASM1705181v1_genomic	JADWWN010000021.1	110979	111656	-1	TRUE	ATG	GGAG/GAGG	0.493	MRLSSLAGSPMNTNSDRVTLTLFYVGSFVVYYLVTMLITLFPNYGILRNDGLLVPVLCLFEFAVIYPLYRFYCQRRTDIPLGFLRSGQTLLFIGALFILMVAQTQYLQPEGWLVAQTQQGPSSMLILLLTAVLLAPVFEEVLFRGFLLQGFLLWAPNSRFACVLLTSLLFALMHTQYVHWETVVALTLFSMLLCYARLRSNTLALPVFLHTLNNLIAILPAWYFA*	FALSE
v1_PLS_e34a4243d047b4ead5146f706548363e128da1498b768559288774b0a3d24891	classIIa_IP:S_mcsI	26.168	214	148	7	11	219	1	209	2.15E-11	49.3	immunity_proteins.verified	FALSE	FALSE	GCA_001476355.1/GCA_001476355.1_ASM147635v1_genomic|LDSH01000001.1|449274:449951:1	v1_PLS_e34a4243d047b4ead5146f706548363e128da1498b768559288774b0a3d24891	GCA_001476355.1_ASM147635v1_genomic	LDSH01000001.1	449274	449951	1	TRUE	ATG	GGAG/GAGG	0.496	MRLSSLAGSPMNTNSDRVTLTLFYVGSFVVYYLVTMLITLFPNYGILRNDGLLVPVLCLFEFAVIYPLYRFYCQRRTDIPLGFLRSGQTLLFIGALFILMVAQTQYLQPEGWLVAQTQQGPSSMLILLLTAVLLAPVFEEVLFRGFLLQGFLLWAPNSRFACVLLTSLLFALMHTQYVHWETVVALTLFSMLLCYARLRSNTLALPVFLHTLNNLIAILPAWYFA*	FALSE
v1_PLS_e34a4243d047b4ead5146f706548363e128da1498b768559288774b0a3d24891	classIIa_IP:S_mcsI	26.168	214	148	7	11	219	1	209	2.15E-11	49.3	immunity_proteins.verified	FALSE	FALSE	GCF_000757405.2/GCF_000757405.2_LMG2632assem4_genomic|NZ_JPKO01000021.1|100631:101308:-1	v1_PLS_e34a4243d047b4ead5146f706548363e128da1498b768559288774b0a3d24891	GCF_000757405.2_LMG2632assem4_genomic	NZ_JPKO01000021.1	100631	101308	-1	TRUE	ATG	GGAG/GAGG	0.493	MRLSSLAGSPMNTNSDRVTLTLFYVGSFVVYYLVTMLITLFPNYGILRNDGLLVPVLCLFEFAVIYPLYRFYCQRRTDIPLGFLRSGQTLLFIGALFILMVAQTQYLQPEGWLVAQTQQGPSSMLILLLTAVLLAPVFEEVLFRGFLLQGFLLWAPNSRFACVLLTSLLFALMHTQYVHWETVVALTLFSMLLCYARLRSNTLALPVFLHTLNNLIAILPAWYFA*	FALSE
v1_PLS_e34a4243d047b4ead5146f706548363e128da1498b768559288774b0a3d24891	classIIa_IP:S_mcsI	26.168	214	148	7	11	219	1	209	2.15E-11	49.3	immunity_proteins.verified	FALSE	FALSE	GCA_029991035.1/GCA_029991035.1_ASM2999103v1_genomic|JASCYM010000015.1|99871:100548:-1	v1_PLS_e34a4243d047b4ead5146f706548363e128da1498b768559288774b0a3d24891	GCA_029991035.1_ASM2999103v1_genomic	JASCYM010000015.1	99871	100548	-1	TRUE	ATG	GGAG/GAGG	0.491	MRLSSLAGSPMNTNSDRVTLTLFYVGSFVVYYLVTMLITLFPNYGILRNDGLLVPVLCLFEFAVIYPLYRFYCQRRTDIPLGFLRSGQTLLFIGALFILMVAQTQYLQPEGWLVAQTQQGPSSMLILLLTAVLLAPVFEEVLFRGFLLQGFLLWAPNSRFACVLLTSLLFALMHTQYVHWETVVALTLFSMLLCYARLRSNTLALPVFLHTLNNLIAILPAWYFA*	FALSE
v1_PLS_e34a4243d047b4ead5146f706548363e128da1498b768559288774b0a3d24891	classIIa_IP:S_mcsI	26.168	214	148	7	11	219	1	209	2.15E-11	49.3	immunity_proteins.verified	FALSE	FALSE	GCF_017051815.1/GCF_017051815.1_ASM1705181v1_genomic|NZ_JADWWN010000021.1|110979:111656:-1	v1_PLS_e34a4243d047b4ead5146f706548363e128da1498b768559288774b0a3d24891	GCF_017051815.1_ASM1705181v1_genomic	NZ_JADWWN010000021.1	110979	111656	-1	TRUE	ATG	GGAG/GAGG	0.493	MRLSSLAGSPMNTNSDRVTLTLFYVGSFVVYYLVTMLITLFPNYGILRNDGLLVPVLCLFEFAVIYPLYRFYCQRRTDIPLGFLRSGQTLLFIGALFILMVAQTQYLQPEGWLVAQTQQGPSSMLILLLTAVLLAPVFEEVLFRGFLLQGFLLWAPNSRFACVLLTSLLFALMHTQYVHWETVVALTLFSMLLCYARLRSNTLALPVFLHTLNNLIAILPAWYFA*	FALSE
v1_PLS_e34a4243d047b4ead5146f706548363e128da1498b768559288774b0a3d24891	classIIa_IP:S_mcsI	26.168	214	148	7	11	219	1	209	2.15E-11	49.3	immunity_proteins.verified	FALSE	FALSE	GCF_025599245.1/GCF_025599245.1_ASM2559924v1_genomic|NZ_JAOSLH010000020.1|113136:113813:-1	v1_PLS_e34a4243d047b4ead5146f706548363e128da1498b768559288774b0a3d24891	GCF_025599245.1_ASM2559924v1_genomic	NZ_JAOSLH010000020.1	113136	113813	-1	TRUE	ATG	GGAG/GAGG	0.494	MRLSSLAGSPMNTNSDRVTLTLFYVGSFVVYYLVTMLITLFPNYGILRNDGLLVPVLCLFEFAVIYPLYRFYCQRRTDIPLGFLRSGQTLLFIGALFILMVAQTQYLQPEGWLVAQTQQGPSSMLILLLTAVLLAPVFEEVLFRGFLLQGFLLWAPNSRFACVLLTSLLFALMHTQYVHWETVVALTLFSMLLCYARLRSNTLALPVFLHTLNNLIAILPAWYFA*	FALSE
v1_PLS_e34a4243d047b4ead5146f706548363e128da1498b768559288774b0a3d24891	classIIa_IP:S_mcsI	26.168	214	148	7	11	219	1	209	2.15E-11	49.3	immunity_proteins.verified	FALSE	FALSE	GCF_003201175.1/GCF_003201175.1_ASM320117v1_genomic|NZ_QICO01000006.1|113441:114118:-1	v1_PLS_e34a4243d047b4ead5146f706548363e128da1498b768559288774b0a3d24891	GCF_003201175.1_ASM320117v1_genomic	NZ_QICO01000006.1	113441	114118	-1	TRUE	ATG	GGAG/GAGG	0.493	MRLSSLAGSPMNTNSDRVTLTLFYVGSFVVYYLVTMLITLFPNYGILRNDGLLVPVLCLFEFAVIYPLYRFYCQRRTDIPLGFLRSGQTLLFIGALFILMVAQTQYLQPEGWLVAQTQQGPSSMLILLLTAVLLAPVFEEVLFRGFLLQGFLLWAPNSRFACVLLTSLLFALMHTQYVHWETVVALTLFSMLLCYARLRSNTLALPVFLHTLNNLIAILPAWYFA*	FALSE
v1_PLS_e34a4243d047b4ead5146f706548363e128da1498b768559288774b0a3d24891	classIIa_IP:S_mcsI	26.168	214	148	7	11	219	1	209	2.15E-11	49.3	immunity_proteins.verified	FALSE	FALSE	GCF_017051935.1/GCF_017051935.1_ASM1705193v1_genomic|NZ_JADWWJ010000022.1|110979:111656:-1	v1_PLS_e34a4243d047b4ead5146f706548363e128da1498b768559288774b0a3d24891	GCF_017051935.1_ASM1705193v1_genomic	NZ_JADWWJ010000022.1	110979	111656	-1	TRUE	ATG	GGAG/GAGG	0.493	MRLSSLAGSPMNTNSDRVTLTLFYVGSFVVYYLVTMLITLFPNYGILRNDGLLVPVLCLFEFAVIYPLYRFYCQRRTDIPLGFLRSGQTLLFIGALFILMVAQTQYLQPEGWLVAQTQQGPSSMLILLLTAVLLAPVFEEVLFRGFLLQGFLLWAPNSRFACVLLTSLLFALMHTQYVHWETVVALTLFSMLLCYARLRSNTLALPVFLHTLNNLIAILPAWYFA*	FALSE
v1_PLS_e34a4243d047b4ead5146f706548363e128da1498b768559288774b0a3d24891	classIIa_IP:S_mcsI	26.168	214	148	7	11	219	1	209	2.15E-11	49.3	immunity_proteins.verified	FALSE	FALSE	GCA_004364735.1/GCA_004364735.1_ASM436473v1_genomic|SOAJ01000001.1|100373:101050:-1	v1_PLS_e34a4243d047b4ead5146f706548363e128da1498b768559288774b0a3d24891	GCA_004364735.1_ASM436473v1_genomic	SOAJ01000001.1	100373	101050	-1	TRUE	ATG	GGAG/GAGG	0.491	MRLSSLAGSPMNTNSDRVTLTLFYVGSFVVYYLVTMLITLFPNYGILRNDGLLVPVLCLFEFAVIYPLYRFYCQRRTDIPLGFLRSGQTLLFIGALFILMVAQTQYLQPEGWLVAQTQQGPSSMLILLLTAVLLAPVFEEVLFRGFLLQGFLLWAPNSRFACVLLTSLLFALMHTQYVHWETVVALTLFSMLLCYARLRSNTLALPVFLHTLNNLIAILPAWYFA*	FALSE
v1_PLS_e34a4243d047b4ead5146f706548363e128da1498b768559288774b0a3d24891	classIIa_IP:S_mcsI	26.168	214	148	7	11	219	1	209	2.15E-11	49.3	immunity_proteins.verified	FALSE	FALSE	GCF_017051805.1/GCF_017051805.1_ASM1705180v1_genomic|NZ_JADWWP010000018.1|100755:101432:-1	v1_PLS_e34a4243d047b4ead5146f706548363e128da1498b768559288774b0a3d24891	GCF_017051805.1_ASM1705180v1_genomic	NZ_JADWWP010000018.1	100755	101432	-1	TRUE	ATG	GGAG/GAGG	0.493	MRLSSLAGSPMNTNSDRVTLTLFYVGSFVVYYLVTMLITLFPNYGILRNDGLLVPVLCLFEFAVIYPLYRFYCQRRTDIPLGFLRSGQTLLFIGALFILMVAQTQYLQPEGWLVAQTQQGPSSMLILLLTAVLLAPVFEEVLFRGFLLQGFLLWAPNSRFACVLLTSLLFALMHTQYVHWETVVALTLFSMLLCYARLRSNTLALPVFLHTLNNLIAILPAWYFA*	FALSE
v1_PLS_e34a4243d047b4ead5146f706548363e128da1498b768559288774b0a3d24891	classIIa_IP:S_mcsI	26.168	214	148	7	11	219	1	209	2.15E-11	49.3	immunity_proteins.verified	FALSE	FALSE	GCF_013277595.1/GCF_013277595.1_ASM1327759v1_genomic|NZ_LYOW01000040.1|128664:129341:1	v1_PLS_e34a4243d047b4ead5146f706548363e128da1498b768559288774b0a3d24891	GCF_013277595.1_ASM1327759v1_genomic	NZ_LYOW01000040.1	128664	129341	1	TRUE	ATG	GGAG/GAGG	0.493	MRLSSLAGSPMNTNSDRVTLTLFYVGSFVVYYLVTMLITLFPNYGILRNDGLLVPVLCLFEFAVIYPLYRFYCQRRTDIPLGFLRSGQTLLFIGALFILMVAQTQYLQPEGWLVAQTQQGPSSMLILLLTAVLLAPVFEEVLFRGFLLQGFLLWAPNSRFACVLLTSLLFALMHTQYVHWETVVALTLFSMLLCYARLRSNTLALPVFLHTLNNLIAILPAWYFA*	FALSE
v1_PLS_3a79958bb682edd85453496793236df80ed5b38f081449910fccfe4ace398942	classIIa_IP:PDI_mcpI	39.024	41	25	0	8	48	11	51	4.17E-07	32	immunity_proteins.verified	TRUE	FALSE	GCA_003369485.1/GCA_003369485.1_ASM336948v1_genomic|QQXH01000025.1|46422:46640:1	v1_PLS_3a79958bb682edd85453496793236df80ed5b38f081449910fccfe4ace398942	GCA_003369485.1_ASM336948v1_genomic	QQXH01000025.1	46422	46640	1	TRUE	ATG	GGAG/GAGG	0.393	MQKIVCYLSILISILVGAMFLSGAGVSYVGWYAMPENASKMVVTIATLATFVKAAISLCLRFFSTSGSGKKS*	FALSE
v1_PLS_3a79958bb682edd85453496793236df80ed5b38f081449910fccfe4ace398942	classIIa_IP:PDI_mcpI	39.024	41	25	0	8	48	11	51	4.17E-07	32	immunity_proteins.verified	TRUE	FALSE	GCA_029838845.1/GCA_029838845.1_ASM2983884v1_genomic|JAOBZL010000003.1|362927:363145:-1	v1_PLS_3a79958bb682edd85453496793236df80ed5b38f081449910fccfe4ace398942	GCA_029838845.1_ASM2983884v1_genomic	JAOBZL010000003.1	362927	363145	-1	TRUE	ATG	GGAG/GAGG	0.384	MQKIVCYLSILISILVGAMFLSGAGVSYVGWYAMPENASKMVVTIATLATFVKAAISLCLRFFSTSGSGKKS*	FALSE
v1_PLS_3a79958bb682edd85453496793236df80ed5b38f081449910fccfe4ace398942	classIIa_IP:PDI_mcpI	39.024	41	25	0	8	48	11	51	4.17E-07	32	immunity_proteins.verified	TRUE	FALSE	GCA_905332865.1/GCA_905332865.1_Genoma_RSO7_genomic|CAJOSF010000006.1|101403:101621:1	v1_PLS_3a79958bb682edd85453496793236df80ed5b38f081449910fccfe4ace398942	GCA_905332865.1_Genoma_RSO7_genomic	CAJOSF010000006.1	101403	101621	1	TRUE	ATG	GGAG/GAGG	0.388	MQKIVCYLSILISILVGAMFLSGAGVSYVGWYAMPENASKMVVTIATLATFVKAAISLCLRFFSTSGSGKKS*	FALSE
v1_PLS_3a79958bb682edd85453496793236df80ed5b38f081449910fccfe4ace398942	classIIa_IP:PDI_mcpI	39.024	41	25	0	8	48	11	51	4.17E-07	32	immunity_proteins.verified	TRUE	FALSE	GCA_014156615.1/GCA_014156615.1_ASM1415661v1_genomic|SBFD01000005.1|106416:106634:1	v1_PLS_3a79958bb682edd85453496793236df80ed5b38f081449910fccfe4ace398942	GCA_014156615.1_ASM1415661v1_genomic	SBFD01000005.1	106416	106634	1	TRUE	ATG	GGAG/GAGG	0.388	MQKIVCYLSILISILVGAMFLSGAGVSYVGWYAMPENASKMVVTIATLATFVKAAISLCLRFFSTSGSGKKS*	FALSE
v1_PLS_3a79958bb682edd85453496793236df80ed5b38f081449910fccfe4ace398942	classIIa_IP:PDI_mcpI	39.024	41	25	0	8	48	11	51	4.17E-07	32	immunity_proteins.verified	TRUE	FALSE	GCF_014156615.1/GCF_014156615.1_ASM1415661v1_genomic|NZ_SBFD01000005.1|106416:106634:1	v1_PLS_3a79958bb682edd85453496793236df80ed5b38f081449910fccfe4ace398942	GCF_014156615.1_ASM1415661v1_genomic	NZ_SBFD01000005.1	106416	106634	1	TRUE	ATG	GGAG/GAGG	0.388	MQKIVCYLSILISILVGAMFLSGAGVSYVGWYAMPENASKMVVTIATLATFVKAAISLCLRFFSTSGSGKKS*	FALSE
v1_PLS_3a79958bb682edd85453496793236df80ed5b38f081449910fccfe4ace398942	classIIa_IP:PDI_mcpI	39.024	41	25	0	8	48	11	51	4.17E-07	32	immunity_proteins.verified	TRUE	FALSE	GCF_003369485.1/GCF_003369485.1_ASM336948v1_genomic|NZ_QQXH01000025.1|46422:46640:1	v1_PLS_3a79958bb682edd85453496793236df80ed5b38f081449910fccfe4ace398942	GCF_003369485.1_ASM336948v1_genomic	NZ_QQXH01000025.1	46422	46640	1	TRUE	ATG	GGAG/GAGG	0.393	MQKIVCYLSILISILVGAMFLSGAGVSYVGWYAMPENASKMVVTIATLATFVKAAISLCLRFFSTSGSGKKS*	FALSE
v1_PLS_3a79958bb682edd85453496793236df80ed5b38f081449910fccfe4ace398942	classIIa_IP:PDI_mcpI	39.024	41	25	0	8	48	11	51	4.17E-07	32	immunity_proteins.verified	TRUE	FALSE	GCF_905332865.1/GCF_905332865.1_Genoma_RSO7_genomic|NZ_CAJOSF010000006.1|101403:101621:1	v1_PLS_3a79958bb682edd85453496793236df80ed5b38f081449910fccfe4ace398942	GCF_905332865.1_Genoma_RSO7_genomic	NZ_CAJOSF010000006.1	101403	101621	1	TRUE	ATG	GGAG/GAGG	0.388	MQKIVCYLSILISILVGAMFLSGAGVSYVGWYAMPENASKMVVTIATLATFVKAAISLCLRFFSTSGSGKKS*	FALSE
v1_PLS_3a79958bb682edd85453496793236df80ed5b38f081449910fccfe4ace398942	classIIa_IP:PDI_mcpI	39.024	41	25	0	8	48	11	51	4.17E-07	32	immunity_proteins.verified	TRUE	FALSE	GCF_029838845.1/GCF_029838845.1_ASM2983884v1_genomic|NZ_JAOBZL010000003.1|362927:363145:-1	v1_PLS_3a79958bb682edd85453496793236df80ed5b38f081449910fccfe4ace398942	GCF_029838845.1_ASM2983884v1_genomic	NZ_JAOBZL010000003.1	362927	363145	-1	TRUE	ATG	GGAG/GAGG	0.384	MQKIVCYLSILISILVGAMFLSGAGVSYVGWYAMPENASKMVVTIATLATFVKAAISLCLRFFSTSGSGKKS*	FALSE
v1_PLS_b5c677cf5f51a02dadc9b8a97749875cf53d6ade0d641f781b2748908d398619	classIIb_IP:I47_mchS3_tr|Q712P9|Q712P9_ECOLX	28.409	88	49	3	19	95	46	130	5.76E-05	28.1	immunity_proteins.verified	FALSE	FALSE	GCA_003369485.1/GCA_003369485.1_ASM336948v1_genomic|QQXH01000077.1|826:1146:1	v1_PLS_b5c677cf5f51a02dadc9b8a97749875cf53d6ade0d641f781b2748908d398619	GCA_003369485.1_ASM336948v1_genomic	QQXH01000077.1	826	1146	1	TRUE	ATG	None	0.433	MPVPIPTRTDNGLVYQSNGKQTPGQAGYNRNAGTEPTNSIQMFSNSVENGKKRYALDENGIVHQFTNANDGSWHWSGITGDASAPIKKSDIPNAVKKEFGLPGKWR*	FALSE
v1_PLS_b5c677cf5f51a02dadc9b8a97749875cf53d6ade0d641f781b2748908d398619	classIIb_IP:I47_mchS3_tr|Q712P9|Q712P9_ECOLX	28.409	88	49	3	19	95	46	130	5.76E-05	28.1	immunity_proteins.verified	FALSE	FALSE	GCF_003369485.1/GCF_003369485.1_ASM336948v1_genomic|NZ_QQXH01000077.1|826:1146:1	v1_PLS_b5c677cf5f51a02dadc9b8a97749875cf53d6ade0d641f781b2748908d398619	GCF_003369485.1_ASM336948v1_genomic	NZ_QQXH01000077.1	826	1146	1	TRUE	ATG	None	0.433	MPVPIPTRTDNGLVYQSNGKQTPGQAGYNRNAGTEPTNSIQMFSNSVENGKKRYALDENGIVHQFTNANDGSWHWSGITGDASAPIKKSDIPNAVKKEFGLPGKWR*	FALSE
v1_PLS_c4a11509a55ced18245872569e46ed25c843f88058e22077d772b90f3855f975	classIIb_IP:I47_mchS3_tr|Q712P9|Q712P9_ECOLX	47.368	19	10	0	1	19	11	29	0.00064	23.1	immunity_proteins.verified	FALSE	FALSE	GCA_003182175.1/GCA_003182175.1_ASM318217v1_genomic|QGTK01000002.1|297116:297250:1	v1_PLS_c4a11509a55ced18245872569e46ed25c843f88058e22077d772b90f3855f975	GCA_003182175.1_ASM318217v1_genomic	QGTK01000002.1	297116	297250	1	TRUE	ATG	AGGAG	0.622	MMAIHNSEPIPTDPPPIPQPQPQPDPPPEPEFPPVMDPPPHRNV*	FALSE
v1_PLS_c4a11509a55ced18245872569e46ed25c843f88058e22077d772b90f3855f975	classIIb_IP:I47_mchS3_tr|Q712P9|Q712P9_ECOLX	47.368	19	10	0	1	19	11	29	0.00064	23.1	immunity_proteins.verified	FALSE	FALSE	GCA_017920255.1/GCA_017920255.1_ASM1792025v1_genomic|JABDYU010000001.1|1125208:1125342:1	v1_PLS_c4a11509a55ced18245872569e46ed25c843f88058e22077d772b90f3855f975	GCA_017920255.1_ASM1792025v1_genomic	JABDYU010000001.1	1125208	1125342	1	TRUE	ATG	AGGAG	0.622	MMAIHNSEPIPTDPPPIPQPQPQPDPPPEPEFPPVMDPPPHRNV*	FALSE
v1_PLS_c4a11509a55ced18245872569e46ed25c843f88058e22077d772b90f3855f975	classIIb_IP:I47_mchS3_tr|Q712P9|Q712P9_ECOLX	47.368	19	10	0	1	19	11	29	0.00064	23.1	immunity_proteins.verified	FALSE	FALSE	GCA_029081695.1/GCA_029081695.1_ASM2908169v1_genomic|JALKKO010000001.1|452783:452917:-1	v1_PLS_c4a11509a55ced18245872569e46ed25c843f88058e22077d772b90f3855f975	GCA_029081695.1_ASM2908169v1_genomic	JALKKO010000001.1	452783	452917	-1	TRUE	ATG	AGGAG	0.637	MMAIHNSEPIPTDPPPIPQPQPQPDPPPEPEFPPVMDPPPHRNV*	FALSE
v1_PLS_c4a11509a55ced18245872569e46ed25c843f88058e22077d772b90f3855f975	classIIb_IP:I47_mchS3_tr|Q712P9|Q712P9_ECOLX	47.368	19	10	0	1	19	11	29	0.00064	23.1	immunity_proteins.verified	FALSE	FALSE	GCF_017920255.1/GCF_017920255.1_ASM1792025v1_genomic|NZ_JABDYU010000001.1|1125208:1125342:1	v1_PLS_c4a11509a55ced18245872569e46ed25c843f88058e22077d772b90f3855f975	GCF_017920255.1_ASM1792025v1_genomic	NZ_JABDYU010000001.1	1125208	1125342	1	TRUE	ATG	AGGAG	0.622	MMAIHNSEPIPTDPPPIPQPQPQPDPPPEPEFPPVMDPPPHRNV*	FALSE
v1_PLS_c4a11509a55ced18245872569e46ed25c843f88058e22077d772b90f3855f975	classIIb_IP:I47_mchS3_tr|Q712P9|Q712P9_ECOLX	47.368	19	10	0	1	19	11	29	0.00064	23.1	immunity_proteins.verified	FALSE	FALSE	GCA_017920735.1/GCA_017920735.1_ASM1792073v1_genomic|JABDZR010000001.1|452783:452917:-1	v1_PLS_c4a11509a55ced18245872569e46ed25c843f88058e22077d772b90f3855f975	GCA_017920735.1_ASM1792073v1_genomic	JABDZR010000001.1	452783	452917	-1	TRUE	ATG	AGGAG	0.637	MMAIHNSEPIPTDPPPIPQPQPQPDPPPEPEFPPVMDPPPHRNV*	FALSE
v1_PLS_c4a11509a55ced18245872569e46ed25c843f88058e22077d772b90f3855f975	classIIb_IP:I47_mchS3_tr|Q712P9|Q712P9_ECOLX	47.368	19	10	0	1	19	11	29	0.00064	23.1	immunity_proteins.verified	FALSE	FALSE	GCA_003231545.1/GCA_003231545.1_ASM323154v1_genomic|PUGD01000048.1|18998:19132:1	v1_PLS_c4a11509a55ced18245872569e46ed25c843f88058e22077d772b90f3855f975	GCA_003231545.1_ASM323154v1_genomic	PUGD01000048.1	18998	19132	1	TRUE	ATG	AGGAG	0.637	MMAIHNSEPIPTDPPPIPQPQPQPDPPPEPEFPPVMDPPPHRNV*	FALSE
v1_PLS_c4a11509a55ced18245872569e46ed25c843f88058e22077d772b90f3855f975	classIIb_IP:I47_mchS3_tr|Q712P9|Q712P9_ECOLX	47.368	19	10	0	1	19	11	29	0.00064	23.1	immunity_proteins.verified	FALSE	FALSE	GCA_029086265.1/GCA_029086265.1_ASM2908626v1_genomic|JALKJE010000001.1|240832:240966:1	v1_PLS_c4a11509a55ced18245872569e46ed25c843f88058e22077d772b90f3855f975	GCA_029086265.1_ASM2908626v1_genomic	JALKJE010000001.1	240832	240966	1	TRUE	ATG	AGGAG	0.622	MMAIHNSEPIPTDPPPIPQPQPQPDPPPEPEFPPVMDPPPHRNV*	FALSE
v1_PLS_c4a11509a55ced18245872569e46ed25c843f88058e22077d772b90f3855f975	classIIb_IP:I47_mchS3_tr|Q712P9|Q712P9_ECOLX	47.368	19	10	0	1	19	11	29	0.00064	23.1	immunity_proteins.verified	FALSE	FALSE	GCA_029086085.1/GCA_029086085.1_ASM2908608v1_genomic|JALKIQ010000010.1|102459:102593:-1	v1_PLS_c4a11509a55ced18245872569e46ed25c843f88058e22077d772b90f3855f975	GCA_029086085.1_ASM2908608v1_genomic	JALKIQ010000010.1	102459	102593	-1	TRUE	ATG	AGGAG	0.637	MMAIHNSEPIPTDPPPIPQPQPQPDPPPEPEFPPVMDPPPHRNV*	FALSE
v1_PLS_c4a11509a55ced18245872569e46ed25c843f88058e22077d772b90f3855f975	classIIb_IP:I47_mchS3_tr|Q712P9|Q712P9_ECOLX	47.368	19	10	0	1	19	11	29	0.00064	23.1	immunity_proteins.verified	FALSE	FALSE	GCF_029086085.1/GCF_029086085.1_ASM2908608v1_genomic|NZ_JALKIQ010000010.1|102459:102593:-1	v1_PLS_c4a11509a55ced18245872569e46ed25c843f88058e22077d772b90f3855f975	GCF_029086085.1_ASM2908608v1_genomic	NZ_JALKIQ010000010.1	102459	102593	-1	TRUE	ATG	AGGAG	0.637	MMAIHNSEPIPTDPPPIPQPQPQPDPPPEPEFPPVMDPPPHRNV*	FALSE
v1_PLS_c4a11509a55ced18245872569e46ed25c843f88058e22077d772b90f3855f975	classIIb_IP:I47_mchS3_tr|Q712P9|Q712P9_ECOLX	47.368	19	10	0	1	19	11	29	0.00064	23.1	immunity_proteins.verified	FALSE	FALSE	GCA_029081835.1/GCA_029081835.1_ASM2908183v1_genomic|JALKKV010000001.1|240475:240609:1	v1_PLS_c4a11509a55ced18245872569e46ed25c843f88058e22077d772b90f3855f975	GCA_029081835.1_ASM2908183v1_genomic	JALKKV010000001.1	240475	240609	1	TRUE	ATG	AGGAG	0.622	MMAIHNSEPIPTDPPPIPQPQPQPDPPPEPEFPPVMDPPPHRNV*	FALSE
v1_PLS_c4a11509a55ced18245872569e46ed25c843f88058e22077d772b90f3855f975	classIIb_IP:I47_mchS3_tr|Q712P9|Q712P9_ECOLX	47.368	19	10	0	1	19	11	29	0.00064	23.1	immunity_proteins.verified	FALSE	FALSE	GCF_000285975.1/GCF_000285975.1_ASM28597v1_genomic|NZ_CAEJ01000140.1|445890:446024:-1	v1_PLS_c4a11509a55ced18245872569e46ed25c843f88058e22077d772b90f3855f975	GCF_000285975.1_ASM28597v1_genomic	NZ_CAEJ01000140.1	445890	446024	-1	TRUE	ATG	AGGAG	0.637	MMAIHNSEPIPTDPPPIPQPQPQPDPPPEPEFPPVMDPPPHRNV*	FALSE
v1_PLS_c4a11509a55ced18245872569e46ed25c843f88058e22077d772b90f3855f975	classIIb_IP:I47_mchS3_tr|Q712P9|Q712P9_ECOLX	47.368	19	10	0	1	19	11	29	0.00064	23.1	immunity_proteins.verified	FALSE	FALSE	GCF_017920735.1/GCF_017920735.1_ASM1792073v1_genomic|NZ_JABDZR010000001.1|452783:452917:-1	v1_PLS_c4a11509a55ced18245872569e46ed25c843f88058e22077d772b90f3855f975	GCF_017920735.1_ASM1792073v1_genomic	NZ_JABDZR010000001.1	452783	452917	-1	TRUE	ATG	AGGAG	0.637	MMAIHNSEPIPTDPPPIPQPQPQPDPPPEPEFPPVMDPPPHRNV*	FALSE
v1_PLS_c4a11509a55ced18245872569e46ed25c843f88058e22077d772b90f3855f975	classIIb_IP:I47_mchS3_tr|Q712P9|Q712P9_ECOLX	47.368	19	10	0	1	19	11	29	0.00064	23.1	immunity_proteins.verified	FALSE	FALSE	GCF_000285475.1/GCF_000285475.1_ASM28547v1_genomic|NZ_CAEI01000088.1|216848:216982:1	v1_PLS_c4a11509a55ced18245872569e46ed25c843f88058e22077d772b90f3855f975	GCF_000285475.1_ASM28547v1_genomic	NZ_CAEI01000088.1	216848	216982	1	TRUE	ATG	AGGAG	0.622	MMAIHNSEPIPTDPPPIPQPQPQPDPPPEPEFPPVMDPPPHRNV*	FALSE
v1_PLS_c4a11509a55ced18245872569e46ed25c843f88058e22077d772b90f3855f975	classIIb_IP:I47_mchS3_tr|Q712P9|Q712P9_ECOLX	47.368	19	10	0	1	19	11	29	0.00064	23.1	immunity_proteins.verified	FALSE	FALSE	GCF_029086185.1/GCF_029086185.1_ASM2908618v1_genomic|NZ_JALKIT010000002.1|240303:240437:1	v1_PLS_c4a11509a55ced18245872569e46ed25c843f88058e22077d772b90f3855f975	GCF_029086185.1_ASM2908618v1_genomic	NZ_JALKIT010000002.1	240303	240437	1	TRUE	ATG	AGGAG	0.622	MMAIHNSEPIPTDPPPIPQPQPQPDPPPEPEFPPVMDPPPHRNV*	FALSE
v1_PLS_c4a11509a55ced18245872569e46ed25c843f88058e22077d772b90f3855f975	classIIb_IP:I47_mchS3_tr|Q712P9|Q712P9_ECOLX	47.368	19	10	0	1	19	11	29	0.00064	23.1	immunity_proteins.verified	FALSE	FALSE	GCA_029086185.1/GCA_029086185.1_ASM2908618v1_genomic|JALKIT010000002.1|240303:240437:1	v1_PLS_c4a11509a55ced18245872569e46ed25c843f88058e22077d772b90f3855f975	GCA_029086185.1_ASM2908618v1_genomic	JALKIT010000002.1	240303	240437	1	TRUE	ATG	AGGAG	0.622	MMAIHNSEPIPTDPPPIPQPQPQPDPPPEPEFPPVMDPPPHRNV*	FALSE
v1_PLS_c4a11509a55ced18245872569e46ed25c843f88058e22077d772b90f3855f975	classIIb_IP:I47_mchS3_tr|Q712P9|Q712P9_ECOLX	47.368	19	10	0	1	19	11	29	0.00064	23.1	immunity_proteins.verified	FALSE	FALSE	GCA_003545275.1/GCA_003545275.1_ASM354527v1_genomic|DPYY01000050.1|164090:164224:1	v1_PLS_c4a11509a55ced18245872569e46ed25c843f88058e22077d772b90f3855f975	GCA_003545275.1_ASM354527v1_genomic	DPYY01000050.1	164090	164224	1	TRUE	ATG	AGGAG	0.622	MMAIHNSEPIPTDPPPIPQPQPQPDPPPEPEFPPVMDPPPHRNV*	FALSE
v1_PLS_c4a11509a55ced18245872569e46ed25c843f88058e22077d772b90f3855f975	classIIb_IP:I47_mchS3_tr|Q712P9|Q712P9_ECOLX	47.368	19	10	0	1	19	11	29	0.00064	23.1	immunity_proteins.verified	FALSE	FALSE	GCF_029081695.1/GCF_029081695.1_ASM2908169v1_genomic|NZ_JALKKO010000001.1|452783:452917:-1	v1_PLS_c4a11509a55ced18245872569e46ed25c843f88058e22077d772b90f3855f975	GCF_029081695.1_ASM2908169v1_genomic	NZ_JALKKO010000001.1	452783	452917	-1	TRUE	ATG	AGGAG	0.637	MMAIHNSEPIPTDPPPIPQPQPQPDPPPEPEFPPVMDPPPHRNV*	FALSE
v1_PLS_c4a11509a55ced18245872569e46ed25c843f88058e22077d772b90f3855f975	classIIb_IP:I47_mchS3_tr|Q712P9|Q712P9_ECOLX	47.368	19	10	0	1	19	11	29	0.00064	23.1	immunity_proteins.verified	FALSE	FALSE	GCF_003231545.1/GCF_003231545.1_ASM323154v1_genomic|NZ_PUGD01000048.1|18998:19132:1	v1_PLS_c4a11509a55ced18245872569e46ed25c843f88058e22077d772b90f3855f975	GCF_003231545.1_ASM323154v1_genomic	NZ_PUGD01000048.1	18998	19132	1	TRUE	ATG	AGGAG	0.637	MMAIHNSEPIPTDPPPIPQPQPQPDPPPEPEFPPVMDPPPHRNV*	FALSE
v1_PLS_c4a11509a55ced18245872569e46ed25c843f88058e22077d772b90f3855f975	classIIb_IP:I47_mchS3_tr|Q712P9|Q712P9_ECOLX	47.368	19	10	0	1	19	11	29	0.00064	23.1	immunity_proteins.verified	FALSE	FALSE	GCA_000285975.1/GCA_000285975.1_ASM28597v1_genomic|CAEJ01000140.1|445890:446024:-1	v1_PLS_c4a11509a55ced18245872569e46ed25c843f88058e22077d772b90f3855f975	GCA_000285975.1_ASM28597v1_genomic	CAEJ01000140.1	445890	446024	-1	TRUE	ATG	AGGAG	0.637	MMAIHNSEPIPTDPPPIPQPQPQPDPPPEPEFPPVMDPPPHRNV*	FALSE
v1_PLS_c4a11509a55ced18245872569e46ed25c843f88058e22077d772b90f3855f975	classIIb_IP:I47_mchS3_tr|Q712P9|Q712P9_ECOLX	47.368	19	10	0	1	19	11	29	0.00064	23.1	immunity_proteins.verified	FALSE	FALSE	GCA_017920995.1/GCA_017920995.1_ASM1792099v1_genomic|JABEAF010000002.1|295117:295251:1	v1_PLS_c4a11509a55ced18245872569e46ed25c843f88058e22077d772b90f3855f975	GCA_017920995.1_ASM1792099v1_genomic	JABEAF010000002.1	295117	295251	1	TRUE	ATG	AGGAG	0.622	MMAIHNSEPIPTDPPPIPQPQPQPDPPPEPEFPPVMDPPPHRNV*	FALSE
v1_PLS_c4a11509a55ced18245872569e46ed25c843f88058e22077d772b90f3855f975	classIIb_IP:I47_mchS3_tr|Q712P9|Q712P9_ECOLX	47.368	19	10	0	1	19	11	29	0.00064	23.1	immunity_proteins.verified	FALSE	FALSE	GCF_029081835.1/GCF_029081835.1_ASM2908183v1_genomic|NZ_JALKKV010000001.1|240475:240609:1	v1_PLS_c4a11509a55ced18245872569e46ed25c843f88058e22077d772b90f3855f975	GCF_029081835.1_ASM2908183v1_genomic	NZ_JALKKV010000001.1	240475	240609	1	TRUE	ATG	AGGAG	0.622	MMAIHNSEPIPTDPPPIPQPQPQPDPPPEPEFPPVMDPPPHRNV*	FALSE
v1_PLS_c4a11509a55ced18245872569e46ed25c843f88058e22077d772b90f3855f975	classIIb_IP:I47_mchS3_tr|Q712P9|Q712P9_ECOLX	47.368	19	10	0	1	19	11	29	0.00064	23.1	immunity_proteins.verified	FALSE	FALSE	GCF_003182175.1/GCF_003182175.1_ASM318217v1_genomic|NZ_QGTK01000002.1|297116:297250:1	v1_PLS_c4a11509a55ced18245872569e46ed25c843f88058e22077d772b90f3855f975	GCF_003182175.1_ASM318217v1_genomic	NZ_QGTK01000002.1	297116	297250	1	TRUE	ATG	AGGAG	0.622	MMAIHNSEPIPTDPPPIPQPQPQPDPPPEPEFPPVMDPPPHRNV*	FALSE
v1_PLS_c4a11509a55ced18245872569e46ed25c843f88058e22077d772b90f3855f975	classIIb_IP:I47_mchS3_tr|Q712P9|Q712P9_ECOLX	47.368	19	10	0	1	19	11	29	0.00064	23.1	immunity_proteins.verified	FALSE	FALSE	GCA_000285475.1/GCA_000285475.1_ASM28547v1_genomic|CAEI01000088.1|216848:216982:1	v1_PLS_c4a11509a55ced18245872569e46ed25c843f88058e22077d772b90f3855f975	GCA_000285475.1_ASM28547v1_genomic	CAEI01000088.1	216848	216982	1	TRUE	ATG	AGGAG	0.622	MMAIHNSEPIPTDPPPIPQPQPQPDPPPEPEFPPVMDPPPHRNV*	FALSE
v1_PLS_c4a11509a55ced18245872569e46ed25c843f88058e22077d772b90f3855f975	classIIb_IP:I47_mchS3_tr|Q712P9|Q712P9_ECOLX	47.368	19	10	0	1	19	11	29	0.00064	23.1	immunity_proteins.verified	FALSE	FALSE	GCF_029086265.1/GCF_029086265.1_ASM2908626v1_genomic|NZ_JALKJE010000001.1|240832:240966:1	v1_PLS_c4a11509a55ced18245872569e46ed25c843f88058e22077d772b90f3855f975	GCF_029086265.1_ASM2908626v1_genomic	NZ_JALKJE010000001.1	240832	240966	1	TRUE	ATG	AGGAG	0.622	MMAIHNSEPIPTDPPPIPQPQPQPDPPPEPEFPPVMDPPPHRNV*	FALSE
v1_PLS_c4a11509a55ced18245872569e46ed25c843f88058e22077d772b90f3855f975	classIIb_IP:I47_mchS3_tr|Q712P9|Q712P9_ECOLX	47.368	19	10	0	1	19	11	29	0.00064	23.1	immunity_proteins.verified	FALSE	FALSE	GCF_017920995.1/GCF_017920995.1_ASM1792099v1_genomic|NZ_JABEAF010000002.1|295117:295251:1	v1_PLS_c4a11509a55ced18245872569e46ed25c843f88058e22077d772b90f3855f975	GCF_017920995.1_ASM1792099v1_genomic	NZ_JABEAF010000002.1	295117	295251	1	TRUE	ATG	AGGAG	0.622	MMAIHNSEPIPTDPPPIPQPQPQPDPPPEPEFPPVMDPPPHRNV*	FALSE
v1_PLS_888db8d0583ba4e6011e455c2be4162911715b42341d6cddaf7744ae0c4917c8	classIIa_IP:S_mcsI	30.233	86	57	1	3	85	116	201	1.42E-11	46.6	immunity_proteins.verified	FALSE	FALSE	GCA_003182175.1/GCA_003182175.1_ASM318217v1_genomic|QGTK01000012.1|72617:72910:-1	v1_PLS_888db8d0583ba4e6011e455c2be4162911715b42341d6cddaf7744ae0c4917c8	GCA_003182175.1_ASM318217v1_genomic	QGTK01000012.1	72617	72910	-1	TRUE	GTG	None	0.466	MFITIIVLAPVGEEILFRGVLLNVFRTTHAWTMWVGVVIIALLFTSFHSQYQNLSTLAEMMALSAIFAWARIRSGGLLLPILLHSFASILGTVFSII*	FALSE
v1_PLS_888db8d0583ba4e6011e455c2be4162911715b42341d6cddaf7744ae0c4917c8	classIIa_IP:S_mcsI	30.233	86	57	1	3	85	116	201	1.42E-11	46.6	immunity_proteins.verified	FALSE	FALSE	GCA_029081835.1/GCA_029081835.1_ASM2908183v1_genomic|JALKKV010000015.1|76350:76643:1	v1_PLS_888db8d0583ba4e6011e455c2be4162911715b42341d6cddaf7744ae0c4917c8	GCA_029081835.1_ASM2908183v1_genomic	JALKKV010000015.1	76350	76643	1	TRUE	GTG	None	0.466	MFITIIVLAPVGEEILFRGVLLNVFRTTHAWTMWVGVVIIALLFTSFHSQYQNLSTLAEMMALSAIFAWARIRSGGLLLPILLHSFASILGTVFSII*	FALSE
v1_PLS_888db8d0583ba4e6011e455c2be4162911715b42341d6cddaf7744ae0c4917c8	classIIa_IP:S_mcsI	30.233	86	57	1	3	85	116	201	1.42E-11	46.6	immunity_proteins.verified	FALSE	FALSE	GCA_017920995.1/GCA_017920995.1_ASM1792099v1_genomic|JABEAF010000014.1|72599:72892:-1	v1_PLS_888db8d0583ba4e6011e455c2be4162911715b42341d6cddaf7744ae0c4917c8	GCA_017920995.1_ASM1792099v1_genomic	JABEAF010000014.1	72599	72892	-1	TRUE	GTG	None	0.466	MFITIIVLAPVGEEILFRGVLLNVFRTTHAWTMWVGVVIIALLFTSFHSQYQNLSTLAEMMALSAIFAWARIRSGGLLLPILLHSFASILGTVFSII*	FALSE
v1_PLS_888db8d0583ba4e6011e455c2be4162911715b42341d6cddaf7744ae0c4917c8	classIIa_IP:S_mcsI	30.233	86	57	1	3	85	116	201	1.42E-11	46.6	immunity_proteins.verified	FALSE	FALSE	GCF_029081835.1/GCF_029081835.1_ASM2908183v1_genomic|NZ_JALKKV010000015.1|76350:76643:1	v1_PLS_888db8d0583ba4e6011e455c2be4162911715b42341d6cddaf7744ae0c4917c8	GCF_029081835.1_ASM2908183v1_genomic	NZ_JALKKV010000015.1	76350	76643	1	TRUE	GTG	None	0.466	MFITIIVLAPVGEEILFRGVLLNVFRTTHAWTMWVGVVIIALLFTSFHSQYQNLSTLAEMMALSAIFAWARIRSGGLLLPILLHSFASILGTVFSII*	FALSE
v1_PLS_888db8d0583ba4e6011e455c2be4162911715b42341d6cddaf7744ae0c4917c8	classIIa_IP:S_mcsI	30.233	86	57	1	3	85	116	201	1.42E-11	46.6	immunity_proteins.verified	FALSE	FALSE	GCF_003182175.1/GCF_003182175.1_ASM318217v1_genomic|NZ_QGTK01000012.1|72617:72910:-1	v1_PLS_888db8d0583ba4e6011e455c2be4162911715b42341d6cddaf7744ae0c4917c8	GCF_003182175.1_ASM318217v1_genomic	NZ_QGTK01000012.1	72617	72910	-1	TRUE	GTG	None	0.466	MFITIIVLAPVGEEILFRGVLLNVFRTTHAWTMWVGVVIIALLFTSFHSQYQNLSTLAEMMALSAIFAWARIRSGGLLLPILLHSFASILGTVFSII*	FALSE
v1_PLS_888db8d0583ba4e6011e455c2be4162911715b42341d6cddaf7744ae0c4917c8	classIIa_IP:S_mcsI	30.233	86	57	1	3	85	116	201	1.42E-11	46.6	immunity_proteins.verified	FALSE	FALSE	GCF_017920995.1/GCF_017920995.1_ASM1792099v1_genomic|NZ_JABEAF010000014.1|72599:72892:-1	v1_PLS_888db8d0583ba4e6011e455c2be4162911715b42341d6cddaf7744ae0c4917c8	GCF_017920995.1_ASM1792099v1_genomic	NZ_JABEAF010000014.1	72599	72892	-1	TRUE	GTG	None	0.466	MFITIIVLAPVGEEILFRGVLLNVFRTTHAWTMWVGVVIIALLFTSFHSQYQNLSTLAEMMALSAIFAWARIRSGGLLLPILLHSFASILGTVFSII*	FALSE
v1_PLS_4bdfa220f85873b2d053f8c6892edfe15bbfc7304dde8548f003ca570bb0a66e	classIIa_IP:V_cvi	31.25	32	22	0	111	142	28	59	0.000559	25.8	immunity_proteins.verified	FALSE	FALSE	GCA_008801695.1/GCA_008801695.1_ASM880169v1_genomic|VZPF01000077.1|8632:9195:-1	v1_PLS_4bdfa220f85873b2d053f8c6892edfe15bbfc7304dde8548f003ca570bb0a66e	GCA_008801695.1_ASM880169v1_genomic	VZPF01000077.1	8632	9195	-1	TRUE	ATG	GGAGG	0.574	MLAPAFTLMRAKADFVHQFIRNPRKMGSITPSSEALCRTMVEAVDWRHQFRIAELGAGDGVLTRRLLAKMAPEATLDVFEISSALAQKLNALDDERMTVRTCSAEYLNGSYDAIFSGLPLLSLSQELREAILQAVFHALGPNGVFVQFQYTSLTQPDLSRYFTWERQRVLKNVPPAWVYRCTRHYAP*	FALSE
v1_PLS_4bdfa220f85873b2d053f8c6892edfe15bbfc7304dde8548f003ca570bb0a66e	classIIa_IP:V_cvi	31.25	32	22	0	111	142	28	59	0.000559	25.8	immunity_proteins.verified	FALSE	FALSE	GCF_008801695.1/GCF_008801695.1_ASM880169v1_genomic|NZ_VZPF01000077.1|8632:9195:-1	v1_PLS_4bdfa220f85873b2d053f8c6892edfe15bbfc7304dde8548f003ca570bb0a66e	GCF_008801695.1_ASM880169v1_genomic	NZ_VZPF01000077.1	8632	9195	-1	TRUE	ATG	GGAGG	0.574	MLAPAFTLMRAKADFVHQFIRNPRKMGSITPSSEALCRTMVEAVDWRHQFRIAELGAGDGVLTRRLLAKMAPEATLDVFEISSALAQKLNALDDERMTVRTCSAEYLNGSYDAIFSGLPLLSLSQELREAILQAVFHALGPNGVFVQFQYTSLTQPDLSRYFTWERQRVLKNVPPAWVYRCTRHYAP*	FALSE
v1_PLS_4bdfa220f85873b2d053f8c6892edfe15bbfc7304dde8548f003ca570bb0a66e	classIIa_IP:V_cvi	31.25	32	22	0	111	142	28	59	0.000559	25.8	immunity_proteins.verified	FALSE	FALSE	GCA_000248395.2/GCA_000248395.2_ASM24839v2_genomic|AHIE01000018.1|106236:106799:1	v1_PLS_4bdfa220f85873b2d053f8c6892edfe15bbfc7304dde8548f003ca570bb0a66e	GCA_000248395.2_ASM24839v2_genomic	AHIE01000018.1	106236	106799	1	TRUE	ATG	GGAGG	0.574	MLAPAFTLMRAKADFVHQFIRNPRKMGSITPSSEALCRTMVEAVDWRHQFRIAELGAGDGVLTRRLLAKMAPEATLDVFEISSALAQKLNALDDERMTVRTCSAEYLNGSYDAIFSGLPLLSLSQELREAILQAVFHALGPNGVFVQFQYTSLTQPDLSRYFTWERQRVLKNVPPAWVYRCTRHYAP*	FALSE
v1_PLS_4bdfa220f85873b2d053f8c6892edfe15bbfc7304dde8548f003ca570bb0a66e	classIIa_IP:V_cvi	31.25	32	22	0	111	142	28	59	0.000559	25.8	immunity_proteins.verified	FALSE	FALSE	GCF_000248395.1/GCF_000248395.1_ASM24839v2_genomic|NZ_AHIE01000018.1|106236:106799:1	v1_PLS_4bdfa220f85873b2d053f8c6892edfe15bbfc7304dde8548f003ca570bb0a66e	GCF_000248395.1_ASM24839v2_genomic	NZ_AHIE01000018.1	106236	106799	1	TRUE	ATG	GGAGG	0.574	MLAPAFTLMRAKADFVHQFIRNPRKMGSITPSSEALCRTMVEAVDWRHQFRIAELGAGDGVLTRRLLAKMAPEATLDVFEISSALAQKLNALDDERMTVRTCSAEYLNGSYDAIFSGLPLLSLSQELREAILQAVFHALGPNGVFVQFQYTSLTQPDLSRYFTWERQRVLKNVPPAWVYRCTRHYAP*	FALSE
v1_PLS_7563470aa497e3d49a790d3b62dfff8d4919ac03a8aaed500fd9156749997409	classIIa_IP:S_mcsI	26.168	214	148	7	11	219	1	209	1.68E-11	49.7	immunity_proteins.verified	FALSE	FALSE	GCF_002082215.1/GCF_002082215.1_ASM208221v1_genomic|NZ_CP017581.1|4040382:4041059:-1	v1_PLS_7563470aa497e3d49a790d3b62dfff8d4919ac03a8aaed500fd9156749997409	GCF_002082215.1_ASM208221v1_genomic	NZ_CP017581.1	4040382	4041059	-1	TRUE	ATG	GGAG/GAGG	0.488	MRLSSLAGSPMNTNSDRVTLTLFYVGSFVVYYLVTMLITLFPNYGILRNDGLLVPVLCLFEFAVIYPLYRFYCQRRTDIPLGFLRSGQTLLFIGALFILMVAQTQYLQPEGWLVAQTQQGPSSMLILLLTAVLLAPVFEEVLFRGFLLQGFLLWAPNSRFACVLLTSLLFALMHTQYVHWETVVALTLFSMLLCYARLRSNTLVLPVFLHTLNNLIAILPVWYFA*	FALSE
v1_PLS_7563470aa497e3d49a790d3b62dfff8d4919ac03a8aaed500fd9156749997409	classIIa_IP:S_mcsI	26.168	214	148	7	11	219	1	209	1.68E-11	49.7	immunity_proteins.verified	FALSE	FALSE	GCA_002082215.1/GCA_002082215.1_ASM208221v1_genomic|CP017581.1|4040382:4041059:-1	v1_PLS_7563470aa497e3d49a790d3b62dfff8d4919ac03a8aaed500fd9156749997409	GCA_002082215.1_ASM208221v1_genomic	CP017581.1	4040382	4041059	-1	TRUE	ATG	GGAG/GAGG	0.488	MRLSSLAGSPMNTNSDRVTLTLFYVGSFVVYYLVTMLITLFPNYGILRNDGLLVPVLCLFEFAVIYPLYRFYCQRRTDIPLGFLRSGQTLLFIGALFILMVAQTQYLQPEGWLVAQTQQGPSSMLILLLTAVLLAPVFEEVLFRGFLLQGFLLWAPNSRFACVLLTSLLFALMHTQYVHWETVVALTLFSMLLCYARLRSNTLVLPVFLHTLNNLIAILPVWYFA*	FALSE
v1_PLS_7563470aa497e3d49a790d3b62dfff8d4919ac03a8aaed500fd9156749997409	classIIa_IP:S_mcsI	26.168	214	148	7	11	219	1	209	1.68E-11	49.7	immunity_proteins.verified	FALSE	FALSE	GCA_000248395.2/GCA_000248395.2_ASM24839v2_genomic|AHIE01000002.1|339800:340477:-1	v1_PLS_7563470aa497e3d49a790d3b62dfff8d4919ac03a8aaed500fd9156749997409	GCA_000248395.2_ASM24839v2_genomic	AHIE01000002.1	339800	340477	-1	TRUE	ATG	GGAG/GAGG	0.488	MRLSSLAGSPMNTNSDRVTLTLFYVGSFVVYYLVTMLITLFPNYGILRNDGLLVPVLCLFEFAVIYPLYRFYCQRRTDIPLGFLRSGQTLLFIGALFILMVAQTQYLQPEGWLVAQTQQGPSSMLILLLTAVLLAPVFEEVLFRGFLLQGFLLWAPNSRFACVLLTSLLFALMHTQYVHWETVVALTLFSMLLCYARLRSNTLVLPVFLHTLNNLIAILPVWYFA*	FALSE
v1_PLS_7563470aa497e3d49a790d3b62dfff8d4919ac03a8aaed500fd9156749997409	classIIa_IP:S_mcsI	26.168	214	148	7	11	219	1	209	1.68E-11	49.7	immunity_proteins.verified	FALSE	FALSE	GCF_000248395.1/GCF_000248395.1_ASM24839v2_genomic|NZ_AHIE01000002.1|339800:340477:-1	v1_PLS_7563470aa497e3d49a790d3b62dfff8d4919ac03a8aaed500fd9156749997409	GCF_000248395.1_ASM24839v2_genomic	NZ_AHIE01000002.1	339800	340477	-1	TRUE	ATG	GGAG/GAGG	0.488	MRLSSLAGSPMNTNSDRVTLTLFYVGSFVVYYLVTMLITLFPNYGILRNDGLLVPVLCLFEFAVIYPLYRFYCQRRTDIPLGFLRSGQTLLFIGALFILMVAQTQYLQPEGWLVAQTQQGPSSMLILLLTAVLLAPVFEEVLFRGFLLQGFLLWAPNSRFACVLLTSLLFALMHTQYVHWETVVALTLFSMLLCYARLRSNTLVLPVFLHTLNNLIAILPVWYFA*	FALSE
v1_PLS_13f1a2051bc2a0ddc8df252afef967894d22e78ece8c62b21ee73b4402ff821d	classIIa_IP:S_mcsI	25.234	214	150	7	1	209	1	209	2.07E-10	46.2	immunity_proteins.verified	FALSE	FALSE	GCF_022585405.1/GCF_022585405.1_ASM2258540v1_genomic|NZ_JAKZMU010000001.1|1039030:1039677:1	v1_PLS_13f1a2051bc2a0ddc8df252afef967894d22e78ece8c62b21ee73b4402ff821d	GCF_022585405.1_ASM2258540v1_genomic	NZ_JAKZMU010000001.1	1039030	1039677	1	TRUE	ATG	None	0.528	MNTNSDRVTLTLFYVGSFVVYYLVTMLITLFPNYGILRNDGLLVPVLCLFEFAVIYPLYRFYCQRRTDIPLGFLRSGQTLLFIGALFILMAAQTQYLQPEGWLVAQSQQGRSSMLILLLTAVLLAPVFEEVMFRGFLLQGFLLWAPNSRFACMLLTSLLFALMHTQYVHWETVVALTLFSLLLCYARLRSNTLALPVFLHTLNNLIAILPAWYFA*	FALSE
v1_PLS_13f1a2051bc2a0ddc8df252afef967894d22e78ece8c62b21ee73b4402ff821d	classIIa_IP:S_mcsI	25.234	214	150	7	1	209	1	209	2.07E-10	46.2	immunity_proteins.verified	FALSE	FALSE	GCA_019295165.1/GCA_019295165.1_ASM1929516v1_genomic|JAHVXW010000006.1|67751:68398:-1	v1_PLS_13f1a2051bc2a0ddc8df252afef967894d22e78ece8c62b21ee73b4402ff821d	GCA_019295165.1_ASM1929516v1_genomic	JAHVXW010000006.1	67751	68398	-1	TRUE	ATG	None	0.523	MNTNSDRVTLTLFYVGSFVVYYLVTMLITLFPNYGILRNDGLLVPVLCLFEFAVIYPLYRFYCQRRTDIPLGFLRSGQTLLFIGALFILMAAQTQYLQPEGWLVAQSQQGRSSMLILLLTAVLLAPVFEEVMFRGFLLQGFLLWAPNSRFACMLLTSLLFALMHTQYVHWETVVALTLFSLLLCYARLRSNTLALPVFLHTLNNLIAILPAWYFA*	FALSE
v1_PLS_13f1a2051bc2a0ddc8df252afef967894d22e78ece8c62b21ee73b4402ff821d	classIIa_IP:S_mcsI	25.234	214	150	7	1	209	1	209	2.07E-10	46.2	immunity_proteins.verified	FALSE	FALSE	GCA_007828605.1/GCA_007828605.1_ASM782860v1_genomic|VIVB01000003.1|113953:114600:-1	v1_PLS_13f1a2051bc2a0ddc8df252afef967894d22e78ece8c62b21ee73b4402ff821d	GCA_007828605.1_ASM782860v1_genomic	VIVB01000003.1	113953	114600	-1	TRUE	ATG	None	0.523	MNTNSDRVTLTLFYVGSFVVYYLVTMLITLFPNYGILRNDGLLVPVLCLFEFAVIYPLYRFYCQRRTDIPLGFLRSGQTLLFIGALFILMAAQTQYLQPEGWLVAQSQQGRSSMLILLLTAVLLAPVFEEVMFRGFLLQGFLLWAPNSRFACMLLTSLLFALMHTQYVHWETVVALTLFSLLLCYARLRSNTLALPVFLHTLNNLIAILPAWYFA*	FALSE
v1_PLS_13f1a2051bc2a0ddc8df252afef967894d22e78ece8c62b21ee73b4402ff821d	classIIa_IP:S_mcsI	25.234	214	150	7	1	209	1	209	2.07E-10	46.2	immunity_proteins.verified	FALSE	FALSE	GCF_019295165.1/GCF_019295165.1_ASM1929516v1_genomic|NZ_JAHVXW010000006.1|67751:68398:-1	v1_PLS_13f1a2051bc2a0ddc8df252afef967894d22e78ece8c62b21ee73b4402ff821d	GCF_019295165.1_ASM1929516v1_genomic	NZ_JAHVXW010000006.1	67751	68398	-1	TRUE	ATG	None	0.523	MNTNSDRVTLTLFYVGSFVVYYLVTMLITLFPNYGILRNDGLLVPVLCLFEFAVIYPLYRFYCQRRTDIPLGFLRSGQTLLFIGALFILMAAQTQYLQPEGWLVAQSQQGRSSMLILLLTAVLLAPVFEEVMFRGFLLQGFLLWAPNSRFACMLLTSLLFALMHTQYVHWETVVALTLFSLLLCYARLRSNTLALPVFLHTLNNLIAILPAWYFA*	FALSE
v1_PLS_13f1a2051bc2a0ddc8df252afef967894d22e78ece8c62b21ee73b4402ff821d	classIIa_IP:S_mcsI	25.234	214	150	7	1	209	1	209	2.07E-10	46.2	immunity_proteins.verified	FALSE	FALSE	GCF_002307475.1/GCF_002307475.1_ASM230747v1_genomic|NZ_NTMH01000036.1|243363:244010:1	v1_PLS_13f1a2051bc2a0ddc8df252afef967894d22e78ece8c62b21ee73b4402ff821d	GCF_002307475.1_ASM230747v1_genomic	NZ_NTMH01000036.1	243363	244010	1	TRUE	ATG	None	0.525	MNTNSDRVTLTLFYVGSFVVYYLVTMLITLFPNYGILRNDGLLVPVLCLFEFAVIYPLYRFYCQRRTDIPLGFLRSGQTLLFIGALFILMAAQTQYLQPEGWLVAQSQQGRSSMLILLLTAVLLAPVFEEVMFRGFLLQGFLLWAPNSRFACMLLTSLLFALMHTQYVHWETVVALTLFSLLLCYARLRSNTLALPVFLHTLNNLIAILPAWYFA*	FALSE
v1_PLS_13f1a2051bc2a0ddc8df252afef967894d22e78ece8c62b21ee73b4402ff821d	classIIa_IP:S_mcsI	25.234	214	150	7	1	209	1	209	2.07E-10	46.2	immunity_proteins.verified	FALSE	FALSE	GCA_013201575.1/GCA_013201575.1_ASM1320157v1_genomic|JABLUS010000033.1|131016:131663:1	v1_PLS_13f1a2051bc2a0ddc8df252afef967894d22e78ece8c62b21ee73b4402ff821d	GCA_013201575.1_ASM1320157v1_genomic	JABLUS010000033.1	131016	131663	1	TRUE	ATG	None	0.525	MNTNSDRVTLTLFYVGSFVVYYLVTMLITLFPNYGILRNDGLLVPVLCLFEFAVIYPLYRFYCQRRTDIPLGFLRSGQTLLFIGALFILMAAQTQYLQPEGWLVAQSQQGRSSMLILLLTAVLLAPVFEEVMFRGFLLQGFLLWAPNSRFACMLLTSLLFALMHTQYVHWETVVALTLFSLLLCYARLRSNTLALPVFLHTLNNLIAILPAWYFA*	FALSE
v1_PLS_13f1a2051bc2a0ddc8df252afef967894d22e78ece8c62b21ee73b4402ff821d	classIIa_IP:S_mcsI	25.234	214	150	7	1	209	1	209	2.07E-10	46.2	immunity_proteins.verified	FALSE	FALSE	GCF_013201575.1/GCF_013201575.1_ASM1320157v1_genomic|NZ_JABLUS010000033.1|131016:131663:1	v1_PLS_13f1a2051bc2a0ddc8df252afef967894d22e78ece8c62b21ee73b4402ff821d	GCF_013201575.1_ASM1320157v1_genomic	NZ_JABLUS010000033.1	131016	131663	1	TRUE	ATG	None	0.525	MNTNSDRVTLTLFYVGSFVVYYLVTMLITLFPNYGILRNDGLLVPVLCLFEFAVIYPLYRFYCQRRTDIPLGFLRSGQTLLFIGALFILMAAQTQYLQPEGWLVAQSQQGRSSMLILLLTAVLLAPVFEEVMFRGFLLQGFLLWAPNSRFACMLLTSLLFALMHTQYVHWETVVALTLFSLLLCYARLRSNTLALPVFLHTLNNLIAILPAWYFA*	FALSE
v1_PLS_13f1a2051bc2a0ddc8df252afef967894d22e78ece8c62b21ee73b4402ff821d	classIIa_IP:S_mcsI	25.234	214	150	7	1	209	1	209	2.07E-10	46.2	immunity_proteins.verified	FALSE	FALSE	GCA_001641135.1/GCA_001641135.1_ASM164113v1_genomic|LWLR01000001.1|1689845:1690492:-1	v1_PLS_13f1a2051bc2a0ddc8df252afef967894d22e78ece8c62b21ee73b4402ff821d	GCA_001641135.1_ASM164113v1_genomic	LWLR01000001.1	1689845	1690492	-1	TRUE	ATG	None	0.523	MNTNSDRVTLTLFYVGSFVVYYLVTMLITLFPNYGILRNDGLLVPVLCLFEFAVIYPLYRFYCQRRTDIPLGFLRSGQTLLFIGALFILMAAQTQYLQPEGWLVAQSQQGRSSMLILLLTAVLLAPVFEEVMFRGFLLQGFLLWAPNSRFACMLLTSLLFALMHTQYVHWETVVALTLFSLLLCYARLRSNTLALPVFLHTLNNLIAILPAWYFA*	FALSE
v1_PLS_13f1a2051bc2a0ddc8df252afef967894d22e78ece8c62b21ee73b4402ff821d	classIIa_IP:S_mcsI	25.234	214	150	7	1	209	1	209	2.07E-10	46.2	immunity_proteins.verified	FALSE	FALSE	GCA_002095545.1/GCA_002095545.1_ASM209554v1_genomic|MLFE01000021.1|52037:52684:1	v1_PLS_13f1a2051bc2a0ddc8df252afef967894d22e78ece8c62b21ee73b4402ff821d	GCA_002095545.1_ASM209554v1_genomic	MLFE01000021.1	52037	52684	1	TRUE	ATG	None	0.525	MNTNSDRVTLTLFYVGSFVVYYLVTMLITLFPNYGILRNDGLLVPVLCLFEFAVIYPLYRFYCQRRTDIPLGFLRSGQTLLFIGALFILMAAQTQYLQPEGWLVAQSQQGRSSMLILLLTAVLLAPVFEEVMFRGFLLQGFLLWAPNSRFACMLLTSLLFALMHTQYVHWETVVALTLFSLLLCYARLRSNTLALPVFLHTLNNLIAILPAWYFA*	FALSE
v1_PLS_13f1a2051bc2a0ddc8df252afef967894d22e78ece8c62b21ee73b4402ff821d	classIIa_IP:S_mcsI	25.234	214	150	7	1	209	1	209	2.07E-10	46.2	immunity_proteins.verified	FALSE	FALSE	GCF_007828605.1/GCF_007828605.1_ASM782860v1_genomic|NZ_VIVB01000003.1|113953:114600:-1	v1_PLS_13f1a2051bc2a0ddc8df252afef967894d22e78ece8c62b21ee73b4402ff821d	GCF_007828605.1_ASM782860v1_genomic	NZ_VIVB01000003.1	113953	114600	-1	TRUE	ATG	None	0.523	MNTNSDRVTLTLFYVGSFVVYYLVTMLITLFPNYGILRNDGLLVPVLCLFEFAVIYPLYRFYCQRRTDIPLGFLRSGQTLLFIGALFILMAAQTQYLQPEGWLVAQSQQGRSSMLILLLTAVLLAPVFEEVMFRGFLLQGFLLWAPNSRFACMLLTSLLFALMHTQYVHWETVVALTLFSLLLCYARLRSNTLALPVFLHTLNNLIAILPAWYFA*	FALSE
v1_PLS_13f1a2051bc2a0ddc8df252afef967894d22e78ece8c62b21ee73b4402ff821d	classIIa_IP:S_mcsI	25.234	214	150	7	1	209	1	209	2.07E-10	46.2	immunity_proteins.verified	FALSE	FALSE	GCF_001641135.1/GCF_001641135.1_ASM164113v1_genomic|NZ_LWLR01000001.1|1689845:1690492:-1	v1_PLS_13f1a2051bc2a0ddc8df252afef967894d22e78ece8c62b21ee73b4402ff821d	GCF_001641135.1_ASM164113v1_genomic	NZ_LWLR01000001.1	1689845	1690492	-1	TRUE	ATG	None	0.523	MNTNSDRVTLTLFYVGSFVVYYLVTMLITLFPNYGILRNDGLLVPVLCLFEFAVIYPLYRFYCQRRTDIPLGFLRSGQTLLFIGALFILMAAQTQYLQPEGWLVAQSQQGRSSMLILLLTAVLLAPVFEEVMFRGFLLQGFLLWAPNSRFACMLLTSLLFALMHTQYVHWETVVALTLFSLLLCYARLRSNTLALPVFLHTLNNLIAILPAWYFA*	FALSE
v1_PLS_13f1a2051bc2a0ddc8df252afef967894d22e78ece8c62b21ee73b4402ff821d	classIIa_IP:S_mcsI	25.234	214	150	7	1	209	1	209	2.07E-10	46.2	immunity_proteins.verified	FALSE	FALSE	GCA_022585405.1/GCA_022585405.1_ASM2258540v1_genomic|JAKZMU010000001.1|1039030:1039677:1	v1_PLS_13f1a2051bc2a0ddc8df252afef967894d22e78ece8c62b21ee73b4402ff821d	GCA_022585405.1_ASM2258540v1_genomic	JAKZMU010000001.1	1039030	1039677	1	TRUE	ATG	None	0.528	MNTNSDRVTLTLFYVGSFVVYYLVTMLITLFPNYGILRNDGLLVPVLCLFEFAVIYPLYRFYCQRRTDIPLGFLRSGQTLLFIGALFILMAAQTQYLQPEGWLVAQSQQGRSSMLILLLTAVLLAPVFEEVMFRGFLLQGFLLWAPNSRFACMLLTSLLFALMHTQYVHWETVVALTLFSLLLCYARLRSNTLALPVFLHTLNNLIAILPAWYFA*	FALSE
v1_PLS_13f1a2051bc2a0ddc8df252afef967894d22e78ece8c62b21ee73b4402ff821d	classIIa_IP:S_mcsI	25.234	214	150	7	1	209	1	209	2.07E-10	46.2	immunity_proteins.verified	FALSE	FALSE	GCA_019295205.1/GCA_019295205.1_ASM1929520v1_genomic|JAHVXX010000006.1|122341:122988:-1	v1_PLS_13f1a2051bc2a0ddc8df252afef967894d22e78ece8c62b21ee73b4402ff821d	GCA_019295205.1_ASM1929520v1_genomic	JAHVXX010000006.1	122341	122988	-1	TRUE	ATG	None	0.523	MNTNSDRVTLTLFYVGSFVVYYLVTMLITLFPNYGILRNDGLLVPVLCLFEFAVIYPLYRFYCQRRTDIPLGFLRSGQTLLFIGALFILMAAQTQYLQPEGWLVAQSQQGRSSMLILLLTAVLLAPVFEEVMFRGFLLQGFLLWAPNSRFACMLLTSLLFALMHTQYVHWETVVALTLFSLLLCYARLRSNTLALPVFLHTLNNLIAILPAWYFA*	FALSE
v1_PLS_13f1a2051bc2a0ddc8df252afef967894d22e78ece8c62b21ee73b4402ff821d	classIIa_IP:S_mcsI	25.234	214	150	7	1	209	1	209	2.07E-10	46.2	immunity_proteins.verified	FALSE	FALSE	GCA_019295175.1/GCA_019295175.1_ASM1929517v1_genomic|JAHVXV010000006.1|242125:242772:1	v1_PLS_13f1a2051bc2a0ddc8df252afef967894d22e78ece8c62b21ee73b4402ff821d	GCA_019295175.1_ASM1929517v1_genomic	JAHVXV010000006.1	242125	242772	1	TRUE	ATG	None	0.525	MNTNSDRVTLTLFYVGSFVVYYLVTMLITLFPNYGILRNDGLLVPVLCLFEFAVIYPLYRFYCQRRTDIPLGFLRSGQTLLFIGALFILMAAQTQYLQPEGWLVAQSQQGRSSMLILLLTAVLLAPVFEEVMFRGFLLQGFLLWAPNSRFACMLLTSLLFALMHTQYVHWETVVALTLFSLLLCYARLRSNTLALPVFLHTLNNLIAILPAWYFA*	FALSE
v1_PLS_13f1a2051bc2a0ddc8df252afef967894d22e78ece8c62b21ee73b4402ff821d	classIIa_IP:S_mcsI	25.234	214	150	7	1	209	1	209	2.07E-10	46.2	immunity_proteins.verified	FALSE	FALSE	GCF_003148935.1/GCF_003148935.1_ASM314893v1_genomic|NZ_QGHF01000004.1|28896:29543:-1	v1_PLS_13f1a2051bc2a0ddc8df252afef967894d22e78ece8c62b21ee73b4402ff821d	GCF_003148935.1_ASM314893v1_genomic	NZ_QGHF01000004.1	28896	29543	-1	TRUE	ATG	None	0.522	MNTNSDRVTLTLFYVGSFVVYYLVTMLITLFPNYGILRNDGLLVPVLCLFEFAVIYPLYRFYCQRRTDIPLGFLRSGQTLLFIGALFILMAAQTQYLQPEGWLVAQSQQGRSSMLILLLTAVLLAPVFEEVMFRGFLLQGFLLWAPNSRFACMLLTSLLFALMHTQYVHWETVVALTLFSLLLCYARLRSNTLALPVFLHTLNNLIAILPAWYFA*	FALSE
v1_PLS_13f1a2051bc2a0ddc8df252afef967894d22e78ece8c62b21ee73b4402ff821d	classIIa_IP:S_mcsI	25.234	214	150	7	1	209	1	209	2.07E-10	46.2	immunity_proteins.verified	FALSE	FALSE	GCA_024520835.1/GCA_024520835.1_ASM2452083v1_genomic|JALNPN010000007.1|57198:57845:-1	v1_PLS_13f1a2051bc2a0ddc8df252afef967894d22e78ece8c62b21ee73b4402ff821d	GCA_024520835.1_ASM2452083v1_genomic	JALNPN010000007.1	57198	57845	-1	TRUE	ATG	None	0.525	MNTNSDRVTLTLFYVGSFVVYYLVTMLITLFPNYGILRNDGLLVPVLCLFEFAVIYPLYRFYCQRRTDIPLGFLRSGQTLLFIGALFILMAAQTQYLQPEGWLVAQSQQGRSSMLILLLTAVLLAPVFEEVMFRGFLLQGFLLWAPNSRFACMLLTSLLFALMHTQYVHWETVVALTLFSLLLCYARLRSNTLALPVFLHTLNNLIAILPAWYFA*	FALSE
v1_PLS_13f1a2051bc2a0ddc8df252afef967894d22e78ece8c62b21ee73b4402ff821d	classIIa_IP:S_mcsI	25.234	214	150	7	1	209	1	209	2.07E-10	46.2	immunity_proteins.verified	FALSE	FALSE	GCF_024520835.1/GCF_024520835.1_ASM2452083v1_genomic|NZ_JALNPN010000007.1|57198:57845:-1	v1_PLS_13f1a2051bc2a0ddc8df252afef967894d22e78ece8c62b21ee73b4402ff821d	GCF_024520835.1_ASM2452083v1_genomic	NZ_JALNPN010000007.1	57198	57845	-1	TRUE	ATG	None	0.525	MNTNSDRVTLTLFYVGSFVVYYLVTMLITLFPNYGILRNDGLLVPVLCLFEFAVIYPLYRFYCQRRTDIPLGFLRSGQTLLFIGALFILMAAQTQYLQPEGWLVAQSQQGRSSMLILLLTAVLLAPVFEEVMFRGFLLQGFLLWAPNSRFACMLLTSLLFALMHTQYVHWETVVALTLFSLLLCYARLRSNTLALPVFLHTLNNLIAILPAWYFA*	FALSE
v1_PLS_13f1a2051bc2a0ddc8df252afef967894d22e78ece8c62b21ee73b4402ff821d	classIIa_IP:S_mcsI	25.234	214	150	7	1	209	1	209	2.07E-10	46.2	immunity_proteins.verified	FALSE	FALSE	GCF_002095545.1/GCF_002095545.1_ASM209554v1_genomic|NZ_MLFE01000021.1|52037:52684:1	v1_PLS_13f1a2051bc2a0ddc8df252afef967894d22e78ece8c62b21ee73b4402ff821d	GCF_002095545.1_ASM209554v1_genomic	NZ_MLFE01000021.1	52037	52684	1	TRUE	ATG	None	0.525	MNTNSDRVTLTLFYVGSFVVYYLVTMLITLFPNYGILRNDGLLVPVLCLFEFAVIYPLYRFYCQRRTDIPLGFLRSGQTLLFIGALFILMAAQTQYLQPEGWLVAQSQQGRSSMLILLLTAVLLAPVFEEVMFRGFLLQGFLLWAPNSRFACMLLTSLLFALMHTQYVHWETVVALTLFSLLLCYARLRSNTLALPVFLHTLNNLIAILPAWYFA*	FALSE
v1_PLS_13f1a2051bc2a0ddc8df252afef967894d22e78ece8c62b21ee73b4402ff821d	classIIa_IP:S_mcsI	25.234	214	150	7	1	209	1	209	2.07E-10	46.2	immunity_proteins.verified	FALSE	FALSE	GCF_019295175.1/GCF_019295175.1_ASM1929517v1_genomic|NZ_JAHVXV010000006.1|242125:242772:1	v1_PLS_13f1a2051bc2a0ddc8df252afef967894d22e78ece8c62b21ee73b4402ff821d	GCF_019295175.1_ASM1929517v1_genomic	NZ_JAHVXV010000006.1	242125	242772	1	TRUE	ATG	None	0.525	MNTNSDRVTLTLFYVGSFVVYYLVTMLITLFPNYGILRNDGLLVPVLCLFEFAVIYPLYRFYCQRRTDIPLGFLRSGQTLLFIGALFILMAAQTQYLQPEGWLVAQSQQGRSSMLILLLTAVLLAPVFEEVMFRGFLLQGFLLWAPNSRFACMLLTSLLFALMHTQYVHWETVVALTLFSLLLCYARLRSNTLALPVFLHTLNNLIAILPAWYFA*	FALSE
v1_PLS_13f1a2051bc2a0ddc8df252afef967894d22e78ece8c62b21ee73b4402ff821d	classIIa_IP:S_mcsI	25.234	214	150	7	1	209	1	209	2.07E-10	46.2	immunity_proteins.verified	FALSE	FALSE	GCA_003148935.1/GCA_003148935.1_ASM314893v1_genomic|QGHF01000004.1|28896:29543:-1	v1_PLS_13f1a2051bc2a0ddc8df252afef967894d22e78ece8c62b21ee73b4402ff821d	GCA_003148935.1_ASM314893v1_genomic	QGHF01000004.1	28896	29543	-1	TRUE	ATG	None	0.522	MNTNSDRVTLTLFYVGSFVVYYLVTMLITLFPNYGILRNDGLLVPVLCLFEFAVIYPLYRFYCQRRTDIPLGFLRSGQTLLFIGALFILMAAQTQYLQPEGWLVAQSQQGRSSMLILLLTAVLLAPVFEEVMFRGFLLQGFLLWAPNSRFACMLLTSLLFALMHTQYVHWETVVALTLFSLLLCYARLRSNTLALPVFLHTLNNLIAILPAWYFA*	FALSE
v1_PLS_13f1a2051bc2a0ddc8df252afef967894d22e78ece8c62b21ee73b4402ff821d	classIIa_IP:S_mcsI	25.234	214	150	7	1	209	1	209	2.07E-10	46.2	immunity_proteins.verified	FALSE	FALSE	GCA_002307475.1/GCA_002307475.1_ASM230747v1_genomic|NTMH01000036.1|243363:244010:1	v1_PLS_13f1a2051bc2a0ddc8df252afef967894d22e78ece8c62b21ee73b4402ff821d	GCA_002307475.1_ASM230747v1_genomic	NTMH01000036.1	243363	244010	1	TRUE	ATG	None	0.525	MNTNSDRVTLTLFYVGSFVVYYLVTMLITLFPNYGILRNDGLLVPVLCLFEFAVIYPLYRFYCQRRTDIPLGFLRSGQTLLFIGALFILMAAQTQYLQPEGWLVAQSQQGRSSMLILLLTAVLLAPVFEEVMFRGFLLQGFLLWAPNSRFACMLLTSLLFALMHTQYVHWETVVALTLFSLLLCYARLRSNTLALPVFLHTLNNLIAILPAWYFA*	FALSE
v1_PLS_13f1a2051bc2a0ddc8df252afef967894d22e78ece8c62b21ee73b4402ff821d	classIIa_IP:S_mcsI	25.234	214	150	7	1	209	1	209	2.07E-10	46.2	immunity_proteins.verified	FALSE	FALSE	GCF_019295205.1/GCF_019295205.1_ASM1929520v1_genomic|NZ_JAHVXX010000006.1|122341:122988:-1	v1_PLS_13f1a2051bc2a0ddc8df252afef967894d22e78ece8c62b21ee73b4402ff821d	GCF_019295205.1_ASM1929520v1_genomic	NZ_JAHVXX010000006.1	122341	122988	-1	TRUE	ATG	None	0.523	MNTNSDRVTLTLFYVGSFVVYYLVTMLITLFPNYGILRNDGLLVPVLCLFEFAVIYPLYRFYCQRRTDIPLGFLRSGQTLLFIGALFILMAAQTQYLQPEGWLVAQSQQGRSSMLILLLTAVLLAPVFEEVMFRGFLLQGFLLWAPNSRFACMLLTSLLFALMHTQYVHWETVVALTLFSLLLCYARLRSNTLALPVFLHTLNNLIAILPAWYFA*	FALSE
v1_PLS_3acd184042993a5140a43420169fc0e880195156a49cc53ad1a432a8998b3288	classIIb_IP:I47_mchS3_tr|Q712P9|Q712P9_ECOLX	53.846	26	11	1	32	56	97	122	0.000497	25.8	immunity_proteins.verified	FALSE	FALSE	GCF_029991035.1/GCF_029991035.1_ASM2999103v1_genomic|NZ_JASCYM010000012.1|188495:188875:-1	v1_PLS_3acd184042993a5140a43420169fc0e880195156a49cc53ad1a432a8998b3288	GCF_029991035.1_ASM2999103v1_genomic	NZ_JASCYM010000012.1	188495	188875	-1	TRUE	ATG	GGA/GAG/AGG	0.268	MTSNLLKKNDDYSSIVLDDAIILTLSIRKRIITSLLNENFKQEYIFELKDVLERIRHLMIKSQKKGITNNSENLEKLMEKLDSERKNNTDIGKDLERCLRILDSCYELLIENFPNMRAKIKHIYQS*	FALSE
v1_PLS_3acd184042993a5140a43420169fc0e880195156a49cc53ad1a432a8998b3288	classIIb_IP:I47_mchS3_tr|Q712P9|Q712P9_ECOLX	53.846	26	11	1	32	56	97	122	0.000497	25.8	immunity_proteins.verified	FALSE	FALSE	GCA_029991035.1/GCA_029991035.1_ASM2999103v1_genomic|JASCYM010000012.1|188495:188875:-1	v1_PLS_3acd184042993a5140a43420169fc0e880195156a49cc53ad1a432a8998b3288	GCA_029991035.1_ASM2999103v1_genomic	JASCYM010000012.1	188495	188875	-1	TRUE	ATG	GGA/GAG/AGG	0.268	MTSNLLKKNDDYSSIVLDDAIILTLSIRKRIITSLLNENFKQEYIFELKDVLERIRHLMIKSQKKGITNNSENLEKLMEKLDSERKNNTDIGKDLERCLRILDSCYELLIENFPNMRAKIKHIYQS*	FALSE
v1_PLS_9e5a9bb8df3bf925f6d69ea6e13e83018563738ffc1d5bc7ab0f5afc3280d8dd	classIIa_IP:V_cvi	31.25	32	22	0	111	142	28	59	0.000454	25.8	immunity_proteins.verified	FALSE	FALSE	GCA_017051845.1/GCA_017051845.1_ASM1705184v1_genomic|JADWWO010000001.1|441592:442155:-1	v1_PLS_9e5a9bb8df3bf925f6d69ea6e13e83018563738ffc1d5bc7ab0f5afc3280d8dd	GCA_017051845.1_ASM1705184v1_genomic	JADWWO010000001.1	441592	442155	-1	TRUE	ATG	GGAGG	0.576	MLASAFTLMRAKADFVHQFIRNPRKMGSITPSSEALCRTMVEAVDWRHQFRIAELGAGDGVLTRRLLAKMAPEATLDVFEISSALAQKLNALDDERMTVRTCSAEYLNGSYDAIFSGLPLLSLSPELREAILQAVFHALGPNGVFVQFQYTSLTQPDLSRYFTWERQRVLKNVPPAWVYRCTRHYAP*	FALSE
v1_PLS_9e5a9bb8df3bf925f6d69ea6e13e83018563738ffc1d5bc7ab0f5afc3280d8dd	classIIa_IP:V_cvi	31.25	32	22	0	111	142	28	59	0.000454	25.8	immunity_proteins.verified	FALSE	FALSE	GCA_000803205.1/GCA_000803205.1_ASM80320v1_genomic|JSXF01000014.1|643050:643613:1	v1_PLS_9e5a9bb8df3bf925f6d69ea6e13e83018563738ffc1d5bc7ab0f5afc3280d8dd	GCA_000803205.1_ASM80320v1_genomic	JSXF01000014.1	643050	643613	1	TRUE	ATG	GGAGG	0.573	MLASAFTLMRAKADFVHQFIRNPRKMGSITPSSEALCRTMVEAVDWRHQFRIAELGAGDGVLTRRLLAKMAPEATLDVFEISSALAQKLNALDDERMTVRTCSAEYLNGSYDAIFSGLPLLSLSPELREAILQAVFHALGPNGVFVQFQYTSLTQPDLSRYFTWERQRVLKNVPPAWVYRCTRHYAP*	FALSE
v1_PLS_9e5a9bb8df3bf925f6d69ea6e13e83018563738ffc1d5bc7ab0f5afc3280d8dd	classIIa_IP:V_cvi	31.25	32	22	0	111	142	28	59	0.000454	25.8	immunity_proteins.verified	FALSE	FALSE	GCF_017051945.1/GCF_017051945.1_ASM1705194v1_genomic|NZ_JADWWK010000023.1|383731:384294:-1	v1_PLS_9e5a9bb8df3bf925f6d69ea6e13e83018563738ffc1d5bc7ab0f5afc3280d8dd	GCF_017051945.1_ASM1705194v1_genomic	NZ_JADWWK010000023.1	383731	384294	-1	TRUE	ATG	GGAGG	0.576	MLASAFTLMRAKADFVHQFIRNPRKMGSITPSSEALCRTMVEAVDWRHQFRIAELGAGDGVLTRRLLAKMAPEATLDVFEISSALAQKLNALDDERMTVRTCSAEYLNGSYDAIFSGLPLLSLSPELREAILQAVFHALGPNGVFVQFQYTSLTQPDLSRYFTWERQRVLKNVPPAWVYRCTRHYAP*	FALSE
v1_PLS_9e5a9bb8df3bf925f6d69ea6e13e83018563738ffc1d5bc7ab0f5afc3280d8dd	classIIa_IP:V_cvi	31.25	32	22	0	111	142	28	59	0.000454	25.8	immunity_proteins.verified	FALSE	FALSE	GCA_017051975.1/GCA_017051975.1_ASM1705197v1_genomic|JADWWH010000023.1|287854:288417:-1	v1_PLS_9e5a9bb8df3bf925f6d69ea6e13e83018563738ffc1d5bc7ab0f5afc3280d8dd	GCA_017051975.1_ASM1705197v1_genomic	JADWWH010000023.1	287854	288417	-1	TRUE	ATG	GGAGG	0.576	MLASAFTLMRAKADFVHQFIRNPRKMGSITPSSEALCRTMVEAVDWRHQFRIAELGAGDGVLTRRLLAKMAPEATLDVFEISSALAQKLNALDDERMTVRTCSAEYLNGSYDAIFSGLPLLSLSPELREAILQAVFHALGPNGVFVQFQYTSLTQPDLSRYFTWERQRVLKNVPPAWVYRCTRHYAP*	FALSE
v1_PLS_9e5a9bb8df3bf925f6d69ea6e13e83018563738ffc1d5bc7ab0f5afc3280d8dd	classIIa_IP:V_cvi	31.25	32	22	0	111	142	28	59	0.000454	25.8	immunity_proteins.verified	FALSE	FALSE	GCF_017051895.1/GCF_017051895.1_ASM1705189v1_genomic|NZ_JADWWL010000021.1|513731:514294:-1	v1_PLS_9e5a9bb8df3bf925f6d69ea6e13e83018563738ffc1d5bc7ab0f5afc3280d8dd	GCF_017051895.1_ASM1705189v1_genomic	NZ_JADWWL010000021.1	513731	514294	-1	TRUE	ATG	GGAGG	0.576	MLASAFTLMRAKADFVHQFIRNPRKMGSITPSSEALCRTMVEAVDWRHQFRIAELGAGDGVLTRRLLAKMAPEATLDVFEISSALAQKLNALDDERMTVRTCSAEYLNGSYDAIFSGLPLLSLSPELREAILQAVFHALGPNGVFVQFQYTSLTQPDLSRYFTWERQRVLKNVPPAWVYRCTRHYAP*	FALSE
v1_PLS_9e5a9bb8df3bf925f6d69ea6e13e83018563738ffc1d5bc7ab0f5afc3280d8dd	classIIa_IP:V_cvi	31.25	32	22	0	111	142	28	59	0.000454	25.8	immunity_proteins.verified	FALSE	FALSE	GCA_017052015.1/GCA_017052015.1_ASM1705201v1_genomic|JADWWI010000024.1|287854:288417:-1	v1_PLS_9e5a9bb8df3bf925f6d69ea6e13e83018563738ffc1d5bc7ab0f5afc3280d8dd	GCA_017052015.1_ASM1705201v1_genomic	JADWWI010000024.1	287854	288417	-1	TRUE	ATG	GGAGG	0.576	MLASAFTLMRAKADFVHQFIRNPRKMGSITPSSEALCRTMVEAVDWRHQFRIAELGAGDGVLTRRLLAKMAPEATLDVFEISSALAQKLNALDDERMTVRTCSAEYLNGSYDAIFSGLPLLSLSPELREAILQAVFHALGPNGVFVQFQYTSLTQPDLSRYFTWERQRVLKNVPPAWVYRCTRHYAP*	FALSE
v1_PLS_9e5a9bb8df3bf925f6d69ea6e13e83018563738ffc1d5bc7ab0f5afc3280d8dd	classIIa_IP:V_cvi	31.25	32	22	0	111	142	28	59	0.000454	25.8	immunity_proteins.verified	FALSE	FALSE	GCA_013277595.1/GCA_013277595.1_ASM1327759v1_genomic|LYOW01000001.1|513409:513972:-1	v1_PLS_9e5a9bb8df3bf925f6d69ea6e13e83018563738ffc1d5bc7ab0f5afc3280d8dd	GCA_013277595.1_ASM1327759v1_genomic	LYOW01000001.1	513409	513972	-1	TRUE	ATG	GGAGG	0.576	MLASAFTLMRAKADFVHQFIRNPRKMGSITPSSEALCRTMVEAVDWRHQFRIAELGAGDGVLTRRLLAKMAPEATLDVFEISSALAQKLNALDDERMTVRTCSAEYLNGSYDAIFSGLPLLSLSPELREAILQAVFHALGPNGVFVQFQYTSLTQPDLSRYFTWERQRVLKNVPPAWVYRCTRHYAP*	FALSE
v1_PLS_9e5a9bb8df3bf925f6d69ea6e13e83018563738ffc1d5bc7ab0f5afc3280d8dd	classIIa_IP:V_cvi	31.25	32	22	0	111	142	28	59	0.000454	25.8	immunity_proteins.verified	FALSE	FALSE	GCF_017051875.1/GCF_017051875.1_ASM1705187v1_genomic|NZ_JADWWM010000025.1|513731:514294:-1	v1_PLS_9e5a9bb8df3bf925f6d69ea6e13e83018563738ffc1d5bc7ab0f5afc3280d8dd	GCF_017051875.1_ASM1705187v1_genomic	NZ_JADWWM010000025.1	513731	514294	-1	TRUE	ATG	GGAGG	0.576	MLASAFTLMRAKADFVHQFIRNPRKMGSITPSSEALCRTMVEAVDWRHQFRIAELGAGDGVLTRRLLAKMAPEATLDVFEISSALAQKLNALDDERMTVRTCSAEYLNGSYDAIFSGLPLLSLSPELREAILQAVFHALGPNGVFVQFQYTSLTQPDLSRYFTWERQRVLKNVPPAWVYRCTRHYAP*	FALSE
v1_PLS_9e5a9bb8df3bf925f6d69ea6e13e83018563738ffc1d5bc7ab0f5afc3280d8dd	classIIa_IP:V_cvi	31.25	32	22	0	111	142	28	59	0.000454	25.8	immunity_proteins.verified	FALSE	FALSE	GCF_001476355.1/GCF_001476355.1_ASM147635v1_genomic|NZ_LDSH01000003.1|40881:41444:1	v1_PLS_9e5a9bb8df3bf925f6d69ea6e13e83018563738ffc1d5bc7ab0f5afc3280d8dd	GCF_001476355.1_ASM147635v1_genomic	NZ_LDSH01000003.1	40881	41444	1	TRUE	ATG	GGAGG	0.574	MLASAFTLMRAKADFVHQFIRNPRKMGSITPSSEALCRTMVEAVDWRHQFRIAELGAGDGVLTRRLLAKMAPEATLDVFEISSALAQKLNALDDERMTVRTCSAEYLNGSYDAIFSGLPLLSLSPELREAILQAVFHALGPNGVFVQFQYTSLTQPDLSRYFTWERQRVLKNVPPAWVYRCTRHYAP*	FALSE
v1_PLS_9e5a9bb8df3bf925f6d69ea6e13e83018563738ffc1d5bc7ab0f5afc3280d8dd	classIIa_IP:V_cvi	31.25	32	22	0	111	142	28	59	0.000454	25.8	immunity_proteins.verified	FALSE	FALSE	GCF_017051845.1/GCF_017051845.1_ASM1705184v1_genomic|NZ_JADWWO010000001.1|441592:442155:-1	v1_PLS_9e5a9bb8df3bf925f6d69ea6e13e83018563738ffc1d5bc7ab0f5afc3280d8dd	GCF_017051845.1_ASM1705184v1_genomic	NZ_JADWWO010000001.1	441592	442155	-1	TRUE	ATG	GGAGG	0.576	MLASAFTLMRAKADFVHQFIRNPRKMGSITPSSEALCRTMVEAVDWRHQFRIAELGAGDGVLTRRLLAKMAPEATLDVFEISSALAQKLNALDDERMTVRTCSAEYLNGSYDAIFSGLPLLSLSPELREAILQAVFHALGPNGVFVQFQYTSLTQPDLSRYFTWERQRVLKNVPPAWVYRCTRHYAP*	FALSE
v1_PLS_9e5a9bb8df3bf925f6d69ea6e13e83018563738ffc1d5bc7ab0f5afc3280d8dd	classIIa_IP:V_cvi	31.25	32	22	0	111	142	28	59	0.000454	25.8	immunity_proteins.verified	FALSE	FALSE	GCA_017051945.1/GCA_017051945.1_ASM1705194v1_genomic|JADWWK010000023.1|383731:384294:-1	v1_PLS_9e5a9bb8df3bf925f6d69ea6e13e83018563738ffc1d5bc7ab0f5afc3280d8dd	GCA_017051945.1_ASM1705194v1_genomic	JADWWK010000023.1	383731	384294	-1	TRUE	ATG	GGAGG	0.576	MLASAFTLMRAKADFVHQFIRNPRKMGSITPSSEALCRTMVEAVDWRHQFRIAELGAGDGVLTRRLLAKMAPEATLDVFEISSALAQKLNALDDERMTVRTCSAEYLNGSYDAIFSGLPLLSLSPELREAILQAVFHALGPNGVFVQFQYTSLTQPDLSRYFTWERQRVLKNVPPAWVYRCTRHYAP*	FALSE
v1_PLS_9e5a9bb8df3bf925f6d69ea6e13e83018563738ffc1d5bc7ab0f5afc3280d8dd	classIIa_IP:V_cvi	31.25	32	22	0	111	142	28	59	0.000454	25.8	immunity_proteins.verified	FALSE	FALSE	GCF_001310295.1/GCF_001310295.1_Pantoea_stewartii_S301_1.0_genomic|NZ_LIIU01000015.1|59012:59575:1	v1_PLS_9e5a9bb8df3bf925f6d69ea6e13e83018563738ffc1d5bc7ab0f5afc3280d8dd	GCF_001310295.1_Pantoea_stewartii_S301_1.0_genomic	NZ_LIIU01000015.1	59012	59575	1	TRUE	ATG	GGAGG	0.573	MLASAFTLMRAKADFVHQFIRNPRKMGSITPSSEALCRTMVEAVDWRHQFRIAELGAGDGVLTRRLLAKMAPEATLDVFEISSALAQKLNALDDERMTVRTCSAEYLNGSYDAIFSGLPLLSLSPELREAILQAVFHALGPNGVFVQFQYTSLTQPDLSRYFTWERQRVLKNVPPAWVYRCTRHYAP*	FALSE
v1_PLS_9e5a9bb8df3bf925f6d69ea6e13e83018563738ffc1d5bc7ab0f5afc3280d8dd	classIIa_IP:V_cvi	31.25	32	22	0	111	142	28	59	0.000454	25.8	immunity_proteins.verified	FALSE	FALSE	GCF_000786255.1/GCF_000786255.1_ASM78625v1_genomic|NZ_JRWI01000001.1|286630:287193:-1	v1_PLS_9e5a9bb8df3bf925f6d69ea6e13e83018563738ffc1d5bc7ab0f5afc3280d8dd	GCF_000786255.1_ASM78625v1_genomic	NZ_JRWI01000001.1	286630	287193	-1	TRUE	ATG	GGAGG	0.573	MLASAFTLMRAKADFVHQFIRNPRKMGSITPSSEALCRTMVEAVDWRHQFRIAELGAGDGVLTRRLLAKMAPEATLDVFEISSALAQKLNALDDERMTVRTCSAEYLNGSYDAIFSGLPLLSLSPELREAILQAVFHALGPNGVFVQFQYTSLTQPDLSRYFTWERQRVLKNVPPAWVYRCTRHYAP*	FALSE
v1_PLS_9e5a9bb8df3bf925f6d69ea6e13e83018563738ffc1d5bc7ab0f5afc3280d8dd	classIIa_IP:V_cvi	31.25	32	22	0	111	142	28	59	0.000454	25.8	immunity_proteins.verified	FALSE	FALSE	GCA_001310295.1/GCA_001310295.1_Pantoea_stewartii_S301_1.0_genomic|LIIU01000015.1|59012:59575:1	v1_PLS_9e5a9bb8df3bf925f6d69ea6e13e83018563738ffc1d5bc7ab0f5afc3280d8dd	GCA_001310295.1_Pantoea_stewartii_S301_1.0_genomic	LIIU01000015.1	59012	59575	1	TRUE	ATG	GGAGG	0.573	MLASAFTLMRAKADFVHQFIRNPRKMGSITPSSEALCRTMVEAVDWRHQFRIAELGAGDGVLTRRLLAKMAPEATLDVFEISSALAQKLNALDDERMTVRTCSAEYLNGSYDAIFSGLPLLSLSPELREAILQAVFHALGPNGVFVQFQYTSLTQPDLSRYFTWERQRVLKNVPPAWVYRCTRHYAP*	FALSE
v1_PLS_9e5a9bb8df3bf925f6d69ea6e13e83018563738ffc1d5bc7ab0f5afc3280d8dd	classIIa_IP:V_cvi	31.25	32	22	0	111	142	28	59	0.000454	25.8	immunity_proteins.verified	FALSE	FALSE	GCA_017051875.1/GCA_017051875.1_ASM1705187v1_genomic|JADWWM010000025.1|513731:514294:-1	v1_PLS_9e5a9bb8df3bf925f6d69ea6e13e83018563738ffc1d5bc7ab0f5afc3280d8dd	GCA_017051875.1_ASM1705187v1_genomic	JADWWM010000025.1	513731	514294	-1	TRUE	ATG	GGAGG	0.576	MLASAFTLMRAKADFVHQFIRNPRKMGSITPSSEALCRTMVEAVDWRHQFRIAELGAGDGVLTRRLLAKMAPEATLDVFEISSALAQKLNALDDERMTVRTCSAEYLNGSYDAIFSGLPLLSLSPELREAILQAVFHALGPNGVFVQFQYTSLTQPDLSRYFTWERQRVLKNVPPAWVYRCTRHYAP*	FALSE
v1_PLS_9e5a9bb8df3bf925f6d69ea6e13e83018563738ffc1d5bc7ab0f5afc3280d8dd	classIIa_IP:V_cvi	31.25	32	22	0	111	142	28	59	0.000454	25.8	immunity_proteins.verified	FALSE	FALSE	GCA_000786255.1/GCA_000786255.1_ASM78625v1_genomic|JRWI01000001.1|286630:287193:-1	v1_PLS_9e5a9bb8df3bf925f6d69ea6e13e83018563738ffc1d5bc7ab0f5afc3280d8dd	GCA_000786255.1_ASM78625v1_genomic	JRWI01000001.1	286630	287193	-1	TRUE	ATG	GGAGG	0.573	MLASAFTLMRAKADFVHQFIRNPRKMGSITPSSEALCRTMVEAVDWRHQFRIAELGAGDGVLTRRLLAKMAPEATLDVFEISSALAQKLNALDDERMTVRTCSAEYLNGSYDAIFSGLPLLSLSPELREAILQAVFHALGPNGVFVQFQYTSLTQPDLSRYFTWERQRVLKNVPPAWVYRCTRHYAP*	FALSE
v1_PLS_9e5a9bb8df3bf925f6d69ea6e13e83018563738ffc1d5bc7ab0f5afc3280d8dd	classIIa_IP:V_cvi	31.25	32	22	0	111	142	28	59	0.000454	25.8	immunity_proteins.verified	FALSE	FALSE	GCF_017051975.1/GCF_017051975.1_ASM1705197v1_genomic|NZ_JADWWH010000023.1|287854:288417:-1	v1_PLS_9e5a9bb8df3bf925f6d69ea6e13e83018563738ffc1d5bc7ab0f5afc3280d8dd	GCF_017051975.1_ASM1705197v1_genomic	NZ_JADWWH010000023.1	287854	288417	-1	TRUE	ATG	GGAGG	0.576	MLASAFTLMRAKADFVHQFIRNPRKMGSITPSSEALCRTMVEAVDWRHQFRIAELGAGDGVLTRRLLAKMAPEATLDVFEISSALAQKLNALDDERMTVRTCSAEYLNGSYDAIFSGLPLLSLSPELREAILQAVFHALGPNGVFVQFQYTSLTQPDLSRYFTWERQRVLKNVPPAWVYRCTRHYAP*	FALSE
v1_PLS_9e5a9bb8df3bf925f6d69ea6e13e83018563738ffc1d5bc7ab0f5afc3280d8dd	classIIa_IP:V_cvi	31.25	32	22	0	111	142	28	59	0.000454	25.8	immunity_proteins.verified	FALSE	FALSE	GCF_000803205.1/GCF_000803205.1_ASM80320v1_genomic|NZ_JSXF01000014.1|643050:643613:1	v1_PLS_9e5a9bb8df3bf925f6d69ea6e13e83018563738ffc1d5bc7ab0f5afc3280d8dd	GCF_000803205.1_ASM80320v1_genomic	NZ_JSXF01000014.1	643050	643613	1	TRUE	ATG	GGAGG	0.573	MLASAFTLMRAKADFVHQFIRNPRKMGSITPSSEALCRTMVEAVDWRHQFRIAELGAGDGVLTRRLLAKMAPEATLDVFEISSALAQKLNALDDERMTVRTCSAEYLNGSYDAIFSGLPLLSLSPELREAILQAVFHALGPNGVFVQFQYTSLTQPDLSRYFTWERQRVLKNVPPAWVYRCTRHYAP*	FALSE
v1_PLS_9e5a9bb8df3bf925f6d69ea6e13e83018563738ffc1d5bc7ab0f5afc3280d8dd	classIIa_IP:V_cvi	31.25	32	22	0	111	142	28	59	0.000454	25.8	immunity_proteins.verified	FALSE	FALSE	GCA_017051895.1/GCA_017051895.1_ASM1705189v1_genomic|JADWWL010000021.1|513731:514294:-1	v1_PLS_9e5a9bb8df3bf925f6d69ea6e13e83018563738ffc1d5bc7ab0f5afc3280d8dd	GCA_017051895.1_ASM1705189v1_genomic	JADWWL010000021.1	513731	514294	-1	TRUE	ATG	GGAGG	0.576	MLASAFTLMRAKADFVHQFIRNPRKMGSITPSSEALCRTMVEAVDWRHQFRIAELGAGDGVLTRRLLAKMAPEATLDVFEISSALAQKLNALDDERMTVRTCSAEYLNGSYDAIFSGLPLLSLSPELREAILQAVFHALGPNGVFVQFQYTSLTQPDLSRYFTWERQRVLKNVPPAWVYRCTRHYAP*	FALSE
v1_PLS_9e5a9bb8df3bf925f6d69ea6e13e83018563738ffc1d5bc7ab0f5afc3280d8dd	classIIa_IP:V_cvi	31.25	32	22	0	111	142	28	59	0.000454	25.8	immunity_proteins.verified	FALSE	FALSE	GCA_017051815.1/GCA_017051815.1_ASM1705181v1_genomic|JADWWN010000001.1|441592:442155:-1	v1_PLS_9e5a9bb8df3bf925f6d69ea6e13e83018563738ffc1d5bc7ab0f5afc3280d8dd	GCA_017051815.1_ASM1705181v1_genomic	JADWWN010000001.1	441592	442155	-1	TRUE	ATG	GGAGG	0.576	MLASAFTLMRAKADFVHQFIRNPRKMGSITPSSEALCRTMVEAVDWRHQFRIAELGAGDGVLTRRLLAKMAPEATLDVFEISSALAQKLNALDDERMTVRTCSAEYLNGSYDAIFSGLPLLSLSPELREAILQAVFHALGPNGVFVQFQYTSLTQPDLSRYFTWERQRVLKNVPPAWVYRCTRHYAP*	FALSE
v1_PLS_9e5a9bb8df3bf925f6d69ea6e13e83018563738ffc1d5bc7ab0f5afc3280d8dd	classIIa_IP:V_cvi	31.25	32	22	0	111	142	28	59	0.000454	25.8	immunity_proteins.verified	FALSE	FALSE	GCA_001476355.1/GCA_001476355.1_ASM147635v1_genomic|LDSH01000003.1|40881:41444:1	v1_PLS_9e5a9bb8df3bf925f6d69ea6e13e83018563738ffc1d5bc7ab0f5afc3280d8dd	GCA_001476355.1_ASM147635v1_genomic	LDSH01000003.1	40881	41444	1	TRUE	ATG	GGAGG	0.574	MLASAFTLMRAKADFVHQFIRNPRKMGSITPSSEALCRTMVEAVDWRHQFRIAELGAGDGVLTRRLLAKMAPEATLDVFEISSALAQKLNALDDERMTVRTCSAEYLNGSYDAIFSGLPLLSLSPELREAILQAVFHALGPNGVFVQFQYTSLTQPDLSRYFTWERQRVLKNVPPAWVYRCTRHYAP*	FALSE
v1_PLS_9e5a9bb8df3bf925f6d69ea6e13e83018563738ffc1d5bc7ab0f5afc3280d8dd	classIIa_IP:V_cvi	31.25	32	22	0	111	142	28	59	0.000454	25.8	immunity_proteins.verified	FALSE	FALSE	GCF_017051815.1/GCF_017051815.1_ASM1705181v1_genomic|NZ_JADWWN010000001.1|441592:442155:-1	v1_PLS_9e5a9bb8df3bf925f6d69ea6e13e83018563738ffc1d5bc7ab0f5afc3280d8dd	GCF_017051815.1_ASM1705181v1_genomic	NZ_JADWWN010000001.1	441592	442155	-1	TRUE	ATG	GGAGG	0.576	MLASAFTLMRAKADFVHQFIRNPRKMGSITPSSEALCRTMVEAVDWRHQFRIAELGAGDGVLTRRLLAKMAPEATLDVFEISSALAQKLNALDDERMTVRTCSAEYLNGSYDAIFSGLPLLSLSPELREAILQAVFHALGPNGVFVQFQYTSLTQPDLSRYFTWERQRVLKNVPPAWVYRCTRHYAP*	FALSE
v1_PLS_9e5a9bb8df3bf925f6d69ea6e13e83018563738ffc1d5bc7ab0f5afc3280d8dd	classIIa_IP:V_cvi	31.25	32	22	0	111	142	28	59	0.000454	25.8	immunity_proteins.verified	FALSE	FALSE	GCF_013277595.1/GCF_013277595.1_ASM1327759v1_genomic|NZ_LYOW01000001.1|513409:513972:-1	v1_PLS_9e5a9bb8df3bf925f6d69ea6e13e83018563738ffc1d5bc7ab0f5afc3280d8dd	GCF_013277595.1_ASM1327759v1_genomic	NZ_LYOW01000001.1	513409	513972	-1	TRUE	ATG	GGAGG	0.576	MLASAFTLMRAKADFVHQFIRNPRKMGSITPSSEALCRTMVEAVDWRHQFRIAELGAGDGVLTRRLLAKMAPEATLDVFEISSALAQKLNALDDERMTVRTCSAEYLNGSYDAIFSGLPLLSLSPELREAILQAVFHALGPNGVFVQFQYTSLTQPDLSRYFTWERQRVLKNVPPAWVYRCTRHYAP*	FALSE
v1_PLS_9e5a9bb8df3bf925f6d69ea6e13e83018563738ffc1d5bc7ab0f5afc3280d8dd	classIIa_IP:V_cvi	31.25	32	22	0	111	142	28	59	0.000454	25.8	immunity_proteins.verified	FALSE	FALSE	GCF_017052015.1/GCF_017052015.1_ASM1705201v1_genomic|NZ_JADWWI010000024.1|287854:288417:-1	v1_PLS_9e5a9bb8df3bf925f6d69ea6e13e83018563738ffc1d5bc7ab0f5afc3280d8dd	GCF_017052015.1_ASM1705201v1_genomic	NZ_JADWWI010000024.1	287854	288417	-1	TRUE	ATG	GGAGG	0.576	MLASAFTLMRAKADFVHQFIRNPRKMGSITPSSEALCRTMVEAVDWRHQFRIAELGAGDGVLTRRLLAKMAPEATLDVFEISSALAQKLNALDDERMTVRTCSAEYLNGSYDAIFSGLPLLSLSPELREAILQAVFHALGPNGVFVQFQYTSLTQPDLSRYFTWERQRVLKNVPPAWVYRCTRHYAP*	FALSE
v1_PLS_8acd44cf1315442f252493de0161ecab40d399c350dbe083440d282c8cc53ed8	classIIb_IP:E492_mceB_sp|Q9ZHG0|IM92_KLEPN	34.091	44	21	2	28	69	28	65	5.19E-05	27.7	immunity_proteins.verified	FALSE	FALSE	GCA_009683025.1/GCA_009683025.1_ASM968302v1_genomic|WKLC01000006.1|4073:4396:-1	v1_PLS_8acd44cf1315442f252493de0161ecab40d399c350dbe083440d282c8cc53ed8	GCA_009683025.1_ASM968302v1_genomic	WKLC01000006.1	4073	4396	-1	TRUE	ATG	AGGA	0.401	MNAKYYAIHFCFGLMMLALFAYPWITNPVEPRNQIMAAVALVNCFLYPFSKLALENLVMRVGGKGVWKKKFFTIDPVGNSKIRALHWIFSFIFAIPISLLALPFMKK*	FALSE
v1_PLS_8acd44cf1315442f252493de0161ecab40d399c350dbe083440d282c8cc53ed8	classIIb_IP:E492_mceB_sp|Q9ZHG0|IM92_KLEPN	34.091	44	21	2	28	69	28	65	5.19E-05	27.7	immunity_proteins.verified	FALSE	FALSE	GCF_014354055.1/GCF_014354055.1_ASM1435405v1_genomic|NZ_JACSWY010000027.1|7569:7892:-1	v1_PLS_8acd44cf1315442f252493de0161ecab40d399c350dbe083440d282c8cc53ed8	GCF_014354055.1_ASM1435405v1_genomic	NZ_JACSWY010000027.1	7569	7892	-1	TRUE	ATG	AGGA	0.401	MNAKYYAIHFCFGLMMLALFAYPWITNPVEPRNQIMAAVALVNCFLYPFSKLALENLVMRVGGKGVWKKKFFTIDPVGNSKIRALHWIFSFIFAIPISLLALPFMKK*	FALSE
v1_PLS_8acd44cf1315442f252493de0161ecab40d399c350dbe083440d282c8cc53ed8	classIIb_IP:E492_mceB_sp|Q9ZHG0|IM92_KLEPN	34.091	44	21	2	28	69	28	65	5.19E-05	27.7	immunity_proteins.verified	FALSE	FALSE	GCA_014353815.1/GCA_014353815.1_ASM1435381v1_genomic|JACSXB010000020.1|7578:7901:-1	v1_PLS_8acd44cf1315442f252493de0161ecab40d399c350dbe083440d282c8cc53ed8	GCA_014353815.1_ASM1435381v1_genomic	JACSXB010000020.1	7578	7901	-1	TRUE	ATG	AGGA	0.401	MNAKYYAIHFCFGLMMLALFAYPWITNPVEPRNQIMAAVALVNCFLYPFSKLALENLVMRVGGKGVWKKKFFTIDPVGNSKIRALHWIFSFIFAIPISLLALPFMKK*	FALSE
v1_PLS_8acd44cf1315442f252493de0161ecab40d399c350dbe083440d282c8cc53ed8	classIIb_IP:E492_mceB_sp|Q9ZHG0|IM92_KLEPN	34.091	44	21	2	28	69	28	65	5.19E-05	27.7	immunity_proteins.verified	FALSE	FALSE	GCA_014353705.1/GCA_014353705.1_ASM1435370v1_genomic|JACSXF010000027.1|27417:27740:1	v1_PLS_8acd44cf1315442f252493de0161ecab40d399c350dbe083440d282c8cc53ed8	GCA_014353705.1_ASM1435370v1_genomic	JACSXF010000027.1	27417	27740	1	TRUE	ATG	AGGA	0.401	MNAKYYAIHFCFGLMMLALFAYPWITNPVEPRNQIMAAVALVNCFLYPFSKLALENLVMRVGGKGVWKKKFFTIDPVGNSKIRALHWIFSFIFAIPISLLALPFMKK*	FALSE
v1_PLS_8acd44cf1315442f252493de0161ecab40d399c350dbe083440d282c8cc53ed8	classIIb_IP:E492_mceB_sp|Q9ZHG0|IM92_KLEPN	34.091	44	21	2	28	69	28	65	5.19E-05	27.7	immunity_proteins.verified	FALSE	FALSE	GCA_014354055.1/GCA_014354055.1_ASM1435405v1_genomic|JACSWY010000027.1|7569:7892:-1	v1_PLS_8acd44cf1315442f252493de0161ecab40d399c350dbe083440d282c8cc53ed8	GCA_014354055.1_ASM1435405v1_genomic	JACSWY010000027.1	7569	7892	-1	TRUE	ATG	AGGA	0.401	MNAKYYAIHFCFGLMMLALFAYPWITNPVEPRNQIMAAVALVNCFLYPFSKLALENLVMRVGGKGVWKKKFFTIDPVGNSKIRALHWIFSFIFAIPISLLALPFMKK*	FALSE
v1_PLS_8acd44cf1315442f252493de0161ecab40d399c350dbe083440d282c8cc53ed8	classIIb_IP:E492_mceB_sp|Q9ZHG0|IM92_KLEPN	34.091	44	21	2	28	69	28	65	5.19E-05	27.7	immunity_proteins.verified	FALSE	FALSE	GCF_014353815.1/GCF_014353815.1_ASM1435381v1_genomic|NZ_JACSXB010000020.1|7578:7901:-1	v1_PLS_8acd44cf1315442f252493de0161ecab40d399c350dbe083440d282c8cc53ed8	GCF_014353815.1_ASM1435381v1_genomic	NZ_JACSXB010000020.1	7578	7901	-1	TRUE	ATG	AGGA	0.401	MNAKYYAIHFCFGLMMLALFAYPWITNPVEPRNQIMAAVALVNCFLYPFSKLALENLVMRVGGKGVWKKKFFTIDPVGNSKIRALHWIFSFIFAIPISLLALPFMKK*	FALSE
v1_PLS_8acd44cf1315442f252493de0161ecab40d399c350dbe083440d282c8cc53ed8	classIIb_IP:E492_mceB_sp|Q9ZHG0|IM92_KLEPN	34.091	44	21	2	28	69	28	65	5.19E-05	27.7	immunity_proteins.verified	FALSE	FALSE	GCF_014353705.1/GCF_014353705.1_ASM1435370v1_genomic|NZ_JACSXF010000027.1|27417:27740:1	v1_PLS_8acd44cf1315442f252493de0161ecab40d399c350dbe083440d282c8cc53ed8	GCF_014353705.1_ASM1435370v1_genomic	NZ_JACSXF010000027.1	27417	27740	1	TRUE	ATG	AGGA	0.401	MNAKYYAIHFCFGLMMLALFAYPWITNPVEPRNQIMAAVALVNCFLYPFSKLALENLVMRVGGKGVWKKKFFTIDPVGNSKIRALHWIFSFIFAIPISLLALPFMKK*	FALSE
v1_PLS_efb5a22fc1709e02c6387a82387a45acb91e2a93ce713b33a7db1f186fe72ec4	classIIa_IP:V_cvi	34.375	32	21	0	64	95	28	59	0.000306	26.2	immunity_proteins.verified	FALSE	FALSE	GCA_009683025.1/GCA_009683025.1_ASM968302v1_genomic|WKLC01000660.1|2:424:1	v1_PLS_efb5a22fc1709e02c6387a82387a45acb91e2a93ce713b33a7db1f186fe72ec4	GCA_009683025.1_ASM968302v1_genomic	WKLC01000660.1	2	424	1	TRUE	Edg	None	0.591	EKLRIAELGAGDGVLTRQILAQMSPDATLDAFEISSTLADKLNALNDPRMTVRTCSAEYLSGEYDVIFSGLPLLSLPTELREAILRAVYNALGPNGVFVQFQYTSLTQPDLSRYFTWERQRVMKNVPPAWVYRCTRHYAP*	FALSE
v1_PLS_5b8407a8197dcedd0a5632888cf9d22ef3948b57aa5b1b01302aab8026f3334b	classIIa_IP:S_mcsI	25.568	176	121	7	23	193	23	193	5.69E-08	38.9	immunity_proteins.verified	FALSE	FALSE	GCA_009683025.1/GCA_009683025.1_ASM968302v1_genomic|WKLC01001421.1|2:580:-1	v1_PLS_5b8407a8197dcedd0a5632888cf9d22ef3948b57aa5b1b01302aab8026f3334b	GCA_009683025.1_ASM968302v1_genomic	WKLC01001421.1	2	580	-1	TRUE	ATG	GGA/GAG/AGG	0.56	MNINSDRVTLTLFYVGSFVVYYLVTMLITLFPNYSVLRNDGLLVPVLCLFEFAVIYPLYRFYCQRRTDLPLGELCTLQTLLFTGALFVLMAAQMQFMQPEGWLVMQAQQGRNSLLILLLTAVLLAPVFEEVLFRGFLLQGFLLWAPRSRFACMLLTSLLFAVMHTQYVHWQTLIALTLFSLLLCYARLRSNSL	FALSE
v1_PLS_183db6f93dd284ca88f95a02d49e01339be2ffa7f4824549d4fbaec89d463562	classIIa_IP:V_cvi	34.375	32	21	0	111	142	28	59	0.00045	25.8	immunity_proteins.verified	FALSE	FALSE	GCA_004344785.1/GCA_004344785.1_ASM434478v1_genomic|SIJO01000001.1|100828:101391:-1	v1_PLS_183db6f93dd284ca88f95a02d49e01339be2ffa7f4824549d4fbaec89d463562	GCA_004344785.1_ASM434478v1_genomic	SIJO01000001.1	100828	101391	-1	TRUE	ATG	GGAG/GAGG	0.59	MLASAFTLMRAKANFVHQFIRNPRKMGSITPSSEALCRTMITSVEWPEKLRIAELGAGDGVLTRQILAQMSPDATLDAFEISSTLADKLNALNDPRMTVRTCSAEYLSGEYDVIFSGLPLLSLPTELREAILRAVYNALGPNGVFVQFQYTSLTQPDLSRYFTWERQRVLKNVPPAWVYRCTRHYAP*	FALSE
v1_PLS_183db6f93dd284ca88f95a02d49e01339be2ffa7f4824549d4fbaec89d463562	classIIa_IP:V_cvi	34.375	32	21	0	111	142	28	59	0.00045	25.8	immunity_proteins.verified	FALSE	FALSE	GCF_014354055.1/GCF_014354055.1_ASM1435405v1_genomic|NZ_JACSWY010000014.1|101974:102537:-1	v1_PLS_183db6f93dd284ca88f95a02d49e01339be2ffa7f4824549d4fbaec89d463562	GCF_014354055.1_ASM1435405v1_genomic	NZ_JACSWY010000014.1	101974	102537	-1	TRUE	ATG	GGAG/GAGG	0.59	MLASAFTLMRAKANFVHQFIRNPRKMGSITPSSEALCRTMITSVEWPEKLRIAELGAGDGVLTRQILAQMSPDATLDAFEISSTLADKLNALNDPRMTVRTCSAEYLSGEYDVIFSGLPLLSLPTELREAILRAVYNALGPNGVFVQFQYTSLTQPDLSRYFTWERQRVLKNVPPAWVYRCTRHYAP*	FALSE
v1_PLS_183db6f93dd284ca88f95a02d49e01339be2ffa7f4824549d4fbaec89d463562	classIIa_IP:V_cvi	34.375	32	21	0	111	142	28	59	0.00045	25.8	immunity_proteins.verified	FALSE	FALSE	GCA_018687825.1/GCA_018687825.1_ASM1868782v1_genomic|JHUE01000018.1|59619:60182:-1	v1_PLS_183db6f93dd284ca88f95a02d49e01339be2ffa7f4824549d4fbaec89d463562	GCA_018687825.1_ASM1868782v1_genomic	JHUE01000018.1	59619	60182	-1	TRUE	ATG	GGAG/GAGG	0.59	MLASAFTLMRAKANFVHQFIRNPRKMGSITPSSEALCRTMITSVEWPEKLRIAELGAGDGVLTRQILAQMSPDATLDAFEISSTLADKLNALNDPRMTVRTCSAEYLSGEYDVIFSGLPLLSLPTELREAILRAVYNALGPNGVFVQFQYTSLTQPDLSRYFTWERQRVLKNVPPAWVYRCTRHYAP*	FALSE
v1_PLS_183db6f93dd284ca88f95a02d49e01339be2ffa7f4824549d4fbaec89d463562	classIIa_IP:V_cvi	34.375	32	21	0	111	142	28	59	0.00045	25.8	immunity_proteins.verified	FALSE	FALSE	GCA_014138195.1/GCA_014138195.1_ASM1413819v1_genomic|JACGXH010000001.1|103746:104309:-1	v1_PLS_183db6f93dd284ca88f95a02d49e01339be2ffa7f4824549d4fbaec89d463562	GCA_014138195.1_ASM1413819v1_genomic	JACGXH010000001.1	103746	104309	-1	TRUE	ATG	GGAG/GAGG	0.585	MLASAFTLMRAKANFVHQFIRNPRKMGSITPSSEALCRTMITSVEWPEKLRIAELGAGDGVLTRQILAQMSPDATLDAFEISSTLADKLNALNDPRMTVRTCSAEYLSGEYDVIFSGLPLLSLPTELREAILRAVYNALGPNGVFVQFQYTSLTQPDLSRYFTWERQRVLKNVPPAWVYRCTRHYAP*	FALSE
v1_PLS_183db6f93dd284ca88f95a02d49e01339be2ffa7f4824549d4fbaec89d463562	classIIa_IP:V_cvi	34.375	32	21	0	111	142	28	59	0.00045	25.8	immunity_proteins.verified	FALSE	FALSE	GCA_003529065.1/GCA_003529065.1_ASM352906v1_genomic|DOGI01000007.1|874:1437:1	v1_PLS_183db6f93dd284ca88f95a02d49e01339be2ffa7f4824549d4fbaec89d463562	GCA_003529065.1_ASM352906v1_genomic	DOGI01000007.1	874	1437	1	TRUE	ATG	GGAG/GAGG	0.59	MLASAFTLMRAKANFVHQFIRNPRKMGSITPSSEALCRTMITSVEWPEKLRIAELGAGDGVLTRQILAQMSPDATLDAFEISSTLADKLNALNDPRMTVRTCSAEYLSGEYDVIFSGLPLLSLPTELREAILRAVYNALGPNGVFVQFQYTSLTQPDLSRYFTWERQRVLKNVPPAWVYRCTRHYAP*	FALSE
v1_PLS_183db6f93dd284ca88f95a02d49e01339be2ffa7f4824549d4fbaec89d463562	classIIa_IP:V_cvi	34.375	32	21	0	111	142	28	59	0.00045	25.8	immunity_proteins.verified	FALSE	FALSE	GCF_014354235.1/GCF_014354235.1_ASM1435423v1_genomic|NZ_JACSXN010000001.1|13161:13724:-1	v1_PLS_183db6f93dd284ca88f95a02d49e01339be2ffa7f4824549d4fbaec89d463562	GCF_014354235.1_ASM1435423v1_genomic	NZ_JACSXN010000001.1	13161	13724	-1	TRUE	ATG	GGAG/GAGG	0.585	MLASAFTLMRAKANFVHQFIRNPRKMGSITPSSEALCRTMITSVEWPEKLRIAELGAGDGVLTRQILAQMSPDATLDAFEISSTLADKLNALNDPRMTVRTCSAEYLSGEYDVIFSGLPLLSLPTELREAILRAVYNALGPNGVFVQFQYTSLTQPDLSRYFTWERQRVLKNVPPAWVYRCTRHYAP*	FALSE
v1_PLS_183db6f93dd284ca88f95a02d49e01339be2ffa7f4824549d4fbaec89d463562	classIIa_IP:V_cvi	34.375	32	21	0	111	142	28	59	0.00045	25.8	immunity_proteins.verified	FALSE	FALSE	GCA_014353835.1/GCA_014353835.1_ASM1435383v1_genomic|JACSWR010000001.1|565561:566124:1	v1_PLS_183db6f93dd284ca88f95a02d49e01339be2ffa7f4824549d4fbaec89d463562	GCA_014353835.1_ASM1435383v1_genomic	JACSWR010000001.1	565561	566124	1	TRUE	ATG	GGAG/GAGG	0.587	MLASAFTLMRAKANFVHQFIRNPRKMGSITPSSEALCRTMITSVEWPEKLRIAELGAGDGVLTRQILAQMSPDATLDAFEISSTLADKLNALNDPRMTVRTCSAEYLSGEYDVIFSGLPLLSLPTELREAILRAVYNALGPNGVFVQFQYTSLTQPDLSRYFTWERQRVLKNVPPAWVYRCTRHYAP*	FALSE
v1_PLS_183db6f93dd284ca88f95a02d49e01339be2ffa7f4824549d4fbaec89d463562	classIIa_IP:V_cvi	34.375	32	21	0	111	142	28	59	0.00045	25.8	immunity_proteins.verified	FALSE	FALSE	GCF_000220605.1/GCF_000220605.1_ASM22060v2_genomic|NZ_ADWZ01000001.1|643171:643734:1	v1_PLS_183db6f93dd284ca88f95a02d49e01339be2ffa7f4824549d4fbaec89d463562	GCF_000220605.1_ASM22060v2_genomic	NZ_ADWZ01000001.1	643171	643734	1	TRUE	ATG	GGAG/GAGG	0.592	MLASAFTLMRAKANFVHQFIRNPRKMGSITPSSEALCRTMITSVEWPEKLRIAELGAGDGVLTRQILAQMSPDATLDAFEISSTLADKLNALNDPRMTVRTCSAEYLSGEYDVIFSGLPLLSLPTELREAILRAVYNALGPNGVFVQFQYTSLTQPDLSRYFTWERQRVLKNVPPAWVYRCTRHYAP*	FALSE
v1_PLS_183db6f93dd284ca88f95a02d49e01339be2ffa7f4824549d4fbaec89d463562	classIIa_IP:V_cvi	34.375	32	21	0	111	142	28	59	0.00045	25.8	immunity_proteins.verified	FALSE	FALSE	GCA_014354235.1/GCA_014354235.1_ASM1435423v1_genomic|JACSXN010000001.1|13161:13724:-1	v1_PLS_183db6f93dd284ca88f95a02d49e01339be2ffa7f4824549d4fbaec89d463562	GCA_014354235.1_ASM1435423v1_genomic	JACSXN010000001.1	13161	13724	-1	TRUE	ATG	GGAG/GAGG	0.585	MLASAFTLMRAKANFVHQFIRNPRKMGSITPSSEALCRTMITSVEWPEKLRIAELGAGDGVLTRQILAQMSPDATLDAFEISSTLADKLNALNDPRMTVRTCSAEYLSGEYDVIFSGLPLLSLPTELREAILRAVYNALGPNGVFVQFQYTSLTQPDLSRYFTWERQRVLKNVPPAWVYRCTRHYAP*	FALSE
v1_PLS_183db6f93dd284ca88f95a02d49e01339be2ffa7f4824549d4fbaec89d463562	classIIa_IP:V_cvi	34.375	32	21	0	111	142	28	59	0.00045	25.8	immunity_proteins.verified	FALSE	FALSE	GCA_014839125.1/GCA_014839125.1_ASM1483912v1_genomic|JACYNE010000001.1|713927:714490:-1	v1_PLS_183db6f93dd284ca88f95a02d49e01339be2ffa7f4824549d4fbaec89d463562	GCA_014839125.1_ASM1483912v1_genomic	JACYNE010000001.1	713927	714490	-1	TRUE	ATG	GGAG/GAGG	0.59	MLASAFTLMRAKANFVHQFIRNPRKMGSITPSSEALCRTMITSVEWPEKLRIAELGAGDGVLTRQILAQMSPDATLDAFEISSTLADKLNALNDPRMTVRTCSAEYLSGEYDVIFSGLPLLSLPTELREAILRAVYNALGPNGVFVQFQYTSLTQPDLSRYFTWERQRVLKNVPPAWVYRCTRHYAP*	FALSE
v1_PLS_183db6f93dd284ca88f95a02d49e01339be2ffa7f4824549d4fbaec89d463562	classIIa_IP:V_cvi	34.375	32	21	0	111	142	28	59	0.00045	25.8	immunity_proteins.verified	FALSE	FALSE	GCF_000627115.1/GCF_000627115.1_Willow_Endophyte_RIT273_genomic|NZ_JFOK01000004.1|105781:106344:-1	v1_PLS_183db6f93dd284ca88f95a02d49e01339be2ffa7f4824549d4fbaec89d463562	GCF_000627115.1_Willow_Endophyte_RIT273_genomic	NZ_JFOK01000004.1	105781	106344	-1	TRUE	ATG	GGAG/GAGG	0.592	MLASAFTLMRAKANFVHQFIRNPRKMGSITPSSEALCRTMITSVEWPEKLRIAELGAGDGVLTRQILAQMSPDATLDAFEISSTLADKLNALNDPRMTVRTCSAEYLSGEYDVIFSGLPLLSLPTELREAILRAVYNALGPNGVFVQFQYTSLTQPDLSRYFTWERQRVLKNVPPAWVYRCTRHYAP*	FALSE
v1_PLS_183db6f93dd284ca88f95a02d49e01339be2ffa7f4824549d4fbaec89d463562	classIIa_IP:V_cvi	34.375	32	21	0	111	142	28	59	0.00045	25.8	immunity_proteins.verified	FALSE	FALSE	GCA_010667975.1/GCA_010667975.1_B1_genomic|WSSR01000017.1|695942:696505:-1	v1_PLS_183db6f93dd284ca88f95a02d49e01339be2ffa7f4824549d4fbaec89d463562	GCA_010667975.1_B1_genomic	WSSR01000017.1	695942	696505	-1	TRUE	ATG	GGAG/GAGG	0.59	MLASAFTLMRAKANFVHQFIRNPRKMGSITPSSEALCRTMITSVEWPEKLRIAELGAGDGVLTRQILAQMSPDATLDAFEISSTLADKLNALNDPRMTVRTCSAEYLSGEYDVIFSGLPLLSLPTELREAILRAVYNALGPNGVFVQFQYTSLTQPDLSRYFTWERQRVLKNVPPAWVYRCTRHYAP*	FALSE
v1_PLS_183db6f93dd284ca88f95a02d49e01339be2ffa7f4824549d4fbaec89d463562	classIIa_IP:V_cvi	34.375	32	21	0	111	142	28	59	0.00045	25.8	immunity_proteins.verified	FALSE	FALSE	GCA_014354005.1/GCA_014354005.1_ASM1435400v1_genomic|JACSWN010000001.1|100269:100832:-1	v1_PLS_183db6f93dd284ca88f95a02d49e01339be2ffa7f4824549d4fbaec89d463562	GCA_014354005.1_ASM1435400v1_genomic	JACSWN010000001.1	100269	100832	-1	TRUE	ATG	GGAG/GAGG	0.587	MLASAFTLMRAKANFVHQFIRNPRKMGSITPSSEALCRTMITSVEWPEKLRIAELGAGDGVLTRQILAQMSPDATLDAFEISSTLADKLNALNDPRMTVRTCSAEYLSGEYDVIFSGLPLLSLPTELREAILRAVYNALGPNGVFVQFQYTSLTQPDLSRYFTWERQRVLKNVPPAWVYRCTRHYAP*	FALSE
v1_PLS_183db6f93dd284ca88f95a02d49e01339be2ffa7f4824549d4fbaec89d463562	classIIa_IP:V_cvi	34.375	32	21	0	111	142	28	59	0.00045	25.8	immunity_proteins.verified	FALSE	FALSE	GCF_014353845.1/GCF_014353845.1_ASM1435384v1_genomic|NZ_JACSWS010000001.1|593569:594132:1	v1_PLS_183db6f93dd284ca88f95a02d49e01339be2ffa7f4824549d4fbaec89d463562	GCF_014353845.1_ASM1435384v1_genomic	NZ_JACSWS010000001.1	593569	594132	1	TRUE	ATG	GGAG/GAGG	0.587	MLASAFTLMRAKANFVHQFIRNPRKMGSITPSSEALCRTMITSVEWPEKLRIAELGAGDGVLTRQILAQMSPDATLDAFEISSTLADKLNALNDPRMTVRTCSAEYLSGEYDVIFSGLPLLSLPTELREAILRAVYNALGPNGVFVQFQYTSLTQPDLSRYFTWERQRVLKNVPPAWVYRCTRHYAP*	FALSE
v1_PLS_183db6f93dd284ca88f95a02d49e01339be2ffa7f4824549d4fbaec89d463562	classIIa_IP:V_cvi	34.375	32	21	0	111	142	28	59	0.00045	25.8	immunity_proteins.verified	FALSE	FALSE	GCF_014353935.1/GCF_014353935.1_ASM1435393v1_genomic|NZ_JACSWO010000003.1|214350:214913:1	v1_PLS_183db6f93dd284ca88f95a02d49e01339be2ffa7f4824549d4fbaec89d463562	GCF_014353935.1_ASM1435393v1_genomic	NZ_JACSWO010000003.1	214350	214913	1	TRUE	ATG	GGAG/GAGG	0.587	MLASAFTLMRAKANFVHQFIRNPRKMGSITPSSEALCRTMITSVEWPEKLRIAELGAGDGVLTRQILAQMSPDATLDAFEISSTLADKLNALNDPRMTVRTCSAEYLSGEYDVIFSGLPLLSLPTELREAILRAVYNALGPNGVFVQFQYTSLTQPDLSRYFTWERQRVLKNVPPAWVYRCTRHYAP*	FALSE
v1_PLS_183db6f93dd284ca88f95a02d49e01339be2ffa7f4824549d4fbaec89d463562	classIIa_IP:V_cvi	34.375	32	21	0	111	142	28	59	0.00045	25.8	immunity_proteins.verified	FALSE	FALSE	GCF_000757415.2/GCF_000757415.2_MP2assem4_genomic|NZ_JPKQ01000003.1|60944:61507:-1	v1_PLS_183db6f93dd284ca88f95a02d49e01339be2ffa7f4824549d4fbaec89d463562	GCF_000757415.2_MP2assem4_genomic	NZ_JPKQ01000003.1	60944	61507	-1	TRUE	ATG	GGAG/GAGG	0.585	MLASAFTLMRAKANFVHQFIRNPRKMGSITPSSEALCRTMITSVEWPEKLRIAELGAGDGVLTRQILAQMSPDATLDAFEISSTLADKLNALNDPRMTVRTCSAEYLSGEYDVIFSGLPLLSLPTELREAILRAVYNALGPNGVFVQFQYTSLTQPDLSRYFTWERQRVLKNVPPAWVYRCTRHYAP*	FALSE
v1_PLS_183db6f93dd284ca88f95a02d49e01339be2ffa7f4824549d4fbaec89d463562	classIIa_IP:V_cvi	34.375	32	21	0	111	142	28	59	0.00045	25.8	immunity_proteins.verified	FALSE	FALSE	GCA_000241285.2/GCA_000241285.2_ASM24128v2_genomic|BAEF01000001.1|429608:430171:-1	v1_PLS_183db6f93dd284ca88f95a02d49e01339be2ffa7f4824549d4fbaec89d463562	GCA_000241285.2_ASM24128v2_genomic	BAEF01000001.1	429608	430171	-1	TRUE	ATG	GGAG/GAGG	0.592	MLASAFTLMRAKANFVHQFIRNPRKMGSITPSSEALCRTMITSVEWPEKLRIAELGAGDGVLTRQILAQMSPDATLDAFEISSTLADKLNALNDPRMTVRTCSAEYLSGEYDVIFSGLPLLSLPTELREAILRAVYNALGPNGVFVQFQYTSLTQPDLSRYFTWERQRVLKNVPPAWVYRCTRHYAP*	FALSE
v1_PLS_183db6f93dd284ca88f95a02d49e01339be2ffa7f4824549d4fbaec89d463562	classIIa_IP:V_cvi	34.375	32	21	0	111	142	28	59	0.00045	25.8	immunity_proteins.verified	FALSE	FALSE	GCF_014138195.1/GCF_014138195.1_ASM1413819v1_genomic|NZ_JACGXH010000001.1|103746:104309:-1	v1_PLS_183db6f93dd284ca88f95a02d49e01339be2ffa7f4824549d4fbaec89d463562	GCF_014138195.1_ASM1413819v1_genomic	NZ_JACGXH010000001.1	103746	104309	-1	TRUE	ATG	GGAG/GAGG	0.585	MLASAFTLMRAKANFVHQFIRNPRKMGSITPSSEALCRTMITSVEWPEKLRIAELGAGDGVLTRQILAQMSPDATLDAFEISSTLADKLNALNDPRMTVRTCSAEYLSGEYDVIFSGLPLLSLPTELREAILRAVYNALGPNGVFVQFQYTSLTQPDLSRYFTWERQRVLKNVPPAWVYRCTRHYAP*	FALSE
v1_PLS_183db6f93dd284ca88f95a02d49e01339be2ffa7f4824549d4fbaec89d463562	classIIa_IP:V_cvi	34.375	32	21	0	111	142	28	59	0.00045	25.8	immunity_proteins.verified	FALSE	FALSE	GCF_010667975.1/GCF_010667975.1_B1_genomic|NZ_WSSR01000017.1|695942:696505:-1	v1_PLS_183db6f93dd284ca88f95a02d49e01339be2ffa7f4824549d4fbaec89d463562	GCF_010667975.1_B1_genomic	NZ_WSSR01000017.1	695942	696505	-1	TRUE	ATG	GGAG/GAGG	0.59	MLASAFTLMRAKANFVHQFIRNPRKMGSITPSSEALCRTMITSVEWPEKLRIAELGAGDGVLTRQILAQMSPDATLDAFEISSTLADKLNALNDPRMTVRTCSAEYLSGEYDVIFSGLPLLSLPTELREAILRAVYNALGPNGVFVQFQYTSLTQPDLSRYFTWERQRVLKNVPPAWVYRCTRHYAP*	FALSE
v1_PLS_183db6f93dd284ca88f95a02d49e01339be2ffa7f4824549d4fbaec89d463562	classIIa_IP:V_cvi	34.375	32	21	0	111	142	28	59	0.00045	25.8	immunity_proteins.verified	FALSE	FALSE	GCF_014839425.1/GCF_014839425.1_ASM1483942v1_genomic|NZ_JACYNT010000001.1|382349:382912:-1	v1_PLS_183db6f93dd284ca88f95a02d49e01339be2ffa7f4824549d4fbaec89d463562	GCF_014839425.1_ASM1483942v1_genomic	NZ_JACYNT010000001.1	382349	382912	-1	TRUE	ATG	GGAG/GAGG	0.59	MLASAFTLMRAKANFVHQFIRNPRKMGSITPSSEALCRTMITSVEWPEKLRIAELGAGDGVLTRQILAQMSPDATLDAFEISSTLADKLNALNDPRMTVRTCSAEYLSGEYDVIFSGLPLLSLPTELREAILRAVYNALGPNGVFVQFQYTSLTQPDLSRYFTWERQRVLKNVPPAWVYRCTRHYAP*	FALSE
v1_PLS_183db6f93dd284ca88f95a02d49e01339be2ffa7f4824549d4fbaec89d463562	classIIa_IP:V_cvi	34.375	32	21	0	111	142	28	59	0.00045	25.8	immunity_proteins.verified	FALSE	FALSE	GCF_014353995.1/GCF_014353995.1_ASM1435399v1_genomic|NZ_JACSWQ010000001.1|691036:691599:-1	v1_PLS_183db6f93dd284ca88f95a02d49e01339be2ffa7f4824549d4fbaec89d463562	GCF_014353995.1_ASM1435399v1_genomic	NZ_JACSWQ010000001.1	691036	691599	-1	TRUE	ATG	GGAG/GAGG	0.587	MLASAFTLMRAKANFVHQFIRNPRKMGSITPSSEALCRTMITSVEWPEKLRIAELGAGDGVLTRQILAQMSPDATLDAFEISSTLADKLNALNDPRMTVRTCSAEYLSGEYDVIFSGLPLLSLPTELREAILRAVYNALGPNGVFVQFQYTSLTQPDLSRYFTWERQRVLKNVPPAWVYRCTRHYAP*	FALSE
v1_PLS_183db6f93dd284ca88f95a02d49e01339be2ffa7f4824549d4fbaec89d463562	classIIa_IP:V_cvi	34.375	32	21	0	111	142	28	59	0.00045	25.8	immunity_proteins.verified	FALSE	FALSE	GCF_013403235.1/GCF_013403235.1_ASM1340323v1_genomic|NZ_JACBPL010000004.1|192300:192863:1	v1_PLS_183db6f93dd284ca88f95a02d49e01339be2ffa7f4824549d4fbaec89d463562	GCF_013403235.1_ASM1340323v1_genomic	NZ_JACBPL010000004.1	192300	192863	1	TRUE	ATG	GGAG/GAGG	0.592	MLASAFTLMRAKANFVHQFIRNPRKMGSITPSSEALCRTMITSVEWPEKLRIAELGAGDGVLTRQILAQMSPDATLDAFEISSTLADKLNALNDPRMTVRTCSAEYLSGEYDVIFSGLPLLSLPTELREAILRAVYNALGPNGVFVQFQYTSLTQPDLSRYFTWERQRVLKNVPPAWVYRCTRHYAP*	FALSE
v1_PLS_183db6f93dd284ca88f95a02d49e01339be2ffa7f4824549d4fbaec89d463562	classIIa_IP:V_cvi	34.375	32	21	0	111	142	28	59	0.00045	25.8	immunity_proteins.verified	FALSE	FALSE	GCF_014354045.1/GCF_014354045.1_ASM1435404v1_genomic|NZ_JACSXE010000002.1|478958:479521:-1	v1_PLS_183db6f93dd284ca88f95a02d49e01339be2ffa7f4824549d4fbaec89d463562	GCF_014354045.1_ASM1435404v1_genomic	NZ_JACSXE010000002.1	478958	479521	-1	TRUE	ATG	GGAG/GAGG	0.592	MLASAFTLMRAKANFVHQFIRNPRKMGSITPSSEALCRTMITSVEWPEKLRIAELGAGDGVLTRQILAQMSPDATLDAFEISSTLADKLNALNDPRMTVRTCSAEYLSGEYDVIFSGLPLLSLPTELREAILRAVYNALGPNGVFVQFQYTSLTQPDLSRYFTWERQRVLKNVPPAWVYRCTRHYAP*	FALSE
v1_PLS_183db6f93dd284ca88f95a02d49e01339be2ffa7f4824549d4fbaec89d463562	classIIa_IP:V_cvi	34.375	32	21	0	111	142	28	59	0.00045	25.8	immunity_proteins.verified	FALSE	FALSE	GCF_010667985.1/GCF_010667985.1_B1_genomic|NZ_WSSQ01000017.1|695951:696514:-1	v1_PLS_183db6f93dd284ca88f95a02d49e01339be2ffa7f4824549d4fbaec89d463562	GCF_010667985.1_B1_genomic	NZ_WSSQ01000017.1	695951	696514	-1	TRUE	ATG	GGAG/GAGG	0.59	MLASAFTLMRAKANFVHQFIRNPRKMGSITPSSEALCRTMITSVEWPEKLRIAELGAGDGVLTRQILAQMSPDATLDAFEISSTLADKLNALNDPRMTVRTCSAEYLSGEYDVIFSGLPLLSLPTELREAILRAVYNALGPNGVFVQFQYTSLTQPDLSRYFTWERQRVLKNVPPAWVYRCTRHYAP*	FALSE
v1_PLS_183db6f93dd284ca88f95a02d49e01339be2ffa7f4824549d4fbaec89d463562	classIIa_IP:V_cvi	34.375	32	21	0	111	142	28	59	0.00045	25.8	immunity_proteins.verified	FALSE	FALSE	GCF_014353835.1/GCF_014353835.1_ASM1435383v1_genomic|NZ_JACSWR010000001.1|565561:566124:1	v1_PLS_183db6f93dd284ca88f95a02d49e01339be2ffa7f4824549d4fbaec89d463562	GCF_014353835.1_ASM1435383v1_genomic	NZ_JACSWR010000001.1	565561	566124	1	TRUE	ATG	GGAG/GAGG	0.587	MLASAFTLMRAKANFVHQFIRNPRKMGSITPSSEALCRTMITSVEWPEKLRIAELGAGDGVLTRQILAQMSPDATLDAFEISSTLADKLNALNDPRMTVRTCSAEYLSGEYDVIFSGLPLLSLPTELREAILRAVYNALGPNGVFVQFQYTSLTQPDLSRYFTWERQRVLKNVPPAWVYRCTRHYAP*	FALSE
v1_PLS_183db6f93dd284ca88f95a02d49e01339be2ffa7f4824549d4fbaec89d463562	classIIa_IP:V_cvi	34.375	32	21	0	111	142	28	59	0.00045	25.8	immunity_proteins.verified	FALSE	FALSE	GCA_014354045.1/GCA_014354045.1_ASM1435404v1_genomic|JACSXE010000002.1|478958:479521:-1	v1_PLS_183db6f93dd284ca88f95a02d49e01339be2ffa7f4824549d4fbaec89d463562	GCA_014354045.1_ASM1435404v1_genomic	JACSXE010000002.1	478958	479521	-1	TRUE	ATG	GGAG/GAGG	0.592	MLASAFTLMRAKANFVHQFIRNPRKMGSITPSSEALCRTMITSVEWPEKLRIAELGAGDGVLTRQILAQMSPDATLDAFEISSTLADKLNALNDPRMTVRTCSAEYLSGEYDVIFSGLPLLSLPTELREAILRAVYNALGPNGVFVQFQYTSLTQPDLSRYFTWERQRVLKNVPPAWVYRCTRHYAP*	FALSE
v1_PLS_183db6f93dd284ca88f95a02d49e01339be2ffa7f4824549d4fbaec89d463562	classIIa_IP:V_cvi	34.375	32	21	0	111	142	28	59	0.00045	25.8	immunity_proteins.verified	FALSE	FALSE	GCF_010667945.1/GCF_010667945.1_R5_genomic|NZ_WSST01000040.1|62433:62996:-1	v1_PLS_183db6f93dd284ca88f95a02d49e01339be2ffa7f4824549d4fbaec89d463562	GCF_010667945.1_R5_genomic	NZ_WSST01000040.1	62433	62996	-1	TRUE	ATG	GGAG/GAGG	0.59	MLASAFTLMRAKANFVHQFIRNPRKMGSITPSSEALCRTMITSVEWPEKLRIAELGAGDGVLTRQILAQMSPDATLDAFEISSTLADKLNALNDPRMTVRTCSAEYLSGEYDVIFSGLPLLSLPTELREAILRAVYNALGPNGVFVQFQYTSLTQPDLSRYFTWERQRVLKNVPPAWVYRCTRHYAP*	FALSE
v1_PLS_183db6f93dd284ca88f95a02d49e01339be2ffa7f4824549d4fbaec89d463562	classIIa_IP:V_cvi	34.375	32	21	0	111	142	28	59	0.00045	25.8	immunity_proteins.verified	FALSE	FALSE	GCF_014353865.1/GCF_014353865.1_ASM1435386v1_genomic|NZ_JACSWT010000001.1|690925:691488:-1	v1_PLS_183db6f93dd284ca88f95a02d49e01339be2ffa7f4824549d4fbaec89d463562	GCF_014353865.1_ASM1435386v1_genomic	NZ_JACSWT010000001.1	690925	691488	-1	TRUE	ATG	GGAG/GAGG	0.587	MLASAFTLMRAKANFVHQFIRNPRKMGSITPSSEALCRTMITSVEWPEKLRIAELGAGDGVLTRQILAQMSPDATLDAFEISSTLADKLNALNDPRMTVRTCSAEYLSGEYDVIFSGLPLLSLPTELREAILRAVYNALGPNGVFVQFQYTSLTQPDLSRYFTWERQRVLKNVPPAWVYRCTRHYAP*	FALSE
v1_PLS_183db6f93dd284ca88f95a02d49e01339be2ffa7f4824549d4fbaec89d463562	classIIa_IP:V_cvi	34.375	32	21	0	111	142	28	59	0.00045	25.8	immunity_proteins.verified	FALSE	FALSE	GCA_000627115.1/GCA_000627115.1_Willow_Endophyte_RIT273_genomic|JFOK01000004.1|105781:106344:-1	v1_PLS_183db6f93dd284ca88f95a02d49e01339be2ffa7f4824549d4fbaec89d463562	GCA_000627115.1_Willow_Endophyte_RIT273_genomic	JFOK01000004.1	105781	106344	-1	TRUE	ATG	GGAG/GAGG	0.592	MLASAFTLMRAKANFVHQFIRNPRKMGSITPSSEALCRTMITSVEWPEKLRIAELGAGDGVLTRQILAQMSPDATLDAFEISSTLADKLNALNDPRMTVRTCSAEYLSGEYDVIFSGLPLLSLPTELREAILRAVYNALGPNGVFVQFQYTSLTQPDLSRYFTWERQRVLKNVPPAWVYRCTRHYAP*	FALSE
v1_PLS_183db6f93dd284ca88f95a02d49e01339be2ffa7f4824549d4fbaec89d463562	classIIa_IP:V_cvi	34.375	32	21	0	111	142	28	59	0.00045	25.8	immunity_proteins.verified	FALSE	FALSE	GCF_000241285.1/GCF_000241285.1_ASM24128v2_genomic|NZ_BAEF01000001.1|429608:430171:-1	v1_PLS_183db6f93dd284ca88f95a02d49e01339be2ffa7f4824549d4fbaec89d463562	GCF_000241285.1_ASM24128v2_genomic	NZ_BAEF01000001.1	429608	430171	-1	TRUE	ATG	GGAG/GAGG	0.592	MLASAFTLMRAKANFVHQFIRNPRKMGSITPSSEALCRTMITSVEWPEKLRIAELGAGDGVLTRQILAQMSPDATLDAFEISSTLADKLNALNDPRMTVRTCSAEYLSGEYDVIFSGLPLLSLPTELREAILRAVYNALGPNGVFVQFQYTSLTQPDLSRYFTWERQRVLKNVPPAWVYRCTRHYAP*	FALSE
v1_PLS_183db6f93dd284ca88f95a02d49e01339be2ffa7f4824549d4fbaec89d463562	classIIa_IP:V_cvi	34.375	32	21	0	111	142	28	59	0.00045	25.8	immunity_proteins.verified	FALSE	FALSE	GCF_014839125.1/GCF_014839125.1_ASM1483912v1_genomic|NZ_JACYNE010000001.1|713927:714490:-1	v1_PLS_183db6f93dd284ca88f95a02d49e01339be2ffa7f4824549d4fbaec89d463562	GCF_014839125.1_ASM1483912v1_genomic	NZ_JACYNE010000001.1	713927	714490	-1	TRUE	ATG	GGAG/GAGG	0.59	MLASAFTLMRAKANFVHQFIRNPRKMGSITPSSEALCRTMITSVEWPEKLRIAELGAGDGVLTRQILAQMSPDATLDAFEISSTLADKLNALNDPRMTVRTCSAEYLSGEYDVIFSGLPLLSLPTELREAILRAVYNALGPNGVFVQFQYTSLTQPDLSRYFTWERQRVLKNVPPAWVYRCTRHYAP*	FALSE
v1_PLS_183db6f93dd284ca88f95a02d49e01339be2ffa7f4824549d4fbaec89d463562	classIIa_IP:V_cvi	34.375	32	21	0	111	142	28	59	0.00045	25.8	immunity_proteins.verified	FALSE	FALSE	GCA_014353705.1/GCA_014353705.1_ASM1435370v1_genomic|JACSXF010000016.1|37116:37679:1	v1_PLS_183db6f93dd284ca88f95a02d49e01339be2ffa7f4824549d4fbaec89d463562	GCA_014353705.1_ASM1435370v1_genomic	JACSXF010000016.1	37116	37679	1	TRUE	ATG	GGAG/GAGG	0.592	MLASAFTLMRAKANFVHQFIRNPRKMGSITPSSEALCRTMITSVEWPEKLRIAELGAGDGVLTRQILAQMSPDATLDAFEISSTLADKLNALNDPRMTVRTCSAEYLSGEYDVIFSGLPLLSLPTELREAILRAVYNALGPNGVFVQFQYTSLTQPDLSRYFTWERQRVLKNVPPAWVYRCTRHYAP*	FALSE
v1_PLS_183db6f93dd284ca88f95a02d49e01339be2ffa7f4824549d4fbaec89d463562	classIIa_IP:V_cvi	34.375	32	21	0	111	142	28	59	0.00045	25.8	immunity_proteins.verified	FALSE	FALSE	GCF_014354005.1/GCF_014354005.1_ASM1435400v1_genomic|NZ_JACSWN010000001.1|100269:100832:-1	v1_PLS_183db6f93dd284ca88f95a02d49e01339be2ffa7f4824549d4fbaec89d463562	GCF_014354005.1_ASM1435400v1_genomic	NZ_JACSWN010000001.1	100269	100832	-1	TRUE	ATG	GGAG/GAGG	0.587	MLASAFTLMRAKANFVHQFIRNPRKMGSITPSSEALCRTMITSVEWPEKLRIAELGAGDGVLTRQILAQMSPDATLDAFEISSTLADKLNALNDPRMTVRTCSAEYLSGEYDVIFSGLPLLSLPTELREAILRAVYNALGPNGVFVQFQYTSLTQPDLSRYFTWERQRVLKNVPPAWVYRCTRHYAP*	FALSE
v1_PLS_183db6f93dd284ca88f95a02d49e01339be2ffa7f4824549d4fbaec89d463562	classIIa_IP:V_cvi	34.375	32	21	0	111	142	28	59	0.00045	25.8	immunity_proteins.verified	FALSE	FALSE	GCA_014354055.1/GCA_014354055.1_ASM1435405v1_genomic|JACSWY010000014.1|101974:102537:-1	v1_PLS_183db6f93dd284ca88f95a02d49e01339be2ffa7f4824549d4fbaec89d463562	GCA_014354055.1_ASM1435405v1_genomic	JACSWY010000014.1	101974	102537	-1	TRUE	ATG	GGAG/GAGG	0.59	MLASAFTLMRAKANFVHQFIRNPRKMGSITPSSEALCRTMITSVEWPEKLRIAELGAGDGVLTRQILAQMSPDATLDAFEISSTLADKLNALNDPRMTVRTCSAEYLSGEYDVIFSGLPLLSLPTELREAILRAVYNALGPNGVFVQFQYTSLTQPDLSRYFTWERQRVLKNVPPAWVYRCTRHYAP*	FALSE
v1_PLS_183db6f93dd284ca88f95a02d49e01339be2ffa7f4824549d4fbaec89d463562	classIIa_IP:V_cvi	34.375	32	21	0	111	142	28	59	0.00045	25.8	immunity_proteins.verified	FALSE	FALSE	GCA_000220605.2/GCA_000220605.2_ASM22060v2_genomic|ADWZ01000001.1|643171:643734:1	v1_PLS_183db6f93dd284ca88f95a02d49e01339be2ffa7f4824549d4fbaec89d463562	GCA_000220605.2_ASM22060v2_genomic	ADWZ01000001.1	643171	643734	1	TRUE	ATG	GGAG/GAGG	0.592	MLASAFTLMRAKANFVHQFIRNPRKMGSITPSSEALCRTMITSVEWPEKLRIAELGAGDGVLTRQILAQMSPDATLDAFEISSTLADKLNALNDPRMTVRTCSAEYLSGEYDVIFSGLPLLSLPTELREAILRAVYNALGPNGVFVQFQYTSLTQPDLSRYFTWERQRVLKNVPPAWVYRCTRHYAP*	FALSE
v1_PLS_183db6f93dd284ca88f95a02d49e01339be2ffa7f4824549d4fbaec89d463562	classIIa_IP:V_cvi	34.375	32	21	0	111	142	28	59	0.00045	25.8	immunity_proteins.verified	FALSE	FALSE	GCA_010667945.1/GCA_010667945.1_R5_genomic|WSST01000040.1|62433:62996:-1	v1_PLS_183db6f93dd284ca88f95a02d49e01339be2ffa7f4824549d4fbaec89d463562	GCA_010667945.1_R5_genomic	WSST01000040.1	62433	62996	-1	TRUE	ATG	GGAG/GAGG	0.59	MLASAFTLMRAKANFVHQFIRNPRKMGSITPSSEALCRTMITSVEWPEKLRIAELGAGDGVLTRQILAQMSPDATLDAFEISSTLADKLNALNDPRMTVRTCSAEYLSGEYDVIFSGLPLLSLPTELREAILRAVYNALGPNGVFVQFQYTSLTQPDLSRYFTWERQRVLKNVPPAWVYRCTRHYAP*	FALSE
v1_PLS_183db6f93dd284ca88f95a02d49e01339be2ffa7f4824549d4fbaec89d463562	classIIa_IP:V_cvi	34.375	32	21	0	111	142	28	59	0.00045	25.8	immunity_proteins.verified	FALSE	FALSE	GCA_946477225.1/GCA_946477225.1_SRR7287247_bin.2_metawrap_v1.3.0_MAG_genomic|CAMKXZ010000192.1|3333:3896:1	v1_PLS_183db6f93dd284ca88f95a02d49e01339be2ffa7f4824549d4fbaec89d463562	GCA_946477225.1_SRR7287247_bin.2_metawrap_v1.3.0_MAG_genomic	CAMKXZ010000192.1	3333	3896	1	TRUE	ATG	GGAG/GAGG	0.587	MLASAFTLMRAKANFVHQFIRNPRKMGSITPSSEALCRTMITSVEWPEKLRIAELGAGDGVLTRQILAQMSPDATLDAFEISSTLADKLNALNDPRMTVRTCSAEYLSGEYDVIFSGLPLLSLPTELREAILRAVYNALGPNGVFVQFQYTSLTQPDLSRYFTWERQRVLKNVPPAWVYRCTRHYAP*	FALSE
v1_PLS_183db6f93dd284ca88f95a02d49e01339be2ffa7f4824549d4fbaec89d463562	classIIa_IP:V_cvi	34.375	32	21	0	111	142	28	59	0.00045	25.8	immunity_proteins.verified	FALSE	FALSE	GCA_029623495.1/GCA_029623495.1_ASM2962349v1_genomic|JAPYKL010000001.1|527323:527886:1	v1_PLS_183db6f93dd284ca88f95a02d49e01339be2ffa7f4824549d4fbaec89d463562	GCA_029623495.1_ASM2962349v1_genomic	JAPYKL010000001.1	527323	527886	1	TRUE	ATG	GGAG/GAGG	0.583	MLASAFTLMRAKANFVHQFIRNPRKMGSITPSSEALCRTMITSVEWPEKLRIAELGAGDGVLTRQILAQMSPDATLDAFEISSTLADKLNALNDPRMTVRTCSAEYLSGEYDVIFSGLPLLSLPTELREAILRAVYNALGPNGVFVQFQYTSLTQPDLSRYFTWERQRVLKNVPPAWVYRCTRHYAP*	FALSE
v1_PLS_183db6f93dd284ca88f95a02d49e01339be2ffa7f4824549d4fbaec89d463562	classIIa_IP:V_cvi	34.375	32	21	0	111	142	28	59	0.00045	25.8	immunity_proteins.verified	FALSE	FALSE	GCA_017348995.1/GCA_017348995.1_ASM1734899v1_genomic|JAFMNV010000024.1|5230:5793:-1	v1_PLS_183db6f93dd284ca88f95a02d49e01339be2ffa7f4824549d4fbaec89d463562	GCA_017348995.1_ASM1734899v1_genomic	JAFMNV010000024.1	5230	5793	-1	TRUE	ATG	GGAG/GAGG	0.59	MLASAFTLMRAKANFVHQFIRNPRKMGSITPSSEALCRTMITSVEWPEKLRIAELGAGDGVLTRQILAQMSPDATLDAFEISSTLADKLNALNDPRMTVRTCSAEYLSGEYDVIFSGLPLLSLPTELREAILRAVYNALGPNGVFVQFQYTSLTQPDLSRYFTWERQRVLKNVPPAWVYRCTRHYAP*	FALSE
v1_PLS_183db6f93dd284ca88f95a02d49e01339be2ffa7f4824549d4fbaec89d463562	classIIa_IP:V_cvi	34.375	32	21	0	111	142	28	59	0.00045	25.8	immunity_proteins.verified	FALSE	FALSE	GCA_014839425.1/GCA_014839425.1_ASM1483942v1_genomic|JACYNT010000001.1|382349:382912:-1	v1_PLS_183db6f93dd284ca88f95a02d49e01339be2ffa7f4824549d4fbaec89d463562	GCA_014839425.1_ASM1483942v1_genomic	JACYNT010000001.1	382349	382912	-1	TRUE	ATG	GGAG/GAGG	0.59	MLASAFTLMRAKANFVHQFIRNPRKMGSITPSSEALCRTMITSVEWPEKLRIAELGAGDGVLTRQILAQMSPDATLDAFEISSTLADKLNALNDPRMTVRTCSAEYLSGEYDVIFSGLPLLSLPTELREAILRAVYNALGPNGVFVQFQYTSLTQPDLSRYFTWERQRVLKNVPPAWVYRCTRHYAP*	FALSE
v1_PLS_183db6f93dd284ca88f95a02d49e01339be2ffa7f4824549d4fbaec89d463562	classIIa_IP:V_cvi	34.375	32	21	0	111	142	28	59	0.00045	25.8	immunity_proteins.verified	FALSE	FALSE	GCA_014353845.1/GCA_014353845.1_ASM1435384v1_genomic|JACSWS010000001.1|593569:594132:1	v1_PLS_183db6f93dd284ca88f95a02d49e01339be2ffa7f4824549d4fbaec89d463562	GCA_014353845.1_ASM1435384v1_genomic	JACSWS010000001.1	593569	594132	1	TRUE	ATG	GGAG/GAGG	0.587	MLASAFTLMRAKANFVHQFIRNPRKMGSITPSSEALCRTMITSVEWPEKLRIAELGAGDGVLTRQILAQMSPDATLDAFEISSTLADKLNALNDPRMTVRTCSAEYLSGEYDVIFSGLPLLSLPTELREAILRAVYNALGPNGVFVQFQYTSLTQPDLSRYFTWERQRVLKNVPPAWVYRCTRHYAP*	FALSE
v1_PLS_183db6f93dd284ca88f95a02d49e01339be2ffa7f4824549d4fbaec89d463562	classIIa_IP:V_cvi	34.375	32	21	0	111	142	28	59	0.00045	25.8	immunity_proteins.verified	FALSE	FALSE	GCA_014353865.1/GCA_014353865.1_ASM1435386v1_genomic|JACSWT010000001.1|690925:691488:-1	v1_PLS_183db6f93dd284ca88f95a02d49e01339be2ffa7f4824549d4fbaec89d463562	GCA_014353865.1_ASM1435386v1_genomic	JACSWT010000001.1	690925	691488	-1	TRUE	ATG	GGAG/GAGG	0.587	MLASAFTLMRAKANFVHQFIRNPRKMGSITPSSEALCRTMITSVEWPEKLRIAELGAGDGVLTRQILAQMSPDATLDAFEISSTLADKLNALNDPRMTVRTCSAEYLSGEYDVIFSGLPLLSLPTELREAILRAVYNALGPNGVFVQFQYTSLTQPDLSRYFTWERQRVLKNVPPAWVYRCTRHYAP*	FALSE
v1_PLS_183db6f93dd284ca88f95a02d49e01339be2ffa7f4824549d4fbaec89d463562	classIIa_IP:V_cvi	34.375	32	21	0	111	142	28	59	0.00045	25.8	immunity_proteins.verified	FALSE	FALSE	GCA_014353935.1/GCA_014353935.1_ASM1435393v1_genomic|JACSWO010000003.1|214350:214913:1	v1_PLS_183db6f93dd284ca88f95a02d49e01339be2ffa7f4824549d4fbaec89d463562	GCA_014353935.1_ASM1435393v1_genomic	JACSWO010000003.1	214350	214913	1	TRUE	ATG	GGAG/GAGG	0.587	MLASAFTLMRAKANFVHQFIRNPRKMGSITPSSEALCRTMITSVEWPEKLRIAELGAGDGVLTRQILAQMSPDATLDAFEISSTLADKLNALNDPRMTVRTCSAEYLSGEYDVIFSGLPLLSLPTELREAILRAVYNALGPNGVFVQFQYTSLTQPDLSRYFTWERQRVLKNVPPAWVYRCTRHYAP*	FALSE
v1_PLS_183db6f93dd284ca88f95a02d49e01339be2ffa7f4824549d4fbaec89d463562	classIIa_IP:V_cvi	34.375	32	21	0	111	142	28	59	0.00045	25.8	immunity_proteins.verified	FALSE	FALSE	GCF_014353705.1/GCF_014353705.1_ASM1435370v1_genomic|NZ_JACSXF010000016.1|37116:37679:1	v1_PLS_183db6f93dd284ca88f95a02d49e01339be2ffa7f4824549d4fbaec89d463562	GCF_014353705.1_ASM1435370v1_genomic	NZ_JACSXF010000016.1	37116	37679	1	TRUE	ATG	GGAG/GAGG	0.592	MLASAFTLMRAKANFVHQFIRNPRKMGSITPSSEALCRTMITSVEWPEKLRIAELGAGDGVLTRQILAQMSPDATLDAFEISSTLADKLNALNDPRMTVRTCSAEYLSGEYDVIFSGLPLLSLPTELREAILRAVYNALGPNGVFVQFQYTSLTQPDLSRYFTWERQRVLKNVPPAWVYRCTRHYAP*	FALSE
v1_PLS_183db6f93dd284ca88f95a02d49e01339be2ffa7f4824549d4fbaec89d463562	classIIa_IP:V_cvi	34.375	32	21	0	111	142	28	59	0.00045	25.8	immunity_proteins.verified	FALSE	FALSE	GCF_017348995.1/GCF_017348995.1_ASM1734899v1_genomic|NZ_JAFMNV010000024.1|5230:5793:-1	v1_PLS_183db6f93dd284ca88f95a02d49e01339be2ffa7f4824549d4fbaec89d463562	GCF_017348995.1_ASM1734899v1_genomic	NZ_JAFMNV010000024.1	5230	5793	-1	TRUE	ATG	GGAG/GAGG	0.59	MLASAFTLMRAKANFVHQFIRNPRKMGSITPSSEALCRTMITSVEWPEKLRIAELGAGDGVLTRQILAQMSPDATLDAFEISSTLADKLNALNDPRMTVRTCSAEYLSGEYDVIFSGLPLLSLPTELREAILRAVYNALGPNGVFVQFQYTSLTQPDLSRYFTWERQRVLKNVPPAWVYRCTRHYAP*	FALSE
v1_PLS_183db6f93dd284ca88f95a02d49e01339be2ffa7f4824549d4fbaec89d463562	classIIa_IP:V_cvi	34.375	32	21	0	111	142	28	59	0.00045	25.8	immunity_proteins.verified	FALSE	FALSE	GCA_014353995.1/GCA_014353995.1_ASM1435399v1_genomic|JACSWQ010000001.1|691036:691599:-1	v1_PLS_183db6f93dd284ca88f95a02d49e01339be2ffa7f4824549d4fbaec89d463562	GCA_014353995.1_ASM1435399v1_genomic	JACSWQ010000001.1	691036	691599	-1	TRUE	ATG	GGAG/GAGG	0.587	MLASAFTLMRAKANFVHQFIRNPRKMGSITPSSEALCRTMITSVEWPEKLRIAELGAGDGVLTRQILAQMSPDATLDAFEISSTLADKLNALNDPRMTVRTCSAEYLSGEYDVIFSGLPLLSLPTELREAILRAVYNALGPNGVFVQFQYTSLTQPDLSRYFTWERQRVLKNVPPAWVYRCTRHYAP*	FALSE
v1_PLS_183db6f93dd284ca88f95a02d49e01339be2ffa7f4824549d4fbaec89d463562	classIIa_IP:V_cvi	34.375	32	21	0	111	142	28	59	0.00045	25.8	immunity_proteins.verified	FALSE	FALSE	GCF_004344785.1/GCF_004344785.1_ASM434478v1_genomic|NZ_SIJO01000001.1|100828:101391:-1	v1_PLS_183db6f93dd284ca88f95a02d49e01339be2ffa7f4824549d4fbaec89d463562	GCF_004344785.1_ASM434478v1_genomic	NZ_SIJO01000001.1	100828	101391	-1	TRUE	ATG	GGAG/GAGG	0.59	MLASAFTLMRAKANFVHQFIRNPRKMGSITPSSEALCRTMITSVEWPEKLRIAELGAGDGVLTRQILAQMSPDATLDAFEISSTLADKLNALNDPRMTVRTCSAEYLSGEYDVIFSGLPLLSLPTELREAILRAVYNALGPNGVFVQFQYTSLTQPDLSRYFTWERQRVLKNVPPAWVYRCTRHYAP*	FALSE
v1_PLS_183db6f93dd284ca88f95a02d49e01339be2ffa7f4824549d4fbaec89d463562	classIIa_IP:V_cvi	34.375	32	21	0	111	142	28	59	0.00045	25.8	immunity_proteins.verified	FALSE	FALSE	GCA_000757415.2/GCA_000757415.2_MP2assem4_genomic|JPKQ01000003.1|60944:61507:-1	v1_PLS_183db6f93dd284ca88f95a02d49e01339be2ffa7f4824549d4fbaec89d463562	GCA_000757415.2_MP2assem4_genomic	JPKQ01000003.1	60944	61507	-1	TRUE	ATG	GGAG/GAGG	0.585	MLASAFTLMRAKANFVHQFIRNPRKMGSITPSSEALCRTMITSVEWPEKLRIAELGAGDGVLTRQILAQMSPDATLDAFEISSTLADKLNALNDPRMTVRTCSAEYLSGEYDVIFSGLPLLSLPTELREAILRAVYNALGPNGVFVQFQYTSLTQPDLSRYFTWERQRVLKNVPPAWVYRCTRHYAP*	FALSE
v1_PLS_183db6f93dd284ca88f95a02d49e01339be2ffa7f4824549d4fbaec89d463562	classIIa_IP:V_cvi	34.375	32	21	0	111	142	28	59	0.00045	25.8	immunity_proteins.verified	FALSE	FALSE	GCA_013403235.1/GCA_013403235.1_ASM1340323v1_genomic|JACBPL010000004.1|192300:192863:1	v1_PLS_183db6f93dd284ca88f95a02d49e01339be2ffa7f4824549d4fbaec89d463562	GCA_013403235.1_ASM1340323v1_genomic	JACBPL010000004.1	192300	192863	1	TRUE	ATG	GGAG/GAGG	0.592	MLASAFTLMRAKANFVHQFIRNPRKMGSITPSSEALCRTMITSVEWPEKLRIAELGAGDGVLTRQILAQMSPDATLDAFEISSTLADKLNALNDPRMTVRTCSAEYLSGEYDVIFSGLPLLSLPTELREAILRAVYNALGPNGVFVQFQYTSLTQPDLSRYFTWERQRVLKNVPPAWVYRCTRHYAP*	FALSE
v1_PLS_183db6f93dd284ca88f95a02d49e01339be2ffa7f4824549d4fbaec89d463562	classIIa_IP:V_cvi	34.375	32	21	0	111	142	28	59	0.00045	25.8	immunity_proteins.verified	FALSE	FALSE	GCF_029623495.1/GCF_029623495.1_ASM2962349v1_genomic|NZ_JAPYKL010000001.1|527323:527886:1	v1_PLS_183db6f93dd284ca88f95a02d49e01339be2ffa7f4824549d4fbaec89d463562	GCF_029623495.1_ASM2962349v1_genomic	NZ_JAPYKL010000001.1	527323	527886	1	TRUE	ATG	GGAG/GAGG	0.583	MLASAFTLMRAKANFVHQFIRNPRKMGSITPSSEALCRTMITSVEWPEKLRIAELGAGDGVLTRQILAQMSPDATLDAFEISSTLADKLNALNDPRMTVRTCSAEYLSGEYDVIFSGLPLLSLPTELREAILRAVYNALGPNGVFVQFQYTSLTQPDLSRYFTWERQRVLKNVPPAWVYRCTRHYAP*	FALSE
v1_PLS_183db6f93dd284ca88f95a02d49e01339be2ffa7f4824549d4fbaec89d463562	classIIa_IP:V_cvi	34.375	32	21	0	111	142	28	59	0.00045	25.8	immunity_proteins.verified	FALSE	FALSE	GCA_010667985.1/GCA_010667985.1_B1_genomic|WSSQ01000017.1|695951:696514:-1	v1_PLS_183db6f93dd284ca88f95a02d49e01339be2ffa7f4824549d4fbaec89d463562	GCA_010667985.1_B1_genomic	WSSQ01000017.1	695951	696514	-1	TRUE	ATG	GGAG/GAGG	0.59	MLASAFTLMRAKANFVHQFIRNPRKMGSITPSSEALCRTMITSVEWPEKLRIAELGAGDGVLTRQILAQMSPDATLDAFEISSTLADKLNALNDPRMTVRTCSAEYLSGEYDVIFSGLPLLSLPTELREAILRAVYNALGPNGVFVQFQYTSLTQPDLSRYFTWERQRVLKNVPPAWVYRCTRHYAP*	FALSE
v1_PLS_cdba1b674ce5858aee84e145ea3ebe044f91d3ae22bca7fcd18fe44b093fad2e	classIIa_IP:PDI_mcpI	29.167	48	34	0	4	51	7	54	3.21E-07	32	immunity_proteins.verified	FALSE	FALSE	GCF_000175935.2/GCF_000175935.2_ASM17593v2_genomic|NC_014838.1|544454:544645:1	v1_PLS_cdba1b674ce5858aee84e145ea3ebe044f91d3ae22bca7fcd18fe44b093fad2e	GCF_000175935.2_ASM17593v2_genomic	NC_014838.1	544454	544645	1	TRUE	ATG	GGAG/GAGG	0.312	MNKFIKFIAILIGFTVGYSFLKGACLTGGPYYAPPRELSVLIVTILTLLSSINITLKLFKFLT*	FALSE
v1_PLS_cdba1b674ce5858aee84e145ea3ebe044f91d3ae22bca7fcd18fe44b093fad2e	classIIa_IP:PDI_mcpI	29.167	48	34	0	4	51	7	54	3.21E-07	32	immunity_proteins.verified	FALSE	FALSE	GCA_000175935.2/GCA_000175935.2_ASM17593v2_genomic|CP002434.1|544454:544645:1	v1_PLS_cdba1b674ce5858aee84e145ea3ebe044f91d3ae22bca7fcd18fe44b093fad2e	GCA_000175935.2_ASM17593v2_genomic	CP002434.1	544454	544645	1	TRUE	ATG	GGAG/GAGG	0.312	MNKFIKFIAILIGFTVGYSFLKGACLTGGPYYAPPRELSVLIVTILTLLSSINITLKLFKFLT*	FALSE
v1_PLS_d9c4a2dcf070d98ae4616587a2dbb7d45166e8fb09bbae5dae3d34a2f3df4f98	classIIa_IP:S_mcsI	24.766	214	151	7	1	209	1	209	3.21E-10	45.8	immunity_proteins.verified	FALSE	FALSE	GCF_021272305.1/GCF_021272305.1_ASM2127230v1_genomic|NZ_JAJSDY010000001.1|1018027:1018674:1	v1_PLS_d9c4a2dcf070d98ae4616587a2dbb7d45166e8fb09bbae5dae3d34a2f3df4f98	GCF_021272305.1_ASM2127230v1_genomic	NZ_JAJSDY010000001.1	1018027	1018674	1	TRUE	ATG	GGA/GAG/AGG	0.549	MDTQSDKVTLTLFYAGSFVVYYLVTMLITLFPNYGALRNNGLLVPVLCLVEFAVIYPLYRFYCQRRSDIPLGYLRPVQALVFVLGLFILMVAQTQFLQPEGWLIAQSQQGRSSMLMLLLTAVLLAPVFEEVLFRGFLLQGFLLWAPKSRFACMLLTSLLFAALHTQYVHWETIAVLTLFSLLLCYARLRSNSLALPIFLHTLNNLIAILPAWFYA*	FALSE
v1_PLS_d9c4a2dcf070d98ae4616587a2dbb7d45166e8fb09bbae5dae3d34a2f3df4f98	classIIa_IP:S_mcsI	24.766	214	151	7	1	209	1	209	3.21E-10	45.8	immunity_proteins.verified	FALSE	FALSE	GCA_021272305.1/GCA_021272305.1_ASM2127230v1_genomic|JAJSDY010000001.1|1018027:1018674:1	v1_PLS_d9c4a2dcf070d98ae4616587a2dbb7d45166e8fb09bbae5dae3d34a2f3df4f98	GCA_021272305.1_ASM2127230v1_genomic	JAJSDY010000001.1	1018027	1018674	1	TRUE	ATG	GGA/GAG/AGG	0.549	MDTQSDKVTLTLFYAGSFVVYYLVTMLITLFPNYGALRNNGLLVPVLCLVEFAVIYPLYRFYCQRRSDIPLGYLRPVQALVFVLGLFILMVAQTQFLQPEGWLIAQSQQGRSSMLMLLLTAVLLAPVFEEVLFRGFLLQGFLLWAPKSRFACMLLTSLLFAALHTQYVHWETIAVLTLFSLLLCYARLRSNSLALPIFLHTLNNLIAILPAWFYA*	FALSE
v1_PLS_d9c4a2dcf070d98ae4616587a2dbb7d45166e8fb09bbae5dae3d34a2f3df4f98	classIIa_IP:S_mcsI	24.766	214	151	7	1	209	1	209	3.21E-10	45.8	immunity_proteins.verified	FALSE	FALSE	GCF_021272205.1/GCF_021272205.1_ASM2127220v1_genomic|NZ_JAJSDX010000001.1|591793:592440:1	v1_PLS_d9c4a2dcf070d98ae4616587a2dbb7d45166e8fb09bbae5dae3d34a2f3df4f98	GCF_021272205.1_ASM2127220v1_genomic	NZ_JAJSDX010000001.1	591793	592440	1	TRUE	ATG	GGA/GAG/AGG	0.549	MDTQSDKVTLTLFYAGSFVVYYLVTMLITLFPNYGALRNNGLLVPVLCLVEFAVIYPLYRFYCQRRSDIPLGYLRPVQALVFVLGLFILMVAQTQFLQPEGWLIAQSQQGRSSMLMLLLTAVLLAPVFEEVLFRGFLLQGFLLWAPKSRFACMLLTSLLFAALHTQYVHWETIAVLTLFSLLLCYARLRSNSLALPIFLHTLNNLIAILPAWFYA*	FALSE
v1_PLS_d9c4a2dcf070d98ae4616587a2dbb7d45166e8fb09bbae5dae3d34a2f3df4f98	classIIa_IP:S_mcsI	24.766	214	151	7	1	209	1	209	3.21E-10	45.8	immunity_proteins.verified	FALSE	FALSE	GCA_021272205.1/GCA_021272205.1_ASM2127220v1_genomic|JAJSDX010000001.1|591793:592440:1	v1_PLS_d9c4a2dcf070d98ae4616587a2dbb7d45166e8fb09bbae5dae3d34a2f3df4f98	GCA_021272205.1_ASM2127220v1_genomic	JAJSDX010000001.1	591793	592440	1	TRUE	ATG	GGA/GAG/AGG	0.549	MDTQSDKVTLTLFYAGSFVVYYLVTMLITLFPNYGALRNNGLLVPVLCLVEFAVIYPLYRFYCQRRSDIPLGYLRPVQALVFVLGLFILMVAQTQFLQPEGWLIAQSQQGRSSMLMLLLTAVLLAPVFEEVLFRGFLLQGFLLWAPKSRFACMLLTSLLFAALHTQYVHWETIAVLTLFSLLLCYARLRSNSLALPIFLHTLNNLIAILPAWFYA*	FALSE
v1_PLS_b65288283a4e473aeef6762e6f2ba0a00ba234015a3d2bd4c82c79df56236122	classIIa_IP:PDI_mcpI	36.364	44	28	0	5	48	8	51	2.28E-07	32.7	immunity_proteins.verified	FALSE	FALSE	GCA_026544225.1/GCA_026544225.1_ASM2654422v1_genomic|JALNVB010000002.1|100422:100640:1	v1_PLS_b65288283a4e473aeef6762e6f2ba0a00ba234015a3d2bd4c82c79df56236122	GCA_026544225.1_ASM2654422v1_genomic	JALNVB010000002.1	100422	100640	1	TRUE	ATG	GGAG/GAGG	0.384	MQKIVRYLSILVSILVGAMFLSGAGVSYEGWYAMPENASKMVVTIATLTTFVKLTIFLCSRFFSASGSCKKT*	FALSE
v1_PLS_b65288283a4e473aeef6762e6f2ba0a00ba234015a3d2bd4c82c79df56236122	classIIa_IP:PDI_mcpI	36.364	44	28	0	5	48	8	51	2.28E-07	32.7	immunity_proteins.verified	FALSE	FALSE	GCA_007679955.1/GCA_007679955.1_ASM767995v1_genomic|VEHM01000004.1|470613:470831:-1	v1_PLS_b65288283a4e473aeef6762e6f2ba0a00ba234015a3d2bd4c82c79df56236122	GCA_007679955.1_ASM767995v1_genomic	VEHM01000004.1	470613	470831	-1	TRUE	ATG	GGAG/GAGG	0.379	MQKIVRYLSILVSILVGAMFLSGAGVSYEGWYAMPENASKMVVTIATLTTFVKLTIFLCSRFFSASGSCKKT*	FALSE
v1_PLS_b65288283a4e473aeef6762e6f2ba0a00ba234015a3d2bd4c82c79df56236122	classIIa_IP:PDI_mcpI	36.364	44	28	0	5	48	8	51	2.28E-07	32.7	immunity_proteins.verified	FALSE	FALSE	GCF_026544235.1/GCF_026544235.1_ASM2654423v1_genomic|NZ_JALNUY010000002.1|100422:100640:1	v1_PLS_b65288283a4e473aeef6762e6f2ba0a00ba234015a3d2bd4c82c79df56236122	GCF_026544235.1_ASM2654423v1_genomic	NZ_JALNUY010000002.1	100422	100640	1	TRUE	ATG	GGAG/GAGG	0.384	MQKIVRYLSILVSILVGAMFLSGAGVSYEGWYAMPENASKMVVTIATLTTFVKLTIFLCSRFFSASGSCKKT*	FALSE
v1_PLS_b65288283a4e473aeef6762e6f2ba0a00ba234015a3d2bd4c82c79df56236122	classIIa_IP:PDI_mcpI	36.364	44	28	0	5	48	8	51	2.28E-07	32.7	immunity_proteins.verified	FALSE	FALSE	GCF_026541045.1/GCF_026541045.1_ASM2654104v1_genomic|NZ_JALNVA010000002.1|479256:479474:-1	v1_PLS_b65288283a4e473aeef6762e6f2ba0a00ba234015a3d2bd4c82c79df56236122	GCF_026541045.1_ASM2654104v1_genomic	NZ_JALNVA010000002.1	479256	479474	-1	TRUE	ATG	GGAG/GAGG	0.379	MQKIVRYLSILVSILVGAMFLSGAGVSYEGWYAMPENASKMVVTIATLTTFVKLTIFLCSRFFSASGSCKKT*	FALSE
v1_PLS_b65288283a4e473aeef6762e6f2ba0a00ba234015a3d2bd4c82c79df56236122	classIIa_IP:PDI_mcpI	36.364	44	28	0	5	48	8	51	2.28E-07	32.7	immunity_proteins.verified	FALSE	FALSE	GCA_002341125.1/GCA_002341125.1_ASM234112v1_genomic|DDNJ01000085.1|6474:6692:1	v1_PLS_b65288283a4e473aeef6762e6f2ba0a00ba234015a3d2bd4c82c79df56236122	GCA_002341125.1_ASM234112v1_genomic	DDNJ01000085.1	6474	6692	1	TRUE	ATG	GGAG/GAGG	0.384	MQKIVRYLSILVSILVGAMFLSGAGVSYEGWYAMPENASKMVVTIATLTTFVKLTIFLCSRFFSASGSCKKT*	FALSE
v1_PLS_b65288283a4e473aeef6762e6f2ba0a00ba234015a3d2bd4c82c79df56236122	classIIa_IP:PDI_mcpI	36.364	44	28	0	5	48	8	51	2.28E-07	32.7	immunity_proteins.verified	FALSE	FALSE	GCA_006494375.1/GCA_006494375.1_ASM649437v1_genomic|VHIZ01000008.1|33414:33632:-1	v1_PLS_b65288283a4e473aeef6762e6f2ba0a00ba234015a3d2bd4c82c79df56236122	GCA_006494375.1_ASM649437v1_genomic	VHIZ01000008.1	33414	33632	-1	TRUE	ATG	GGAG/GAGG	0.379	MQKIVRYLSILVSILVGAMFLSGAGVSYEGWYAMPENASKMVVTIATLTTFVKLTIFLCSRFFSASGSCKKT*	FALSE
v1_PLS_b65288283a4e473aeef6762e6f2ba0a00ba234015a3d2bd4c82c79df56236122	classIIa_IP:PDI_mcpI	36.364	44	28	0	5	48	8	51	2.28E-07	32.7	immunity_proteins.verified	FALSE	FALSE	GCA_026544265.1/GCA_026544265.1_ASM2654426v1_genomic|JALNVC010000003.1|100422:100640:1	v1_PLS_b65288283a4e473aeef6762e6f2ba0a00ba234015a3d2bd4c82c79df56236122	GCA_026544265.1_ASM2654426v1_genomic	JALNVC010000003.1	100422	100640	1	TRUE	ATG	GGAG/GAGG	0.384	MQKIVRYLSILVSILVGAMFLSGAGVSYEGWYAMPENASKMVVTIATLTTFVKLTIFLCSRFFSASGSCKKT*	FALSE
v1_PLS_b65288283a4e473aeef6762e6f2ba0a00ba234015a3d2bd4c82c79df56236122	classIIa_IP:PDI_mcpI	36.364	44	28	0	5	48	8	51	2.28E-07	32.7	immunity_proteins.verified	FALSE	FALSE	GCA_026541045.1/GCA_026541045.1_ASM2654104v1_genomic|JALNVA010000002.1|479256:479474:-1	v1_PLS_b65288283a4e473aeef6762e6f2ba0a00ba234015a3d2bd4c82c79df56236122	GCA_026541045.1_ASM2654104v1_genomic	JALNVA010000002.1	479256	479474	-1	TRUE	ATG	GGAG/GAGG	0.379	MQKIVRYLSILVSILVGAMFLSGAGVSYEGWYAMPENASKMVVTIATLTTFVKLTIFLCSRFFSASGSCKKT*	FALSE
v1_PLS_b65288283a4e473aeef6762e6f2ba0a00ba234015a3d2bd4c82c79df56236122	classIIa_IP:PDI_mcpI	36.364	44	28	0	5	48	8	51	2.28E-07	32.7	immunity_proteins.verified	FALSE	FALSE	GCF_007679955.1/GCF_007679955.1_ASM767995v1_genomic|NZ_VEHM01000004.1|470613:470831:-1	v1_PLS_b65288283a4e473aeef6762e6f2ba0a00ba234015a3d2bd4c82c79df56236122	GCF_007679955.1_ASM767995v1_genomic	NZ_VEHM01000004.1	470613	470831	-1	TRUE	ATG	GGAG/GAGG	0.379	MQKIVRYLSILVSILVGAMFLSGAGVSYEGWYAMPENASKMVVTIATLTTFVKLTIFLCSRFFSASGSCKKT*	FALSE
v1_PLS_b65288283a4e473aeef6762e6f2ba0a00ba234015a3d2bd4c82c79df56236122	classIIa_IP:PDI_mcpI	36.364	44	28	0	5	48	8	51	2.28E-07	32.7	immunity_proteins.verified	FALSE	FALSE	GCA_026544235.1/GCA_026544235.1_ASM2654423v1_genomic|JALNUY010000002.1|100422:100640:1	v1_PLS_b65288283a4e473aeef6762e6f2ba0a00ba234015a3d2bd4c82c79df56236122	GCA_026544235.1_ASM2654423v1_genomic	JALNUY010000002.1	100422	100640	1	TRUE	ATG	GGAG/GAGG	0.384	MQKIVRYLSILVSILVGAMFLSGAGVSYEGWYAMPENASKMVVTIATLTTFVKLTIFLCSRFFSASGSCKKT*	FALSE
v1_PLS_b65288283a4e473aeef6762e6f2ba0a00ba234015a3d2bd4c82c79df56236122	classIIa_IP:PDI_mcpI	36.364	44	28	0	5	48	8	51	2.28E-07	32.7	immunity_proteins.verified	FALSE	FALSE	GCF_006494375.1/GCF_006494375.1_ASM649437v1_genomic|NZ_VHIZ01000008.1|33414:33632:-1	v1_PLS_b65288283a4e473aeef6762e6f2ba0a00ba234015a3d2bd4c82c79df56236122	GCF_006494375.1_ASM649437v1_genomic	NZ_VHIZ01000008.1	33414	33632	-1	TRUE	ATG	GGAG/GAGG	0.379	MQKIVRYLSILVSILVGAMFLSGAGVSYEGWYAMPENASKMVVTIATLTTFVKLTIFLCSRFFSASGSCKKT*	FALSE
v1_PLS_b65288283a4e473aeef6762e6f2ba0a00ba234015a3d2bd4c82c79df56236122	classIIa_IP:PDI_mcpI	36.364	44	28	0	5	48	8	51	2.28E-07	32.7	immunity_proteins.verified	FALSE	FALSE	GCF_026544225.1/GCF_026544225.1_ASM2654422v1_genomic|NZ_JALNVB010000002.1|100422:100640:1	v1_PLS_b65288283a4e473aeef6762e6f2ba0a00ba234015a3d2bd4c82c79df56236122	GCF_026544225.1_ASM2654422v1_genomic	NZ_JALNVB010000002.1	100422	100640	1	TRUE	ATG	GGAG/GAGG	0.384	MQKIVRYLSILVSILVGAMFLSGAGVSYEGWYAMPENASKMVVTIATLTTFVKLTIFLCSRFFSASGSCKKT*	FALSE
v1_PLS_b65288283a4e473aeef6762e6f2ba0a00ba234015a3d2bd4c82c79df56236122	classIIa_IP:PDI_mcpI	36.364	44	28	0	5	48	8	51	2.28E-07	32.7	immunity_proteins.verified	FALSE	FALSE	GCF_026544265.1/GCF_026544265.1_ASM2654426v1_genomic|NZ_JALNVC010000003.1|100422:100640:1	v1_PLS_b65288283a4e473aeef6762e6f2ba0a00ba234015a3d2bd4c82c79df56236122	GCF_026544265.1_ASM2654426v1_genomic	NZ_JALNVC010000003.1	100422	100640	1	TRUE	ATG	GGAG/GAGG	0.384	MQKIVRYLSILVSILVGAMFLSGAGVSYEGWYAMPENASKMVVTIATLTTFVKLTIFLCSRFFSASGSCKKT*	FALSE
v1_PLS_56eee366a75dd5cda14ac0a42c1036ba5e06f9f6183f22d057190afb6087314e	classIIb_IP:E492_mceB_sp|Q9ZHG0|IM92_KLEPN	44.211	95	53	0	1	95	1	95	1.98E-24	77.8	immunity_proteins.verified	TRUE	FALSE	GCA_026544225.1/GCA_026544225.1_ASM2654422v1_genomic|JALNVB010000004.1|343457:343744:-1	v1_PLS_56eee366a75dd5cda14ac0a42c1036ba5e06f9f6183f22d057190afb6087314e	GCA_026544225.1_ASM2654422v1_genomic	JALNVB010000004.1	343457	343744	-1	TRUE	ATG	GGAG/GAGG	0.347	MTLGEFAFGPVFLSVFAFCIQLLNKSKPVTNYRKLLISLPVTLLVCFLYPLTSVYLTQRYTLSDSFYFYCLVSFLFSICLNTVIFLIINVKYKRS*	FALSE
v1_PLS_56eee366a75dd5cda14ac0a42c1036ba5e06f9f6183f22d057190afb6087314e	classIIb_IP:E492_mceB_sp|Q9ZHG0|IM92_KLEPN	44.211	95	53	0	1	95	1	95	1.98E-24	77.8	immunity_proteins.verified	TRUE	FALSE	GCF_026544235.1/GCF_026544235.1_ASM2654423v1_genomic|NZ_JALNUY010000004.1|343457:343744:-1	v1_PLS_56eee366a75dd5cda14ac0a42c1036ba5e06f9f6183f22d057190afb6087314e	GCF_026544235.1_ASM2654423v1_genomic	NZ_JALNUY010000004.1	343457	343744	-1	TRUE	ATG	GGAG/GAGG	0.347	MTLGEFAFGPVFLSVFAFCIQLLNKSKPVTNYRKLLISLPVTLLVCFLYPLTSVYLTQRYTLSDSFYFYCLVSFLFSICLNTVIFLIINVKYKRS*	FALSE
v1_PLS_56eee366a75dd5cda14ac0a42c1036ba5e06f9f6183f22d057190afb6087314e	classIIb_IP:E492_mceB_sp|Q9ZHG0|IM92_KLEPN	44.211	95	53	0	1	95	1	95	1.98E-24	77.8	immunity_proteins.verified	TRUE	FALSE	GCF_026541045.1/GCF_026541045.1_ASM2654104v1_genomic|NZ_JALNVA010000004.1|343457:343744:-1	v1_PLS_56eee366a75dd5cda14ac0a42c1036ba5e06f9f6183f22d057190afb6087314e	GCF_026541045.1_ASM2654104v1_genomic	NZ_JALNVA010000004.1	343457	343744	-1	TRUE	ATG	GGAG/GAGG	0.347	MTLGEFAFGPVFLSVFAFCIQLLNKSKPVTNYRKLLISLPVTLLVCFLYPLTSVYLTQRYTLSDSFYFYCLVSFLFSICLNTVIFLIINVKYKRS*	FALSE
v1_PLS_56eee366a75dd5cda14ac0a42c1036ba5e06f9f6183f22d057190afb6087314e	classIIb_IP:E492_mceB_sp|Q9ZHG0|IM92_KLEPN	44.211	95	53	0	1	95	1	95	1.98E-24	77.8	immunity_proteins.verified	TRUE	FALSE	GCF_000255315.1/GCF_000255315.1_ASM25531v2_genomic|NZ_AJFP01000002.1|363599:363886:-1	v1_PLS_56eee366a75dd5cda14ac0a42c1036ba5e06f9f6183f22d057190afb6087314e	GCF_000255315.1_ASM25531v2_genomic	NZ_AJFP01000002.1	363599	363886	-1	TRUE	ATG	GGAG/GAGG	0.344	MTLGEFAFGPVFLSVFAFCIQLLNKSKPVTNYRKLLISLPVTLLVCFLYPLTSVYLTQRYTLSDSFYFYCLVSFLFSICLNTVIFLIINVKYKRS*	FALSE
v1_PLS_56eee366a75dd5cda14ac0a42c1036ba5e06f9f6183f22d057190afb6087314e	classIIb_IP:E492_mceB_sp|Q9ZHG0|IM92_KLEPN	44.211	95	53	0	1	95	1	95	1.98E-24	77.8	immunity_proteins.verified	TRUE	FALSE	GCA_026544265.1/GCA_026544265.1_ASM2654426v1_genomic|JALNVC010000005.1|343457:343744:-1	v1_PLS_56eee366a75dd5cda14ac0a42c1036ba5e06f9f6183f22d057190afb6087314e	GCA_026544265.1_ASM2654426v1_genomic	JALNVC010000005.1	343457	343744	-1	TRUE	ATG	GGAG/GAGG	0.347	MTLGEFAFGPVFLSVFAFCIQLLNKSKPVTNYRKLLISLPVTLLVCFLYPLTSVYLTQRYTLSDSFYFYCLVSFLFSICLNTVIFLIINVKYKRS*	FALSE
v1_PLS_56eee366a75dd5cda14ac0a42c1036ba5e06f9f6183f22d057190afb6087314e	classIIb_IP:E492_mceB_sp|Q9ZHG0|IM92_KLEPN	44.211	95	53	0	1	95	1	95	1.98E-24	77.8	immunity_proteins.verified	TRUE	FALSE	GCA_026541045.1/GCA_026541045.1_ASM2654104v1_genomic|JALNVA010000004.1|343457:343744:-1	v1_PLS_56eee366a75dd5cda14ac0a42c1036ba5e06f9f6183f22d057190afb6087314e	GCA_026541045.1_ASM2654104v1_genomic	JALNVA010000004.1	343457	343744	-1	TRUE	ATG	GGAG/GAGG	0.347	MTLGEFAFGPVFLSVFAFCIQLLNKSKPVTNYRKLLISLPVTLLVCFLYPLTSVYLTQRYTLSDSFYFYCLVSFLFSICLNTVIFLIINVKYKRS*	FALSE
v1_PLS_56eee366a75dd5cda14ac0a42c1036ba5e06f9f6183f22d057190afb6087314e	classIIb_IP:E492_mceB_sp|Q9ZHG0|IM92_KLEPN	44.211	95	53	0	1	95	1	95	1.98E-24	77.8	immunity_proteins.verified	TRUE	FALSE	GCA_026544235.1/GCA_026544235.1_ASM2654423v1_genomic|JALNUY010000004.1|343457:343744:-1	v1_PLS_56eee366a75dd5cda14ac0a42c1036ba5e06f9f6183f22d057190afb6087314e	GCA_026544235.1_ASM2654423v1_genomic	JALNUY010000004.1	343457	343744	-1	TRUE	ATG	GGAG/GAGG	0.347	MTLGEFAFGPVFLSVFAFCIQLLNKSKPVTNYRKLLISLPVTLLVCFLYPLTSVYLTQRYTLSDSFYFYCLVSFLFSICLNTVIFLIINVKYKRS*	FALSE
v1_PLS_56eee366a75dd5cda14ac0a42c1036ba5e06f9f6183f22d057190afb6087314e	classIIb_IP:E492_mceB_sp|Q9ZHG0|IM92_KLEPN	44.211	95	53	0	1	95	1	95	1.98E-24	77.8	immunity_proteins.verified	TRUE	FALSE	GCA_000255315.2/GCA_000255315.2_ASM25531v2_genomic|AJFP01000002.1|363599:363886:-1	v1_PLS_56eee366a75dd5cda14ac0a42c1036ba5e06f9f6183f22d057190afb6087314e	GCA_000255315.2_ASM25531v2_genomic	AJFP01000002.1	363599	363886	-1	TRUE	ATG	GGAG/GAGG	0.344	MTLGEFAFGPVFLSVFAFCIQLLNKSKPVTNYRKLLISLPVTLLVCFLYPLTSVYLTQRYTLSDSFYFYCLVSFLFSICLNTVIFLIINVKYKRS*	FALSE
v1_PLS_56eee366a75dd5cda14ac0a42c1036ba5e06f9f6183f22d057190afb6087314e	classIIb_IP:E492_mceB_sp|Q9ZHG0|IM92_KLEPN	44.211	95	53	0	1	95	1	95	1.98E-24	77.8	immunity_proteins.verified	TRUE	FALSE	GCF_026544225.1/GCF_026544225.1_ASM2654422v1_genomic|NZ_JALNVB010000004.1|343457:343744:-1	v1_PLS_56eee366a75dd5cda14ac0a42c1036ba5e06f9f6183f22d057190afb6087314e	GCF_026544225.1_ASM2654422v1_genomic	NZ_JALNVB010000004.1	343457	343744	-1	TRUE	ATG	GGAG/GAGG	0.347	MTLGEFAFGPVFLSVFAFCIQLLNKSKPVTNYRKLLISLPVTLLVCFLYPLTSVYLTQRYTLSDSFYFYCLVSFLFSICLNTVIFLIINVKYKRS*	FALSE
v1_PLS_56eee366a75dd5cda14ac0a42c1036ba5e06f9f6183f22d057190afb6087314e	classIIb_IP:E492_mceB_sp|Q9ZHG0|IM92_KLEPN	44.211	95	53	0	1	95	1	95	1.98E-24	77.8	immunity_proteins.verified	TRUE	FALSE	GCF_026544265.1/GCF_026544265.1_ASM2654426v1_genomic|NZ_JALNVC010000005.1|343457:343744:-1	v1_PLS_56eee366a75dd5cda14ac0a42c1036ba5e06f9f6183f22d057190afb6087314e	GCF_026544265.1_ASM2654426v1_genomic	NZ_JALNVC010000005.1	343457	343744	-1	TRUE	ATG	GGAG/GAGG	0.347	MTLGEFAFGPVFLSVFAFCIQLLNKSKPVTNYRKLLISLPVTLLVCFLYPLTSVYLTQRYTLSDSFYFYCLVSFLFSICLNTVIFLIINVKYKRS*	FALSE
v1_PLS_32ddd7fc82b24924d6c377b2cb3eb7d0f512d3d09339b5844a5e66264abe3c52	classIIb_IP:I47_mchS3_tr|Q712P9|Q712P9_ECOLX	29.371	143	83	5	2	135	5	138	1.26E-17	63.2	immunity_proteins.verified	FALSE	FALSE	GCA_026544225.1/GCA_026544225.1_ASM2654422v1_genomic|JALNVB010000009.1|55602:56018:-1	v1_PLS_32ddd7fc82b24924d6c377b2cb3eb7d0f512d3d09339b5844a5e66264abe3c52	GCA_026544225.1_ASM2654422v1_genomic	JALNVB010000009.1	55602	56018	-1	TRUE	ATG	GGAGG	0.386	MKWILITLLLASGLTTISAQPDQDIEKEIFTATLFSMGFNGFIAKEMPQQLIYEKALKDNNSVKIFESVMESETATSESKACAACGLWQKKEIDKIQVRKEYKALPVTLLTGDILRQESLEKVIENIRLHGCKLRRSK*	FALSE
v1_PLS_32ddd7fc82b24924d6c377b2cb3eb7d0f512d3d09339b5844a5e66264abe3c52	classIIb_IP:I47_mchS3_tr|Q712P9|Q712P9_ECOLX	29.371	143	83	5	2	135	5	138	1.26E-17	63.2	immunity_proteins.verified	FALSE	FALSE	GCF_026544235.1/GCF_026544235.1_ASM2654423v1_genomic|NZ_JALNUY010000005.1|55602:56018:-1	v1_PLS_32ddd7fc82b24924d6c377b2cb3eb7d0f512d3d09339b5844a5e66264abe3c52	GCF_026544235.1_ASM2654423v1_genomic	NZ_JALNUY010000005.1	55602	56018	-1	TRUE	ATG	GGAGG	0.386	MKWILITLLLASGLTTISAQPDQDIEKEIFTATLFSMGFNGFIAKEMPQQLIYEKALKDNNSVKIFESVMESETATSESKACAACGLWQKKEIDKIQVRKEYKALPVTLLTGDILRQESLEKVIENIRLHGCKLRRSK*	FALSE
v1_PLS_32ddd7fc82b24924d6c377b2cb3eb7d0f512d3d09339b5844a5e66264abe3c52	classIIb_IP:I47_mchS3_tr|Q712P9|Q712P9_ECOLX	29.371	143	83	5	2	135	5	138	1.26E-17	63.2	immunity_proteins.verified	FALSE	FALSE	GCF_026541045.1/GCF_026541045.1_ASM2654104v1_genomic|NZ_JALNVA010000007.1|183207:183623:1	v1_PLS_32ddd7fc82b24924d6c377b2cb3eb7d0f512d3d09339b5844a5e66264abe3c52	GCF_026541045.1_ASM2654104v1_genomic	NZ_JALNVA010000007.1	183207	183623	1	TRUE	ATG	GGAGG	0.384	MKWILITLLLASGLTTISAQPDQDIEKEIFTATLFSMGFNGFIAKEMPQQLIYEKALKDNNSVKIFESVMESETATSESKACAACGLWQKKEIDKIQVRKEYKALPVTLLTGDILRQESLEKVIENIRLHGCKLRRSK*	FALSE
v1_PLS_32ddd7fc82b24924d6c377b2cb3eb7d0f512d3d09339b5844a5e66264abe3c52	classIIb_IP:I47_mchS3_tr|Q712P9|Q712P9_ECOLX	29.371	143	83	5	2	135	5	138	1.26E-17	63.2	immunity_proteins.verified	FALSE	FALSE	GCA_026544265.1/GCA_026544265.1_ASM2654426v1_genomic|JALNVC010000006.1|55602:56018:-1	v1_PLS_32ddd7fc82b24924d6c377b2cb3eb7d0f512d3d09339b5844a5e66264abe3c52	GCA_026544265.1_ASM2654426v1_genomic	JALNVC010000006.1	55602	56018	-1	TRUE	ATG	GGAGG	0.386	MKWILITLLLASGLTTISAQPDQDIEKEIFTATLFSMGFNGFIAKEMPQQLIYEKALKDNNSVKIFESVMESETATSESKACAACGLWQKKEIDKIQVRKEYKALPVTLLTGDILRQESLEKVIENIRLHGCKLRRSK*	FALSE
v1_PLS_32ddd7fc82b24924d6c377b2cb3eb7d0f512d3d09339b5844a5e66264abe3c52	classIIb_IP:I47_mchS3_tr|Q712P9|Q712P9_ECOLX	29.371	143	83	5	2	135	5	138	1.26E-17	63.2	immunity_proteins.verified	FALSE	FALSE	GCA_026541045.1/GCA_026541045.1_ASM2654104v1_genomic|JALNVA010000007.1|183207:183623:1	v1_PLS_32ddd7fc82b24924d6c377b2cb3eb7d0f512d3d09339b5844a5e66264abe3c52	GCA_026541045.1_ASM2654104v1_genomic	JALNVA010000007.1	183207	183623	1	TRUE	ATG	GGAGG	0.384	MKWILITLLLASGLTTISAQPDQDIEKEIFTATLFSMGFNGFIAKEMPQQLIYEKALKDNNSVKIFESVMESETATSESKACAACGLWQKKEIDKIQVRKEYKALPVTLLTGDILRQESLEKVIENIRLHGCKLRRSK*	FALSE
v1_PLS_32ddd7fc82b24924d6c377b2cb3eb7d0f512d3d09339b5844a5e66264abe3c52	classIIb_IP:I47_mchS3_tr|Q712P9|Q712P9_ECOLX	29.371	143	83	5	2	135	5	138	1.26E-17	63.2	immunity_proteins.verified	FALSE	FALSE	GCA_026544235.1/GCA_026544235.1_ASM2654423v1_genomic|JALNUY010000005.1|55602:56018:-1	v1_PLS_32ddd7fc82b24924d6c377b2cb3eb7d0f512d3d09339b5844a5e66264abe3c52	GCA_026544235.1_ASM2654423v1_genomic	JALNUY010000005.1	55602	56018	-1	TRUE	ATG	GGAGG	0.386	MKWILITLLLASGLTTISAQPDQDIEKEIFTATLFSMGFNGFIAKEMPQQLIYEKALKDNNSVKIFESVMESETATSESKACAACGLWQKKEIDKIQVRKEYKALPVTLLTGDILRQESLEKVIENIRLHGCKLRRSK*	FALSE
v1_PLS_32ddd7fc82b24924d6c377b2cb3eb7d0f512d3d09339b5844a5e66264abe3c52	classIIb_IP:I47_mchS3_tr|Q712P9|Q712P9_ECOLX	29.371	143	83	5	2	135	5	138	1.26E-17	63.2	immunity_proteins.verified	FALSE	FALSE	GCF_026544225.1/GCF_026544225.1_ASM2654422v1_genomic|NZ_JALNVB010000009.1|55602:56018:-1	v1_PLS_32ddd7fc82b24924d6c377b2cb3eb7d0f512d3d09339b5844a5e66264abe3c52	GCF_026544225.1_ASM2654422v1_genomic	NZ_JALNVB010000009.1	55602	56018	-1	TRUE	ATG	GGAGG	0.386	MKWILITLLLASGLTTISAQPDQDIEKEIFTATLFSMGFNGFIAKEMPQQLIYEKALKDNNSVKIFESVMESETATSESKACAACGLWQKKEIDKIQVRKEYKALPVTLLTGDILRQESLEKVIENIRLHGCKLRRSK*	FALSE
v1_PLS_32ddd7fc82b24924d6c377b2cb3eb7d0f512d3d09339b5844a5e66264abe3c52	classIIb_IP:I47_mchS3_tr|Q712P9|Q712P9_ECOLX	29.371	143	83	5	2	135	5	138	1.26E-17	63.2	immunity_proteins.verified	FALSE	FALSE	GCF_026544265.1/GCF_026544265.1_ASM2654426v1_genomic|NZ_JALNVC010000006.1|55602:56018:-1	v1_PLS_32ddd7fc82b24924d6c377b2cb3eb7d0f512d3d09339b5844a5e66264abe3c52	GCF_026544265.1_ASM2654426v1_genomic	NZ_JALNVC010000006.1	55602	56018	-1	TRUE	ATG	GGAGG	0.386	MKWILITLLLASGLTTISAQPDQDIEKEIFTATLFSMGFNGFIAKEMPQQLIYEKALKDNNSVKIFESVMESETATSESKACAACGLWQKKEIDKIQVRKEYKALPVTLLTGDILRQESLEKVIENIRLHGCKLRRSK*	FALSE
v1_PLS_e1bdf462d4188a0eac726f15c80f60389e893e00163bdf8a959a237257ababa1	classIIa_IP:S_mcsI	40.625	32	19	0	56	87	42	73	0.000456	25.4	immunity_proteins.verified	FALSE	FALSE	GCF_008632005.1/GCF_008632005.1_ASM863200v1_genomic|NZ_VWVJ01000009.1|162821:163084:1	v1_PLS_e1bdf462d4188a0eac726f15c80f60389e893e00163bdf8a959a237257ababa1	GCF_008632005.1_ASM863200v1_genomic	NZ_VWVJ01000009.1	162821	163084	1	TRUE	ATG	GGAG/GAGG	0.288	MARKLVHNITKIIIFAFIMSVVMLSVKVPDKYISQNLVKKLALFISGDVNSESMYDAYFYIDLATVILITSAIYFFTMKLFKKLRSK*	FALSE
v1_PLS_e1bdf462d4188a0eac726f15c80f60389e893e00163bdf8a959a237257ababa1	classIIa_IP:S_mcsI	40.625	32	19	0	56	87	42	73	0.000456	25.4	immunity_proteins.verified	FALSE	FALSE	GCA_008631565.1/GCA_008631565.1_ASM863156v1_genomic|VWUN01000010.1|162821:163084:1	v1_PLS_e1bdf462d4188a0eac726f15c80f60389e893e00163bdf8a959a237257ababa1	GCA_008631565.1_ASM863156v1_genomic	VWUN01000010.1	162821	163084	1	TRUE	ATG	GGAG/GAGG	0.288	MARKLVHNITKIIIFAFIMSVVMLSVKVPDKYISQNLVKKLALFISGDVNSESMYDAYFYIDLATVILITSAIYFFTMKLFKKLRSK*	FALSE
v1_PLS_e1bdf462d4188a0eac726f15c80f60389e893e00163bdf8a959a237257ababa1	classIIa_IP:S_mcsI	40.625	32	19	0	56	87	42	73	0.000456	25.4	immunity_proteins.verified	FALSE	FALSE	GCA_008631635.1/GCA_008631635.1_ASM863163v1_genomic|VWUQ01000010.1|162821:163084:1	v1_PLS_e1bdf462d4188a0eac726f15c80f60389e893e00163bdf8a959a237257ababa1	GCA_008631635.1_ASM863163v1_genomic	VWUQ01000010.1	162821	163084	1	TRUE	ATG	GGAG/GAGG	0.288	MARKLVHNITKIIIFAFIMSVVMLSVKVPDKYISQNLVKKLALFISGDVNSESMYDAYFYIDLATVILITSAIYFFTMKLFKKLRSK*	FALSE
v1_PLS_e1bdf462d4188a0eac726f15c80f60389e893e00163bdf8a959a237257ababa1	classIIa_IP:S_mcsI	40.625	32	19	0	56	87	42	73	0.000456	25.4	immunity_proteins.verified	FALSE	FALSE	GCA_008631665.1/GCA_008631665.1_ASM863166v1_genomic|VWUS01000010.1|162821:163084:1	v1_PLS_e1bdf462d4188a0eac726f15c80f60389e893e00163bdf8a959a237257ababa1	GCA_008631665.1_ASM863166v1_genomic	VWUS01000010.1	162821	163084	1	TRUE	ATG	GGAG/GAGG	0.288	MARKLVHNITKIIIFAFIMSVVMLSVKVPDKYISQNLVKKLALFISGDVNSESMYDAYFYIDLATVILITSAIYFFTMKLFKKLRSK*	FALSE
v1_PLS_e1bdf462d4188a0eac726f15c80f60389e893e00163bdf8a959a237257ababa1	classIIa_IP:S_mcsI	40.625	32	19	0	56	87	42	73	0.000456	25.4	immunity_proteins.verified	FALSE	FALSE	GCA_008631415.1/GCA_008631415.1_ASM863141v1_genomic|VWUE01000009.1|48338:48601:-1	v1_PLS_e1bdf462d4188a0eac726f15c80f60389e893e00163bdf8a959a237257ababa1	GCA_008631415.1_ASM863141v1_genomic	VWUE01000009.1	48338	48601	-1	TRUE	ATG	GGAG/GAGG	0.288	MARKLVHNITKIIIFAFIMSVVMLSVKVPDKYISQNLVKKLALFISGDVNSESMYDAYFYIDLATVILITSAIYFFTMKLFKKLRSK*	FALSE
v1_PLS_e1bdf462d4188a0eac726f15c80f60389e893e00163bdf8a959a237257ababa1	classIIa_IP:S_mcsI	40.625	32	19	0	56	87	42	73	0.000456	25.4	immunity_proteins.verified	FALSE	FALSE	GCF_008631645.1/GCF_008631645.1_ASM863164v1_genomic|NZ_VWUR01000010.1|162821:163084:1	v1_PLS_e1bdf462d4188a0eac726f15c80f60389e893e00163bdf8a959a237257ababa1	GCF_008631645.1_ASM863164v1_genomic	NZ_VWUR01000010.1	162821	163084	1	TRUE	ATG	GGAG/GAGG	0.288	MARKLVHNITKIIIFAFIMSVVMLSVKVPDKYISQNLVKKLALFISGDVNSESMYDAYFYIDLATVILITSAIYFFTMKLFKKLRSK*	FALSE
v1_PLS_e1bdf462d4188a0eac726f15c80f60389e893e00163bdf8a959a237257ababa1	classIIa_IP:S_mcsI	40.625	32	19	0	56	87	42	73	0.000456	25.4	immunity_proteins.verified	FALSE	FALSE	GCA_008631685.1/GCA_008631685.1_ASM863168v1_genomic|VWUT01000010.1|162821:163084:1	v1_PLS_e1bdf462d4188a0eac726f15c80f60389e893e00163bdf8a959a237257ababa1	GCA_008631685.1_ASM863168v1_genomic	VWUT01000010.1	162821	163084	1	TRUE	ATG	GGAG/GAGG	0.288	MARKLVHNITKIIIFAFIMSVVMLSVKVPDKYISQNLVKKLALFISGDVNSESMYDAYFYIDLATVILITSAIYFFTMKLFKKLRSK*	FALSE
v1_PLS_e1bdf462d4188a0eac726f15c80f60389e893e00163bdf8a959a237257ababa1	classIIa_IP:S_mcsI	40.625	32	19	0	56	87	42	73	0.000456	25.4	immunity_proteins.verified	FALSE	FALSE	GCA_008631715.1/GCA_008631715.1_ASM863171v1_genomic|VWUU01000010.1|162821:163084:1	v1_PLS_e1bdf462d4188a0eac726f15c80f60389e893e00163bdf8a959a237257ababa1	GCA_008631715.1_ASM863171v1_genomic	VWUU01000010.1	162821	163084	1	TRUE	ATG	GGAG/GAGG	0.288	MARKLVHNITKIIIFAFIMSVVMLSVKVPDKYISQNLVKKLALFISGDVNSESMYDAYFYIDLATVILITSAIYFFTMKLFKKLRSK*	FALSE
v1_PLS_e1bdf462d4188a0eac726f15c80f60389e893e00163bdf8a959a237257ababa1	classIIa_IP:S_mcsI	40.625	32	19	0	56	87	42	73	0.000456	25.4	immunity_proteins.verified	FALSE	FALSE	GCF_008631715.1/GCF_008631715.1_ASM863171v1_genomic|NZ_VWUU01000010.1|162821:163084:1	v1_PLS_e1bdf462d4188a0eac726f15c80f60389e893e00163bdf8a959a237257ababa1	GCF_008631715.1_ASM863171v1_genomic	NZ_VWUU01000010.1	162821	163084	1	TRUE	ATG	GGAG/GAGG	0.288	MARKLVHNITKIIIFAFIMSVVMLSVKVPDKYISQNLVKKLALFISGDVNSESMYDAYFYIDLATVILITSAIYFFTMKLFKKLRSK*	FALSE
v1_PLS_e1bdf462d4188a0eac726f15c80f60389e893e00163bdf8a959a237257ababa1	classIIa_IP:S_mcsI	40.625	32	19	0	56	87	42	73	0.000456	25.4	immunity_proteins.verified	FALSE	FALSE	GCA_008631295.1/GCA_008631295.1_ASM863129v1_genomic|VWTZ01000004.1|269990:270253:1	v1_PLS_e1bdf462d4188a0eac726f15c80f60389e893e00163bdf8a959a237257ababa1	GCA_008631295.1_ASM863129v1_genomic	VWTZ01000004.1	269990	270253	1	TRUE	ATG	GGAG/GAGG	0.288	MARKLVHNITKIIIFAFIMSVVMLSVKVPDKYISQNLVKKLALFISGDVNSESMYDAYFYIDLATVILITSAIYFFTMKLFKKLRSK*	FALSE
v1_PLS_e1bdf462d4188a0eac726f15c80f60389e893e00163bdf8a959a237257ababa1	classIIa_IP:S_mcsI	40.625	32	19	0	56	87	42	73	0.000456	25.4	immunity_proteins.verified	FALSE	FALSE	GCF_008631595.1/GCF_008631595.1_ASM863159v1_genomic|NZ_VWUO01000010.1|162821:163084:1	v1_PLS_e1bdf462d4188a0eac726f15c80f60389e893e00163bdf8a959a237257ababa1	GCF_008631595.1_ASM863159v1_genomic	NZ_VWUO01000010.1	162821	163084	1	TRUE	ATG	GGAG/GAGG	0.288	MARKLVHNITKIIIFAFIMSVVMLSVKVPDKYISQNLVKKLALFISGDVNSESMYDAYFYIDLATVILITSAIYFFTMKLFKKLRSK*	FALSE
v1_PLS_e1bdf462d4188a0eac726f15c80f60389e893e00163bdf8a959a237257ababa1	classIIa_IP:S_mcsI	40.625	32	19	0	56	87	42	73	0.000456	25.4	immunity_proteins.verified	FALSE	FALSE	GCA_008631375.1/GCA_008631375.1_ASM863137v1_genomic|VWUD01000009.1|48346:48609:-1	v1_PLS_e1bdf462d4188a0eac726f15c80f60389e893e00163bdf8a959a237257ababa1	GCA_008631375.1_ASM863137v1_genomic	VWUD01000009.1	48346	48609	-1	TRUE	ATG	GGAG/GAGG	0.288	MARKLVHNITKIIIFAFIMSVVMLSVKVPDKYISQNLVKKLALFISGDVNSESMYDAYFYIDLATVILITSAIYFFTMKLFKKLRSK*	FALSE
v1_PLS_e1bdf462d4188a0eac726f15c80f60389e893e00163bdf8a959a237257ababa1	classIIa_IP:S_mcsI	40.625	32	19	0	56	87	42	73	0.000456	25.4	immunity_proteins.verified	FALSE	FALSE	GCA_008631975.1/GCA_008631975.1_ASM863197v1_genomic|VWVH01000010.1|163013:163276:1	v1_PLS_e1bdf462d4188a0eac726f15c80f60389e893e00163bdf8a959a237257ababa1	GCA_008631975.1_ASM863197v1_genomic	VWVH01000010.1	163013	163276	1	TRUE	ATG	GGAG/GAGG	0.288	MARKLVHNITKIIIFAFIMSVVMLSVKVPDKYISQNLVKKLALFISGDVNSESMYDAYFYIDLATVILITSAIYFFTMKLFKKLRSK*	FALSE
v1_PLS_e1bdf462d4188a0eac726f15c80f60389e893e00163bdf8a959a237257ababa1	classIIa_IP:S_mcsI	40.625	32	19	0	56	87	42	73	0.000456	25.4	immunity_proteins.verified	FALSE	FALSE	GCA_008631555.1/GCA_008631555.1_ASM863155v1_genomic|VWUM01000009.1|47125:47388:-1	v1_PLS_e1bdf462d4188a0eac726f15c80f60389e893e00163bdf8a959a237257ababa1	GCA_008631555.1_ASM863155v1_genomic	VWUM01000009.1	47125	47388	-1	TRUE	ATG	GGAG/GAGG	0.288	MARKLVHNITKIIIFAFIMSVVMLSVKVPDKYISQNLVKKLALFISGDVNSESMYDAYFYIDLATVILITSAIYFFTMKLFKKLRSK*	FALSE
v1_PLS_e1bdf462d4188a0eac726f15c80f60389e893e00163bdf8a959a237257ababa1	classIIa_IP:S_mcsI	40.625	32	19	0	56	87	42	73	0.000456	25.4	immunity_proteins.verified	FALSE	FALSE	GCF_008631615.1/GCF_008631615.1_ASM863161v1_genomic|NZ_VWUP01000010.1|162821:163084:1	v1_PLS_e1bdf462d4188a0eac726f15c80f60389e893e00163bdf8a959a237257ababa1	GCF_008631615.1_ASM863161v1_genomic	NZ_VWUP01000010.1	162821	163084	1	TRUE	ATG	GGAG/GAGG	0.288	MARKLVHNITKIIIFAFIMSVVMLSVKVPDKYISQNLVKKLALFISGDVNSESMYDAYFYIDLATVILITSAIYFFTMKLFKKLRSK*	FALSE
v1_PLS_e1bdf462d4188a0eac726f15c80f60389e893e00163bdf8a959a237257ababa1	classIIa_IP:S_mcsI	40.625	32	19	0	56	87	42	73	0.000456	25.4	immunity_proteins.verified	FALSE	FALSE	GCF_008631975.1/GCF_008631975.1_ASM863197v1_genomic|NZ_VWVH01000010.1|163013:163276:1	v1_PLS_e1bdf462d4188a0eac726f15c80f60389e893e00163bdf8a959a237257ababa1	GCF_008631975.1_ASM863197v1_genomic	NZ_VWVH01000010.1	163013	163276	1	TRUE	ATG	GGAG/GAGG	0.288	MARKLVHNITKIIIFAFIMSVVMLSVKVPDKYISQNLVKKLALFISGDVNSESMYDAYFYIDLATVILITSAIYFFTMKLFKKLRSK*	FALSE
v1_PLS_e1bdf462d4188a0eac726f15c80f60389e893e00163bdf8a959a237257ababa1	classIIa_IP:S_mcsI	40.625	32	19	0	56	87	42	73	0.000456	25.4	immunity_proteins.verified	FALSE	FALSE	GCA_008631725.1/GCA_008631725.1_ASM863172v1_genomic|VWUV01000010.1|162821:163084:1	v1_PLS_e1bdf462d4188a0eac726f15c80f60389e893e00163bdf8a959a237257ababa1	GCA_008631725.1_ASM863172v1_genomic	VWUV01000010.1	162821	163084	1	TRUE	ATG	GGAG/GAGG	0.288	MARKLVHNITKIIIFAFIMSVVMLSVKVPDKYISQNLVKKLALFISGDVNSESMYDAYFYIDLATVILITSAIYFFTMKLFKKLRSK*	FALSE
v1_PLS_e1bdf462d4188a0eac726f15c80f60389e893e00163bdf8a959a237257ababa1	classIIa_IP:S_mcsI	40.625	32	19	0	56	87	42	73	0.000456	25.4	immunity_proteins.verified	FALSE	FALSE	GCF_008631725.1/GCF_008631725.1_ASM863172v1_genomic|NZ_VWUV01000010.1|162821:163084:1	v1_PLS_e1bdf462d4188a0eac726f15c80f60389e893e00163bdf8a959a237257ababa1	GCF_008631725.1_ASM863172v1_genomic	NZ_VWUV01000010.1	162821	163084	1	TRUE	ATG	GGAG/GAGG	0.288	MARKLVHNITKIIIFAFIMSVVMLSVKVPDKYISQNLVKKLALFISGDVNSESMYDAYFYIDLATVILITSAIYFFTMKLFKKLRSK*	FALSE
v1_PLS_e1bdf462d4188a0eac726f15c80f60389e893e00163bdf8a959a237257ababa1	classIIa_IP:S_mcsI	40.625	32	19	0	56	87	42	73	0.000456	25.4	immunity_proteins.verified	FALSE	FALSE	GCF_008631415.1/GCF_008631415.1_ASM863141v1_genomic|NZ_VWUE01000009.1|48338:48601:-1	v1_PLS_e1bdf462d4188a0eac726f15c80f60389e893e00163bdf8a959a237257ababa1	GCF_008631415.1_ASM863141v1_genomic	NZ_VWUE01000009.1	48338	48601	-1	TRUE	ATG	GGAG/GAGG	0.288	MARKLVHNITKIIIFAFIMSVVMLSVKVPDKYISQNLVKKLALFISGDVNSESMYDAYFYIDLATVILITSAIYFFTMKLFKKLRSK*	FALSE
v1_PLS_e1bdf462d4188a0eac726f15c80f60389e893e00163bdf8a959a237257ababa1	classIIa_IP:S_mcsI	40.625	32	19	0	56	87	42	73	0.000456	25.4	immunity_proteins.verified	FALSE	FALSE	GCA_008631345.1/GCA_008631345.1_ASM863134v1_genomic|VWUC01000009.1|36980:37243:-1	v1_PLS_e1bdf462d4188a0eac726f15c80f60389e893e00163bdf8a959a237257ababa1	GCA_008631345.1_ASM863134v1_genomic	VWUC01000009.1	36980	37243	-1	TRUE	ATG	GGAG/GAGG	0.288	MARKLVHNITKIIIFAFIMSVVMLSVKVPDKYISQNLVKKLALFISGDVNSESMYDAYFYIDLATVILITSAIYFFTMKLFKKLRSK*	FALSE
v1_PLS_e1bdf462d4188a0eac726f15c80f60389e893e00163bdf8a959a237257ababa1	classIIa_IP:S_mcsI	40.625	32	19	0	56	87	42	73	0.000456	25.4	immunity_proteins.verified	FALSE	FALSE	GCF_008631665.1/GCF_008631665.1_ASM863166v1_genomic|NZ_VWUS01000010.1|162821:163084:1	v1_PLS_e1bdf462d4188a0eac726f15c80f60389e893e00163bdf8a959a237257ababa1	GCF_008631665.1_ASM863166v1_genomic	NZ_VWUS01000010.1	162821	163084	1	TRUE	ATG	GGAG/GAGG	0.288	MARKLVHNITKIIIFAFIMSVVMLSVKVPDKYISQNLVKKLALFISGDVNSESMYDAYFYIDLATVILITSAIYFFTMKLFKKLRSK*	FALSE
v1_PLS_e1bdf462d4188a0eac726f15c80f60389e893e00163bdf8a959a237257ababa1	classIIa_IP:S_mcsI	40.625	32	19	0	56	87	42	73	0.000456	25.4	immunity_proteins.verified	FALSE	FALSE	GCF_008631635.1/GCF_008631635.1_ASM863163v1_genomic|NZ_VWUQ01000010.1|162821:163084:1	v1_PLS_e1bdf462d4188a0eac726f15c80f60389e893e00163bdf8a959a237257ababa1	GCF_008631635.1_ASM863163v1_genomic	NZ_VWUQ01000010.1	162821	163084	1	TRUE	ATG	GGAG/GAGG	0.288	MARKLVHNITKIIIFAFIMSVVMLSVKVPDKYISQNLVKKLALFISGDVNSESMYDAYFYIDLATVILITSAIYFFTMKLFKKLRSK*	FALSE
v1_PLS_e1bdf462d4188a0eac726f15c80f60389e893e00163bdf8a959a237257ababa1	classIIa_IP:S_mcsI	40.625	32	19	0	56	87	42	73	0.000456	25.4	immunity_proteins.verified	FALSE	FALSE	GCF_008631475.1/GCF_008631475.1_ASM863147v1_genomic|NZ_VWUJ01000004.1|270842:271105:1	v1_PLS_e1bdf462d4188a0eac726f15c80f60389e893e00163bdf8a959a237257ababa1	GCF_008631475.1_ASM863147v1_genomic	NZ_VWUJ01000004.1	270842	271105	1	TRUE	ATG	GGAG/GAGG	0.288	MARKLVHNITKIIIFAFIMSVVMLSVKVPDKYISQNLVKKLALFISGDVNSESMYDAYFYIDLATVILITSAIYFFTMKLFKKLRSK*	FALSE
v1_PLS_e1bdf462d4188a0eac726f15c80f60389e893e00163bdf8a959a237257ababa1	classIIa_IP:S_mcsI	40.625	32	19	0	56	87	42	73	0.000456	25.4	immunity_proteins.verified	FALSE	FALSE	GCF_008632075.1/GCF_008632075.1_ASM863207v1_genomic|NZ_VWVM01000004.1|52266:52529:-1	v1_PLS_e1bdf462d4188a0eac726f15c80f60389e893e00163bdf8a959a237257ababa1	GCF_008632075.1_ASM863207v1_genomic	NZ_VWVM01000004.1	52266	52529	-1	TRUE	ATG	GGAG/GAGG	0.288	MARKLVHNITKIIIFAFIMSVVMLSVKVPDKYISQNLVKKLALFISGDVNSESMYDAYFYIDLATVILITSAIYFFTMKLFKKLRSK*	FALSE
v1_PLS_e1bdf462d4188a0eac726f15c80f60389e893e00163bdf8a959a237257ababa1	classIIa_IP:S_mcsI	40.625	32	19	0	56	87	42	73	0.000456	25.4	immunity_proteins.verified	FALSE	FALSE	GCF_008631375.1/GCF_008631375.1_ASM863137v1_genomic|NZ_VWUD01000009.1|48346:48609:-1	v1_PLS_e1bdf462d4188a0eac726f15c80f60389e893e00163bdf8a959a237257ababa1	GCF_008631375.1_ASM863137v1_genomic	NZ_VWUD01000009.1	48346	48609	-1	TRUE	ATG	GGAG/GAGG	0.288	MARKLVHNITKIIIFAFIMSVVMLSVKVPDKYISQNLVKKLALFISGDVNSESMYDAYFYIDLATVILITSAIYFFTMKLFKKLRSK*	FALSE
v1_PLS_e1bdf462d4188a0eac726f15c80f60389e893e00163bdf8a959a237257ababa1	classIIa_IP:S_mcsI	40.625	32	19	0	56	87	42	73	0.000456	25.4	immunity_proteins.verified	FALSE	FALSE	GCF_008631275.1/GCF_008631275.1_ASM863127v1_genomic|NZ_VWTY01000004.1|269818:270081:1	v1_PLS_e1bdf462d4188a0eac726f15c80f60389e893e00163bdf8a959a237257ababa1	GCF_008631275.1_ASM863127v1_genomic	NZ_VWTY01000004.1	269818	270081	1	TRUE	ATG	GGAG/GAGG	0.288	MARKLVHNITKIIIFAFIMSVVMLSVKVPDKYISQNLVKKLALFISGDVNSESMYDAYFYIDLATVILITSAIYFFTMKLFKKLRSK*	FALSE
v1_PLS_e1bdf462d4188a0eac726f15c80f60389e893e00163bdf8a959a237257ababa1	classIIa_IP:S_mcsI	40.625	32	19	0	56	87	42	73	0.000456	25.4	immunity_proteins.verified	FALSE	FALSE	GCA_008632005.1/GCA_008632005.1_ASM863200v1_genomic|VWVJ01000009.1|162821:163084:1	v1_PLS_e1bdf462d4188a0eac726f15c80f60389e893e00163bdf8a959a237257ababa1	GCA_008632005.1_ASM863200v1_genomic	VWVJ01000009.1	162821	163084	1	TRUE	ATG	GGAG/GAGG	0.288	MARKLVHNITKIIIFAFIMSVVMLSVKVPDKYISQNLVKKLALFISGDVNSESMYDAYFYIDLATVILITSAIYFFTMKLFKKLRSK*	FALSE
v1_PLS_e1bdf462d4188a0eac726f15c80f60389e893e00163bdf8a959a237257ababa1	classIIa_IP:S_mcsI	40.625	32	19	0	56	87	42	73	0.000456	25.4	immunity_proteins.verified	FALSE	FALSE	GCF_008631565.1/GCF_008631565.1_ASM863156v1_genomic|NZ_VWUN01000010.1|162821:163084:1	v1_PLS_e1bdf462d4188a0eac726f15c80f60389e893e00163bdf8a959a237257ababa1	GCF_008631565.1_ASM863156v1_genomic	NZ_VWUN01000010.1	162821	163084	1	TRUE	ATG	GGAG/GAGG	0.288	MARKLVHNITKIIIFAFIMSVVMLSVKVPDKYISQNLVKKLALFISGDVNSESMYDAYFYIDLATVILITSAIYFFTMKLFKKLRSK*	FALSE
v1_PLS_e1bdf462d4188a0eac726f15c80f60389e893e00163bdf8a959a237257ababa1	classIIa_IP:S_mcsI	40.625	32	19	0	56	87	42	73	0.000456	25.4	immunity_proteins.verified	FALSE	FALSE	GCA_008631645.1/GCA_008631645.1_ASM863164v1_genomic|VWUR01000010.1|162821:163084:1	v1_PLS_e1bdf462d4188a0eac726f15c80f60389e893e00163bdf8a959a237257ababa1	GCA_008631645.1_ASM863164v1_genomic	VWUR01000010.1	162821	163084	1	TRUE	ATG	GGAG/GAGG	0.288	MARKLVHNITKIIIFAFIMSVVMLSVKVPDKYISQNLVKKLALFISGDVNSESMYDAYFYIDLATVILITSAIYFFTMKLFKKLRSK*	FALSE
v1_PLS_e1bdf462d4188a0eac726f15c80f60389e893e00163bdf8a959a237257ababa1	classIIa_IP:S_mcsI	40.625	32	19	0	56	87	42	73	0.000456	25.4	immunity_proteins.verified	FALSE	FALSE	GCA_008631595.1/GCA_008631595.1_ASM863159v1_genomic|VWUO01000010.1|162821:163084:1	v1_PLS_e1bdf462d4188a0eac726f15c80f60389e893e00163bdf8a959a237257ababa1	GCA_008631595.1_ASM863159v1_genomic	VWUO01000010.1	162821	163084	1	TRUE	ATG	GGAG/GAGG	0.288	MARKLVHNITKIIIFAFIMSVVMLSVKVPDKYISQNLVKKLALFISGDVNSESMYDAYFYIDLATVILITSAIYFFTMKLFKKLRSK*	FALSE
v1_PLS_e1bdf462d4188a0eac726f15c80f60389e893e00163bdf8a959a237257ababa1	classIIa_IP:S_mcsI	40.625	32	19	0	56	87	42	73	0.000456	25.4	immunity_proteins.verified	FALSE	FALSE	GCA_008632075.1/GCA_008632075.1_ASM863207v1_genomic|VWVM01000004.1|52266:52529:-1	v1_PLS_e1bdf462d4188a0eac726f15c80f60389e893e00163bdf8a959a237257ababa1	GCA_008632075.1_ASM863207v1_genomic	VWVM01000004.1	52266	52529	-1	TRUE	ATG	GGAG/GAGG	0.288	MARKLVHNITKIIIFAFIMSVVMLSVKVPDKYISQNLVKKLALFISGDVNSESMYDAYFYIDLATVILITSAIYFFTMKLFKKLRSK*	FALSE
v1_PLS_e1bdf462d4188a0eac726f15c80f60389e893e00163bdf8a959a237257ababa1	classIIa_IP:S_mcsI	40.625	32	19	0	56	87	42	73	0.000456	25.4	immunity_proteins.verified	FALSE	FALSE	GCF_008631555.1/GCF_008631555.1_ASM863155v1_genomic|NZ_VWUM01000009.1|47125:47388:-1	v1_PLS_e1bdf462d4188a0eac726f15c80f60389e893e00163bdf8a959a237257ababa1	GCF_008631555.1_ASM863155v1_genomic	NZ_VWUM01000009.1	47125	47388	-1	TRUE	ATG	GGAG/GAGG	0.288	MARKLVHNITKIIIFAFIMSVVMLSVKVPDKYISQNLVKKLALFISGDVNSESMYDAYFYIDLATVILITSAIYFFTMKLFKKLRSK*	FALSE
v1_PLS_e1bdf462d4188a0eac726f15c80f60389e893e00163bdf8a959a237257ababa1	classIIa_IP:S_mcsI	40.625	32	19	0	56	87	42	73	0.000456	25.4	immunity_proteins.verified	FALSE	FALSE	GCF_008631685.1/GCF_008631685.1_ASM863168v1_genomic|NZ_VWUT01000010.1|162821:163084:1	v1_PLS_e1bdf462d4188a0eac726f15c80f60389e893e00163bdf8a959a237257ababa1	GCF_008631685.1_ASM863168v1_genomic	NZ_VWUT01000010.1	162821	163084	1	TRUE	ATG	GGAG/GAGG	0.288	MARKLVHNITKIIIFAFIMSVVMLSVKVPDKYISQNLVKKLALFISGDVNSESMYDAYFYIDLATVILITSAIYFFTMKLFKKLRSK*	FALSE
v1_PLS_e1bdf462d4188a0eac726f15c80f60389e893e00163bdf8a959a237257ababa1	classIIa_IP:S_mcsI	40.625	32	19	0	56	87	42	73	0.000456	25.4	immunity_proteins.verified	FALSE	FALSE	GCF_008631345.1/GCF_008631345.1_ASM863134v1_genomic|NZ_VWUC01000009.1|36980:37243:-1	v1_PLS_e1bdf462d4188a0eac726f15c80f60389e893e00163bdf8a959a237257ababa1	GCF_008631345.1_ASM863134v1_genomic	NZ_VWUC01000009.1	36980	37243	-1	TRUE	ATG	GGAG/GAGG	0.288	MARKLVHNITKIIIFAFIMSVVMLSVKVPDKYISQNLVKKLALFISGDVNSESMYDAYFYIDLATVILITSAIYFFTMKLFKKLRSK*	FALSE
v1_PLS_e1bdf462d4188a0eac726f15c80f60389e893e00163bdf8a959a237257ababa1	classIIa_IP:S_mcsI	40.625	32	19	0	56	87	42	73	0.000456	25.4	immunity_proteins.verified	FALSE	FALSE	GCA_008631475.1/GCA_008631475.1_ASM863147v1_genomic|VWUJ01000004.1|270842:271105:1	v1_PLS_e1bdf462d4188a0eac726f15c80f60389e893e00163bdf8a959a237257ababa1	GCA_008631475.1_ASM863147v1_genomic	VWUJ01000004.1	270842	271105	1	TRUE	ATG	GGAG/GAGG	0.288	MARKLVHNITKIIIFAFIMSVVMLSVKVPDKYISQNLVKKLALFISGDVNSESMYDAYFYIDLATVILITSAIYFFTMKLFKKLRSK*	FALSE
v1_PLS_e1bdf462d4188a0eac726f15c80f60389e893e00163bdf8a959a237257ababa1	classIIa_IP:S_mcsI	40.625	32	19	0	56	87	42	73	0.000456	25.4	immunity_proteins.verified	FALSE	FALSE	GCA_008631615.1/GCA_008631615.1_ASM863161v1_genomic|VWUP01000010.1|162821:163084:1	v1_PLS_e1bdf462d4188a0eac726f15c80f60389e893e00163bdf8a959a237257ababa1	GCA_008631615.1_ASM863161v1_genomic	VWUP01000010.1	162821	163084	1	TRUE	ATG	GGAG/GAGG	0.288	MARKLVHNITKIIIFAFIMSVVMLSVKVPDKYISQNLVKKLALFISGDVNSESMYDAYFYIDLATVILITSAIYFFTMKLFKKLRSK*	FALSE
v1_PLS_e1bdf462d4188a0eac726f15c80f60389e893e00163bdf8a959a237257ababa1	classIIa_IP:S_mcsI	40.625	32	19	0	56	87	42	73	0.000456	25.4	immunity_proteins.verified	FALSE	FALSE	GCA_008631275.1/GCA_008631275.1_ASM863127v1_genomic|VWTY01000004.1|269818:270081:1	v1_PLS_e1bdf462d4188a0eac726f15c80f60389e893e00163bdf8a959a237257ababa1	GCA_008631275.1_ASM863127v1_genomic	VWTY01000004.1	269818	270081	1	TRUE	ATG	GGAG/GAGG	0.288	MARKLVHNITKIIIFAFIMSVVMLSVKVPDKYISQNLVKKLALFISGDVNSESMYDAYFYIDLATVILITSAIYFFTMKLFKKLRSK*	FALSE
v1_PLS_e1bdf462d4188a0eac726f15c80f60389e893e00163bdf8a959a237257ababa1	classIIa_IP:S_mcsI	40.625	32	19	0	56	87	42	73	0.000456	25.4	immunity_proteins.verified	FALSE	FALSE	GCF_008631295.1/GCF_008631295.1_ASM863129v1_genomic|NZ_VWTZ01000004.1|269990:270253:1	v1_PLS_e1bdf462d4188a0eac726f15c80f60389e893e00163bdf8a959a237257ababa1	GCF_008631295.1_ASM863129v1_genomic	NZ_VWTZ01000004.1	269990	270253	1	TRUE	ATG	GGAG/GAGG	0.288	MARKLVHNITKIIIFAFIMSVVMLSVKVPDKYISQNLVKKLALFISGDVNSESMYDAYFYIDLATVILITSAIYFFTMKLFKKLRSK*	FALSE
v1_PLS_69322bcf028e718078560e97724d8c8c2feb945f8223fe9a08e075f830ecd6b0	classIIa_IP:V_cvi	31.25	32	22	0	111	142	28	59	0.000611	25.8	immunity_proteins.verified	FALSE	FALSE	GCA_019295165.1/GCA_019295165.1_ASM1929516v1_genomic|JAHVXW010000002.1|253356:253919:1	v1_PLS_69322bcf028e718078560e97724d8c8c2feb945f8223fe9a08e075f830ecd6b0	GCA_019295165.1_ASM1929516v1_genomic	JAHVXW010000002.1	253356	253919	1	TRUE	ATG	GGAGG	0.574	MLASAFTLMRAKADFVHQFIRNPRKMGSITPSSDALCRTMVESVEWNSQLRIAELGAGDGVLTRRLLAQMAPNATLDVFEISSTLAQKLSALDDARMTVRTCSAEYLNGSYDAIFSGLPLLSLSPELRDAILQAVYHALGPNGVFVQFQYTSLTQPDLSRYFTWERRRVLKNVPPAWVYRCTRHYAP*	FALSE
v1_PLS_69322bcf028e718078560e97724d8c8c2feb945f8223fe9a08e075f830ecd6b0	classIIa_IP:V_cvi	31.25	32	22	0	111	142	28	59	0.000611	25.8	immunity_proteins.verified	FALSE	FALSE	GCA_007828605.1/GCA_007828605.1_ASM782860v1_genomic|VIVB01000012.1|48322:48885:1	v1_PLS_69322bcf028e718078560e97724d8c8c2feb945f8223fe9a08e075f830ecd6b0	GCA_007828605.1_ASM782860v1_genomic	VIVB01000012.1	48322	48885	1	TRUE	ATG	GGAGG	0.573	MLASAFTLMRAKADFVHQFIRNPRKMGSITPSSDALCRTMVESVEWNSQLRIAELGAGDGVLTRRLLAQMAPNATLDVFEISSTLAQKLSALDDARMTVRTCSAEYLNGSYDAIFSGLPLLSLSPELRDAILQAVYHALGPNGVFVQFQYTSLTQPDLSRYFTWERRRVLKNVPPAWVYRCTRHYAP*	FALSE
v1_PLS_69322bcf028e718078560e97724d8c8c2feb945f8223fe9a08e075f830ecd6b0	classIIa_IP:V_cvi	31.25	32	22	0	111	142	28	59	0.000611	25.8	immunity_proteins.verified	FALSE	FALSE	GCF_019295165.1/GCF_019295165.1_ASM1929516v1_genomic|NZ_JAHVXW010000002.1|253356:253919:1	v1_PLS_69322bcf028e718078560e97724d8c8c2feb945f8223fe9a08e075f830ecd6b0	GCF_019295165.1_ASM1929516v1_genomic	NZ_JAHVXW010000002.1	253356	253919	1	TRUE	ATG	GGAGG	0.574	MLASAFTLMRAKADFVHQFIRNPRKMGSITPSSDALCRTMVESVEWNSQLRIAELGAGDGVLTRRLLAQMAPNATLDVFEISSTLAQKLSALDDARMTVRTCSAEYLNGSYDAIFSGLPLLSLSPELRDAILQAVYHALGPNGVFVQFQYTSLTQPDLSRYFTWERRRVLKNVPPAWVYRCTRHYAP*	FALSE
v1_PLS_69322bcf028e718078560e97724d8c8c2feb945f8223fe9a08e075f830ecd6b0	classIIa_IP:V_cvi	31.25	32	22	0	111	142	28	59	0.000611	25.8	immunity_proteins.verified	FALSE	FALSE	GCF_002307475.1/GCF_002307475.1_ASM230747v1_genomic|NZ_NTMH01000040.1|499592:500155:-1	v1_PLS_69322bcf028e718078560e97724d8c8c2feb945f8223fe9a08e075f830ecd6b0	GCF_002307475.1_ASM230747v1_genomic	NZ_NTMH01000040.1	499592	500155	-1	TRUE	ATG	GGAGG	0.574	MLASAFTLMRAKADFVHQFIRNPRKMGSITPSSDALCRTMVESVEWNSQLRIAELGAGDGVLTRRLLAQMAPNATLDVFEISSTLAQKLSALDDARMTVRTCSAEYLNGSYDAIFSGLPLLSLSPELRDAILQAVYHALGPNGVFVQFQYTSLTQPDLSRYFTWERRRVLKNVPPAWVYRCTRHYAP*	FALSE
v1_PLS_69322bcf028e718078560e97724d8c8c2feb945f8223fe9a08e075f830ecd6b0	classIIa_IP:V_cvi	31.25	32	22	0	111	142	28	59	0.000611	25.8	immunity_proteins.verified	FALSE	FALSE	GCA_013201575.1/GCA_013201575.1_ASM1320157v1_genomic|JABLUS010000039.1|148308:148871:1	v1_PLS_69322bcf028e718078560e97724d8c8c2feb945f8223fe9a08e075f830ecd6b0	GCA_013201575.1_ASM1320157v1_genomic	JABLUS010000039.1	148308	148871	1	TRUE	ATG	GGAGG	0.576	MLASAFTLMRAKADFVHQFIRNPRKMGSITPSSDALCRTMVESVEWNSQLRIAELGAGDGVLTRRLLAQMAPNATLDVFEISSTLAQKLSALDDARMTVRTCSAEYLNGSYDAIFSGLPLLSLSPELRDAILQAVYHALGPNGVFVQFQYTSLTQPDLSRYFTWERRRVLKNVPPAWVYRCTRHYAP*	FALSE
v1_PLS_69322bcf028e718078560e97724d8c8c2feb945f8223fe9a08e075f830ecd6b0	classIIa_IP:V_cvi	31.25	32	22	0	111	142	28	59	0.000611	25.8	immunity_proteins.verified	FALSE	FALSE	GCF_013201575.1/GCF_013201575.1_ASM1320157v1_genomic|NZ_JABLUS010000039.1|148308:148871:1	v1_PLS_69322bcf028e718078560e97724d8c8c2feb945f8223fe9a08e075f830ecd6b0	GCF_013201575.1_ASM1320157v1_genomic	NZ_JABLUS010000039.1	148308	148871	1	TRUE	ATG	GGAGG	0.576	MLASAFTLMRAKADFVHQFIRNPRKMGSITPSSDALCRTMVESVEWNSQLRIAELGAGDGVLTRRLLAQMAPNATLDVFEISSTLAQKLSALDDARMTVRTCSAEYLNGSYDAIFSGLPLLSLSPELRDAILQAVYHALGPNGVFVQFQYTSLTQPDLSRYFTWERRRVLKNVPPAWVYRCTRHYAP*	FALSE
v1_PLS_69322bcf028e718078560e97724d8c8c2feb945f8223fe9a08e075f830ecd6b0	classIIa_IP:V_cvi	31.25	32	22	0	111	142	28	59	0.000611	25.8	immunity_proteins.verified	FALSE	FALSE	GCF_019295085.1/GCF_019295085.1_ASM1929508v1_genomic|NZ_JAHVXU010000003.1|515585:516148:-1	v1_PLS_69322bcf028e718078560e97724d8c8c2feb945f8223fe9a08e075f830ecd6b0	GCF_019295085.1_ASM1929508v1_genomic	NZ_JAHVXU010000003.1	515585	516148	-1	TRUE	ATG	GGAGG	0.574	MLASAFTLMRAKADFVHQFIRNPRKMGSITPSSDALCRTMVESVEWNSQLRIAELGAGDGVLTRRLLAQMAPNATLDVFEISSTLAQKLSALDDARMTVRTCSAEYLNGSYDAIFSGLPLLSLSPELRDAILQAVYHALGPNGVFVQFQYTSLTQPDLSRYFTWERRRVLKNVPPAWVYRCTRHYAP*	FALSE
v1_PLS_69322bcf028e718078560e97724d8c8c2feb945f8223fe9a08e075f830ecd6b0	classIIa_IP:V_cvi	31.25	32	22	0	111	142	28	59	0.000611	25.8	immunity_proteins.verified	FALSE	FALSE	GCA_019295225.1/GCA_019295225.1_ASM1929522v1_genomic|JAHVYA010000003.1|515585:516148:-1	v1_PLS_69322bcf028e718078560e97724d8c8c2feb945f8223fe9a08e075f830ecd6b0	GCA_019295225.1_ASM1929522v1_genomic	JAHVYA010000003.1	515585	516148	-1	TRUE	ATG	GGAGG	0.574	MLASAFTLMRAKADFVHQFIRNPRKMGSITPSSDALCRTMVESVEWNSQLRIAELGAGDGVLTRRLLAQMAPNATLDVFEISSTLAQKLSALDDARMTVRTCSAEYLNGSYDAIFSGLPLLSLSPELRDAILQAVYHALGPNGVFVQFQYTSLTQPDLSRYFTWERRRVLKNVPPAWVYRCTRHYAP*	FALSE
v1_PLS_69322bcf028e718078560e97724d8c8c2feb945f8223fe9a08e075f830ecd6b0	classIIa_IP:V_cvi	31.25	32	22	0	111	142	28	59	0.000611	25.8	immunity_proteins.verified	FALSE	FALSE	GCA_019295085.1/GCA_019295085.1_ASM1929508v1_genomic|JAHVXU010000003.1|515585:516148:-1	v1_PLS_69322bcf028e718078560e97724d8c8c2feb945f8223fe9a08e075f830ecd6b0	GCA_019295085.1_ASM1929508v1_genomic	JAHVXU010000003.1	515585	516148	-1	TRUE	ATG	GGAGG	0.574	MLASAFTLMRAKADFVHQFIRNPRKMGSITPSSDALCRTMVESVEWNSQLRIAELGAGDGVLTRRLLAQMAPNATLDVFEISSTLAQKLSALDDARMTVRTCSAEYLNGSYDAIFSGLPLLSLSPELRDAILQAVYHALGPNGVFVQFQYTSLTQPDLSRYFTWERRRVLKNVPPAWVYRCTRHYAP*	FALSE
v1_PLS_69322bcf028e718078560e97724d8c8c2feb945f8223fe9a08e075f830ecd6b0	classIIa_IP:V_cvi	31.25	32	22	0	111	142	28	59	0.000611	25.8	immunity_proteins.verified	FALSE	FALSE	GCF_019295125.1/GCF_019295125.1_ASM1929512v1_genomic|NZ_JAHVXY010000003.1|19156:19719:1	v1_PLS_69322bcf028e718078560e97724d8c8c2feb945f8223fe9a08e075f830ecd6b0	GCF_019295125.1_ASM1929512v1_genomic	NZ_JAHVXY010000003.1	19156	19719	1	TRUE	ATG	GGAGG	0.574	MLASAFTLMRAKADFVHQFIRNPRKMGSITPSSDALCRTMVESVEWNSQLRIAELGAGDGVLTRRLLAQMAPNATLDVFEISSTLAQKLSALDDARMTVRTCSAEYLNGSYDAIFSGLPLLSLSPELRDAILQAVYHALGPNGVFVQFQYTSLTQPDLSRYFTWERRRVLKNVPPAWVYRCTRHYAP*	FALSE
v1_PLS_69322bcf028e718078560e97724d8c8c2feb945f8223fe9a08e075f830ecd6b0	classIIa_IP:V_cvi	31.25	32	22	0	111	142	28	59	0.000611	25.8	immunity_proteins.verified	FALSE	FALSE	GCF_007828605.1/GCF_007828605.1_ASM782860v1_genomic|NZ_VIVB01000012.1|48322:48885:1	v1_PLS_69322bcf028e718078560e97724d8c8c2feb945f8223fe9a08e075f830ecd6b0	GCF_007828605.1_ASM782860v1_genomic	NZ_VIVB01000012.1	48322	48885	1	TRUE	ATG	GGAGG	0.573	MLASAFTLMRAKADFVHQFIRNPRKMGSITPSSDALCRTMVESVEWNSQLRIAELGAGDGVLTRRLLAQMAPNATLDVFEISSTLAQKLSALDDARMTVRTCSAEYLNGSYDAIFSGLPLLSLSPELRDAILQAVYHALGPNGVFVQFQYTSLTQPDLSRYFTWERRRVLKNVPPAWVYRCTRHYAP*	FALSE
v1_PLS_69322bcf028e718078560e97724d8c8c2feb945f8223fe9a08e075f830ecd6b0	classIIa_IP:V_cvi	31.25	32	22	0	111	142	28	59	0.000611	25.8	immunity_proteins.verified	FALSE	FALSE	GCA_019295205.1/GCA_019295205.1_ASM1929520v1_genomic|JAHVXX010000001.1|253356:253919:1	v1_PLS_69322bcf028e718078560e97724d8c8c2feb945f8223fe9a08e075f830ecd6b0	GCA_019295205.1_ASM1929520v1_genomic	JAHVXX010000001.1	253356	253919	1	TRUE	ATG	GGAGG	0.574	MLASAFTLMRAKADFVHQFIRNPRKMGSITPSSDALCRTMVESVEWNSQLRIAELGAGDGVLTRRLLAQMAPNATLDVFEISSTLAQKLSALDDARMTVRTCSAEYLNGSYDAIFSGLPLLSLSPELRDAILQAVYHALGPNGVFVQFQYTSLTQPDLSRYFTWERRRVLKNVPPAWVYRCTRHYAP*	FALSE
v1_PLS_69322bcf028e718078560e97724d8c8c2feb945f8223fe9a08e075f830ecd6b0	classIIa_IP:V_cvi	31.25	32	22	0	111	142	28	59	0.000611	25.8	immunity_proteins.verified	FALSE	FALSE	GCA_019295175.1/GCA_019295175.1_ASM1929517v1_genomic|JAHVXV010000002.1|253356:253919:1	v1_PLS_69322bcf028e718078560e97724d8c8c2feb945f8223fe9a08e075f830ecd6b0	GCA_019295175.1_ASM1929517v1_genomic	JAHVXV010000002.1	253356	253919	1	TRUE	ATG	GGAGG	0.574	MLASAFTLMRAKADFVHQFIRNPRKMGSITPSSDALCRTMVESVEWNSQLRIAELGAGDGVLTRRLLAQMAPNATLDVFEISSTLAQKLSALDDARMTVRTCSAEYLNGSYDAIFSGLPLLSLSPELRDAILQAVYHALGPNGVFVQFQYTSLTQPDLSRYFTWERRRVLKNVPPAWVYRCTRHYAP*	FALSE
v1_PLS_69322bcf028e718078560e97724d8c8c2feb945f8223fe9a08e075f830ecd6b0	classIIa_IP:V_cvi	31.25	32	22	0	111	142	28	59	0.000611	25.8	immunity_proteins.verified	FALSE	FALSE	GCF_019295225.1/GCF_019295225.1_ASM1929522v1_genomic|NZ_JAHVYA010000003.1|515585:516148:-1	v1_PLS_69322bcf028e718078560e97724d8c8c2feb945f8223fe9a08e075f830ecd6b0	GCF_019295225.1_ASM1929522v1_genomic	NZ_JAHVYA010000003.1	515585	516148	-1	TRUE	ATG	GGAGG	0.574	MLASAFTLMRAKADFVHQFIRNPRKMGSITPSSDALCRTMVESVEWNSQLRIAELGAGDGVLTRRLLAQMAPNATLDVFEISSTLAQKLSALDDARMTVRTCSAEYLNGSYDAIFSGLPLLSLSPELRDAILQAVYHALGPNGVFVQFQYTSLTQPDLSRYFTWERRRVLKNVPPAWVYRCTRHYAP*	FALSE
v1_PLS_69322bcf028e718078560e97724d8c8c2feb945f8223fe9a08e075f830ecd6b0	classIIa_IP:V_cvi	31.25	32	22	0	111	142	28	59	0.000611	25.8	immunity_proteins.verified	FALSE	FALSE	GCA_019295125.1/GCA_019295125.1_ASM1929512v1_genomic|JAHVXY010000003.1|19156:19719:1	v1_PLS_69322bcf028e718078560e97724d8c8c2feb945f8223fe9a08e075f830ecd6b0	GCA_019295125.1_ASM1929512v1_genomic	JAHVXY010000003.1	19156	19719	1	TRUE	ATG	GGAGG	0.574	MLASAFTLMRAKADFVHQFIRNPRKMGSITPSSDALCRTMVESVEWNSQLRIAELGAGDGVLTRRLLAQMAPNATLDVFEISSTLAQKLSALDDARMTVRTCSAEYLNGSYDAIFSGLPLLSLSPELRDAILQAVYHALGPNGVFVQFQYTSLTQPDLSRYFTWERRRVLKNVPPAWVYRCTRHYAP*	FALSE
v1_PLS_69322bcf028e718078560e97724d8c8c2feb945f8223fe9a08e075f830ecd6b0	classIIa_IP:V_cvi	31.25	32	22	0	111	142	28	59	0.000611	25.8	immunity_proteins.verified	FALSE	FALSE	GCA_019295145.1/GCA_019295145.1_ASM1929514v1_genomic|JAHVXZ010000003.1|19156:19719:1	v1_PLS_69322bcf028e718078560e97724d8c8c2feb945f8223fe9a08e075f830ecd6b0	GCA_019295145.1_ASM1929514v1_genomic	JAHVXZ010000003.1	19156	19719	1	TRUE	ATG	GGAGG	0.574	MLASAFTLMRAKADFVHQFIRNPRKMGSITPSSDALCRTMVESVEWNSQLRIAELGAGDGVLTRRLLAQMAPNATLDVFEISSTLAQKLSALDDARMTVRTCSAEYLNGSYDAIFSGLPLLSLSPELRDAILQAVYHALGPNGVFVQFQYTSLTQPDLSRYFTWERRRVLKNVPPAWVYRCTRHYAP*	FALSE
v1_PLS_69322bcf028e718078560e97724d8c8c2feb945f8223fe9a08e075f830ecd6b0	classIIa_IP:V_cvi	31.25	32	22	0	111	142	28	59	0.000611	25.8	immunity_proteins.verified	FALSE	FALSE	GCF_003148935.1/GCF_003148935.1_ASM314893v1_genomic|NZ_QGHF01000001.1|133348:133911:-1	v1_PLS_69322bcf028e718078560e97724d8c8c2feb945f8223fe9a08e075f830ecd6b0	GCF_003148935.1_ASM314893v1_genomic	NZ_QGHF01000001.1	133348	133911	-1	TRUE	ATG	GGAGG	0.576	MLASAFTLMRAKADFVHQFIRNPRKMGSITPSSDALCRTMVESVEWNSQLRIAELGAGDGVLTRRLLAQMAPNATLDVFEISSTLAQKLSALDDARMTVRTCSAEYLNGSYDAIFSGLPLLSLSPELRDAILQAVYHALGPNGVFVQFQYTSLTQPDLSRYFTWERRRVLKNVPPAWVYRCTRHYAP*	FALSE
v1_PLS_69322bcf028e718078560e97724d8c8c2feb945f8223fe9a08e075f830ecd6b0	classIIa_IP:V_cvi	31.25	32	22	0	111	142	28	59	0.000611	25.8	immunity_proteins.verified	FALSE	FALSE	GCF_019295145.1/GCF_019295145.1_ASM1929514v1_genomic|NZ_JAHVXZ010000003.1|19156:19719:1	v1_PLS_69322bcf028e718078560e97724d8c8c2feb945f8223fe9a08e075f830ecd6b0	GCF_019295145.1_ASM1929514v1_genomic	NZ_JAHVXZ010000003.1	19156	19719	1	TRUE	ATG	GGAGG	0.574	MLASAFTLMRAKADFVHQFIRNPRKMGSITPSSDALCRTMVESVEWNSQLRIAELGAGDGVLTRRLLAQMAPNATLDVFEISSTLAQKLSALDDARMTVRTCSAEYLNGSYDAIFSGLPLLSLSPELRDAILQAVYHALGPNGVFVQFQYTSLTQPDLSRYFTWERRRVLKNVPPAWVYRCTRHYAP*	FALSE
v1_PLS_69322bcf028e718078560e97724d8c8c2feb945f8223fe9a08e075f830ecd6b0	classIIa_IP:V_cvi	31.25	32	22	0	111	142	28	59	0.000611	25.8	immunity_proteins.verified	FALSE	FALSE	GCF_019295175.1/GCF_019295175.1_ASM1929517v1_genomic|NZ_JAHVXV010000002.1|253356:253919:1	v1_PLS_69322bcf028e718078560e97724d8c8c2feb945f8223fe9a08e075f830ecd6b0	GCF_019295175.1_ASM1929517v1_genomic	NZ_JAHVXV010000002.1	253356	253919	1	TRUE	ATG	GGAGG	0.574	MLASAFTLMRAKADFVHQFIRNPRKMGSITPSSDALCRTMVESVEWNSQLRIAELGAGDGVLTRRLLAQMAPNATLDVFEISSTLAQKLSALDDARMTVRTCSAEYLNGSYDAIFSGLPLLSLSPELRDAILQAVYHALGPNGVFVQFQYTSLTQPDLSRYFTWERRRVLKNVPPAWVYRCTRHYAP*	FALSE
v1_PLS_69322bcf028e718078560e97724d8c8c2feb945f8223fe9a08e075f830ecd6b0	classIIa_IP:V_cvi	31.25	32	22	0	111	142	28	59	0.000611	25.8	immunity_proteins.verified	FALSE	FALSE	GCA_003148935.1/GCA_003148935.1_ASM314893v1_genomic|QGHF01000001.1|133348:133911:-1	v1_PLS_69322bcf028e718078560e97724d8c8c2feb945f8223fe9a08e075f830ecd6b0	GCA_003148935.1_ASM314893v1_genomic	QGHF01000001.1	133348	133911	-1	TRUE	ATG	GGAGG	0.576	MLASAFTLMRAKADFVHQFIRNPRKMGSITPSSDALCRTMVESVEWNSQLRIAELGAGDGVLTRRLLAQMAPNATLDVFEISSTLAQKLSALDDARMTVRTCSAEYLNGSYDAIFSGLPLLSLSPELRDAILQAVYHALGPNGVFVQFQYTSLTQPDLSRYFTWERRRVLKNVPPAWVYRCTRHYAP*	FALSE
v1_PLS_69322bcf028e718078560e97724d8c8c2feb945f8223fe9a08e075f830ecd6b0	classIIa_IP:V_cvi	31.25	32	22	0	111	142	28	59	0.000611	25.8	immunity_proteins.verified	FALSE	FALSE	GCA_002307475.1/GCA_002307475.1_ASM230747v1_genomic|NTMH01000040.1|499592:500155:-1	v1_PLS_69322bcf028e718078560e97724d8c8c2feb945f8223fe9a08e075f830ecd6b0	GCA_002307475.1_ASM230747v1_genomic	NTMH01000040.1	499592	500155	-1	TRUE	ATG	GGAGG	0.574	MLASAFTLMRAKADFVHQFIRNPRKMGSITPSSDALCRTMVESVEWNSQLRIAELGAGDGVLTRRLLAQMAPNATLDVFEISSTLAQKLSALDDARMTVRTCSAEYLNGSYDAIFSGLPLLSLSPELRDAILQAVYHALGPNGVFVQFQYTSLTQPDLSRYFTWERRRVLKNVPPAWVYRCTRHYAP*	FALSE
v1_PLS_69322bcf028e718078560e97724d8c8c2feb945f8223fe9a08e075f830ecd6b0	classIIa_IP:V_cvi	31.25	32	22	0	111	142	28	59	0.000611	25.8	immunity_proteins.verified	FALSE	FALSE	GCF_019295205.1/GCF_019295205.1_ASM1929520v1_genomic|NZ_JAHVXX010000001.1|253356:253919:1	v1_PLS_69322bcf028e718078560e97724d8c8c2feb945f8223fe9a08e075f830ecd6b0	GCF_019295205.1_ASM1929520v1_genomic	NZ_JAHVXX010000001.1	253356	253919	1	TRUE	ATG	GGAGG	0.574	MLASAFTLMRAKADFVHQFIRNPRKMGSITPSSDALCRTMVESVEWNSQLRIAELGAGDGVLTRRLLAQMAPNATLDVFEISSTLAQKLSALDDARMTVRTCSAEYLNGSYDAIFSGLPLLSLSPELRDAILQAVYHALGPNGVFVQFQYTSLTQPDLSRYFTWERRRVLKNVPPAWVYRCTRHYAP*	FALSE
v1_PLS_07f8ac371e8e8f8e8ae844ff902acc786e1df31c73550cdf8ec6cb3bbc1ad775	classIIb_IP:I47_mchS3_tr|Q712P9|Q712P9_ECOLX	29.268	82	45	4	17	98	43	111	0.000261	26.6	immunity_proteins.verified	FALSE	FALSE	GCA_002959555.1/GCA_002959555.1_ASM295955v1_genomic|NMZY01000005.1|113288:113620:1	v1_PLS_07f8ac371e8e8f8e8ae844ff902acc786e1df31c73550cdf8ec6cb3bbc1ad775	GCA_002959555.1_ASM295955v1_genomic	NMZY01000005.1	113288	113620	1	TRUE	ATG	GGA/GAG/AGG	0.468	MTVLKPAFLIPAALVVGFLGWWLTPHYDAEDENYYISVLCAVPQQNEQQLQKDMKNVIEGSNSDYALQKIYFVPGLAARVIDNWKSLTQEQQQQAALSNHACSQLLMTNK*	FALSE
v1_PLS_07f8ac371e8e8f8e8ae844ff902acc786e1df31c73550cdf8ec6cb3bbc1ad775	classIIb_IP:I47_mchS3_tr|Q712P9|Q712P9_ECOLX	29.268	82	45	4	17	98	43	111	0.000261	26.6	immunity_proteins.verified	FALSE	FALSE	GCF_017920775.1/GCF_017920775.1_ASM1792077v1_genomic|NZ_JABDZT010000005.1|167580:167912:1	v1_PLS_07f8ac371e8e8f8e8ae844ff902acc786e1df31c73550cdf8ec6cb3bbc1ad775	GCF_017920775.1_ASM1792077v1_genomic	NZ_JABDZT010000005.1	167580	167912	1	TRUE	ATG	GGA/GAG/AGG	0.468	MTVLKPAFLIPAALVVGFLGWWLTPHYDAEDENYYISVLCAVPQQNEQQLQKDMKNVIEGSNSDYALQKIYFVPGLAARVIDNWKSLTQEQQQQAALSNHACSQLLMTNK*	FALSE
v1_PLS_07f8ac371e8e8f8e8ae844ff902acc786e1df31c73550cdf8ec6cb3bbc1ad775	classIIb_IP:I47_mchS3_tr|Q712P9|Q712P9_ECOLX	29.268	82	45	4	17	98	43	111	0.000261	26.6	immunity_proteins.verified	FALSE	FALSE	GCA_017920625.1/GCA_017920625.1_ASM1792062v1_genomic|JABDZJ010000005.1|266231:266563:1	v1_PLS_07f8ac371e8e8f8e8ae844ff902acc786e1df31c73550cdf8ec6cb3bbc1ad775	GCA_017920625.1_ASM1792062v1_genomic	JABDZJ010000005.1	266231	266563	1	TRUE	ATG	GGA/GAG/AGG	0.468	MTVLKPAFLIPAALVVGFLGWWLTPHYDAEDENYYISVLCAVPQQNEQQLQKDMKNVIEGSNSDYALQKIYFVPGLAARVIDNWKSLTQEQQQQAALSNHACSQLLMTNK*	FALSE
v1_PLS_07f8ac371e8e8f8e8ae844ff902acc786e1df31c73550cdf8ec6cb3bbc1ad775	classIIb_IP:I47_mchS3_tr|Q712P9|Q712P9_ECOLX	29.268	82	45	4	17	98	43	111	0.000261	26.6	immunity_proteins.verified	FALSE	FALSE	GCA_017920775.1/GCA_017920775.1_ASM1792077v1_genomic|JABDZT010000005.1|167580:167912:1	v1_PLS_07f8ac371e8e8f8e8ae844ff902acc786e1df31c73550cdf8ec6cb3bbc1ad775	GCA_017920775.1_ASM1792077v1_genomic	JABDZT010000005.1	167580	167912	1	TRUE	ATG	GGA/GAG/AGG	0.468	MTVLKPAFLIPAALVVGFLGWWLTPHYDAEDENYYISVLCAVPQQNEQQLQKDMKNVIEGSNSDYALQKIYFVPGLAARVIDNWKSLTQEQQQQAALSNHACSQLLMTNK*	FALSE
v1_PLS_07f8ac371e8e8f8e8ae844ff902acc786e1df31c73550cdf8ec6cb3bbc1ad775	classIIb_IP:I47_mchS3_tr|Q712P9|Q712P9_ECOLX	29.268	82	45	4	17	98	43	111	0.000261	26.6	immunity_proteins.verified	FALSE	FALSE	GCA_000709995.2/GCA_000709995.2_PABD442-3.0_genomic|JMJL01000011.1|210556:210888:1	v1_PLS_07f8ac371e8e8f8e8ae844ff902acc786e1df31c73550cdf8ec6cb3bbc1ad775	GCA_000709995.2_PABD442-3.0_genomic	JMJL01000011.1	210556	210888	1	TRUE	ATG	GGA/GAG/AGG	0.468	MTVLKPAFLIPAALVVGFLGWWLTPHYDAEDENYYISVLCAVPQQNEQQLQKDMKNVIEGSNSDYALQKIYFVPGLAARVIDNWKSLTQEQQQQAALSNHACSQLLMTNK*	FALSE
v1_PLS_07f8ac371e8e8f8e8ae844ff902acc786e1df31c73550cdf8ec6cb3bbc1ad775	classIIb_IP:I47_mchS3_tr|Q712P9|Q712P9_ECOLX	29.268	82	45	4	17	98	43	111	0.000261	26.6	immunity_proteins.verified	FALSE	FALSE	GCF_017920935.1/GCF_017920935.1_ASM1792093v1_genomic|NZ_JABEAC010000004.1|107856:108188:-1	v1_PLS_07f8ac371e8e8f8e8ae844ff902acc786e1df31c73550cdf8ec6cb3bbc1ad775	GCF_017920935.1_ASM1792093v1_genomic	NZ_JABEAC010000004.1	107856	108188	-1	TRUE	ATG	GGA/GAG/AGG	0.468	MTVLKPAFLIPAALVVGFLGWWLTPHYDAEDENYYISVLCAVPQQNEQQLQKDMKNVIEGSNSDYALQKIYFVPGLAARVIDNWKSLTQEQQQQAALSNHACSQLLMTNK*	FALSE
v1_PLS_07f8ac371e8e8f8e8ae844ff902acc786e1df31c73550cdf8ec6cb3bbc1ad775	classIIb_IP:I47_mchS3_tr|Q712P9|Q712P9_ECOLX	29.268	82	45	4	17	98	43	111	0.000261	26.6	immunity_proteins.verified	FALSE	FALSE	GCA_029086865.1/GCA_029086865.1_ASM2908686v1_genomic|JALKLY010000007.1|107856:108188:-1	v1_PLS_07f8ac371e8e8f8e8ae844ff902acc786e1df31c73550cdf8ec6cb3bbc1ad775	GCA_029086865.1_ASM2908686v1_genomic	JALKLY010000007.1	107856	108188	-1	TRUE	ATG	GGA/GAG/AGG	0.468	MTVLKPAFLIPAALVVGFLGWWLTPHYDAEDENYYISVLCAVPQQNEQQLQKDMKNVIEGSNSDYALQKIYFVPGLAARVIDNWKSLTQEQQQQAALSNHACSQLLMTNK*	FALSE
v1_PLS_07f8ac371e8e8f8e8ae844ff902acc786e1df31c73550cdf8ec6cb3bbc1ad775	classIIb_IP:I47_mchS3_tr|Q712P9|Q712P9_ECOLX	29.268	82	45	4	17	98	43	111	0.000261	26.6	immunity_proteins.verified	FALSE	FALSE	GCA_029086435.1/GCA_029086435.1_ASM2908643v1_genomic|JALKKU010000006.1|170924:171256:-1	v1_PLS_07f8ac371e8e8f8e8ae844ff902acc786e1df31c73550cdf8ec6cb3bbc1ad775	GCA_029086435.1_ASM2908643v1_genomic	JALKKU010000006.1	170924	171256	-1	TRUE	ATG	GGA/GAG/AGG	0.468	MTVLKPAFLIPAALVVGFLGWWLTPHYDAEDENYYISVLCAVPQQNEQQLQKDMKNVIEGSNSDYALQKIYFVPGLAARVIDNWKSLTQEQQQQAALSNHACSQLLMTNK*	FALSE
v1_PLS_07f8ac371e8e8f8e8ae844ff902acc786e1df31c73550cdf8ec6cb3bbc1ad775	classIIb_IP:I47_mchS3_tr|Q712P9|Q712P9_ECOLX	29.268	82	45	4	17	98	43	111	0.000261	26.6	immunity_proteins.verified	FALSE	FALSE	GCA_029081065.1/GCA_029081065.1_ASM2908106v1_genomic|JALKJH010000008.1|165185:165517:1	v1_PLS_07f8ac371e8e8f8e8ae844ff902acc786e1df31c73550cdf8ec6cb3bbc1ad775	GCA_029081065.1_ASM2908106v1_genomic	JALKJH010000008.1	165185	165517	1	TRUE	ATG	GGA/GAG/AGG	0.468	MTVLKPAFLIPAALVVGFLGWWLTPHYDAEDENYYISVLCAVPQQNEQQLQKDMKNVIEGSNSDYALQKIYFVPGLAARVIDNWKSLTQEQQQQAALSNHACSQLLMTNK*	FALSE
v1_PLS_07f8ac371e8e8f8e8ae844ff902acc786e1df31c73550cdf8ec6cb3bbc1ad775	classIIb_IP:I47_mchS3_tr|Q712P9|Q712P9_ECOLX	29.268	82	45	4	17	98	43	111	0.000261	26.6	immunity_proteins.verified	FALSE	FALSE	GCA_029967855.1/GCA_029967855.1_ASM2996785v1_genomic|JASCAL010000001.1|164502:164834:1	v1_PLS_07f8ac371e8e8f8e8ae844ff902acc786e1df31c73550cdf8ec6cb3bbc1ad775	GCA_029967855.1_ASM2996785v1_genomic	JASCAL010000001.1	164502	164834	1	TRUE	ATG	GGA/GAG/AGG	0.468	MTVLKPAFLIPAALVVGFLGWWLTPHYDAEDENYYISVLCAVPQQNEQQLQKDMKNVIEGSNSDYALQKIYFVPGLAARVIDNWKSLTQEQQQQAALSNHACSQLLMTNK*	FALSE
v1_PLS_07f8ac371e8e8f8e8ae844ff902acc786e1df31c73550cdf8ec6cb3bbc1ad775	classIIb_IP:I47_mchS3_tr|Q712P9|Q712P9_ECOLX	29.268	82	45	4	17	98	43	111	0.000261	26.6	immunity_proteins.verified	FALSE	FALSE	GCF_017920955.1/GCF_017920955.1_ASM1792095v1_genomic|NZ_JABEAB010000006.1|230099:230431:-1	v1_PLS_07f8ac371e8e8f8e8ae844ff902acc786e1df31c73550cdf8ec6cb3bbc1ad775	GCF_017920955.1_ASM1792095v1_genomic	NZ_JABEAB010000006.1	230099	230431	-1	TRUE	ATG	GGA/GAG/AGG	0.468	MTVLKPAFLIPAALVVGFLGWWLTPHYDAEDENYYISVLCAVPQQNEQQLQKDMKNVIEGSNSDYALQKIYFVPGLAARVIDNWKSLTQEQQQQAALSNHACSQLLMTNK*	FALSE
v1_PLS_07f8ac371e8e8f8e8ae844ff902acc786e1df31c73550cdf8ec6cb3bbc1ad775	classIIb_IP:I47_mchS3_tr|Q712P9|Q712P9_ECOLX	29.268	82	45	4	17	98	43	111	0.000261	26.6	immunity_proteins.verified	FALSE	FALSE	GCA_017920835.1/GCA_017920835.1_ASM1792083v1_genomic|JABDZW010000005.1|107856:108188:-1	v1_PLS_07f8ac371e8e8f8e8ae844ff902acc786e1df31c73550cdf8ec6cb3bbc1ad775	GCA_017920835.1_ASM1792083v1_genomic	JABDZW010000005.1	107856	108188	-1	TRUE	ATG	GGA/GAG/AGG	0.468	MTVLKPAFLIPAALVVGFLGWWLTPHYDAEDENYYISVLCAVPQQNEQQLQKDMKNVIEGSNSDYALQKIYFVPGLAARVIDNWKSLTQEQQQQAALSNHACSQLLMTNK*	FALSE
v1_PLS_07f8ac371e8e8f8e8ae844ff902acc786e1df31c73550cdf8ec6cb3bbc1ad775	classIIb_IP:I47_mchS3_tr|Q712P9|Q712P9_ECOLX	29.268	82	45	4	17	98	43	111	0.000261	26.6	immunity_proteins.verified	FALSE	FALSE	GCF_029433965.1/GCF_029433965.1_ASM2943396v1_genomic|NZ_JARNMU010000004.1|9475:9807:-1	v1_PLS_07f8ac371e8e8f8e8ae844ff902acc786e1df31c73550cdf8ec6cb3bbc1ad775	GCF_029433965.1_ASM2943396v1_genomic	NZ_JARNMU010000004.1	9475	9807	-1	TRUE	ATG	GGA/GAG/AGG	0.468	MTVLKPAFLIPAALVVGFLGWWLTPHYDAEDENYYISVLCAVPQQNEQQLQKDMKNVIEGSNSDYALQKIYFVPGLAARVIDNWKSLTQEQQQQAALSNHACSQLLMTNK*	FALSE
v1_PLS_07f8ac371e8e8f8e8ae844ff902acc786e1df31c73550cdf8ec6cb3bbc1ad775	classIIb_IP:I47_mchS3_tr|Q712P9|Q712P9_ECOLX	29.268	82	45	4	17	98	43	111	0.000261	26.6	immunity_proteins.verified	FALSE	FALSE	GCF_029967855.1/GCF_029967855.1_ASM2996785v1_genomic|NZ_JASCAL010000001.1|164502:164834:1	v1_PLS_07f8ac371e8e8f8e8ae844ff902acc786e1df31c73550cdf8ec6cb3bbc1ad775	GCF_029967855.1_ASM2996785v1_genomic	NZ_JASCAL010000001.1	164502	164834	1	TRUE	ATG	GGA/GAG/AGG	0.468	MTVLKPAFLIPAALVVGFLGWWLTPHYDAEDENYYISVLCAVPQQNEQQLQKDMKNVIEGSNSDYALQKIYFVPGLAARVIDNWKSLTQEQQQQAALSNHACSQLLMTNK*	FALSE
v1_PLS_07f8ac371e8e8f8e8ae844ff902acc786e1df31c73550cdf8ec6cb3bbc1ad775	classIIb_IP:I47_mchS3_tr|Q712P9|Q712P9_ECOLX	29.268	82	45	4	17	98	43	111	0.000261	26.6	immunity_proteins.verified	FALSE	FALSE	GCA_000233595.1/GCA_000233595.1_ASM23359v1_genomic|CP003086.1|9614:9946:-1	v1_PLS_07f8ac371e8e8f8e8ae844ff902acc786e1df31c73550cdf8ec6cb3bbc1ad775	GCA_000233595.1_ASM23359v1_genomic	CP003086.1	9614	9946	-1	TRUE	ATG	GGA/GAG/AGG	0.468	MTVLKPAFLIPAALVVGFLGWWLTPHYDAEDENYYISVLCAVPQQNEQQLQKDMKNVIEGSNSDYALQKIYFVPGLAARVIDNWKSLTQEQQQQAALSNHACSQLLMTNK*	FALSE
v1_PLS_07f8ac371e8e8f8e8ae844ff902acc786e1df31c73550cdf8ec6cb3bbc1ad775	classIIb_IP:I47_mchS3_tr|Q712P9|Q712P9_ECOLX	29.268	82	45	4	17	98	43	111	0.000261	26.6	immunity_proteins.verified	FALSE	FALSE	GCF_002959555.1/GCF_002959555.1_ASM295955v1_genomic|NZ_NMZY01000005.1|113288:113620:1	v1_PLS_07f8ac371e8e8f8e8ae844ff902acc786e1df31c73550cdf8ec6cb3bbc1ad775	GCF_002959555.1_ASM295955v1_genomic	NZ_NMZY01000005.1	113288	113620	1	TRUE	ATG	GGA/GAG/AGG	0.468	MTVLKPAFLIPAALVVGFLGWWLTPHYDAEDENYYISVLCAVPQQNEQQLQKDMKNVIEGSNSDYALQKIYFVPGLAARVIDNWKSLTQEQQQQAALSNHACSQLLMTNK*	FALSE
v1_PLS_07f8ac371e8e8f8e8ae844ff902acc786e1df31c73550cdf8ec6cb3bbc1ad775	classIIb_IP:I47_mchS3_tr|Q712P9|Q712P9_ECOLX	29.268	82	45	4	17	98	43	111	0.000261	26.6	immunity_proteins.verified	FALSE	FALSE	GCA_001543055.1/GCA_001543055.1_ASM154305v1_genomic|CP014208.1|56750:57082:1	v1_PLS_07f8ac371e8e8f8e8ae844ff902acc786e1df31c73550cdf8ec6cb3bbc1ad775	GCA_001543055.1_ASM154305v1_genomic	CP014208.1	56750	57082	1	TRUE	ATG	GGA/GAG/AGG	0.468	MTVLKPAFLIPAALVVGFLGWWLTPHYDAEDENYYISVLCAVPQQNEQQLQKDMKNVIEGSNSDYALQKIYFVPGLAARVIDNWKSLTQEQQQQAALSNHACSQLLMTNK*	FALSE
v1_PLS_07f8ac371e8e8f8e8ae844ff902acc786e1df31c73550cdf8ec6cb3bbc1ad775	classIIb_IP:I47_mchS3_tr|Q712P9|Q712P9_ECOLX	29.268	82	45	4	17	98	43	111	0.000261	26.6	immunity_proteins.verified	FALSE	FALSE	GCF_009996785.1/GCF_009996785.1_ASM999678v1_genomic|NZ_JAABOW010000005.1|16753:17085:-1	v1_PLS_07f8ac371e8e8f8e8ae844ff902acc786e1df31c73550cdf8ec6cb3bbc1ad775	GCF_009996785.1_ASM999678v1_genomic	NZ_JAABOW010000005.1	16753	17085	-1	TRUE	ATG	GGA/GAG/AGG	0.468	MTVLKPAFLIPAALVVGFLGWWLTPHYDAEDENYYISVLCAVPQQNEQQLQKDMKNVIEGSNSDYALQKIYFVPGLAARVIDNWKSLTQEQQQQAALSNHACSQLLMTNK*	FALSE
v1_PLS_07f8ac371e8e8f8e8ae844ff902acc786e1df31c73550cdf8ec6cb3bbc1ad775	classIIb_IP:I47_mchS3_tr|Q712P9|Q712P9_ECOLX	29.268	82	45	4	17	98	43	111	0.000261	26.6	immunity_proteins.verified	FALSE	FALSE	GCA_029433965.1/GCA_029433965.1_ASM2943396v1_genomic|JARNMU010000004.1|9475:9807:-1	v1_PLS_07f8ac371e8e8f8e8ae844ff902acc786e1df31c73550cdf8ec6cb3bbc1ad775	GCA_029433965.1_ASM2943396v1_genomic	JARNMU010000004.1	9475	9807	-1	TRUE	ATG	GGA/GAG/AGG	0.468	MTVLKPAFLIPAALVVGFLGWWLTPHYDAEDENYYISVLCAVPQQNEQQLQKDMKNVIEGSNSDYALQKIYFVPGLAARVIDNWKSLTQEQQQQAALSNHACSQLLMTNK*	FALSE
v1_PLS_07f8ac371e8e8f8e8ae844ff902acc786e1df31c73550cdf8ec6cb3bbc1ad775	classIIb_IP:I47_mchS3_tr|Q712P9|Q712P9_ECOLX	29.268	82	45	4	17	98	43	111	0.000261	26.6	immunity_proteins.verified	FALSE	FALSE	GCF_000709995.2/GCF_000709995.2_PABD442-3.0_genomic|NZ_JMJL01000011.1|210556:210888:1	v1_PLS_07f8ac371e8e8f8e8ae844ff902acc786e1df31c73550cdf8ec6cb3bbc1ad775	GCF_000709995.2_PABD442-3.0_genomic	NZ_JMJL01000011.1	210556	210888	1	TRUE	ATG	GGA/GAG/AGG	0.468	MTVLKPAFLIPAALVVGFLGWWLTPHYDAEDENYYISVLCAVPQQNEQQLQKDMKNVIEGSNSDYALQKIYFVPGLAARVIDNWKSLTQEQQQQAALSNHACSQLLMTNK*	FALSE
v1_PLS_07f8ac371e8e8f8e8ae844ff902acc786e1df31c73550cdf8ec6cb3bbc1ad775	classIIb_IP:I47_mchS3_tr|Q712P9|Q712P9_ECOLX	29.268	82	45	4	17	98	43	111	0.000261	26.6	immunity_proteins.verified	FALSE	FALSE	GCF_017921015.1/GCF_017921015.1_ASM1792101v1_genomic|NZ_JABEAE010000006.1|60271:60603:1	v1_PLS_07f8ac371e8e8f8e8ae844ff902acc786e1df31c73550cdf8ec6cb3bbc1ad775	GCF_017921015.1_ASM1792101v1_genomic	NZ_JABEAE010000006.1	60271	60603	1	TRUE	ATG	GGA/GAG/AGG	0.468	MTVLKPAFLIPAALVVGFLGWWLTPHYDAEDENYYISVLCAVPQQNEQQLQKDMKNVIEGSNSDYALQKIYFVPGLAARVIDNWKSLTQEQQQQAALSNHACSQLLMTNK*	FALSE
v1_PLS_07f8ac371e8e8f8e8ae844ff902acc786e1df31c73550cdf8ec6cb3bbc1ad775	classIIb_IP:I47_mchS3_tr|Q712P9|Q712P9_ECOLX	29.268	82	45	4	17	98	43	111	0.000261	26.6	immunity_proteins.verified	FALSE	FALSE	GCA_009996785.1/GCA_009996785.1_ASM999678v1_genomic|JAABOW010000005.1|16753:17085:-1	v1_PLS_07f8ac371e8e8f8e8ae844ff902acc786e1df31c73550cdf8ec6cb3bbc1ad775	GCA_009996785.1_ASM999678v1_genomic	JAABOW010000005.1	16753	17085	-1	TRUE	ATG	GGA/GAG/AGG	0.468	MTVLKPAFLIPAALVVGFLGWWLTPHYDAEDENYYISVLCAVPQQNEQQLQKDMKNVIEGSNSDYALQKIYFVPGLAARVIDNWKSLTQEQQQQAALSNHACSQLLMTNK*	FALSE
v1_PLS_07f8ac371e8e8f8e8ae844ff902acc786e1df31c73550cdf8ec6cb3bbc1ad775	classIIb_IP:I47_mchS3_tr|Q712P9|Q712P9_ECOLX	29.268	82	45	4	17	98	43	111	0.000261	26.6	immunity_proteins.verified	FALSE	FALSE	GCF_001543055.1/GCF_001543055.1_ASM154305v1_genomic|NZ_CP014208.1|56750:57082:1	v1_PLS_07f8ac371e8e8f8e8ae844ff902acc786e1df31c73550cdf8ec6cb3bbc1ad775	GCF_001543055.1_ASM154305v1_genomic	NZ_CP014208.1	56750	57082	1	TRUE	ATG	GGA/GAG/AGG	0.468	MTVLKPAFLIPAALVVGFLGWWLTPHYDAEDENYYISVLCAVPQQNEQQLQKDMKNVIEGSNSDYALQKIYFVPGLAARVIDNWKSLTQEQQQQAALSNHACSQLLMTNK*	FALSE
v1_PLS_07f8ac371e8e8f8e8ae844ff902acc786e1df31c73550cdf8ec6cb3bbc1ad775	classIIb_IP:I47_mchS3_tr|Q712P9|Q712P9_ECOLX	29.268	82	45	4	17	98	43	111	0.000261	26.6	immunity_proteins.verified	FALSE	FALSE	GCA_002215245.1/GCA_002215245.1_ASM221524v1_genomic|NIRH01000008.1|48754:49086:1	v1_PLS_07f8ac371e8e8f8e8ae844ff902acc786e1df31c73550cdf8ec6cb3bbc1ad775	GCA_002215245.1_ASM221524v1_genomic	NIRH01000008.1	48754	49086	1	TRUE	ATG	GGA/GAG/AGG	0.468	MTVLKPAFLIPAALVVGFLGWWLTPHYDAEDENYYISVLCAVPQQNEQQLQKDMKNVIEGSNSDYALQKIYFVPGLAARVIDNWKSLTQEQQQQAALSNHACSQLLMTNK*	FALSE
v1_PLS_07f8ac371e8e8f8e8ae844ff902acc786e1df31c73550cdf8ec6cb3bbc1ad775	classIIb_IP:I47_mchS3_tr|Q712P9|Q712P9_ECOLX	29.268	82	45	4	17	98	43	111	0.000261	26.6	immunity_proteins.verified	FALSE	FALSE	GCF_017920835.1/GCF_017920835.1_ASM1792083v1_genomic|NZ_JABDZW010000005.1|107856:108188:-1	v1_PLS_07f8ac371e8e8f8e8ae844ff902acc786e1df31c73550cdf8ec6cb3bbc1ad775	GCF_017920835.1_ASM1792083v1_genomic	NZ_JABDZW010000005.1	107856	108188	-1	TRUE	ATG	GGA/GAG/AGG	0.468	MTVLKPAFLIPAALVVGFLGWWLTPHYDAEDENYYISVLCAVPQQNEQQLQKDMKNVIEGSNSDYALQKIYFVPGLAARVIDNWKSLTQEQQQQAALSNHACSQLLMTNK*	FALSE
v1_PLS_07f8ac371e8e8f8e8ae844ff902acc786e1df31c73550cdf8ec6cb3bbc1ad775	classIIb_IP:I47_mchS3_tr|Q712P9|Q712P9_ECOLX	29.268	82	45	4	17	98	43	111	0.000261	26.6	immunity_proteins.verified	FALSE	FALSE	GCF_029086865.1/GCF_029086865.1_ASM2908686v1_genomic|NZ_JALKLY010000007.1|107856:108188:-1	v1_PLS_07f8ac371e8e8f8e8ae844ff902acc786e1df31c73550cdf8ec6cb3bbc1ad775	GCF_029086865.1_ASM2908686v1_genomic	NZ_JALKLY010000007.1	107856	108188	-1	TRUE	ATG	GGA/GAG/AGG	0.468	MTVLKPAFLIPAALVVGFLGWWLTPHYDAEDENYYISVLCAVPQQNEQQLQKDMKNVIEGSNSDYALQKIYFVPGLAARVIDNWKSLTQEQQQQAALSNHACSQLLMTNK*	FALSE
v1_PLS_07f8ac371e8e8f8e8ae844ff902acc786e1df31c73550cdf8ec6cb3bbc1ad775	classIIb_IP:I47_mchS3_tr|Q712P9|Q712P9_ECOLX	29.268	82	45	4	17	98	43	111	0.000261	26.6	immunity_proteins.verified	FALSE	FALSE	GCA_029086525.1/GCA_029086525.1_ASM2908652v1_genomic|JALKLD010000006.1|224418:224750:-1	v1_PLS_07f8ac371e8e8f8e8ae844ff902acc786e1df31c73550cdf8ec6cb3bbc1ad775	GCA_029086525.1_ASM2908652v1_genomic	JALKLD010000006.1	224418	224750	-1	TRUE	ATG	GGA/GAG/AGG	0.468	MTVLKPAFLIPAALVVGFLGWWLTPHYDAEDENYYISVLCAVPQQNEQQLQKDMKNVIEGSNSDYALQKIYFVPGLAARVIDNWKSLTQEQQQQAALSNHACSQLLMTNK*	FALSE
v1_PLS_07f8ac371e8e8f8e8ae844ff902acc786e1df31c73550cdf8ec6cb3bbc1ad775	classIIb_IP:I47_mchS3_tr|Q712P9|Q712P9_ECOLX	29.268	82	45	4	17	98	43	111	0.000261	26.6	immunity_proteins.verified	FALSE	FALSE	GCA_017920935.1/GCA_017920935.1_ASM1792093v1_genomic|JABEAC010000004.1|107856:108188:-1	v1_PLS_07f8ac371e8e8f8e8ae844ff902acc786e1df31c73550cdf8ec6cb3bbc1ad775	GCA_017920935.1_ASM1792093v1_genomic	JABEAC010000004.1	107856	108188	-1	TRUE	ATG	GGA/GAG/AGG	0.468	MTVLKPAFLIPAALVVGFLGWWLTPHYDAEDENYYISVLCAVPQQNEQQLQKDMKNVIEGSNSDYALQKIYFVPGLAARVIDNWKSLTQEQQQQAALSNHACSQLLMTNK*	FALSE
v1_PLS_07f8ac371e8e8f8e8ae844ff902acc786e1df31c73550cdf8ec6cb3bbc1ad775	classIIb_IP:I47_mchS3_tr|Q712P9|Q712P9_ECOLX	29.268	82	45	4	17	98	43	111	0.000261	26.6	immunity_proteins.verified	FALSE	FALSE	GCF_023611845.1/GCF_023611845.1_ASM2361184v1_genomic|NZ_CP090357.1|134724:135056:-1	v1_PLS_07f8ac371e8e8f8e8ae844ff902acc786e1df31c73550cdf8ec6cb3bbc1ad775	GCF_023611845.1_ASM2361184v1_genomic	NZ_CP090357.1	134724	135056	-1	TRUE	ATG	GGA/GAG/AGG	0.468	MTVLKPAFLIPAALVVGFLGWWLTPHYDAEDENYYISVLCAVPQQNEQQLQKDMKNVIEGSNSDYALQKIYFVPGLAARVIDNWKSLTQEQQQQAALSNHACSQLLMTNK*	FALSE
v1_PLS_07f8ac371e8e8f8e8ae844ff902acc786e1df31c73550cdf8ec6cb3bbc1ad775	classIIb_IP:I47_mchS3_tr|Q712P9|Q712P9_ECOLX	29.268	82	45	4	17	98	43	111	0.000261	26.6	immunity_proteins.verified	FALSE	FALSE	GCF_029086525.1/GCF_029086525.1_ASM2908652v1_genomic|NZ_JALKLD010000006.1|224418:224750:-1	v1_PLS_07f8ac371e8e8f8e8ae844ff902acc786e1df31c73550cdf8ec6cb3bbc1ad775	GCF_029086525.1_ASM2908652v1_genomic	NZ_JALKLD010000006.1	224418	224750	-1	TRUE	ATG	GGA/GAG/AGG	0.468	MTVLKPAFLIPAALVVGFLGWWLTPHYDAEDENYYISVLCAVPQQNEQQLQKDMKNVIEGSNSDYALQKIYFVPGLAARVIDNWKSLTQEQQQQAALSNHACSQLLMTNK*	FALSE
v1_PLS_07f8ac371e8e8f8e8ae844ff902acc786e1df31c73550cdf8ec6cb3bbc1ad775	classIIb_IP:I47_mchS3_tr|Q712P9|Q712P9_ECOLX	29.268	82	45	4	17	98	43	111	0.000261	26.6	immunity_proteins.verified	FALSE	FALSE	GCF_029081065.1/GCF_029081065.1_ASM2908106v1_genomic|NZ_JALKJH010000008.1|165185:165517:1	v1_PLS_07f8ac371e8e8f8e8ae844ff902acc786e1df31c73550cdf8ec6cb3bbc1ad775	GCF_029081065.1_ASM2908106v1_genomic	NZ_JALKJH010000008.1	165185	165517	1	TRUE	ATG	GGA/GAG/AGG	0.468	MTVLKPAFLIPAALVVGFLGWWLTPHYDAEDENYYISVLCAVPQQNEQQLQKDMKNVIEGSNSDYALQKIYFVPGLAARVIDNWKSLTQEQQQQAALSNHACSQLLMTNK*	FALSE
v1_PLS_07f8ac371e8e8f8e8ae844ff902acc786e1df31c73550cdf8ec6cb3bbc1ad775	classIIb_IP:I47_mchS3_tr|Q712P9|Q712P9_ECOLX	29.268	82	45	4	17	98	43	111	0.000261	26.6	immunity_proteins.verified	FALSE	FALSE	GCA_023611845.1/GCA_023611845.1_ASM2361184v1_genomic|CP090357.1|134724:135056:-1	v1_PLS_07f8ac371e8e8f8e8ae844ff902acc786e1df31c73550cdf8ec6cb3bbc1ad775	GCA_023611845.1_ASM2361184v1_genomic	CP090357.1	134724	135056	-1	TRUE	ATG	GGA/GAG/AGG	0.468	MTVLKPAFLIPAALVVGFLGWWLTPHYDAEDENYYISVLCAVPQQNEQQLQKDMKNVIEGSNSDYALQKIYFVPGLAARVIDNWKSLTQEQQQQAALSNHACSQLLMTNK*	FALSE
v1_PLS_07f8ac371e8e8f8e8ae844ff902acc786e1df31c73550cdf8ec6cb3bbc1ad775	classIIb_IP:I47_mchS3_tr|Q712P9|Q712P9_ECOLX	29.268	82	45	4	17	98	43	111	0.000261	26.6	immunity_proteins.verified	FALSE	FALSE	GCF_000233595.1/GCF_000233595.1_ASM23359v1_genomic|NC_017553.1|9614:9946:-1	v1_PLS_07f8ac371e8e8f8e8ae844ff902acc786e1df31c73550cdf8ec6cb3bbc1ad775	GCF_000233595.1_ASM23359v1_genomic	NC_017553.1	9614	9946	-1	TRUE	ATG	GGA/GAG/AGG	0.468	MTVLKPAFLIPAALVVGFLGWWLTPHYDAEDENYYISVLCAVPQQNEQQLQKDMKNVIEGSNSDYALQKIYFVPGLAARVIDNWKSLTQEQQQQAALSNHACSQLLMTNK*	FALSE
v1_PLS_07f8ac371e8e8f8e8ae844ff902acc786e1df31c73550cdf8ec6cb3bbc1ad775	classIIb_IP:I47_mchS3_tr|Q712P9|Q712P9_ECOLX	29.268	82	45	4	17	98	43	111	0.000261	26.6	immunity_proteins.verified	FALSE	FALSE	GCF_017920625.1/GCF_017920625.1_ASM1792062v1_genomic|NZ_JABDZJ010000005.1|266231:266563:1	v1_PLS_07f8ac371e8e8f8e8ae844ff902acc786e1df31c73550cdf8ec6cb3bbc1ad775	GCF_017920625.1_ASM1792062v1_genomic	NZ_JABDZJ010000005.1	266231	266563	1	TRUE	ATG	GGA/GAG/AGG	0.468	MTVLKPAFLIPAALVVGFLGWWLTPHYDAEDENYYISVLCAVPQQNEQQLQKDMKNVIEGSNSDYALQKIYFVPGLAARVIDNWKSLTQEQQQQAALSNHACSQLLMTNK*	FALSE
v1_PLS_07f8ac371e8e8f8e8ae844ff902acc786e1df31c73550cdf8ec6cb3bbc1ad775	classIIb_IP:I47_mchS3_tr|Q712P9|Q712P9_ECOLX	29.268	82	45	4	17	98	43	111	0.000261	26.6	immunity_proteins.verified	FALSE	FALSE	GCF_002215245.1/GCF_002215245.1_ASM221524v1_genomic|NZ_NIRH01000008.1|48754:49086:1	v1_PLS_07f8ac371e8e8f8e8ae844ff902acc786e1df31c73550cdf8ec6cb3bbc1ad775	GCF_002215245.1_ASM221524v1_genomic	NZ_NIRH01000008.1	48754	49086	1	TRUE	ATG	GGA/GAG/AGG	0.468	MTVLKPAFLIPAALVVGFLGWWLTPHYDAEDENYYISVLCAVPQQNEQQLQKDMKNVIEGSNSDYALQKIYFVPGLAARVIDNWKSLTQEQQQQAALSNHACSQLLMTNK*	FALSE
v1_PLS_07f8ac371e8e8f8e8ae844ff902acc786e1df31c73550cdf8ec6cb3bbc1ad775	classIIb_IP:I47_mchS3_tr|Q712P9|Q712P9_ECOLX	29.268	82	45	4	17	98	43	111	0.000261	26.6	immunity_proteins.verified	FALSE	FALSE	GCF_029086435.1/GCF_029086435.1_ASM2908643v1_genomic|NZ_JALKKU010000006.1|170924:171256:-1	v1_PLS_07f8ac371e8e8f8e8ae844ff902acc786e1df31c73550cdf8ec6cb3bbc1ad775	GCF_029086435.1_ASM2908643v1_genomic	NZ_JALKKU010000006.1	170924	171256	-1	TRUE	ATG	GGA/GAG/AGG	0.468	MTVLKPAFLIPAALVVGFLGWWLTPHYDAEDENYYISVLCAVPQQNEQQLQKDMKNVIEGSNSDYALQKIYFVPGLAARVIDNWKSLTQEQQQQAALSNHACSQLLMTNK*	FALSE
v1_PLS_07f8ac371e8e8f8e8ae844ff902acc786e1df31c73550cdf8ec6cb3bbc1ad775	classIIb_IP:I47_mchS3_tr|Q712P9|Q712P9_ECOLX	29.268	82	45	4	17	98	43	111	0.000261	26.6	immunity_proteins.verified	FALSE	FALSE	GCA_029169325.1/GCA_029169325.1_ASM2916932v1_genomic|JALKLK010000006.1|107733:108065:-1	v1_PLS_07f8ac371e8e8f8e8ae844ff902acc786e1df31c73550cdf8ec6cb3bbc1ad775	GCA_029169325.1_ASM2916932v1_genomic	JALKLK010000006.1	107733	108065	-1	TRUE	ATG	GGA/GAG/AGG	0.468	MTVLKPAFLIPAALVVGFLGWWLTPHYDAEDENYYISVLCAVPQQNEQQLQKDMKNVIEGSNSDYALQKIYFVPGLAARVIDNWKSLTQEQQQQAALSNHACSQLLMTNK*	FALSE
v1_PLS_07f8ac371e8e8f8e8ae844ff902acc786e1df31c73550cdf8ec6cb3bbc1ad775	classIIb_IP:I47_mchS3_tr|Q712P9|Q712P9_ECOLX	29.268	82	45	4	17	98	43	111	0.000261	26.6	immunity_proteins.verified	FALSE	FALSE	GCF_029169325.1/GCF_029169325.1_ASM2916932v1_genomic|NZ_JALKLK010000006.1|107733:108065:-1	v1_PLS_07f8ac371e8e8f8e8ae844ff902acc786e1df31c73550cdf8ec6cb3bbc1ad775	GCF_029169325.1_ASM2916932v1_genomic	NZ_JALKLK010000006.1	107733	108065	-1	TRUE	ATG	GGA/GAG/AGG	0.468	MTVLKPAFLIPAALVVGFLGWWLTPHYDAEDENYYISVLCAVPQQNEQQLQKDMKNVIEGSNSDYALQKIYFVPGLAARVIDNWKSLTQEQQQQAALSNHACSQLLMTNK*	FALSE
v1_PLS_07f8ac371e8e8f8e8ae844ff902acc786e1df31c73550cdf8ec6cb3bbc1ad775	classIIb_IP:I47_mchS3_tr|Q712P9|Q712P9_ECOLX	29.268	82	45	4	17	98	43	111	0.000261	26.6	immunity_proteins.verified	FALSE	FALSE	GCA_017920955.1/GCA_017920955.1_ASM1792095v1_genomic|JABEAB010000006.1|230099:230431:-1	v1_PLS_07f8ac371e8e8f8e8ae844ff902acc786e1df31c73550cdf8ec6cb3bbc1ad775	GCA_017920955.1_ASM1792095v1_genomic	JABEAB010000006.1	230099	230431	-1	TRUE	ATG	GGA/GAG/AGG	0.468	MTVLKPAFLIPAALVVGFLGWWLTPHYDAEDENYYISVLCAVPQQNEQQLQKDMKNVIEGSNSDYALQKIYFVPGLAARVIDNWKSLTQEQQQQAALSNHACSQLLMTNK*	FALSE
v1_PLS_07f8ac371e8e8f8e8ae844ff902acc786e1df31c73550cdf8ec6cb3bbc1ad775	classIIb_IP:I47_mchS3_tr|Q712P9|Q712P9_ECOLX	29.268	82	45	4	17	98	43	111	0.000261	26.6	immunity_proteins.verified	FALSE	FALSE	GCA_017921015.1/GCA_017921015.1_ASM1792101v1_genomic|JABEAE010000006.1|60271:60603:1	v1_PLS_07f8ac371e8e8f8e8ae844ff902acc786e1df31c73550cdf8ec6cb3bbc1ad775	GCA_017921015.1_ASM1792101v1_genomic	JABEAE010000006.1	60271	60603	1	TRUE	ATG	GGA/GAG/AGG	0.468	MTVLKPAFLIPAALVVGFLGWWLTPHYDAEDENYYISVLCAVPQQNEQQLQKDMKNVIEGSNSDYALQKIYFVPGLAARVIDNWKSLTQEQQQQAALSNHACSQLLMTNK*	FALSE
v1_PLS_cd75d1ff77f2473ed79901a9764adb92b675b6f6282e2309b63bb5a961755b6a	classIIb_IP:E492_mceB_sp|Q9ZHG0|IM92_KLEPN	34.091	44	21	2	28	69	28	65	5.04E-05	27.7	immunity_proteins.verified	FALSE	FALSE	GCA_001597625.1/GCA_001597625.1_ASM159762v1_genomic|LVHW01000002.1|554363:554686:-1	v1_PLS_cd75d1ff77f2473ed79901a9764adb92b675b6f6282e2309b63bb5a961755b6a	GCA_001597625.1_ASM159762v1_genomic	LVHW01000002.1	554363	554686	-1	TRUE	ATG	AGGA	0.398	MNAKYYAIHFCFGLMMLALFAYPWITNPVEPRNQIMAAVALVNCFLYPFSKLALENLVMRVGGKGVWKKRFFTIDPVGNSKIRALHWIFSFIFAIPISLLALPFMKK*	FALSE
v1_PLS_cd75d1ff77f2473ed79901a9764adb92b675b6f6282e2309b63bb5a961755b6a	classIIb_IP:E492_mceB_sp|Q9ZHG0|IM92_KLEPN	34.091	44	21	2	28	69	28	65	5.04E-05	27.7	immunity_proteins.verified	FALSE	FALSE	GCA_000241285.2/GCA_000241285.2_ASM24128v2_genomic|BAEF01000002.1|293142:293465:1	v1_PLS_cd75d1ff77f2473ed79901a9764adb92b675b6f6282e2309b63bb5a961755b6a	GCA_000241285.2_ASM24128v2_genomic	BAEF01000002.1	293142	293465	1	TRUE	ATG	AGGA	0.398	MNAKYYAIHFCFGLMMLALFAYPWITNPVEPRNQIMAAVALVNCFLYPFSKLALENLVMRVGGKGVWKKRFFTIDPVGNSKIRALHWIFSFIFAIPISLLALPFMKK*	FALSE
v1_PLS_cd75d1ff77f2473ed79901a9764adb92b675b6f6282e2309b63bb5a961755b6a	classIIb_IP:E492_mceB_sp|Q9ZHG0|IM92_KLEPN	34.091	44	21	2	28	69	28	65	5.04E-05	27.7	immunity_proteins.verified	FALSE	FALSE	GCA_004295855.1/GCA_004295855.1_ASM429585v1_genomic|SECZ01000008.1|262786:263109:-1	v1_PLS_cd75d1ff77f2473ed79901a9764adb92b675b6f6282e2309b63bb5a961755b6a	GCA_004295855.1_ASM429585v1_genomic	SECZ01000008.1	262786	263109	-1	TRUE	ATG	AGGA	0.398	MNAKYYAIHFCFGLMMLALFAYPWITNPVEPRNQIMAAVALVNCFLYPFSKLALENLVMRVGGKGVWKKRFFTIDPVGNSKIRALHWIFSFIFAIPISLLALPFMKK*	FALSE
v1_PLS_cd75d1ff77f2473ed79901a9764adb92b675b6f6282e2309b63bb5a961755b6a	classIIb_IP:E492_mceB_sp|Q9ZHG0|IM92_KLEPN	34.091	44	21	2	28	69	28	65	5.04E-05	27.7	immunity_proteins.verified	FALSE	FALSE	GCF_014354155.1/GCF_014354155.1_ASM1435415v1_genomic|NZ_JACSXI010000003.1|164463:164786:1	v1_PLS_cd75d1ff77f2473ed79901a9764adb92b675b6f6282e2309b63bb5a961755b6a	GCF_014354155.1_ASM1435415v1_genomic	NZ_JACSXI010000003.1	164463	164786	1	TRUE	ATG	AGGA	0.398	MNAKYYAIHFCFGLMMLALFAYPWITNPVEPRNQIMAAVALVNCFLYPFSKLALENLVMRVGGKGVWKKRFFTIDPVGNSKIRALHWIFSFIFAIPISLLALPFMKK*	FALSE
v1_PLS_cd75d1ff77f2473ed79901a9764adb92b675b6f6282e2309b63bb5a961755b6a	classIIb_IP:E492_mceB_sp|Q9ZHG0|IM92_KLEPN	34.091	44	21	2	28	69	28	65	5.04E-05	27.7	immunity_proteins.verified	FALSE	FALSE	GCF_000241285.1/GCF_000241285.1_ASM24128v2_genomic|NZ_BAEF01000002.1|293142:293465:1	v1_PLS_cd75d1ff77f2473ed79901a9764adb92b675b6f6282e2309b63bb5a961755b6a	GCF_000241285.1_ASM24128v2_genomic	NZ_BAEF01000002.1	293142	293465	1	TRUE	ATG	AGGA	0.398	MNAKYYAIHFCFGLMMLALFAYPWITNPVEPRNQIMAAVALVNCFLYPFSKLALENLVMRVGGKGVWKKRFFTIDPVGNSKIRALHWIFSFIFAIPISLLALPFMKK*	FALSE
v1_PLS_cd75d1ff77f2473ed79901a9764adb92b675b6f6282e2309b63bb5a961755b6a	classIIb_IP:E492_mceB_sp|Q9ZHG0|IM92_KLEPN	34.091	44	21	2	28	69	28	65	5.04E-05	27.7	immunity_proteins.verified	FALSE	FALSE	GCA_017348995.1/GCA_017348995.1_ASM1734899v1_genomic|JAFMNV010000002.1|241463:241786:-1	v1_PLS_cd75d1ff77f2473ed79901a9764adb92b675b6f6282e2309b63bb5a961755b6a	GCA_017348995.1_ASM1734899v1_genomic	JAFMNV010000002.1	241463	241786	-1	TRUE	ATG	AGGA	0.398	MNAKYYAIHFCFGLMMLALFAYPWITNPVEPRNQIMAAVALVNCFLYPFSKLALENLVMRVGGKGVWKKRFFTIDPVGNSKIRALHWIFSFIFAIPISLLALPFMKK*	FALSE
v1_PLS_cd75d1ff77f2473ed79901a9764adb92b675b6f6282e2309b63bb5a961755b6a	classIIb_IP:E492_mceB_sp|Q9ZHG0|IM92_KLEPN	34.091	44	21	2	28	69	28	65	5.04E-05	27.7	immunity_proteins.verified	FALSE	FALSE	GCA_014354155.1/GCA_014354155.1_ASM1435415v1_genomic|JACSXI010000003.1|164463:164786:1	v1_PLS_cd75d1ff77f2473ed79901a9764adb92b675b6f6282e2309b63bb5a961755b6a	GCA_014354155.1_ASM1435415v1_genomic	JACSXI010000003.1	164463	164786	1	TRUE	ATG	AGGA	0.398	MNAKYYAIHFCFGLMMLALFAYPWITNPVEPRNQIMAAVALVNCFLYPFSKLALENLVMRVGGKGVWKKRFFTIDPVGNSKIRALHWIFSFIFAIPISLLALPFMKK*	FALSE
v1_PLS_cd75d1ff77f2473ed79901a9764adb92b675b6f6282e2309b63bb5a961755b6a	classIIb_IP:E492_mceB_sp|Q9ZHG0|IM92_KLEPN	34.091	44	21	2	28	69	28	65	5.04E-05	27.7	immunity_proteins.verified	FALSE	FALSE	GCA_014353895.1/GCA_014353895.1_ASM1435389v1_genomic|JACSWV010000011.1|39794:40117:1	v1_PLS_cd75d1ff77f2473ed79901a9764adb92b675b6f6282e2309b63bb5a961755b6a	GCA_014353895.1_ASM1435389v1_genomic	JACSWV010000011.1	39794	40117	1	TRUE	ATG	AGGA	0.398	MNAKYYAIHFCFGLMMLALFAYPWITNPVEPRNQIMAAVALVNCFLYPFSKLALENLVMRVGGKGVWKKRFFTIDPVGNSKIRALHWIFSFIFAIPISLLALPFMKK*	FALSE
v1_PLS_cd75d1ff77f2473ed79901a9764adb92b675b6f6282e2309b63bb5a961755b6a	classIIb_IP:E492_mceB_sp|Q9ZHG0|IM92_KLEPN	34.091	44	21	2	28	69	28	65	5.04E-05	27.7	immunity_proteins.verified	FALSE	FALSE	GCF_014353895.1/GCF_014353895.1_ASM1435389v1_genomic|NZ_JACSWV010000011.1|39794:40117:1	v1_PLS_cd75d1ff77f2473ed79901a9764adb92b675b6f6282e2309b63bb5a961755b6a	GCF_014353895.1_ASM1435389v1_genomic	NZ_JACSWV010000011.1	39794	40117	1	TRUE	ATG	AGGA	0.398	MNAKYYAIHFCFGLMMLALFAYPWITNPVEPRNQIMAAVALVNCFLYPFSKLALENLVMRVGGKGVWKKRFFTIDPVGNSKIRALHWIFSFIFAIPISLLALPFMKK*	FALSE
v1_PLS_cd75d1ff77f2473ed79901a9764adb92b675b6f6282e2309b63bb5a961755b6a	classIIb_IP:E492_mceB_sp|Q9ZHG0|IM92_KLEPN	34.091	44	21	2	28	69	28	65	5.04E-05	27.7	immunity_proteins.verified	FALSE	FALSE	GCF_001597625.1/GCF_001597625.1_ASM159762v1_genomic|NZ_LVHW01000002.1|554363:554686:-1	v1_PLS_cd75d1ff77f2473ed79901a9764adb92b675b6f6282e2309b63bb5a961755b6a	GCF_001597625.1_ASM159762v1_genomic	NZ_LVHW01000002.1	554363	554686	-1	TRUE	ATG	AGGA	0.398	MNAKYYAIHFCFGLMMLALFAYPWITNPVEPRNQIMAAVALVNCFLYPFSKLALENLVMRVGGKGVWKKRFFTIDPVGNSKIRALHWIFSFIFAIPISLLALPFMKK*	FALSE
v1_PLS_cd75d1ff77f2473ed79901a9764adb92b675b6f6282e2309b63bb5a961755b6a	classIIb_IP:E492_mceB_sp|Q9ZHG0|IM92_KLEPN	34.091	44	21	2	28	69	28	65	5.04E-05	27.7	immunity_proteins.verified	FALSE	FALSE	GCF_017348995.1/GCF_017348995.1_ASM1734899v1_genomic|NZ_JAFMNV010000002.1|241463:241786:-1	v1_PLS_cd75d1ff77f2473ed79901a9764adb92b675b6f6282e2309b63bb5a961755b6a	GCF_017348995.1_ASM1734899v1_genomic	NZ_JAFMNV010000002.1	241463	241786	-1	TRUE	ATG	AGGA	0.398	MNAKYYAIHFCFGLMMLALFAYPWITNPVEPRNQIMAAVALVNCFLYPFSKLALENLVMRVGGKGVWKKRFFTIDPVGNSKIRALHWIFSFIFAIPISLLALPFMKK*	FALSE
v1_PLS_cd75d1ff77f2473ed79901a9764adb92b675b6f6282e2309b63bb5a961755b6a	classIIb_IP:E492_mceB_sp|Q9ZHG0|IM92_KLEPN	34.091	44	21	2	28	69	28	65	5.04E-05	27.7	immunity_proteins.verified	FALSE	FALSE	GCA_000952095.1/GCA_000952095.1_ASM95209v1_genomic|JYGW01000013.1|227420:227743:-1	v1_PLS_cd75d1ff77f2473ed79901a9764adb92b675b6f6282e2309b63bb5a961755b6a	GCA_000952095.1_ASM95209v1_genomic	JYGW01000013.1	227420	227743	-1	TRUE	ATG	AGGA	0.398	MNAKYYAIHFCFGLMMLALFAYPWITNPVEPRNQIMAAVALVNCFLYPFSKLALENLVMRVGGKGVWKKRFFTIDPVGNSKIRALHWIFSFIFAIPISLLALPFMKK*	FALSE
v1_PLS_cd75d1ff77f2473ed79901a9764adb92b675b6f6282e2309b63bb5a961755b6a	classIIb_IP:E492_mceB_sp|Q9ZHG0|IM92_KLEPN	34.091	44	21	2	28	69	28	65	5.04E-05	27.7	immunity_proteins.verified	FALSE	FALSE	GCF_000952095.1/GCF_000952095.1_ASM95209v1_genomic|NZ_JYGW01000013.1|227420:227743:-1	v1_PLS_cd75d1ff77f2473ed79901a9764adb92b675b6f6282e2309b63bb5a961755b6a	GCF_000952095.1_ASM95209v1_genomic	NZ_JYGW01000013.1	227420	227743	-1	TRUE	ATG	AGGA	0.398	MNAKYYAIHFCFGLMMLALFAYPWITNPVEPRNQIMAAVALVNCFLYPFSKLALENLVMRVGGKGVWKKRFFTIDPVGNSKIRALHWIFSFIFAIPISLLALPFMKK*	FALSE
v1_PLS_1e2d22e3cc9a9a7857686cc67071fde36f5af6079befc5f0d8737cee11378b82	classIIa_IP:S_mcsI	29.167	216	124	8	2	206	11	208	1.33E-16	63.9	immunity_proteins.verified	FALSE	FALSE	GCF_001477195.1/GCF_001477195.1_ASM147719v1_genomic|NZ_LDSF01000012.1|227593:228237:-1	v1_PLS_1e2d22e3cc9a9a7857686cc67071fde36f5af6079befc5f0d8737cee11378b82	GCF_001477195.1_ASM147719v1_genomic	NZ_LDSF01000012.1	227593	228237	-1	TRUE	ATG	None	0.355	MNKKDGYLFLSVFIVMVILTGAPLLLPEQLRMMSIVSGMFFPLMFTVEILVITPLYFLFLREKEGFGVGNFNLKDFILYLSIILIIQFILPKLFFEEETYDSHSETILPAITFIFIQISYILMAPVYEEIAIRGALFGSLTIFLKAKFPATILSSLIFAVLHTQYSGYKPLIILFFVSLTLTAARVRSKGLLLPVILHALMNCIIINKSYIFGS*	FALSE
v1_PLS_1e2d22e3cc9a9a7857686cc67071fde36f5af6079befc5f0d8737cee11378b82	classIIa_IP:S_mcsI	29.167	216	124	8	2	206	11	208	1.33E-16	63.9	immunity_proteins.verified	FALSE	FALSE	GCA_001476325.1/GCA_001476325.1_ASM147632v1_genomic|LDSE01000031.1|798:1442:1	v1_PLS_1e2d22e3cc9a9a7857686cc67071fde36f5af6079befc5f0d8737cee11378b82	GCA_001476325.1_ASM147632v1_genomic	LDSE01000031.1	798	1442	1	TRUE	ATG	None	0.357	MNKKDGYLFLSVFIVMVILTGAPLLLPEQLRMMSIVSGMFFPLMFTVEILVITPLYFLFLREKEGFGVGNFNLKDFILYLSIILIIQFILPKLFFEEETYDSHSETILPAITFIFIQISYILMAPVYEEIAIRGALFGSLTIFLKAKFPATILSSLIFAVLHTQYSGYKPLIILFFVSLTLTAARVRSKGLLLPVILHALMNCIIINKSYIFGS*	FALSE
v1_PLS_1e2d22e3cc9a9a7857686cc67071fde36f5af6079befc5f0d8737cee11378b82	classIIa_IP:S_mcsI	29.167	216	124	8	2	206	11	208	1.33E-16	63.9	immunity_proteins.verified	FALSE	FALSE	GCA_001476745.1/GCA_001476745.1_ASM147674v1_genomic|LDSD01000014.1|171845:172489:-1	v1_PLS_1e2d22e3cc9a9a7857686cc67071fde36f5af6079befc5f0d8737cee11378b82	GCA_001476745.1_ASM147674v1_genomic	LDSD01000014.1	171845	172489	-1	TRUE	ATG	None	0.355	MNKKDGYLFLSVFIVMVILTGAPLLLPEQLRMMSIVSGMFFPLMFTVEILVITPLYFLFLREKEGFGVGNFNLKDFILYLSIILIIQFILPKLFFEEETYDSHSETILPAITFIFIQISYILMAPVYEEIAIRGALFGSLTIFLKAKFPATILSSLIFAVLHTQYSGYKPLIILFFVSLTLTAARVRSKGLLLPVILHALMNCIIINKSYIFGS*	FALSE
v1_PLS_1e2d22e3cc9a9a7857686cc67071fde36f5af6079befc5f0d8737cee11378b82	classIIa_IP:S_mcsI	29.167	216	124	8	2	206	11	208	1.33E-16	63.9	immunity_proteins.verified	FALSE	FALSE	GCF_001476765.1/GCF_001476765.1_ASM147676v1_genomic|NZ_LDSG01000023.1|224486:225130:-1	v1_PLS_1e2d22e3cc9a9a7857686cc67071fde36f5af6079befc5f0d8737cee11378b82	GCF_001476765.1_ASM147676v1_genomic	NZ_LDSG01000023.1	224486	225130	-1	TRUE	ATG	None	0.355	MNKKDGYLFLSVFIVMVILTGAPLLLPEQLRMMSIVSGMFFPLMFTVEILVITPLYFLFLREKEGFGVGNFNLKDFILYLSIILIIQFILPKLFFEEETYDSHSETILPAITFIFIQISYILMAPVYEEIAIRGALFGSLTIFLKAKFPATILSSLIFAVLHTQYSGYKPLIILFFVSLTLTAARVRSKGLLLPVILHALMNCIIINKSYIFGS*	FALSE
v1_PLS_1e2d22e3cc9a9a7857686cc67071fde36f5af6079befc5f0d8737cee11378b82	classIIa_IP:S_mcsI	29.167	216	124	8	2	206	11	208	1.33E-16	63.9	immunity_proteins.verified	FALSE	FALSE	GCA_001476765.1/GCA_001476765.1_ASM147676v1_genomic|LDSG01000023.1|224486:225130:-1	v1_PLS_1e2d22e3cc9a9a7857686cc67071fde36f5af6079befc5f0d8737cee11378b82	GCA_001476765.1_ASM147676v1_genomic	LDSG01000023.1	224486	225130	-1	TRUE	ATG	None	0.355	MNKKDGYLFLSVFIVMVILTGAPLLLPEQLRMMSIVSGMFFPLMFTVEILVITPLYFLFLREKEGFGVGNFNLKDFILYLSIILIIQFILPKLFFEEETYDSHSETILPAITFIFIQISYILMAPVYEEIAIRGALFGSLTIFLKAKFPATILSSLIFAVLHTQYSGYKPLIILFFVSLTLTAARVRSKGLLLPVILHALMNCIIINKSYIFGS*	FALSE
v1_PLS_1e2d22e3cc9a9a7857686cc67071fde36f5af6079befc5f0d8737cee11378b82	classIIa_IP:S_mcsI	29.167	216	124	8	2	206	11	208	1.33E-16	63.9	immunity_proteins.verified	FALSE	FALSE	GCA_001477195.1/GCA_001477195.1_ASM147719v1_genomic|LDSF01000012.1|227593:228237:-1	v1_PLS_1e2d22e3cc9a9a7857686cc67071fde36f5af6079befc5f0d8737cee11378b82	GCA_001477195.1_ASM147719v1_genomic	LDSF01000012.1	227593	228237	-1	TRUE	ATG	None	0.355	MNKKDGYLFLSVFIVMVILTGAPLLLPEQLRMMSIVSGMFFPLMFTVEILVITPLYFLFLREKEGFGVGNFNLKDFILYLSIILIIQFILPKLFFEEETYDSHSETILPAITFIFIQISYILMAPVYEEIAIRGALFGSLTIFLKAKFPATILSSLIFAVLHTQYSGYKPLIILFFVSLTLTAARVRSKGLLLPVILHALMNCIIINKSYIFGS*	FALSE
v1_PLS_1e2d22e3cc9a9a7857686cc67071fde36f5af6079befc5f0d8737cee11378b82	classIIa_IP:S_mcsI	29.167	216	124	8	2	206	11	208	1.33E-16	63.9	immunity_proteins.verified	FALSE	FALSE	GCF_001476325.1/GCF_001476325.1_ASM147632v1_genomic|NZ_LDSE01000031.1|798:1442:1	v1_PLS_1e2d22e3cc9a9a7857686cc67071fde36f5af6079befc5f0d8737cee11378b82	GCF_001476325.1_ASM147632v1_genomic	NZ_LDSE01000031.1	798	1442	1	TRUE	ATG	None	0.357	MNKKDGYLFLSVFIVMVILTGAPLLLPEQLRMMSIVSGMFFPLMFTVEILVITPLYFLFLREKEGFGVGNFNLKDFILYLSIILIIQFILPKLFFEEETYDSHSETILPAITFIFIQISYILMAPVYEEIAIRGALFGSLTIFLKAKFPATILSSLIFAVLHTQYSGYKPLIILFFVSLTLTAARVRSKGLLLPVILHALMNCIIINKSYIFGS*	FALSE
v1_PLS_1e2d22e3cc9a9a7857686cc67071fde36f5af6079befc5f0d8737cee11378b82	classIIa_IP:S_mcsI	29.167	216	124	8	2	206	11	208	1.33E-16	63.9	immunity_proteins.verified	FALSE	FALSE	GCF_001476745.1/GCF_001476745.1_ASM147674v1_genomic|NZ_LDSD01000014.1|171845:172489:-1	v1_PLS_1e2d22e3cc9a9a7857686cc67071fde36f5af6079befc5f0d8737cee11378b82	GCF_001476745.1_ASM147674v1_genomic	NZ_LDSD01000014.1	171845	172489	-1	TRUE	ATG	None	0.355	MNKKDGYLFLSVFIVMVILTGAPLLLPEQLRMMSIVSGMFFPLMFTVEILVITPLYFLFLREKEGFGVGNFNLKDFILYLSIILIIQFILPKLFFEEETYDSHSETILPAITFIFIQISYILMAPVYEEIAIRGALFGSLTIFLKAKFPATILSSLIFAVLHTQYSGYKPLIILFFVSLTLTAARVRSKGLLLPVILHALMNCIIINKSYIFGS*	FALSE
v1_PLS_e634c05f52c5ebc96cb5d33e040be08797f779ec399c09b637045c341f4fb6f9	classIIa_IP:PDI_mcpI	37.037	54	34	0	8	61	11	64	1.79E-09	38.1	immunity_proteins.verified	FALSE	FALSE	GCA_018373415.1/GCA_018373415.1_ASM1837341v1_genomic|JAHAHD010000035.1|15911:16135:-1	v1_PLS_e634c05f52c5ebc96cb5d33e040be08797f779ec399c09b637045c341f4fb6f9	GCA_018373415.1_ASM1837341v1_genomic	JAHAHD010000035.1	15911	16135	-1	TRUE	ATG	GGAG/GAGG	0.404	MAKLICGLAAMAGVLTGAAFLSGAGVSYLEWYSMPATISKAVVTVATLAAFVKVFLFLISRFFTNPNSSKESKS*	FALSE
v1_PLS_e634c05f52c5ebc96cb5d33e040be08797f779ec399c09b637045c341f4fb6f9	classIIa_IP:PDI_mcpI	37.037	54	34	0	8	61	11	64	1.79E-09	38.1	immunity_proteins.verified	FALSE	FALSE	GCF_029844965.1/GCF_029844965.1_ASM2984496v1_genomic|NZ_JAOCKV010000033.1|15759:15983:-1	v1_PLS_e634c05f52c5ebc96cb5d33e040be08797f779ec399c09b637045c341f4fb6f9	GCF_029844965.1_ASM2984496v1_genomic	NZ_JAOCKV010000033.1	15759	15983	-1	TRUE	ATG	GGAG/GAGG	0.404	MAKLICGLAAMAGVLTGAAFLSGAGVSYLEWYSMPATISKAVVTVATLAAFVKVFLFLISRFFTNPNSSKESKS*	FALSE
v1_PLS_e634c05f52c5ebc96cb5d33e040be08797f779ec399c09b637045c341f4fb6f9	classIIa_IP:PDI_mcpI	37.037	54	34	0	8	61	11	64	1.79E-09	38.1	immunity_proteins.verified	FALSE	FALSE	GCA_024472015.1/GCA_024472015.1_ASM2447201v1_genomic|JAMOAK010000015.1|9319:9543:-1	v1_PLS_e634c05f52c5ebc96cb5d33e040be08797f779ec399c09b637045c341f4fb6f9	GCA_024472015.1_ASM2447201v1_genomic	JAMOAK010000015.1	9319	9543	-1	TRUE	ATG	GGAG/GAGG	0.404	MAKLICGLAAMAGVLTGAAFLSGAGVSYLEWYSMPATISKAVVTVATLAAFVKVFLFLISRFFTNPNSSKESKS*	FALSE
v1_PLS_e634c05f52c5ebc96cb5d33e040be08797f779ec399c09b637045c341f4fb6f9	classIIa_IP:PDI_mcpI	37.037	54	34	0	8	61	11	64	1.79E-09	38.1	immunity_proteins.verified	FALSE	FALSE	GCA_002415205.1/GCA_002415205.1_ASM241520v1_genomic|DICB01000055.1|79604:79828:1	v1_PLS_e634c05f52c5ebc96cb5d33e040be08797f779ec399c09b637045c341f4fb6f9	GCA_002415205.1_ASM241520v1_genomic	DICB01000055.1	79604	79828	1	TRUE	ATG	GGAG/GAGG	0.404	MAKLICGLAAMAGVLTGAAFLSGAGVSYLEWYSMPATISKAVVTVATLAAFVKVFLFLISRFFTNPNSSKESKS*	FALSE
v1_PLS_e634c05f52c5ebc96cb5d33e040be08797f779ec399c09b637045c341f4fb6f9	classIIa_IP:PDI_mcpI	37.037	54	34	0	8	61	11	64	1.79E-09	38.1	immunity_proteins.verified	FALSE	FALSE	GCF_013408185.1/GCF_013408185.1_ASM1340818v1_genomic|NZ_JACCEI010000003.1|176404:176628:-1	v1_PLS_e634c05f52c5ebc96cb5d33e040be08797f779ec399c09b637045c341f4fb6f9	GCF_013408185.1_ASM1340818v1_genomic	NZ_JACCEI010000003.1	176404	176628	-1	TRUE	ATG	GGAG/GAGG	0.404	MAKLICGLAAMAGVLTGAAFLSGAGVSYLEWYSMPATISKAVVTVATLAAFVKVFLFLISRFFTNPNSSKESKS*	FALSE
v1_PLS_e634c05f52c5ebc96cb5d33e040be08797f779ec399c09b637045c341f4fb6f9	classIIa_IP:PDI_mcpI	37.037	54	34	0	8	61	11	64	1.79E-09	38.1	immunity_proteins.verified	FALSE	FALSE	GCA_002095305.1/GCA_002095305.1_ASM209530v1_genomic|MIEI01000045.1|21545:21769:1	v1_PLS_e634c05f52c5ebc96cb5d33e040be08797f779ec399c09b637045c341f4fb6f9	GCA_002095305.1_ASM209530v1_genomic	MIEI01000045.1	21545	21769	1	TRUE	ATG	GGAG/GAGG	0.404	MAKLICGLAAMAGVLTGAAFLSGAGVSYLEWYSMPATISKAVVTVATLAAFVKVFLFLISRFFTNPNSSKESKS*	FALSE
v1_PLS_e634c05f52c5ebc96cb5d33e040be08797f779ec399c09b637045c341f4fb6f9	classIIa_IP:PDI_mcpI	37.037	54	34	0	8	61	11	64	1.79E-09	38.1	immunity_proteins.verified	FALSE	FALSE	GCF_029838485.1/GCF_029838485.1_ASM2983848v1_genomic|NZ_JAOBYT010000007.1|21759:21983:1	v1_PLS_e634c05f52c5ebc96cb5d33e040be08797f779ec399c09b637045c341f4fb6f9	GCF_029838485.1_ASM2983848v1_genomic	NZ_JAOBYT010000007.1	21759	21983	1	TRUE	ATG	GGAG/GAGG	0.404	MAKLICGLAAMAGVLTGAAFLSGAGVSYLEWYSMPATISKAVVTVATLAAFVKVFLFLISRFFTNPNSSKESKS*	FALSE
v1_PLS_e634c05f52c5ebc96cb5d33e040be08797f779ec399c09b637045c341f4fb6f9	classIIa_IP:PDI_mcpI	37.037	54	34	0	8	61	11	64	1.79E-09	38.1	immunity_proteins.verified	FALSE	FALSE	GCA_013408185.1/GCA_013408185.1_ASM1340818v1_genomic|JACCEI010000003.1|176404:176628:-1	v1_PLS_e634c05f52c5ebc96cb5d33e040be08797f779ec399c09b637045c341f4fb6f9	GCA_013408185.1_ASM1340818v1_genomic	JACCEI010000003.1	176404	176628	-1	TRUE	ATG	GGAG/GAGG	0.404	MAKLICGLAAMAGVLTGAAFLSGAGVSYLEWYSMPATISKAVVTVATLAAFVKVFLFLISRFFTNPNSSKESKS*	FALSE
v1_PLS_e634c05f52c5ebc96cb5d33e040be08797f779ec399c09b637045c341f4fb6f9	classIIa_IP:PDI_mcpI	37.037	54	34	0	8	61	11	64	1.79E-09	38.1	immunity_proteins.verified	FALSE	FALSE	GCF_024472015.1/GCF_024472015.1_ASM2447201v1_genomic|NZ_JAMOAK010000015.1|9319:9543:-1	v1_PLS_e634c05f52c5ebc96cb5d33e040be08797f779ec399c09b637045c341f4fb6f9	GCF_024472015.1_ASM2447201v1_genomic	NZ_JAMOAK010000015.1	9319	9543	-1	TRUE	ATG	GGAG/GAGG	0.404	MAKLICGLAAMAGVLTGAAFLSGAGVSYLEWYSMPATISKAVVTVATLAAFVKVFLFLISRFFTNPNSSKESKS*	FALSE
v1_PLS_e634c05f52c5ebc96cb5d33e040be08797f779ec399c09b637045c341f4fb6f9	classIIa_IP:PDI_mcpI	37.037	54	34	0	8	61	11	64	1.79E-09	38.1	immunity_proteins.verified	FALSE	FALSE	GCA_900538665.1/GCA_900538665.1_UMGS47_genomic|UPZE01000029.1|41146:41370:-1	v1_PLS_e634c05f52c5ebc96cb5d33e040be08797f779ec399c09b637045c341f4fb6f9	GCA_900538665.1_UMGS47_genomic	UPZE01000029.1	41146	41370	-1	TRUE	ATG	GGAG/GAGG	0.404	MAKLICGLAAMAGVLTGAAFLSGAGVSYLEWYSMPATISKAVVTVATLAAFVKVFLFLISRFFTNPNSSKESKS*	FALSE
v1_PLS_e634c05f52c5ebc96cb5d33e040be08797f779ec399c09b637045c341f4fb6f9	classIIa_IP:PDI_mcpI	37.037	54	34	0	8	61	11	64	1.79E-09	38.1	immunity_proteins.verified	FALSE	FALSE	GCF_002233725.1/GCF_002233725.1_ASM223372v1_genomic|NZ_NHBE01000010.1|154073:154297:-1	v1_PLS_e634c05f52c5ebc96cb5d33e040be08797f779ec399c09b637045c341f4fb6f9	GCF_002233725.1_ASM223372v1_genomic	NZ_NHBE01000010.1	154073	154297	-1	TRUE	ATG	GGAG/GAGG	0.404	MAKLICGLAAMAGVLTGAAFLSGAGVSYLEWYSMPATISKAVVTVATLAAFVKVFLFLISRFFTNPNSSKESKS*	FALSE
v1_PLS_e634c05f52c5ebc96cb5d33e040be08797f779ec399c09b637045c341f4fb6f9	classIIa_IP:PDI_mcpI	37.037	54	34	0	8	61	11	64	1.79E-09	38.1	immunity_proteins.verified	FALSE	FALSE	GCF_002095305.1/GCF_002095305.1_ASM209530v1_genomic|NZ_MIEI01000045.1|21545:21769:1	v1_PLS_e634c05f52c5ebc96cb5d33e040be08797f779ec399c09b637045c341f4fb6f9	GCF_002095305.1_ASM209530v1_genomic	NZ_MIEI01000045.1	21545	21769	1	TRUE	ATG	GGAG/GAGG	0.404	MAKLICGLAAMAGVLTGAAFLSGAGVSYLEWYSMPATISKAVVTVATLAAFVKVFLFLISRFFTNPNSSKESKS*	FALSE
v1_PLS_e634c05f52c5ebc96cb5d33e040be08797f779ec399c09b637045c341f4fb6f9	classIIa_IP:PDI_mcpI	37.037	54	34	0	8	61	11	64	1.79E-09	38.1	immunity_proteins.verified	FALSE	FALSE	GCA_902506485.1/GCA_902506485.1_PANT111_assembly_genomic|LR733472.1|15885:16109:-1	v1_PLS_e634c05f52c5ebc96cb5d33e040be08797f779ec399c09b637045c341f4fb6f9	GCA_902506485.1_PANT111_assembly_genomic	LR733472.1	15885	16109	-1	TRUE	ATG	GGAG/GAGG	0.404	MAKLICGLAAMAGVLTGAAFLSGAGVSYLEWYSMPATISKAVVTVATLAAFVKVFLFLISRFFTNPNSSKESKS*	FALSE
v1_PLS_e634c05f52c5ebc96cb5d33e040be08797f779ec399c09b637045c341f4fb6f9	classIIa_IP:PDI_mcpI	37.037	54	34	0	8	61	11	64	1.79E-09	38.1	immunity_proteins.verified	FALSE	FALSE	GCA_002233725.1/GCA_002233725.1_ASM223372v1_genomic|NHBE01000010.1|154073:154297:-1	v1_PLS_e634c05f52c5ebc96cb5d33e040be08797f779ec399c09b637045c341f4fb6f9	GCA_002233725.1_ASM223372v1_genomic	NHBE01000010.1	154073	154297	-1	TRUE	ATG	GGAG/GAGG	0.404	MAKLICGLAAMAGVLTGAAFLSGAGVSYLEWYSMPATISKAVVTVATLAAFVKVFLFLISRFFTNPNSSKESKS*	FALSE
v1_PLS_e634c05f52c5ebc96cb5d33e040be08797f779ec399c09b637045c341f4fb6f9	classIIa_IP:PDI_mcpI	37.037	54	34	0	8	61	11	64	1.79E-09	38.1	immunity_proteins.verified	FALSE	FALSE	GCF_902506485.1/GCF_902506485.1_PANT111_assembly_genomic|NZ_LR733472.1|15885:16109:-1	v1_PLS_e634c05f52c5ebc96cb5d33e040be08797f779ec399c09b637045c341f4fb6f9	GCF_902506485.1_PANT111_assembly_genomic	NZ_LR733472.1	15885	16109	-1	TRUE	ATG	GGAG/GAGG	0.404	MAKLICGLAAMAGVLTGAAFLSGAGVSYLEWYSMPATISKAVVTVATLAAFVKVFLFLISRFFTNPNSSKESKS*	FALSE
v1_PLS_e634c05f52c5ebc96cb5d33e040be08797f779ec399c09b637045c341f4fb6f9	classIIa_IP:PDI_mcpI	37.037	54	34	0	8	61	11	64	1.79E-09	38.1	immunity_proteins.verified	FALSE	FALSE	GCA_029844965.1/GCA_029844965.1_ASM2984496v1_genomic|JAOCKV010000033.1|15759:15983:-1	v1_PLS_e634c05f52c5ebc96cb5d33e040be08797f779ec399c09b637045c341f4fb6f9	GCA_029844965.1_ASM2984496v1_genomic	JAOCKV010000033.1	15759	15983	-1	TRUE	ATG	GGAG/GAGG	0.404	MAKLICGLAAMAGVLTGAAFLSGAGVSYLEWYSMPATISKAVVTVATLAAFVKVFLFLISRFFTNPNSSKESKS*	FALSE
v1_PLS_e634c05f52c5ebc96cb5d33e040be08797f779ec399c09b637045c341f4fb6f9	classIIa_IP:PDI_mcpI	37.037	54	34	0	8	61	11	64	1.79E-09	38.1	immunity_proteins.verified	FALSE	FALSE	GCA_029838485.1/GCA_029838485.1_ASM2983848v1_genomic|JAOBYT010000007.1|21759:21983:1	v1_PLS_e634c05f52c5ebc96cb5d33e040be08797f779ec399c09b637045c341f4fb6f9	GCA_029838485.1_ASM2983848v1_genomic	JAOBYT010000007.1	21759	21983	1	TRUE	ATG	GGAG/GAGG	0.404	MAKLICGLAAMAGVLTGAAFLSGAGVSYLEWYSMPATISKAVVTVATLAAFVKVFLFLISRFFTNPNSSKESKS*	FALSE
v1_PLS_0a454f5b8075c3ec060902216fa23a47a4ea6d7ac72082ba99d88eb4e9b203aa	classIIa_IP:S_mcsI	25.234	214	150	7	1	209	1	209	1.03E-09	44.3	immunity_proteins.verified	FALSE	FALSE	GCF_019091025.1/GCF_019091025.1_ASM1909102v1_genomic|NZ_JAGXKB010000001.1|1592740:1593387:1	v1_PLS_0a454f5b8075c3ec060902216fa23a47a4ea6d7ac72082ba99d88eb4e9b203aa	GCF_019091025.1_ASM1909102v1_genomic	NZ_JAGXKB010000001.1	1592740	1593387	1	TRUE	ATG	GGA/GAG/AGG	0.543	MDTQSDKVTLTLFYVGSFVVYYLVTMLVTLFPNYGMLRTNGLLMPVLCLVEFAVIYPLYRFYCQRRSDIPLGFVRPMQALLFIGLLFALMVAQTQFLQPEGWLIAQSQQGRSSMLILLLTAVLLAPVFEEVLFRGFLLQGFLLWAPRSRFACMLLTSLLFAAMHTQYVHWETLVALTLFSMLLCYARLRSNSLALPIFLHTLNNLIAILPAWYFA*	FALSE
v1_PLS_0a454f5b8075c3ec060902216fa23a47a4ea6d7ac72082ba99d88eb4e9b203aa	classIIa_IP:S_mcsI	25.234	214	150	7	1	209	1	209	1.03E-09	44.3	immunity_proteins.verified	FALSE	FALSE	GCF_019795975.1/GCF_019795975.1_ASM1979597v1_genomic|NZ_JAIMIG010000001.1|87562:88209:-1	v1_PLS_0a454f5b8075c3ec060902216fa23a47a4ea6d7ac72082ba99d88eb4e9b203aa	GCF_019795975.1_ASM1979597v1_genomic	NZ_JAIMIG010000001.1	87562	88209	-1	TRUE	ATG	GGA/GAG/AGG	0.543	MDTQSDKVTLTLFYVGSFVVYYLVTMLVTLFPNYGMLRTNGLLMPVLCLVEFAVIYPLYRFYCQRRSDIPLGFVRPMQALLFIGLLFALMVAQTQFLQPEGWLIAQSQQGRSSMLILLLTAVLLAPVFEEVLFRGFLLQGFLLWAPRSRFACMLLTSLLFAAMHTQYVHWETLVALTLFSMLLCYARLRSNSLALPIFLHTLNNLIAILPAWYFA*	FALSE
v1_PLS_0a454f5b8075c3ec060902216fa23a47a4ea6d7ac72082ba99d88eb4e9b203aa	classIIa_IP:S_mcsI	25.234	214	150	7	1	209	1	209	1.03E-09	44.3	immunity_proteins.verified	FALSE	FALSE	GCA_017848355.1/GCA_017848355.1_ASM1784835v1_genomic|JAFLWX010000007.1|143791:144438:1	v1_PLS_0a454f5b8075c3ec060902216fa23a47a4ea6d7ac72082ba99d88eb4e9b203aa	GCA_017848355.1_ASM1784835v1_genomic	JAFLWX010000007.1	143791	144438	1	TRUE	ATG	GGA/GAG/AGG	0.549	MDTQSDKVTLTLFYVGSFVVYYLVTMLVTLFPNYGMLRTNGLLMPVLCLVEFAVIYPLYRFYCQRRSDIPLGFVRPMQALLFIGLLFALMVAQTQFLQPEGWLIAQSQQGRSSMLILLLTAVLLAPVFEEVLFRGFLLQGFLLWAPRSRFACMLLTSLLFAAMHTQYVHWETLVALTLFSMLLCYARLRSNSLALPIFLHTLNNLIAILPAWYFA*	FALSE
v1_PLS_0a454f5b8075c3ec060902216fa23a47a4ea6d7ac72082ba99d88eb4e9b203aa	classIIa_IP:S_mcsI	25.234	214	150	7	1	209	1	209	1.03E-09	44.3	immunity_proteins.verified	FALSE	FALSE	GCA_013385945.1/GCA_013385945.1_ASM1338594v1_genomic|JACAPA010000011.1|26747:27394:-1	v1_PLS_0a454f5b8075c3ec060902216fa23a47a4ea6d7ac72082ba99d88eb4e9b203aa	GCA_013385945.1_ASM1338594v1_genomic	JACAPA010000011.1	26747	27394	-1	TRUE	ATG	GGA/GAG/AGG	0.539	MDTQSDKVTLTLFYVGSFVVYYLVTMLVTLFPNYGMLRTNGLLMPVLCLVEFAVIYPLYRFYCQRRSDIPLGFVRPMQALLFIGLLFALMVAQTQFLQPEGWLIAQSQQGRSSMLILLLTAVLLAPVFEEVLFRGFLLQGFLLWAPRSRFACMLLTSLLFAAMHTQYVHWETLVALTLFSMLLCYARLRSNSLALPIFLHTLNNLIAILPAWYFA*	FALSE
v1_PLS_0a454f5b8075c3ec060902216fa23a47a4ea6d7ac72082ba99d88eb4e9b203aa	classIIa_IP:S_mcsI	25.234	214	150	7	1	209	1	209	1.03E-09	44.3	immunity_proteins.verified	FALSE	FALSE	GCF_017848355.1/GCF_017848355.1_ASM1784835v1_genomic|NZ_JAFLWX010000007.1|143791:144438:1	v1_PLS_0a454f5b8075c3ec060902216fa23a47a4ea6d7ac72082ba99d88eb4e9b203aa	GCF_017848355.1_ASM1784835v1_genomic	NZ_JAFLWX010000007.1	143791	144438	1	TRUE	ATG	GGA/GAG/AGG	0.549	MDTQSDKVTLTLFYVGSFVVYYLVTMLVTLFPNYGMLRTNGLLMPVLCLVEFAVIYPLYRFYCQRRSDIPLGFVRPMQALLFIGLLFALMVAQTQFLQPEGWLIAQSQQGRSSMLILLLTAVLLAPVFEEVLFRGFLLQGFLLWAPRSRFACMLLTSLLFAAMHTQYVHWETLVALTLFSMLLCYARLRSNSLALPIFLHTLNNLIAILPAWYFA*	FALSE
v1_PLS_0a454f5b8075c3ec060902216fa23a47a4ea6d7ac72082ba99d88eb4e9b203aa	classIIa_IP:S_mcsI	25.234	214	150	7	1	209	1	209	1.03E-09	44.3	immunity_proteins.verified	FALSE	FALSE	GCA_019795975.1/GCA_019795975.1_ASM1979597v1_genomic|JAIMIG010000001.1|87562:88209:-1	v1_PLS_0a454f5b8075c3ec060902216fa23a47a4ea6d7ac72082ba99d88eb4e9b203aa	GCA_019795975.1_ASM1979597v1_genomic	JAIMIG010000001.1	87562	88209	-1	TRUE	ATG	GGA/GAG/AGG	0.543	MDTQSDKVTLTLFYVGSFVVYYLVTMLVTLFPNYGMLRTNGLLMPVLCLVEFAVIYPLYRFYCQRRSDIPLGFVRPMQALLFIGLLFALMVAQTQFLQPEGWLIAQSQQGRSSMLILLLTAVLLAPVFEEVLFRGFLLQGFLLWAPRSRFACMLLTSLLFAAMHTQYVHWETLVALTLFSMLLCYARLRSNSLALPIFLHTLNNLIAILPAWYFA*	FALSE
v1_PLS_0a454f5b8075c3ec060902216fa23a47a4ea6d7ac72082ba99d88eb4e9b203aa	classIIa_IP:S_mcsI	25.234	214	150	7	1	209	1	209	1.03E-09	44.3	immunity_proteins.verified	FALSE	FALSE	GCA_019795935.1/GCA_019795935.1_ASM1979593v1_genomic|JAIMIF010000001.1|87525:88172:-1	v1_PLS_0a454f5b8075c3ec060902216fa23a47a4ea6d7ac72082ba99d88eb4e9b203aa	GCA_019795935.1_ASM1979593v1_genomic	JAIMIF010000001.1	87525	88172	-1	TRUE	ATG	GGA/GAG/AGG	0.549	MDTQSDKVTLTLFYVGSFVVYYLVTMLVTLFPNYGMLRTNGLLMPVLCLVEFAVIYPLYRFYCQRRSDIPLGFVRPMQALLFIGLLFALMVAQTQFLQPEGWLIAQSQQGRSSMLILLLTAVLLAPVFEEVLFRGFLLQGFLLWAPRSRFACMLLTSLLFAAMHTQYVHWETLVALTLFSMLLCYARLRSNSLALPIFLHTLNNLIAILPAWYFA*	FALSE
v1_PLS_0a454f5b8075c3ec060902216fa23a47a4ea6d7ac72082ba99d88eb4e9b203aa	classIIa_IP:S_mcsI	25.234	214	150	7	1	209	1	209	1.03E-09	44.3	immunity_proteins.verified	FALSE	FALSE	GCF_029623225.1/GCF_029623225.1_ASM2962322v1_genomic|NZ_JAPVEE010000013.1|26005:26652:1	v1_PLS_0a454f5b8075c3ec060902216fa23a47a4ea6d7ac72082ba99d88eb4e9b203aa	GCF_029623225.1_ASM2962322v1_genomic	NZ_JAPVEE010000013.1	26005	26652	1	TRUE	ATG	GGA/GAG/AGG	0.548	MDTQSDKVTLTLFYVGSFVVYYLVTMLVTLFPNYGMLRTNGLLMPVLCLVEFAVIYPLYRFYCQRRSDIPLGFVRPMQALLFIGLLFALMVAQTQFLQPEGWLIAQSQQGRSSMLILLLTAVLLAPVFEEVLFRGFLLQGFLLWAPRSRFACMLLTSLLFAAMHTQYVHWETLVALTLFSMLLCYARLRSNSLALPIFLHTLNNLIAILPAWYFA*	FALSE
v1_PLS_0a454f5b8075c3ec060902216fa23a47a4ea6d7ac72082ba99d88eb4e9b203aa	classIIa_IP:S_mcsI	25.234	214	150	7	1	209	1	209	1.03E-09	44.3	immunity_proteins.verified	FALSE	FALSE	GCA_002858935.1/GCA_002858935.1_ASM285893v1_genomic|PJRT01000010.1|144810:145457:1	v1_PLS_0a454f5b8075c3ec060902216fa23a47a4ea6d7ac72082ba99d88eb4e9b203aa	GCA_002858935.1_ASM285893v1_genomic	PJRT01000010.1	144810	145457	1	TRUE	ATG	GGA/GAG/AGG	0.546	MDTQSDKVTLTLFYVGSFVVYYLVTMLVTLFPNYGMLRTNGLLMPVLCLVEFAVIYPLYRFYCQRRSDIPLGFVRPMQALLFIGLLFALMVAQTQFLQPEGWLIAQSQQGRSSMLILLLTAVLLAPVFEEVLFRGFLLQGFLLWAPRSRFACMLLTSLLFAAMHTQYVHWETLVALTLFSMLLCYARLRSNSLALPIFLHTLNNLIAILPAWYFA*	FALSE
v1_PLS_0a454f5b8075c3ec060902216fa23a47a4ea6d7ac72082ba99d88eb4e9b203aa	classIIa_IP:S_mcsI	25.234	214	150	7	1	209	1	209	1.03E-09	44.3	immunity_proteins.verified	FALSE	FALSE	GCF_013385945.1/GCF_013385945.1_ASM1338594v1_genomic|NZ_JACAPA010000011.1|26747:27394:-1	v1_PLS_0a454f5b8075c3ec060902216fa23a47a4ea6d7ac72082ba99d88eb4e9b203aa	GCF_013385945.1_ASM1338594v1_genomic	NZ_JACAPA010000011.1	26747	27394	-1	TRUE	ATG	GGA/GAG/AGG	0.539	MDTQSDKVTLTLFYVGSFVVYYLVTMLVTLFPNYGMLRTNGLLMPVLCLVEFAVIYPLYRFYCQRRSDIPLGFVRPMQALLFIGLLFALMVAQTQFLQPEGWLIAQSQQGRSSMLILLLTAVLLAPVFEEVLFRGFLLQGFLLWAPRSRFACMLLTSLLFAAMHTQYVHWETLVALTLFSMLLCYARLRSNSLALPIFLHTLNNLIAILPAWYFA*	FALSE
v1_PLS_0a454f5b8075c3ec060902216fa23a47a4ea6d7ac72082ba99d88eb4e9b203aa	classIIa_IP:S_mcsI	25.234	214	150	7	1	209	1	209	1.03E-09	44.3	immunity_proteins.verified	FALSE	FALSE	GCF_002858935.1/GCF_002858935.1_ASM285893v1_genomic|NZ_PJRT01000010.1|144810:145457:1	v1_PLS_0a454f5b8075c3ec060902216fa23a47a4ea6d7ac72082ba99d88eb4e9b203aa	GCF_002858935.1_ASM285893v1_genomic	NZ_PJRT01000010.1	144810	145457	1	TRUE	ATG	GGA/GAG/AGG	0.546	MDTQSDKVTLTLFYVGSFVVYYLVTMLVTLFPNYGMLRTNGLLMPVLCLVEFAVIYPLYRFYCQRRSDIPLGFVRPMQALLFIGLLFALMVAQTQFLQPEGWLIAQSQQGRSSMLILLLTAVLLAPVFEEVLFRGFLLQGFLLWAPRSRFACMLLTSLLFAAMHTQYVHWETLVALTLFSMLLCYARLRSNSLALPIFLHTLNNLIAILPAWYFA*	FALSE
v1_PLS_0a454f5b8075c3ec060902216fa23a47a4ea6d7ac72082ba99d88eb4e9b203aa	classIIa_IP:S_mcsI	25.234	214	150	7	1	209	1	209	1.03E-09	44.3	immunity_proteins.verified	FALSE	FALSE	GCA_028048155.1/GCA_028048155.1_ASM2804815v1_genomic|JALMEU010000001.1|1449530:1450177:1	v1_PLS_0a454f5b8075c3ec060902216fa23a47a4ea6d7ac72082ba99d88eb4e9b203aa	GCA_028048155.1_ASM2804815v1_genomic	JALMEU010000001.1	1449530	1450177	1	TRUE	ATG	GGA/GAG/AGG	0.54	MDTQSDKVTLTLFYVGSFVVYYLVTMLVTLFPNYGMLRTNGLLMPVLCLVEFAVIYPLYRFYCQRRSDIPLGFVRPMQALLFIGLLFALMVAQTQFLQPEGWLIAQSQQGRSSMLILLLTAVLLAPVFEEVLFRGFLLQGFLLWAPRSRFACMLLTSLLFAAMHTQYVHWETLVALTLFSMLLCYARLRSNSLALPIFLHTLNNLIAILPAWYFA*	FALSE
v1_PLS_0a454f5b8075c3ec060902216fa23a47a4ea6d7ac72082ba99d88eb4e9b203aa	classIIa_IP:S_mcsI	25.234	214	150	7	1	209	1	209	1.03E-09	44.3	immunity_proteins.verified	FALSE	FALSE	GCA_029623225.1/GCA_029623225.1_ASM2962322v1_genomic|JAPVEE010000013.1|26005:26652:1	v1_PLS_0a454f5b8075c3ec060902216fa23a47a4ea6d7ac72082ba99d88eb4e9b203aa	GCA_029623225.1_ASM2962322v1_genomic	JAPVEE010000013.1	26005	26652	1	TRUE	ATG	GGA/GAG/AGG	0.548	MDTQSDKVTLTLFYVGSFVVYYLVTMLVTLFPNYGMLRTNGLLMPVLCLVEFAVIYPLYRFYCQRRSDIPLGFVRPMQALLFIGLLFALMVAQTQFLQPEGWLIAQSQQGRSSMLILLLTAVLLAPVFEEVLFRGFLLQGFLLWAPRSRFACMLLTSLLFAAMHTQYVHWETLVALTLFSMLLCYARLRSNSLALPIFLHTLNNLIAILPAWYFA*	FALSE
v1_PLS_0a454f5b8075c3ec060902216fa23a47a4ea6d7ac72082ba99d88eb4e9b203aa	classIIa_IP:S_mcsI	25.234	214	150	7	1	209	1	209	1.03E-09	44.3	immunity_proteins.verified	FALSE	FALSE	GCF_019795955.1/GCF_019795955.1_ASM1979595v1_genomic|NZ_JAIMIE010000001.1|1636039:1636686:1	v1_PLS_0a454f5b8075c3ec060902216fa23a47a4ea6d7ac72082ba99d88eb4e9b203aa	GCF_019795955.1_ASM1979595v1_genomic	NZ_JAIMIE010000001.1	1636039	1636686	1	TRUE	ATG	GGA/GAG/AGG	0.551	MDTQSDKVTLTLFYVGSFVVYYLVTMLVTLFPNYGMLRTNGLLMPVLCLVEFAVIYPLYRFYCQRRSDIPLGFVRPMQALLFIGLLFALMVAQTQFLQPEGWLIAQSQQGRSSMLILLLTAVLLAPVFEEVLFRGFLLQGFLLWAPRSRFACMLLTSLLFAAMHTQYVHWETLVALTLFSMLLCYARLRSNSLALPIFLHTLNNLIAILPAWYFA*	FALSE
v1_PLS_0a454f5b8075c3ec060902216fa23a47a4ea6d7ac72082ba99d88eb4e9b203aa	classIIa_IP:S_mcsI	25.234	214	150	7	1	209	1	209	1.03E-09	44.3	immunity_proteins.verified	FALSE	FALSE	GCF_019795935.1/GCF_019795935.1_ASM1979593v1_genomic|NZ_JAIMIF010000001.1|87525:88172:-1	v1_PLS_0a454f5b8075c3ec060902216fa23a47a4ea6d7ac72082ba99d88eb4e9b203aa	GCF_019795935.1_ASM1979593v1_genomic	NZ_JAIMIF010000001.1	87525	88172	-1	TRUE	ATG	GGA/GAG/AGG	0.549	MDTQSDKVTLTLFYVGSFVVYYLVTMLVTLFPNYGMLRTNGLLMPVLCLVEFAVIYPLYRFYCQRRSDIPLGFVRPMQALLFIGLLFALMVAQTQFLQPEGWLIAQSQQGRSSMLILLLTAVLLAPVFEEVLFRGFLLQGFLLWAPRSRFACMLLTSLLFAAMHTQYVHWETLVALTLFSMLLCYARLRSNSLALPIFLHTLNNLIAILPAWYFA*	FALSE
v1_PLS_0a454f5b8075c3ec060902216fa23a47a4ea6d7ac72082ba99d88eb4e9b203aa	classIIa_IP:S_mcsI	25.234	214	150	7	1	209	1	209	1.03E-09	44.3	immunity_proteins.verified	FALSE	FALSE	GCA_019795955.1/GCA_019795955.1_ASM1979595v1_genomic|JAIMIE010000001.1|1636039:1636686:1	v1_PLS_0a454f5b8075c3ec060902216fa23a47a4ea6d7ac72082ba99d88eb4e9b203aa	GCA_019795955.1_ASM1979595v1_genomic	JAIMIE010000001.1	1636039	1636686	1	TRUE	ATG	GGA/GAG/AGG	0.551	MDTQSDKVTLTLFYVGSFVVYYLVTMLVTLFPNYGMLRTNGLLMPVLCLVEFAVIYPLYRFYCQRRSDIPLGFVRPMQALLFIGLLFALMVAQTQFLQPEGWLIAQSQQGRSSMLILLLTAVLLAPVFEEVLFRGFLLQGFLLWAPRSRFACMLLTSLLFAAMHTQYVHWETLVALTLFSMLLCYARLRSNSLALPIFLHTLNNLIAILPAWYFA*	FALSE
v1_PLS_0a454f5b8075c3ec060902216fa23a47a4ea6d7ac72082ba99d88eb4e9b203aa	classIIa_IP:S_mcsI	25.234	214	150	7	1	209	1	209	1.03E-09	44.3	immunity_proteins.verified	FALSE	FALSE	GCF_005281435.1/GCF_005281435.1_ASM528143v1_genomic|NZ_CP040095.1|972274:972921:-1	v1_PLS_0a454f5b8075c3ec060902216fa23a47a4ea6d7ac72082ba99d88eb4e9b203aa	GCF_005281435.1_ASM528143v1_genomic	NZ_CP040095.1	972274	972921	-1	TRUE	ATG	GGA/GAG/AGG	0.549	MDTQSDKVTLTLFYVGSFVVYYLVTMLVTLFPNYGMLRTNGLLMPVLCLVEFAVIYPLYRFYCQRRSDIPLGFVRPMQALLFIGLLFALMVAQTQFLQPEGWLIAQSQQGRSSMLILLLTAVLLAPVFEEVLFRGFLLQGFLLWAPRSRFACMLLTSLLFAAMHTQYVHWETLVALTLFSMLLCYARLRSNSLALPIFLHTLNNLIAILPAWYFA*	FALSE
v1_PLS_0a454f5b8075c3ec060902216fa23a47a4ea6d7ac72082ba99d88eb4e9b203aa	classIIa_IP:S_mcsI	25.234	214	150	7	1	209	1	209	1.03E-09	44.3	immunity_proteins.verified	FALSE	FALSE	GCF_028048155.1/GCF_028048155.1_ASM2804815v1_genomic|NZ_JALMEU010000001.1|1449530:1450177:1	v1_PLS_0a454f5b8075c3ec060902216fa23a47a4ea6d7ac72082ba99d88eb4e9b203aa	GCF_028048155.1_ASM2804815v1_genomic	NZ_JALMEU010000001.1	1449530	1450177	1	TRUE	ATG	GGA/GAG/AGG	0.54	MDTQSDKVTLTLFYVGSFVVYYLVTMLVTLFPNYGMLRTNGLLMPVLCLVEFAVIYPLYRFYCQRRSDIPLGFVRPMQALLFIGLLFALMVAQTQFLQPEGWLIAQSQQGRSSMLILLLTAVLLAPVFEEVLFRGFLLQGFLLWAPRSRFACMLLTSLLFAAMHTQYVHWETLVALTLFSMLLCYARLRSNSLALPIFLHTLNNLIAILPAWYFA*	FALSE
v1_PLS_0a454f5b8075c3ec060902216fa23a47a4ea6d7ac72082ba99d88eb4e9b203aa	classIIa_IP:S_mcsI	25.234	214	150	7	1	209	1	209	1.03E-09	44.3	immunity_proteins.verified	FALSE	FALSE	GCA_005281435.1/GCA_005281435.1_ASM528143v1_genomic|CP040095.1|972274:972921:-1	v1_PLS_0a454f5b8075c3ec060902216fa23a47a4ea6d7ac72082ba99d88eb4e9b203aa	GCA_005281435.1_ASM528143v1_genomic	CP040095.1	972274	972921	-1	TRUE	ATG	GGA/GAG/AGG	0.549	MDTQSDKVTLTLFYVGSFVVYYLVTMLVTLFPNYGMLRTNGLLMPVLCLVEFAVIYPLYRFYCQRRSDIPLGFVRPMQALLFIGLLFALMVAQTQFLQPEGWLIAQSQQGRSSMLILLLTAVLLAPVFEEVLFRGFLLQGFLLWAPRSRFACMLLTSLLFAAMHTQYVHWETLVALTLFSMLLCYARLRSNSLALPIFLHTLNNLIAILPAWYFA*	FALSE
v1_PLS_0a454f5b8075c3ec060902216fa23a47a4ea6d7ac72082ba99d88eb4e9b203aa	classIIa_IP:S_mcsI	25.234	214	150	7	1	209	1	209	1.03E-09	44.3	immunity_proteins.verified	FALSE	FALSE	GCA_019091025.1/GCA_019091025.1_ASM1909102v1_genomic|JAGXKB010000001.1|1592740:1593387:1	v1_PLS_0a454f5b8075c3ec060902216fa23a47a4ea6d7ac72082ba99d88eb4e9b203aa	GCA_019091025.1_ASM1909102v1_genomic	JAGXKB010000001.1	1592740	1593387	1	TRUE	ATG	GGA/GAG/AGG	0.543	MDTQSDKVTLTLFYVGSFVVYYLVTMLVTLFPNYGMLRTNGLLMPVLCLVEFAVIYPLYRFYCQRRSDIPLGFVRPMQALLFIGLLFALMVAQTQFLQPEGWLIAQSQQGRSSMLILLLTAVLLAPVFEEVLFRGFLLQGFLLWAPRSRFACMLLTSLLFAAMHTQYVHWETLVALTLFSMLLCYARLRSNSLALPIFLHTLNNLIAILPAWYFA*	FALSE
v1_PLS_4ab4e87b4c7c2c124c6925b46b31bbda9343b6d30fe183e071c47fabb40afb01	classIIb_IP:I47_mchS3_tr|Q712P9|Q712P9_ECOLX	37.838	37	22	1	6	41	34	70	0.000879	25.8	immunity_proteins.verified	FALSE	FALSE	GCF_019091025.1/GCF_019091025.1_ASM1909102v1_genomic|NZ_JAGXKB010000002.1|353469:353945:1	v1_PLS_4ab4e87b4c7c2c124c6925b46b31bbda9343b6d30fe183e071c47fabb40afb01	GCF_019091025.1_ASM1909102v1_genomic	NZ_JAGXKB010000002.1	353469	353945	1	TRUE	ATG	AGxAGG/AGGxGG	0.459	MNGTITTWFQDKGFGFIKDENGDNRYFHVIKVANPELIKKDAAVTFEPTTNNKGLSAYAVKVSPESKYIYIAGERLKLTSIKSYVVYSEDVPVETRIDKENTVLSVGILMNSIKPKTDVKPDETRSLKKLAVTTFQGTTLIFTADEIDIDATVKMLKV*	FALSE
v1_PLS_4ab4e87b4c7c2c124c6925b46b31bbda9343b6d30fe183e071c47fabb40afb01	classIIb_IP:I47_mchS3_tr|Q712P9|Q712P9_ECOLX	37.838	37	22	1	6	41	34	70	0.000879	25.8	immunity_proteins.verified	FALSE	FALSE	GCF_019795975.1/GCF_019795975.1_ASM1979597v1_genomic|NZ_JAIMIG010000002.1|351346:351822:-1	v1_PLS_4ab4e87b4c7c2c124c6925b46b31bbda9343b6d30fe183e071c47fabb40afb01	GCF_019795975.1_ASM1979597v1_genomic	NZ_JAIMIG010000002.1	351346	351822	-1	TRUE	ATG	AGxAGG/AGGxGG	0.461	MNGTITTWFQDKGFGFIKDENGDNRYFHVIKVANPELIKKDAAVTFEPTTNNKGLSAYAVKVSPESKYIYIAGERLKLTSIKSYVVYSEDVPVETRIDKENTVLSVGILMNSIKPKTDVKPDETRSLKKLAVTTFQGTTLIFTADEIDIDATVKMLKV*	FALSE
v1_PLS_4ab4e87b4c7c2c124c6925b46b31bbda9343b6d30fe183e071c47fabb40afb01	classIIb_IP:I47_mchS3_tr|Q712P9|Q712P9_ECOLX	37.838	37	22	1	6	41	34	70	0.000879	25.8	immunity_proteins.verified	FALSE	FALSE	GCA_017848355.1/GCA_017848355.1_ASM1784835v1_genomic|JAFLWX010000001.1|337735:338211:1	v1_PLS_4ab4e87b4c7c2c124c6925b46b31bbda9343b6d30fe183e071c47fabb40afb01	GCA_017848355.1_ASM1784835v1_genomic	JAFLWX010000001.1	337735	338211	1	TRUE	ATG	AGxAGG/AGGxGG	0.463	MNGTITTWFQDKGFGFIKDENGDNRYFHVIKVANPELIKKDAAVTFEPTTNNKGLSAYAVKVSPESKYIYIAGERLKLTSIKSYVVYSEDVPVETRIDKENTVLSVGILMNSIKPKTDVKPDETRSLKKLAVTTFQGTTLIFTADEIDIDATVKMLKV*	FALSE
v1_PLS_4ab4e87b4c7c2c124c6925b46b31bbda9343b6d30fe183e071c47fabb40afb01	classIIb_IP:I47_mchS3_tr|Q712P9|Q712P9_ECOLX	37.838	37	22	1	6	41	34	70	0.000879	25.8	immunity_proteins.verified	FALSE	FALSE	GCA_003208415.1/GCA_003208415.1_ASM320841v1_genomic|QKMJ01000004.1|268432:268908:1	v1_PLS_4ab4e87b4c7c2c124c6925b46b31bbda9343b6d30fe183e071c47fabb40afb01	GCA_003208415.1_ASM320841v1_genomic	QKMJ01000004.1	268432	268908	1	TRUE	ATG	AGxAGG/AGGxGG	0.463	MNGTITTWFQDKGFGFIKDENGDNRYFHVIKVANPELIKKDAAVTFEPTTNNKGLSAYAVKVSPESKYIYIAGERLKLTSIKSYVVYSEDVPVETRIDKENTVLSVGILMNSIKPKTDVKPDETRSLKKLAVTTFQGTTLIFTADEIDIDATVKMLKV*	FALSE
v1_PLS_4ab4e87b4c7c2c124c6925b46b31bbda9343b6d30fe183e071c47fabb40afb01	classIIb_IP:I47_mchS3_tr|Q712P9|Q712P9_ECOLX	37.838	37	22	1	6	41	34	70	0.000879	25.8	immunity_proteins.verified	FALSE	FALSE	GCA_029623675.1/GCA_029623675.1_ASM2962367v1_genomic|CP121109.1|226250:226726:1	v1_PLS_4ab4e87b4c7c2c124c6925b46b31bbda9343b6d30fe183e071c47fabb40afb01	GCA_029623675.1_ASM2962367v1_genomic	CP121109.1	226250	226726	1	TRUE	ATG	AGxAGG/AGGxGG	0.459	MNGTITTWFQDKGFGFIKDENGDNRYFHVIKVANPELIKKDAAVTFEPTTNNKGLSAYAVKVSPESKYIYIAGERLKLTSIKSYVVYSEDVPVETRIDKENTVLSVGILMNSIKPKTDVKPDETRSLKKLAVTTFQGTTLIFTADEIDIDATVKMLKV*	FALSE
v1_PLS_4ab4e87b4c7c2c124c6925b46b31bbda9343b6d30fe183e071c47fabb40afb01	classIIb_IP:I47_mchS3_tr|Q712P9|Q712P9_ECOLX	37.838	37	22	1	6	41	34	70	0.000879	25.8	immunity_proteins.verified	FALSE	FALSE	GCF_017848355.1/GCF_017848355.1_ASM1784835v1_genomic|NZ_JAFLWX010000001.1|337735:338211:1	v1_PLS_4ab4e87b4c7c2c124c6925b46b31bbda9343b6d30fe183e071c47fabb40afb01	GCF_017848355.1_ASM1784835v1_genomic	NZ_JAFLWX010000001.1	337735	338211	1	TRUE	ATG	AGxAGG/AGGxGG	0.463	MNGTITTWFQDKGFGFIKDENGDNRYFHVIKVANPELIKKDAAVTFEPTTNNKGLSAYAVKVSPESKYIYIAGERLKLTSIKSYVVYSEDVPVETRIDKENTVLSVGILMNSIKPKTDVKPDETRSLKKLAVTTFQGTTLIFTADEIDIDATVKMLKV*	FALSE
v1_PLS_4ab4e87b4c7c2c124c6925b46b31bbda9343b6d30fe183e071c47fabb40afb01	classIIb_IP:I47_mchS3_tr|Q712P9|Q712P9_ECOLX	37.838	37	22	1	6	41	34	70	0.000879	25.8	immunity_proteins.verified	FALSE	FALSE	GCA_019795975.1/GCA_019795975.1_ASM1979597v1_genomic|JAIMIG010000002.1|351346:351822:-1	v1_PLS_4ab4e87b4c7c2c124c6925b46b31bbda9343b6d30fe183e071c47fabb40afb01	GCA_019795975.1_ASM1979597v1_genomic	JAIMIG010000002.1	351346	351822	-1	TRUE	ATG	AGxAGG/AGGxGG	0.461	MNGTITTWFQDKGFGFIKDENGDNRYFHVIKVANPELIKKDAAVTFEPTTNNKGLSAYAVKVSPESKYIYIAGERLKLTSIKSYVVYSEDVPVETRIDKENTVLSVGILMNSIKPKTDVKPDETRSLKKLAVTTFQGTTLIFTADEIDIDATVKMLKV*	FALSE
v1_PLS_4ab4e87b4c7c2c124c6925b46b31bbda9343b6d30fe183e071c47fabb40afb01	classIIb_IP:I47_mchS3_tr|Q712P9|Q712P9_ECOLX	37.838	37	22	1	6	41	34	70	0.000879	25.8	immunity_proteins.verified	FALSE	FALSE	GCA_019795935.1/GCA_019795935.1_ASM1979593v1_genomic|JAIMIF010000002.1|45796:46272:1	v1_PLS_4ab4e87b4c7c2c124c6925b46b31bbda9343b6d30fe183e071c47fabb40afb01	GCA_019795935.1_ASM1979593v1_genomic	JAIMIF010000002.1	45796	46272	1	TRUE	ATG	AGxAGG/AGGxGG	0.459	MNGTITTWFQDKGFGFIKDENGDNRYFHVIKVANPELIKKDAAVTFEPTTNNKGLSAYAVKVSPESKYIYIAGERLKLTSIKSYVVYSEDVPVETRIDKENTVLSVGILMNSIKPKTDVKPDETRSLKKLAVTTFQGTTLIFTADEIDIDATVKMLKV*	FALSE
v1_PLS_4ab4e87b4c7c2c124c6925b46b31bbda9343b6d30fe183e071c47fabb40afb01	classIIb_IP:I47_mchS3_tr|Q712P9|Q712P9_ECOLX	37.838	37	22	1	6	41	34	70	0.000879	25.8	immunity_proteins.verified	FALSE	FALSE	GCF_029623225.1/GCF_029623225.1_ASM2962322v1_genomic|NZ_JAPVEE010000002.1|215838:216314:1	v1_PLS_4ab4e87b4c7c2c124c6925b46b31bbda9343b6d30fe183e071c47fabb40afb01	GCF_029623225.1_ASM2962322v1_genomic	NZ_JAPVEE010000002.1	215838	216314	1	TRUE	ATG	AGxAGG/AGGxGG	0.461	MNGTITTWFQDKGFGFIKDENGDNRYFHVIKVANPELIKKDAAVTFEPTTNNKGLSAYAVKVSPESKYIYIAGERLKLTSIKSYVVYSEDVPVETRIDKENTVLSVGILMNSIKPKTDVKPDETRSLKKLAVTTFQGTTLIFTADEIDIDATVKMLKV*	FALSE
v1_PLS_4ab4e87b4c7c2c124c6925b46b31bbda9343b6d30fe183e071c47fabb40afb01	classIIb_IP:I47_mchS3_tr|Q712P9|Q712P9_ECOLX	37.838	37	22	1	6	41	34	70	0.000879	25.8	immunity_proteins.verified	FALSE	FALSE	GCA_002858935.1/GCA_002858935.1_ASM285893v1_genomic|PJRT01000005.1|358479:358955:1	v1_PLS_4ab4e87b4c7c2c124c6925b46b31bbda9343b6d30fe183e071c47fabb40afb01	GCA_002858935.1_ASM285893v1_genomic	PJRT01000005.1	358479	358955	1	TRUE	ATG	AGxAGG/AGGxGG	0.459	MNGTITTWFQDKGFGFIKDENGDNRYFHVIKVANPELIKKDAAVTFEPTTNNKGLSAYAVKVSPESKYIYIAGERLKLTSIKSYVVYSEDVPVETRIDKENTVLSVGILMNSIKPKTDVKPDETRSLKKLAVTTFQGTTLIFTADEIDIDATVKMLKV*	FALSE
v1_PLS_4ab4e87b4c7c2c124c6925b46b31bbda9343b6d30fe183e071c47fabb40afb01	classIIb_IP:I47_mchS3_tr|Q712P9|Q712P9_ECOLX	37.838	37	22	1	6	41	34	70	0.000879	25.8	immunity_proteins.verified	FALSE	FALSE	GCF_029866845.1/GCF_029866845.1_ASM2986684v1_genomic|NZ_CP117200.1|589587:590063:1	v1_PLS_4ab4e87b4c7c2c124c6925b46b31bbda9343b6d30fe183e071c47fabb40afb01	GCF_029866845.1_ASM2986684v1_genomic	NZ_CP117200.1	589587	590063	1	TRUE	ATG	AGxAGG/AGGxGG	0.465	MNGTITTWFQDKGFGFIKDENGDNRYFHVIKVANPELIKKDAAVTFEPTTNNKGLSAYAVKVSPESKYIYIAGERLKLTSIKSYVVYSEDVPVETRIDKENTVLSVGILMNSIKPKTDVKPDETRSLKKLAVTTFQGTTLIFTADEIDIDATVKMLKV*	FALSE
v1_PLS_4ab4e87b4c7c2c124c6925b46b31bbda9343b6d30fe183e071c47fabb40afb01	classIIb_IP:I47_mchS3_tr|Q712P9|Q712P9_ECOLX	37.838	37	22	1	6	41	34	70	0.000879	25.8	immunity_proteins.verified	FALSE	FALSE	GCA_014852515.1/GCA_014852515.1_ASM1485251v1_genomic|JACVBT010000002.1|482467:482943:-1	v1_PLS_4ab4e87b4c7c2c124c6925b46b31bbda9343b6d30fe183e071c47fabb40afb01	GCA_014852515.1_ASM1485251v1_genomic	JACVBT010000002.1	482467	482943	-1	TRUE	ATG	AGxAGG/AGGxGG	0.461	MNGTITTWFQDKGFGFIKDENGDNRYFHVIKVANPELIKKDAAVTFEPTTNNKGLSAYAVKVSPESKYIYIAGERLKLTSIKSYVVYSEDVPVETRIDKENTVLSVGILMNSIKPKTDVKPDETRSLKKLAVTTFQGTTLIFTADEIDIDATVKMLKV*	FALSE
v1_PLS_4ab4e87b4c7c2c124c6925b46b31bbda9343b6d30fe183e071c47fabb40afb01	classIIb_IP:I47_mchS3_tr|Q712P9|Q712P9_ECOLX	37.838	37	22	1	6	41	34	70	0.000879	25.8	immunity_proteins.verified	FALSE	FALSE	GCF_002858935.1/GCF_002858935.1_ASM285893v1_genomic|NZ_PJRT01000005.1|358479:358955:1	v1_PLS_4ab4e87b4c7c2c124c6925b46b31bbda9343b6d30fe183e071c47fabb40afb01	GCF_002858935.1_ASM285893v1_genomic	NZ_PJRT01000005.1	358479	358955	1	TRUE	ATG	AGxAGG/AGGxGG	0.459	MNGTITTWFQDKGFGFIKDENGDNRYFHVIKVANPELIKKDAAVTFEPTTNNKGLSAYAVKVSPESKYIYIAGERLKLTSIKSYVVYSEDVPVETRIDKENTVLSVGILMNSIKPKTDVKPDETRSLKKLAVTTFQGTTLIFTADEIDIDATVKMLKV*	FALSE
v1_PLS_4ab4e87b4c7c2c124c6925b46b31bbda9343b6d30fe183e071c47fabb40afb01	classIIb_IP:I47_mchS3_tr|Q712P9|Q712P9_ECOLX	37.838	37	22	1	6	41	34	70	0.000879	25.8	immunity_proteins.verified	FALSE	FALSE	GCA_028048155.1/GCA_028048155.1_ASM2804815v1_genomic|JALMEU010000002.1|206796:207272:1	v1_PLS_4ab4e87b4c7c2c124c6925b46b31bbda9343b6d30fe183e071c47fabb40afb01	GCA_028048155.1_ASM2804815v1_genomic	JALMEU010000002.1	206796	207272	1	TRUE	ATG	AGxAGG/AGGxGG	0.461	MNGTITTWFQDKGFGFIKDENGDNRYFHVIKVANPELIKKDAAVTFEPTTNNKGLSAYAVKVSPESKYIYIAGERLKLTSIKSYVVYSEDVPVETRIDKENTVLSVGILMNSIKPKTDVKPDETRSLKKLAVTTFQGTTLIFTADEIDIDATVKMLKV*	FALSE
v1_PLS_4ab4e87b4c7c2c124c6925b46b31bbda9343b6d30fe183e071c47fabb40afb01	classIIb_IP:I47_mchS3_tr|Q712P9|Q712P9_ECOLX	37.838	37	22	1	6	41	34	70	0.000879	25.8	immunity_proteins.verified	FALSE	FALSE	GCA_029623225.1/GCA_029623225.1_ASM2962322v1_genomic|JAPVEE010000002.1|215838:216314:1	v1_PLS_4ab4e87b4c7c2c124c6925b46b31bbda9343b6d30fe183e071c47fabb40afb01	GCA_029623225.1_ASM2962322v1_genomic	JAPVEE010000002.1	215838	216314	1	TRUE	ATG	AGxAGG/AGGxGG	0.461	MNGTITTWFQDKGFGFIKDENGDNRYFHVIKVANPELIKKDAAVTFEPTTNNKGLSAYAVKVSPESKYIYIAGERLKLTSIKSYVVYSEDVPVETRIDKENTVLSVGILMNSIKPKTDVKPDETRSLKKLAVTTFQGTTLIFTADEIDIDATVKMLKV*	FALSE
v1_PLS_4ab4e87b4c7c2c124c6925b46b31bbda9343b6d30fe183e071c47fabb40afb01	classIIb_IP:I47_mchS3_tr|Q712P9|Q712P9_ECOLX	37.838	37	22	1	6	41	34	70	0.000879	25.8	immunity_proteins.verified	FALSE	FALSE	GCF_019795955.1/GCF_019795955.1_ASM1979595v1_genomic|NZ_JAIMIE010000005.1|317167:317643:1	v1_PLS_4ab4e87b4c7c2c124c6925b46b31bbda9343b6d30fe183e071c47fabb40afb01	GCF_019795955.1_ASM1979595v1_genomic	NZ_JAIMIE010000005.1	317167	317643	1	TRUE	ATG	AGxAGG/AGGxGG	0.461	MNGTITTWFQDKGFGFIKDENGDNRYFHVIKVANPELIKKDAAVTFEPTTNNKGLSAYAVKVSPESKYIYIAGERLKLTSIKSYVVYSEDVPVETRIDKENTVLSVGILMNSIKPKTDVKPDETRSLKKLAVTTFQGTTLIFTADEIDIDATVKMLKV*	FALSE
v1_PLS_4ab4e87b4c7c2c124c6925b46b31bbda9343b6d30fe183e071c47fabb40afb01	classIIb_IP:I47_mchS3_tr|Q712P9|Q712P9_ECOLX	37.838	37	22	1	6	41	34	70	0.000879	25.8	immunity_proteins.verified	FALSE	FALSE	GCF_029623675.1/GCF_029623675.1_ASM2962367v1_genomic|NZ_CP121109.1|226250:226726:1	v1_PLS_4ab4e87b4c7c2c124c6925b46b31bbda9343b6d30fe183e071c47fabb40afb01	GCF_029623675.1_ASM2962367v1_genomic	NZ_CP121109.1	226250	226726	1	TRUE	ATG	AGxAGG/AGGxGG	0.459	MNGTITTWFQDKGFGFIKDENGDNRYFHVIKVANPELIKKDAAVTFEPTTNNKGLSAYAVKVSPESKYIYIAGERLKLTSIKSYVVYSEDVPVETRIDKENTVLSVGILMNSIKPKTDVKPDETRSLKKLAVTTFQGTTLIFTADEIDIDATVKMLKV*	FALSE
v1_PLS_4ab4e87b4c7c2c124c6925b46b31bbda9343b6d30fe183e071c47fabb40afb01	classIIb_IP:I47_mchS3_tr|Q712P9|Q712P9_ECOLX	37.838	37	22	1	6	41	34	70	0.000879	25.8	immunity_proteins.verified	FALSE	FALSE	GCF_019795935.1/GCF_019795935.1_ASM1979593v1_genomic|NZ_JAIMIF010000002.1|45796:46272:1	v1_PLS_4ab4e87b4c7c2c124c6925b46b31bbda9343b6d30fe183e071c47fabb40afb01	GCF_019795935.1_ASM1979593v1_genomic	NZ_JAIMIF010000002.1	45796	46272	1	TRUE	ATG	AGxAGG/AGGxGG	0.459	MNGTITTWFQDKGFGFIKDENGDNRYFHVIKVANPELIKKDAAVTFEPTTNNKGLSAYAVKVSPESKYIYIAGERLKLTSIKSYVVYSEDVPVETRIDKENTVLSVGILMNSIKPKTDVKPDETRSLKKLAVTTFQGTTLIFTADEIDIDATVKMLKV*	FALSE
v1_PLS_4ab4e87b4c7c2c124c6925b46b31bbda9343b6d30fe183e071c47fabb40afb01	classIIb_IP:I47_mchS3_tr|Q712P9|Q712P9_ECOLX	37.838	37	22	1	6	41	34	70	0.000879	25.8	immunity_proteins.verified	FALSE	FALSE	GCA_019795955.1/GCA_019795955.1_ASM1979595v1_genomic|JAIMIE010000005.1|317167:317643:1	v1_PLS_4ab4e87b4c7c2c124c6925b46b31bbda9343b6d30fe183e071c47fabb40afb01	GCA_019795955.1_ASM1979595v1_genomic	JAIMIE010000005.1	317167	317643	1	TRUE	ATG	AGxAGG/AGGxGG	0.461	MNGTITTWFQDKGFGFIKDENGDNRYFHVIKVANPELIKKDAAVTFEPTTNNKGLSAYAVKVSPESKYIYIAGERLKLTSIKSYVVYSEDVPVETRIDKENTVLSVGILMNSIKPKTDVKPDETRSLKKLAVTTFQGTTLIFTADEIDIDATVKMLKV*	FALSE
v1_PLS_4ab4e87b4c7c2c124c6925b46b31bbda9343b6d30fe183e071c47fabb40afb01	classIIb_IP:I47_mchS3_tr|Q712P9|Q712P9_ECOLX	37.838	37	22	1	6	41	34	70	0.000879	25.8	immunity_proteins.verified	FALSE	FALSE	GCF_003208415.1/GCF_003208415.1_ASM320841v1_genomic|NZ_QKMJ01000004.1|268432:268908:1	v1_PLS_4ab4e87b4c7c2c124c6925b46b31bbda9343b6d30fe183e071c47fabb40afb01	GCF_003208415.1_ASM320841v1_genomic	NZ_QKMJ01000004.1	268432	268908	1	TRUE	ATG	AGxAGG/AGGxGG	0.463	MNGTITTWFQDKGFGFIKDENGDNRYFHVIKVANPELIKKDAAVTFEPTTNNKGLSAYAVKVSPESKYIYIAGERLKLTSIKSYVVYSEDVPVETRIDKENTVLSVGILMNSIKPKTDVKPDETRSLKKLAVTTFQGTTLIFTADEIDIDATVKMLKV*	FALSE
v1_PLS_4ab4e87b4c7c2c124c6925b46b31bbda9343b6d30fe183e071c47fabb40afb01	classIIb_IP:I47_mchS3_tr|Q712P9|Q712P9_ECOLX	37.838	37	22	1	6	41	34	70	0.000879	25.8	immunity_proteins.verified	FALSE	FALSE	GCA_029866845.1/GCA_029866845.1_ASM2986684v1_genomic|CP117200.1|589587:590063:1	v1_PLS_4ab4e87b4c7c2c124c6925b46b31bbda9343b6d30fe183e071c47fabb40afb01	GCA_029866845.1_ASM2986684v1_genomic	CP117200.1	589587	590063	1	TRUE	ATG	AGxAGG/AGGxGG	0.465	MNGTITTWFQDKGFGFIKDENGDNRYFHVIKVANPELIKKDAAVTFEPTTNNKGLSAYAVKVSPESKYIYIAGERLKLTSIKSYVVYSEDVPVETRIDKENTVLSVGILMNSIKPKTDVKPDETRSLKKLAVTTFQGTTLIFTADEIDIDATVKMLKV*	FALSE
v1_PLS_4ab4e87b4c7c2c124c6925b46b31bbda9343b6d30fe183e071c47fabb40afb01	classIIb_IP:I47_mchS3_tr|Q712P9|Q712P9_ECOLX	37.838	37	22	1	6	41	34	70	0.000879	25.8	immunity_proteins.verified	FALSE	FALSE	GCF_005281435.1/GCF_005281435.1_ASM528143v1_genomic|NZ_CP040096.1|165893:166369:-1	v1_PLS_4ab4e87b4c7c2c124c6925b46b31bbda9343b6d30fe183e071c47fabb40afb01	GCF_005281435.1_ASM528143v1_genomic	NZ_CP040096.1	165893	166369	-1	TRUE	ATG	AGxAGG/AGGxGG	0.461	MNGTITTWFQDKGFGFIKDENGDNRYFHVIKVANPELIKKDAAVTFEPTTNNKGLSAYAVKVSPESKYIYIAGERLKLTSIKSYVVYSEDVPVETRIDKENTVLSVGILMNSIKPKTDVKPDETRSLKKLAVTTFQGTTLIFTADEIDIDATVKMLKV*	FALSE
v1_PLS_4ab4e87b4c7c2c124c6925b46b31bbda9343b6d30fe183e071c47fabb40afb01	classIIb_IP:I47_mchS3_tr|Q712P9|Q712P9_ECOLX	37.838	37	22	1	6	41	34	70	0.000879	25.8	immunity_proteins.verified	FALSE	FALSE	GCF_028048155.1/GCF_028048155.1_ASM2804815v1_genomic|NZ_JALMEU010000002.1|206796:207272:1	v1_PLS_4ab4e87b4c7c2c124c6925b46b31bbda9343b6d30fe183e071c47fabb40afb01	GCF_028048155.1_ASM2804815v1_genomic	NZ_JALMEU010000002.1	206796	207272	1	TRUE	ATG	AGxAGG/AGGxGG	0.461	MNGTITTWFQDKGFGFIKDENGDNRYFHVIKVANPELIKKDAAVTFEPTTNNKGLSAYAVKVSPESKYIYIAGERLKLTSIKSYVVYSEDVPVETRIDKENTVLSVGILMNSIKPKTDVKPDETRSLKKLAVTTFQGTTLIFTADEIDIDATVKMLKV*	FALSE
v1_PLS_4ab4e87b4c7c2c124c6925b46b31bbda9343b6d30fe183e071c47fabb40afb01	classIIb_IP:I47_mchS3_tr|Q712P9|Q712P9_ECOLX	37.838	37	22	1	6	41	34	70	0.000879	25.8	immunity_proteins.verified	FALSE	FALSE	GCF_014852515.1/GCF_014852515.1_ASM1485251v1_genomic|NZ_JACVBT010000002.1|482467:482943:-1	v1_PLS_4ab4e87b4c7c2c124c6925b46b31bbda9343b6d30fe183e071c47fabb40afb01	GCF_014852515.1_ASM1485251v1_genomic	NZ_JACVBT010000002.1	482467	482943	-1	TRUE	ATG	AGxAGG/AGGxGG	0.461	MNGTITTWFQDKGFGFIKDENGDNRYFHVIKVANPELIKKDAAVTFEPTTNNKGLSAYAVKVSPESKYIYIAGERLKLTSIKSYVVYSEDVPVETRIDKENTVLSVGILMNSIKPKTDVKPDETRSLKKLAVTTFQGTTLIFTADEIDIDATVKMLKV*	FALSE
v1_PLS_4ab4e87b4c7c2c124c6925b46b31bbda9343b6d30fe183e071c47fabb40afb01	classIIb_IP:I47_mchS3_tr|Q712P9|Q712P9_ECOLX	37.838	37	22	1	6	41	34	70	0.000879	25.8	immunity_proteins.verified	FALSE	FALSE	GCA_005281435.1/GCA_005281435.1_ASM528143v1_genomic|CP040096.1|165893:166369:-1	v1_PLS_4ab4e87b4c7c2c124c6925b46b31bbda9343b6d30fe183e071c47fabb40afb01	GCA_005281435.1_ASM528143v1_genomic	CP040096.1	165893	166369	-1	TRUE	ATG	AGxAGG/AGGxGG	0.461	MNGTITTWFQDKGFGFIKDENGDNRYFHVIKVANPELIKKDAAVTFEPTTNNKGLSAYAVKVSPESKYIYIAGERLKLTSIKSYVVYSEDVPVETRIDKENTVLSVGILMNSIKPKTDVKPDETRSLKKLAVTTFQGTTLIFTADEIDIDATVKMLKV*	FALSE
v1_PLS_4ab4e87b4c7c2c124c6925b46b31bbda9343b6d30fe183e071c47fabb40afb01	classIIb_IP:I47_mchS3_tr|Q712P9|Q712P9_ECOLX	37.838	37	22	1	6	41	34	70	0.000879	25.8	immunity_proteins.verified	FALSE	FALSE	GCA_019091025.1/GCA_019091025.1_ASM1909102v1_genomic|JAGXKB010000002.1|353469:353945:1	v1_PLS_4ab4e87b4c7c2c124c6925b46b31bbda9343b6d30fe183e071c47fabb40afb01	GCA_019091025.1_ASM1909102v1_genomic	JAGXKB010000002.1	353469	353945	1	TRUE	ATG	AGxAGG/AGGxGG	0.459	MNGTITTWFQDKGFGFIKDENGDNRYFHVIKVANPELIKKDAAVTFEPTTNNKGLSAYAVKVSPESKYIYIAGERLKLTSIKSYVVYSEDVPVETRIDKENTVLSVGILMNSIKPKTDVKPDETRSLKKLAVTTFQGTTLIFTADEIDIDATVKMLKV*	FALSE
v1_PLS_54b4a725f02ba768f63c5c4d80784f12a6664b4eb85af6531829014b84c8ea21	classIIa_IP:PDI_mcpI	39.024	41	25	0	8	48	11	51	3.47E-07	32.3	immunity_proteins.verified	TRUE	FALSE	GCA_010667865.1/GCA_010667865.1_T5_genomic|WSSY01000008.1|101566:101784:1	v1_PLS_54b4a725f02ba768f63c5c4d80784f12a6664b4eb85af6531829014b84c8ea21	GCA_010667865.1_T5_genomic	WSSY01000008.1	101566	101784	1	TRUE	ATG	GGAG/GAGG	0.388	MQKIVCYLSILISILVGAMFLSGAGVSYVGWYAMPENASKMVVTIATLATFVKAAISLCSRFFSTSGSGKKT*	FALSE
v1_PLS_54b4a725f02ba768f63c5c4d80784f12a6664b4eb85af6531829014b84c8ea21	classIIa_IP:PDI_mcpI	39.024	41	25	0	8	48	11	51	3.47E-07	32.3	immunity_proteins.verified	TRUE	FALSE	GCF_900068865.1/GCF_900068865.1_PaVv1.FASTA_genomic|NZ_CEFP01000005.1|101215:101433:1	v1_PLS_54b4a725f02ba768f63c5c4d80784f12a6664b4eb85af6531829014b84c8ea21	GCF_900068865.1_PaVv1.FASTA_genomic	NZ_CEFP01000005.1	101215	101433	1	TRUE	ATG	GGAG/GAGG	0.384	MQKIVCYLSILISILVGAMFLSGAGVSYVGWYAMPENASKMVVTIATLATFVKAAISLCSRFFSTSGSGKKT*	FALSE
v1_PLS_54b4a725f02ba768f63c5c4d80784f12a6664b4eb85af6531829014b84c8ea21	classIIa_IP:PDI_mcpI	39.024	41	25	0	8	48	11	51	3.47E-07	32.3	immunity_proteins.verified	TRUE	FALSE	GCA_010667855.1/GCA_010667855.1_T3_genomic|WSSW01000010.1|229046:229264:-1	v1_PLS_54b4a725f02ba768f63c5c4d80784f12a6664b4eb85af6531829014b84c8ea21	GCA_010667855.1_T3_genomic	WSSW01000010.1	229046	229264	-1	TRUE	ATG	GGAG/GAGG	0.384	MQKIVCYLSILISILVGAMFLSGAGVSYVGWYAMPENASKMVVTIATLATFVKAAISLCSRFFSTSGSGKKT*	FALSE
v1_PLS_54b4a725f02ba768f63c5c4d80784f12a6664b4eb85af6531829014b84c8ea21	classIIa_IP:PDI_mcpI	39.024	41	25	0	8	48	11	51	3.47E-07	32.3	immunity_proteins.verified	TRUE	FALSE	GCF_010667845.1/GCF_010667845.1_T2_genomic|NZ_WSSV01000012.1|101566:101784:1	v1_PLS_54b4a725f02ba768f63c5c4d80784f12a6664b4eb85af6531829014b84c8ea21	GCF_010667845.1_T2_genomic	NZ_WSSV01000012.1	101566	101784	1	TRUE	ATG	GGAG/GAGG	0.388	MQKIVCYLSILISILVGAMFLSGAGVSYVGWYAMPENASKMVVTIATLATFVKAAISLCSRFFSTSGSGKKT*	FALSE
v1_PLS_54b4a725f02ba768f63c5c4d80784f12a6664b4eb85af6531829014b84c8ea21	classIIa_IP:PDI_mcpI	39.024	41	25	0	8	48	11	51	3.47E-07	32.3	immunity_proteins.verified	TRUE	FALSE	GCA_900068865.1/GCA_900068865.1_PaVv1.FASTA_genomic|CEFP01000005.1|101215:101433:1	v1_PLS_54b4a725f02ba768f63c5c4d80784f12a6664b4eb85af6531829014b84c8ea21	GCA_900068865.1_PaVv1.FASTA_genomic	CEFP01000005.1	101215	101433	1	TRUE	ATG	GGAG/GAGG	0.384	MQKIVCYLSILISILVGAMFLSGAGVSYVGWYAMPENASKMVVTIATLATFVKAAISLCSRFFSTSGSGKKT*	FALSE
v1_PLS_54b4a725f02ba768f63c5c4d80784f12a6664b4eb85af6531829014b84c8ea21	classIIa_IP:PDI_mcpI	39.024	41	25	0	8	48	11	51	3.47E-07	32.3	immunity_proteins.verified	TRUE	FALSE	GCA_010667845.1/GCA_010667845.1_T2_genomic|WSSV01000012.1|101566:101784:1	v1_PLS_54b4a725f02ba768f63c5c4d80784f12a6664b4eb85af6531829014b84c8ea21	GCA_010667845.1_T2_genomic	WSSV01000012.1	101566	101784	1	TRUE	ATG	GGAG/GAGG	0.388	MQKIVCYLSILISILVGAMFLSGAGVSYVGWYAMPENASKMVVTIATLATFVKAAISLCSRFFSTSGSGKKT*	FALSE
v1_PLS_54b4a725f02ba768f63c5c4d80784f12a6664b4eb85af6531829014b84c8ea21	classIIa_IP:PDI_mcpI	39.024	41	25	0	8	48	11	51	3.47E-07	32.3	immunity_proteins.verified	TRUE	FALSE	GCF_010667865.1/GCF_010667865.1_T5_genomic|NZ_WSSY01000008.1|101566:101784:1	v1_PLS_54b4a725f02ba768f63c5c4d80784f12a6664b4eb85af6531829014b84c8ea21	GCF_010667865.1_T5_genomic	NZ_WSSY01000008.1	101566	101784	1	TRUE	ATG	GGAG/GAGG	0.388	MQKIVCYLSILISILVGAMFLSGAGVSYVGWYAMPENASKMVVTIATLATFVKAAISLCSRFFSTSGSGKKT*	FALSE
v1_PLS_54b4a725f02ba768f63c5c4d80784f12a6664b4eb85af6531829014b84c8ea21	classIIa_IP:PDI_mcpI	39.024	41	25	0	8	48	11	51	3.47E-07	32.3	immunity_proteins.verified	TRUE	FALSE	GCA_010667895.1/GCA_010667895.1_T4_genomic|WSSX01000014.1|229046:229264:-1	v1_PLS_54b4a725f02ba768f63c5c4d80784f12a6664b4eb85af6531829014b84c8ea21	GCA_010667895.1_T4_genomic	WSSX01000014.1	229046	229264	-1	TRUE	ATG	GGAG/GAGG	0.384	MQKIVCYLSILISILVGAMFLSGAGVSYVGWYAMPENASKMVVTIATLATFVKAAISLCSRFFSTSGSGKKT*	FALSE
v1_PLS_54b4a725f02ba768f63c5c4d80784f12a6664b4eb85af6531829014b84c8ea21	classIIa_IP:PDI_mcpI	39.024	41	25	0	8	48	11	51	3.47E-07	32.3	immunity_proteins.verified	TRUE	FALSE	GCF_010667895.1/GCF_010667895.1_T4_genomic|NZ_WSSX01000014.1|229046:229264:-1	v1_PLS_54b4a725f02ba768f63c5c4d80784f12a6664b4eb85af6531829014b84c8ea21	GCF_010667895.1_T4_genomic	NZ_WSSX01000014.1	229046	229264	-1	TRUE	ATG	GGAG/GAGG	0.384	MQKIVCYLSILISILVGAMFLSGAGVSYVGWYAMPENASKMVVTIATLATFVKAAISLCSRFFSTSGSGKKT*	FALSE
v1_PLS_54b4a725f02ba768f63c5c4d80784f12a6664b4eb85af6531829014b84c8ea21	classIIa_IP:PDI_mcpI	39.024	41	25	0	8	48	11	51	3.47E-07	32.3	immunity_proteins.verified	TRUE	FALSE	GCF_010667855.1/GCF_010667855.1_T3_genomic|NZ_WSSW01000010.1|229046:229264:-1	v1_PLS_54b4a725f02ba768f63c5c4d80784f12a6664b4eb85af6531829014b84c8ea21	GCF_010667855.1_T3_genomic	NZ_WSSW01000010.1	229046	229264	-1	TRUE	ATG	GGAG/GAGG	0.384	MQKIVCYLSILISILVGAMFLSGAGVSYVGWYAMPENASKMVVTIATLATFVKAAISLCSRFFSTSGSGKKT*	FALSE
v1_PLS_8ad7d76942f66c4f0f56194a26ccdd724ce6be5b2bac81fdd738d0e1ee8e532d	classIIa_IP:S_mcsI	25.907	193	132	8	23	209	23	210	3.01E-10	45.8	immunity_proteins.verified	FALSE	FALSE	GCA_014839115.1/GCA_014839115.1_ASM1483911v1_genomic|JACYNG010000001.1|69085:69735:-1	v1_PLS_8ad7d76942f66c4f0f56194a26ccdd724ce6be5b2bac81fdd738d0e1ee8e532d	GCA_014839115.1_ASM1483911v1_genomic	JACYNG010000001.1	69085	69735	-1	TRUE	ATG	GGA/GAG/AGG	0.556	MNINSDRVTLTLFYVGSFVVYYLVTMLITLFPNYSVLRNDGLLVPVLCLFEFAVIYPLYRFYCQRRTDLPLGELCTLQTLLFTGALFVLMAAQMQFMQPEGWLVMQAQQGRNSLLILLLTAVLLAPVFEEVLFRGFLLQGFLLWAPRSRFACMLLTSLLFAVMHTQYVHWQTLIALTLFSLLLCYARLRSNSLALPIFLHTLNNLIALLPAWYFAG*	FALSE
v1_PLS_8ad7d76942f66c4f0f56194a26ccdd724ce6be5b2bac81fdd738d0e1ee8e532d	classIIa_IP:S_mcsI	25.907	193	132	8	23	209	23	210	3.01E-10	45.8	immunity_proteins.verified	FALSE	FALSE	GCA_018687825.1/GCA_018687825.1_ASM1868782v1_genomic|JHUE01000011.1|69120:69770:-1	v1_PLS_8ad7d76942f66c4f0f56194a26ccdd724ce6be5b2bac81fdd738d0e1ee8e532d	GCA_018687825.1_ASM1868782v1_genomic	JHUE01000011.1	69120	69770	-1	TRUE	ATG	GGA/GAG/AGG	0.559	MNINSDRVTLTLFYVGSFVVYYLVTMLITLFPNYSVLRNDGLLVPVLCLFEFAVIYPLYRFYCQRRTDLPLGELCTLQTLLFTGALFVLMAAQMQFMQPEGWLVMQAQQGRNSLLILLLTAVLLAPVFEEVLFRGFLLQGFLLWAPRSRFACMLLTSLLFAVMHTQYVHWQTLIALTLFSLLLCYARLRSNSLALPIFLHTLNNLIALLPAWYFAG*	FALSE
v1_PLS_8ad7d76942f66c4f0f56194a26ccdd724ce6be5b2bac81fdd738d0e1ee8e532d	classIIa_IP:S_mcsI	25.907	193	132	8	23	209	23	210	3.01E-10	45.8	immunity_proteins.verified	FALSE	FALSE	GCA_025642855.1/GCA_025642855.1_ASM2564285v1_genomic|JANZKQ010000012.1|69390:70040:-1	v1_PLS_8ad7d76942f66c4f0f56194a26ccdd724ce6be5b2bac81fdd738d0e1ee8e532d	GCA_025642855.1_ASM2564285v1_genomic	JANZKQ010000012.1	69390	70040	-1	TRUE	ATG	GGA/GAG/AGG	0.562	MNINSDRVTLTLFYVGSFVVYYLVTMLITLFPNYSVLRNDGLLVPVLCLFEFAVIYPLYRFYCQRRTDLPLGELCTLQTLLFTGALFVLMAAQMQFMQPEGWLVMQAQQGRNSLLILLLTAVLLAPVFEEVLFRGFLLQGFLLWAPRSRFACMLLTSLLFAVMHTQYVHWQTLIALTLFSLLLCYARLRSNSLALPIFLHTLNNLIALLPAWYFAG*	FALSE
v1_PLS_8ad7d76942f66c4f0f56194a26ccdd724ce6be5b2bac81fdd738d0e1ee8e532d	classIIa_IP:S_mcsI	25.907	193	132	8	23	209	23	210	3.01E-10	45.8	immunity_proteins.verified	FALSE	FALSE	GCF_004793995.1/GCF_004793995.1_ASM479399v1_genomic|NZ_SRXP01000001.1|68283:68933:-1	v1_PLS_8ad7d76942f66c4f0f56194a26ccdd724ce6be5b2bac81fdd738d0e1ee8e532d	GCF_004793995.1_ASM479399v1_genomic	NZ_SRXP01000001.1	68283	68933	-1	TRUE	ATG	GGA/GAG/AGG	0.561	MNINSDRVTLTLFYVGSFVVYYLVTMLITLFPNYSVLRNDGLLVPVLCLFEFAVIYPLYRFYCQRRTDLPLGELCTLQTLLFTGALFVLMAAQMQFMQPEGWLVMQAQQGRNSLLILLLTAVLLAPVFEEVLFRGFLLQGFLLWAPRSRFACMLLTSLLFAVMHTQYVHWQTLIALTLFSLLLCYARLRSNSLALPIFLHTLNNLIALLPAWYFAG*	FALSE
v1_PLS_8ad7d76942f66c4f0f56194a26ccdd724ce6be5b2bac81fdd738d0e1ee8e532d	classIIa_IP:S_mcsI	25.907	193	132	8	23	209	23	210	3.01E-10	45.8	immunity_proteins.verified	FALSE	FALSE	GCA_025642775.1/GCA_025642775.1_ASM2564277v1_genomic|JANZKR010000017.1|69390:70040:-1	v1_PLS_8ad7d76942f66c4f0f56194a26ccdd724ce6be5b2bac81fdd738d0e1ee8e532d	GCA_025642775.1_ASM2564277v1_genomic	JANZKR010000017.1	69390	70040	-1	TRUE	ATG	GGA/GAG/AGG	0.562	MNINSDRVTLTLFYVGSFVVYYLVTMLITLFPNYSVLRNDGLLVPVLCLFEFAVIYPLYRFYCQRRTDLPLGELCTLQTLLFTGALFVLMAAQMQFMQPEGWLVMQAQQGRNSLLILLLTAVLLAPVFEEVLFRGFLLQGFLLWAPRSRFACMLLTSLLFAVMHTQYVHWQTLIALTLFSLLLCYARLRSNSLALPIFLHTLNNLIALLPAWYFAG*	FALSE
v1_PLS_8ad7d76942f66c4f0f56194a26ccdd724ce6be5b2bac81fdd738d0e1ee8e532d	classIIa_IP:S_mcsI	25.907	193	132	8	23	209	23	210	3.01E-10	45.8	immunity_proteins.verified	FALSE	FALSE	GCA_014353745.1/GCA_014353745.1_ASM1435374v1_genomic|JACSXC010000018.1|20410:21060:1	v1_PLS_8ad7d76942f66c4f0f56194a26ccdd724ce6be5b2bac81fdd738d0e1ee8e532d	GCA_014353745.1_ASM1435374v1_genomic	JACSXC010000018.1	20410	21060	1	TRUE	ATG	GGA/GAG/AGG	0.564	MNINSDRVTLTLFYVGSFVVYYLVTMLITLFPNYSVLRNDGLLVPVLCLFEFAVIYPLYRFYCQRRTDLPLGELCTLQTLLFTGALFVLMAAQMQFMQPEGWLVMQAQQGRNSLLILLLTAVLLAPVFEEVLFRGFLLQGFLLWAPRSRFACMLLTSLLFAVMHTQYVHWQTLIALTLFSLLLCYARLRSNSLALPIFLHTLNNLIALLPAWYFAG*	FALSE
v1_PLS_8ad7d76942f66c4f0f56194a26ccdd724ce6be5b2bac81fdd738d0e1ee8e532d	classIIa_IP:S_mcsI	25.907	193	132	8	23	209	23	210	3.01E-10	45.8	immunity_proteins.verified	FALSE	FALSE	GCA_003258435.1/GCA_003258435.1_ASM325843v1_genomic|QLAA01000001.1|68283:68933:-1	v1_PLS_8ad7d76942f66c4f0f56194a26ccdd724ce6be5b2bac81fdd738d0e1ee8e532d	GCA_003258435.1_ASM325843v1_genomic	QLAA01000001.1	68283	68933	-1	TRUE	ATG	GGA/GAG/AGG	0.561	MNINSDRVTLTLFYVGSFVVYYLVTMLITLFPNYSVLRNDGLLVPVLCLFEFAVIYPLYRFYCQRRTDLPLGELCTLQTLLFTGALFVLMAAQMQFMQPEGWLVMQAQQGRNSLLILLLTAVLLAPVFEEVLFRGFLLQGFLLWAPRSRFACMLLTSLLFAVMHTQYVHWQTLIALTLFSLLLCYARLRSNSLALPIFLHTLNNLIALLPAWYFAG*	FALSE
v1_PLS_8ad7d76942f66c4f0f56194a26ccdd724ce6be5b2bac81fdd738d0e1ee8e532d	classIIa_IP:S_mcsI	25.907	193	132	8	23	209	23	210	3.01E-10	45.8	immunity_proteins.verified	FALSE	FALSE	GCF_014354045.1/GCF_014354045.1_ASM1435404v1_genomic|NZ_JACSXE010000017.1|67821:68471:-1	v1_PLS_8ad7d76942f66c4f0f56194a26ccdd724ce6be5b2bac81fdd738d0e1ee8e532d	GCF_014354045.1_ASM1435404v1_genomic	NZ_JACSXE010000017.1	67821	68471	-1	TRUE	ATG	GGA/GAG/AGG	0.564	MNINSDRVTLTLFYVGSFVVYYLVTMLITLFPNYSVLRNDGLLVPVLCLFEFAVIYPLYRFYCQRRTDLPLGELCTLQTLLFTGALFVLMAAQMQFMQPEGWLVMQAQQGRNSLLILLLTAVLLAPVFEEVLFRGFLLQGFLLWAPRSRFACMLLTSLLFAVMHTQYVHWQTLIALTLFSLLLCYARLRSNSLALPIFLHTLNNLIALLPAWYFAG*	FALSE
v1_PLS_8ad7d76942f66c4f0f56194a26ccdd724ce6be5b2bac81fdd738d0e1ee8e532d	classIIa_IP:S_mcsI	25.907	193	132	8	23	209	23	210	3.01E-10	45.8	immunity_proteins.verified	FALSE	FALSE	GCA_014354045.1/GCA_014354045.1_ASM1435404v1_genomic|JACSXE010000017.1|67821:68471:-1	v1_PLS_8ad7d76942f66c4f0f56194a26ccdd724ce6be5b2bac81fdd738d0e1ee8e532d	GCA_014354045.1_ASM1435404v1_genomic	JACSXE010000017.1	67821	68471	-1	TRUE	ATG	GGA/GAG/AGG	0.564	MNINSDRVTLTLFYVGSFVVYYLVTMLITLFPNYSVLRNDGLLVPVLCLFEFAVIYPLYRFYCQRRTDLPLGELCTLQTLLFTGALFVLMAAQMQFMQPEGWLVMQAQQGRNSLLILLLTAVLLAPVFEEVLFRGFLLQGFLLWAPRSRFACMLLTSLLFAVMHTQYVHWQTLIALTLFSLLLCYARLRSNSLALPIFLHTLNNLIALLPAWYFAG*	FALSE
v1_PLS_8ad7d76942f66c4f0f56194a26ccdd724ce6be5b2bac81fdd738d0e1ee8e532d	classIIa_IP:S_mcsI	25.907	193	132	8	23	209	23	210	3.01E-10	45.8	immunity_proteins.verified	FALSE	FALSE	GCF_003258435.1/GCF_003258435.1_ASM325843v1_genomic|NZ_QLAA01000001.1|68283:68933:-1	v1_PLS_8ad7d76942f66c4f0f56194a26ccdd724ce6be5b2bac81fdd738d0e1ee8e532d	GCF_003258435.1_ASM325843v1_genomic	NZ_QLAA01000001.1	68283	68933	-1	TRUE	ATG	GGA/GAG/AGG	0.561	MNINSDRVTLTLFYVGSFVVYYLVTMLITLFPNYSVLRNDGLLVPVLCLFEFAVIYPLYRFYCQRRTDLPLGELCTLQTLLFTGALFVLMAAQMQFMQPEGWLVMQAQQGRNSLLILLLTAVLLAPVFEEVLFRGFLLQGFLLWAPRSRFACMLLTSLLFAVMHTQYVHWQTLIALTLFSLLLCYARLRSNSLALPIFLHTLNNLIALLPAWYFAG*	FALSE
v1_PLS_8ad7d76942f66c4f0f56194a26ccdd724ce6be5b2bac81fdd738d0e1ee8e532d	classIIa_IP:S_mcsI	25.907	193	132	8	23	209	23	210	3.01E-10	45.8	immunity_proteins.verified	FALSE	FALSE	GCF_014353745.1/GCF_014353745.1_ASM1435374v1_genomic|NZ_JACSXC010000018.1|20410:21060:1	v1_PLS_8ad7d76942f66c4f0f56194a26ccdd724ce6be5b2bac81fdd738d0e1ee8e532d	GCF_014353745.1_ASM1435374v1_genomic	NZ_JACSXC010000018.1	20410	21060	1	TRUE	ATG	GGA/GAG/AGG	0.564	MNINSDRVTLTLFYVGSFVVYYLVTMLITLFPNYSVLRNDGLLVPVLCLFEFAVIYPLYRFYCQRRTDLPLGELCTLQTLLFTGALFVLMAAQMQFMQPEGWLVMQAQQGRNSLLILLLTAVLLAPVFEEVLFRGFLLQGFLLWAPRSRFACMLLTSLLFAVMHTQYVHWQTLIALTLFSLLLCYARLRSNSLALPIFLHTLNNLIALLPAWYFAG*	FALSE
v1_PLS_8ad7d76942f66c4f0f56194a26ccdd724ce6be5b2bac81fdd738d0e1ee8e532d	classIIa_IP:S_mcsI	25.907	193	132	8	23	209	23	210	3.01E-10	45.8	immunity_proteins.verified	FALSE	FALSE	GCA_022966105.1/GCA_022966105.1_ASM2296610v1_genomic|CP091099.1|2279605:2280255:1	v1_PLS_8ad7d76942f66c4f0f56194a26ccdd724ce6be5b2bac81fdd738d0e1ee8e532d	GCA_022966105.1_ASM2296610v1_genomic	CP091099.1	2279605	2280255	1	TRUE	ATG	GGA/GAG/AGG	0.564	MNINSDRVTLTLFYVGSFVVYYLVTMLITLFPNYSVLRNDGLLVPVLCLFEFAVIYPLYRFYCQRRTDLPLGELCTLQTLLFTGALFVLMAAQMQFMQPEGWLVMQAQQGRNSLLILLLTAVLLAPVFEEVLFRGFLLQGFLLWAPRSRFACMLLTSLLFAVMHTQYVHWQTLIALTLFSLLLCYARLRSNSLALPIFLHTLNNLIALLPAWYFAG*	FALSE
v1_PLS_8ad7d76942f66c4f0f56194a26ccdd724ce6be5b2bac81fdd738d0e1ee8e532d	classIIa_IP:S_mcsI	25.907	193	132	8	23	209	23	210	3.01E-10	45.8	immunity_proteins.verified	FALSE	FALSE	GCA_025642955.1/GCA_025642955.1_ASM2564295v1_genomic|JANZKK010000019.1|20380:21030:1	v1_PLS_8ad7d76942f66c4f0f56194a26ccdd724ce6be5b2bac81fdd738d0e1ee8e532d	GCA_025642955.1_ASM2564295v1_genomic	JANZKK010000019.1	20380	21030	1	TRUE	ATG	GGA/GAG/AGG	0.561	MNINSDRVTLTLFYVGSFVVYYLVTMLITLFPNYSVLRNDGLLVPVLCLFEFAVIYPLYRFYCQRRTDLPLGELCTLQTLLFTGALFVLMAAQMQFMQPEGWLVMQAQQGRNSLLILLLTAVLLAPVFEEVLFRGFLLQGFLLWAPRSRFACMLLTSLLFAVMHTQYVHWQTLIALTLFSLLLCYARLRSNSLALPIFLHTLNNLIALLPAWYFAG*	FALSE
v1_PLS_8ad7d76942f66c4f0f56194a26ccdd724ce6be5b2bac81fdd738d0e1ee8e532d	classIIa_IP:S_mcsI	25.907	193	132	8	23	209	23	210	3.01E-10	45.8	immunity_proteins.verified	FALSE	FALSE	GCF_025642855.1/GCF_025642855.1_ASM2564285v1_genomic|NZ_JANZKQ010000012.1|69390:70040:-1	v1_PLS_8ad7d76942f66c4f0f56194a26ccdd724ce6be5b2bac81fdd738d0e1ee8e532d	GCF_025642855.1_ASM2564285v1_genomic	NZ_JANZKQ010000012.1	69390	70040	-1	TRUE	ATG	GGA/GAG/AGG	0.562	MNINSDRVTLTLFYVGSFVVYYLVTMLITLFPNYSVLRNDGLLVPVLCLFEFAVIYPLYRFYCQRRTDLPLGELCTLQTLLFTGALFVLMAAQMQFMQPEGWLVMQAQQGRNSLLILLLTAVLLAPVFEEVLFRGFLLQGFLLWAPRSRFACMLLTSLLFAVMHTQYVHWQTLIALTLFSLLLCYARLRSNSLALPIFLHTLNNLIALLPAWYFAG*	FALSE
v1_PLS_8ad7d76942f66c4f0f56194a26ccdd724ce6be5b2bac81fdd738d0e1ee8e532d	classIIa_IP:S_mcsI	25.907	193	132	8	23	209	23	210	3.01E-10	45.8	immunity_proteins.verified	FALSE	FALSE	GCF_011800685.1/GCF_011800685.1_ASM1180068v1_genomic|NZ_JAALEU010000014.1|20313:20963:1	v1_PLS_8ad7d76942f66c4f0f56194a26ccdd724ce6be5b2bac81fdd738d0e1ee8e532d	GCF_011800685.1_ASM1180068v1_genomic	NZ_JAALEU010000014.1	20313	20963	1	TRUE	ATG	GGA/GAG/AGG	0.561	MNINSDRVTLTLFYVGSFVVYYLVTMLITLFPNYSVLRNDGLLVPVLCLFEFAVIYPLYRFYCQRRTDLPLGELCTLQTLLFTGALFVLMAAQMQFMQPEGWLVMQAQQGRNSLLILLLTAVLLAPVFEEVLFRGFLLQGFLLWAPRSRFACMLLTSLLFAVMHTQYVHWQTLIALTLFSLLLCYARLRSNSLALPIFLHTLNNLIALLPAWYFAG*	FALSE
v1_PLS_8ad7d76942f66c4f0f56194a26ccdd724ce6be5b2bac81fdd738d0e1ee8e532d	classIIa_IP:S_mcsI	25.907	193	132	8	23	209	23	210	3.01E-10	45.8	immunity_proteins.verified	FALSE	FALSE	GCF_025642775.1/GCF_025642775.1_ASM2564277v1_genomic|NZ_JANZKR010000017.1|69390:70040:-1	v1_PLS_8ad7d76942f66c4f0f56194a26ccdd724ce6be5b2bac81fdd738d0e1ee8e532d	GCF_025642775.1_ASM2564277v1_genomic	NZ_JANZKR010000017.1	69390	70040	-1	TRUE	ATG	GGA/GAG/AGG	0.562	MNINSDRVTLTLFYVGSFVVYYLVTMLITLFPNYSVLRNDGLLVPVLCLFEFAVIYPLYRFYCQRRTDLPLGELCTLQTLLFTGALFVLMAAQMQFMQPEGWLVMQAQQGRNSLLILLLTAVLLAPVFEEVLFRGFLLQGFLLWAPRSRFACMLLTSLLFAVMHTQYVHWQTLIALTLFSLLLCYARLRSNSLALPIFLHTLNNLIALLPAWYFAG*	FALSE
v1_PLS_8ad7d76942f66c4f0f56194a26ccdd724ce6be5b2bac81fdd738d0e1ee8e532d	classIIa_IP:S_mcsI	25.907	193	132	8	23	209	23	210	3.01E-10	45.8	immunity_proteins.verified	FALSE	FALSE	GCF_014839115.1/GCF_014839115.1_ASM1483911v1_genomic|NZ_JACYNG010000001.1|69085:69735:-1	v1_PLS_8ad7d76942f66c4f0f56194a26ccdd724ce6be5b2bac81fdd738d0e1ee8e532d	GCF_014839115.1_ASM1483911v1_genomic	NZ_JACYNG010000001.1	69085	69735	-1	TRUE	ATG	GGA/GAG/AGG	0.556	MNINSDRVTLTLFYVGSFVVYYLVTMLITLFPNYSVLRNDGLLVPVLCLFEFAVIYPLYRFYCQRRTDLPLGELCTLQTLLFTGALFVLMAAQMQFMQPEGWLVMQAQQGRNSLLILLLTAVLLAPVFEEVLFRGFLLQGFLLWAPRSRFACMLLTSLLFAVMHTQYVHWQTLIALTLFSLLLCYARLRSNSLALPIFLHTLNNLIALLPAWYFAG*	FALSE
v1_PLS_8ad7d76942f66c4f0f56194a26ccdd724ce6be5b2bac81fdd738d0e1ee8e532d	classIIa_IP:S_mcsI	25.907	193	132	8	23	209	23	210	3.01E-10	45.8	immunity_proteins.verified	FALSE	FALSE	GCF_022966105.1/GCF_022966105.1_ASM2296610v1_genomic|NZ_CP091099.1|2279605:2280255:1	v1_PLS_8ad7d76942f66c4f0f56194a26ccdd724ce6be5b2bac81fdd738d0e1ee8e532d	GCF_022966105.1_ASM2296610v1_genomic	NZ_CP091099.1	2279605	2280255	1	TRUE	ATG	GGA/GAG/AGG	0.564	MNINSDRVTLTLFYVGSFVVYYLVTMLITLFPNYSVLRNDGLLVPVLCLFEFAVIYPLYRFYCQRRTDLPLGELCTLQTLLFTGALFVLMAAQMQFMQPEGWLVMQAQQGRNSLLILLLTAVLLAPVFEEVLFRGFLLQGFLLWAPRSRFACMLLTSLLFAVMHTQYVHWQTLIALTLFSLLLCYARLRSNSLALPIFLHTLNNLIALLPAWYFAG*	FALSE
v1_PLS_8ad7d76942f66c4f0f56194a26ccdd724ce6be5b2bac81fdd738d0e1ee8e532d	classIIa_IP:S_mcsI	25.907	193	132	8	23	209	23	210	3.01E-10	45.8	immunity_proteins.verified	FALSE	FALSE	GCA_011800685.1/GCA_011800685.1_ASM1180068v1_genomic|JAALEU010000014.1|20313:20963:1	v1_PLS_8ad7d76942f66c4f0f56194a26ccdd724ce6be5b2bac81fdd738d0e1ee8e532d	GCA_011800685.1_ASM1180068v1_genomic	JAALEU010000014.1	20313	20963	1	TRUE	ATG	GGA/GAG/AGG	0.561	MNINSDRVTLTLFYVGSFVVYYLVTMLITLFPNYSVLRNDGLLVPVLCLFEFAVIYPLYRFYCQRRTDLPLGELCTLQTLLFTGALFVLMAAQMQFMQPEGWLVMQAQQGRNSLLILLLTAVLLAPVFEEVLFRGFLLQGFLLWAPRSRFACMLLTSLLFAVMHTQYVHWQTLIALTLFSLLLCYARLRSNSLALPIFLHTLNNLIALLPAWYFAG*	FALSE
v1_PLS_8ad7d76942f66c4f0f56194a26ccdd724ce6be5b2bac81fdd738d0e1ee8e532d	classIIa_IP:S_mcsI	25.907	193	132	8	23	209	23	210	3.01E-10	45.8	immunity_proteins.verified	FALSE	FALSE	GCA_004793995.1/GCA_004793995.1_ASM479399v1_genomic|SRXP01000001.1|68283:68933:-1	v1_PLS_8ad7d76942f66c4f0f56194a26ccdd724ce6be5b2bac81fdd738d0e1ee8e532d	GCA_004793995.1_ASM479399v1_genomic	SRXP01000001.1	68283	68933	-1	TRUE	ATG	GGA/GAG/AGG	0.561	MNINSDRVTLTLFYVGSFVVYYLVTMLITLFPNYSVLRNDGLLVPVLCLFEFAVIYPLYRFYCQRRTDLPLGELCTLQTLLFTGALFVLMAAQMQFMQPEGWLVMQAQQGRNSLLILLLTAVLLAPVFEEVLFRGFLLQGFLLWAPRSRFACMLLTSLLFAVMHTQYVHWQTLIALTLFSLLLCYARLRSNSLALPIFLHTLNNLIALLPAWYFAG*	FALSE
v1_PLS_8ad7d76942f66c4f0f56194a26ccdd724ce6be5b2bac81fdd738d0e1ee8e532d	classIIa_IP:S_mcsI	25.907	193	132	8	23	209	23	210	3.01E-10	45.8	immunity_proteins.verified	FALSE	FALSE	GCF_025642955.1/GCF_025642955.1_ASM2564295v1_genomic|NZ_JANZKK010000019.1|20380:21030:1	v1_PLS_8ad7d76942f66c4f0f56194a26ccdd724ce6be5b2bac81fdd738d0e1ee8e532d	GCF_025642955.1_ASM2564295v1_genomic	NZ_JANZKK010000019.1	20380	21030	1	TRUE	ATG	GGA/GAG/AGG	0.561	MNINSDRVTLTLFYVGSFVVYYLVTMLITLFPNYSVLRNDGLLVPVLCLFEFAVIYPLYRFYCQRRTDLPLGELCTLQTLLFTGALFVLMAAQMQFMQPEGWLVMQAQQGRNSLLILLLTAVLLAPVFEEVLFRGFLLQGFLLWAPRSRFACMLLTSLLFAVMHTQYVHWQTLIALTLFSLLLCYARLRSNSLALPIFLHTLNNLIALLPAWYFAG*	FALSE
v1_PLS_8fe70facb4303bd76df4a190e70a98bceaf646ba033ac6cdeb48a8e05dd06f92	classIIa_IP:V_cvi	31.25	32	22	0	111	142	28	59	0.000512	25.8	immunity_proteins.verified	FALSE	FALSE	GCF_017052375.1/GCF_017052375.1_ASM1705237v1_genomic|NZ_JADWWB010000001.1|384336:384899:-1	v1_PLS_8fe70facb4303bd76df4a190e70a98bceaf646ba033ac6cdeb48a8e05dd06f92	GCF_017052375.1_ASM1705237v1_genomic	NZ_JADWWB010000001.1	384336	384899	-1	TRUE	ATG	GGAGG	0.573	MLASAFTLMRAKADFVHQFIRNPRKMGSITPSSEALCRTMVEAVDWRHQFRIAELGAGDGVLTRRLLAKMAPEATLDVFEISSALAQKLNALDDERMTVRTCSAEYLNGSYDAIFSGLPLLSLSPELREAILQAVFHSLGPNGVFVQFQYTSLTQPDLSRYFTWERQRVLKNVPPAWVYRCARHYAP*	FALSE
v1_PLS_8fe70facb4303bd76df4a190e70a98bceaf646ba033ac6cdeb48a8e05dd06f92	classIIa_IP:V_cvi	31.25	32	22	0	111	142	28	59	0.000512	25.8	immunity_proteins.verified	FALSE	FALSE	GCA_017052375.1/GCA_017052375.1_ASM1705237v1_genomic|JADWWB010000001.1|384336:384899:-1	v1_PLS_8fe70facb4303bd76df4a190e70a98bceaf646ba033ac6cdeb48a8e05dd06f92	GCA_017052375.1_ASM1705237v1_genomic	JADWWB010000001.1	384336	384899	-1	TRUE	ATG	GGAGG	0.573	MLASAFTLMRAKADFVHQFIRNPRKMGSITPSSEALCRTMVEAVDWRHQFRIAELGAGDGVLTRRLLAKMAPEATLDVFEISSALAQKLNALDDERMTVRTCSAEYLNGSYDAIFSGLPLLSLSPELREAILQAVFHSLGPNGVFVQFQYTSLTQPDLSRYFTWERQRVLKNVPPAWVYRCARHYAP*	FALSE
v1_PLS_8fe70facb4303bd76df4a190e70a98bceaf646ba033ac6cdeb48a8e05dd06f92	classIIa_IP:V_cvi	31.25	32	22	0	111	142	28	59	0.000512	25.8	immunity_proteins.verified	FALSE	FALSE	GCF_017052135.1/GCF_017052135.1_ASM1705213v1_genomic|NZ_JADWWD010000001.1|384336:384899:-1	v1_PLS_8fe70facb4303bd76df4a190e70a98bceaf646ba033ac6cdeb48a8e05dd06f92	GCF_017052135.1_ASM1705213v1_genomic	NZ_JADWWD010000001.1	384336	384899	-1	TRUE	ATG	GGAGG	0.573	MLASAFTLMRAKADFVHQFIRNPRKMGSITPSSEALCRTMVEAVDWRHQFRIAELGAGDGVLTRRLLAKMAPEATLDVFEISSALAQKLNALDDERMTVRTCSAEYLNGSYDAIFSGLPLLSLSPELREAILQAVFHSLGPNGVFVQFQYTSLTQPDLSRYFTWERQRVLKNVPPAWVYRCARHYAP*	FALSE
v1_PLS_8fe70facb4303bd76df4a190e70a98bceaf646ba033ac6cdeb48a8e05dd06f92	classIIa_IP:V_cvi	31.25	32	22	0	111	142	28	59	0.000512	25.8	immunity_proteins.verified	FALSE	FALSE	GCF_017052195.1/GCF_017052195.1_ASM1705219v1_genomic|NZ_JADWWC010000001.1|384336:384899:-1	v1_PLS_8fe70facb4303bd76df4a190e70a98bceaf646ba033ac6cdeb48a8e05dd06f92	GCF_017052195.1_ASM1705219v1_genomic	NZ_JADWWC010000001.1	384336	384899	-1	TRUE	ATG	GGAGG	0.573	MLASAFTLMRAKADFVHQFIRNPRKMGSITPSSEALCRTMVEAVDWRHQFRIAELGAGDGVLTRRLLAKMAPEATLDVFEISSALAQKLNALDDERMTVRTCSAEYLNGSYDAIFSGLPLLSLSPELREAILQAVFHSLGPNGVFVQFQYTSLTQPDLSRYFTWERQRVLKNVPPAWVYRCARHYAP*	FALSE
v1_PLS_8fe70facb4303bd76df4a190e70a98bceaf646ba033ac6cdeb48a8e05dd06f92	classIIa_IP:V_cvi	31.25	32	22	0	111	142	28	59	0.000512	25.8	immunity_proteins.verified	FALSE	FALSE	GCA_017052135.1/GCA_017052135.1_ASM1705213v1_genomic|JADWWD010000001.1|384336:384899:-1	v1_PLS_8fe70facb4303bd76df4a190e70a98bceaf646ba033ac6cdeb48a8e05dd06f92	GCA_017052135.1_ASM1705213v1_genomic	JADWWD010000001.1	384336	384899	-1	TRUE	ATG	GGAGG	0.573	MLASAFTLMRAKADFVHQFIRNPRKMGSITPSSEALCRTMVEAVDWRHQFRIAELGAGDGVLTRRLLAKMAPEATLDVFEISSALAQKLNALDDERMTVRTCSAEYLNGSYDAIFSGLPLLSLSPELREAILQAVFHSLGPNGVFVQFQYTSLTQPDLSRYFTWERQRVLKNVPPAWVYRCARHYAP*	FALSE
v1_PLS_8fe70facb4303bd76df4a190e70a98bceaf646ba033ac6cdeb48a8e05dd06f92	classIIa_IP:V_cvi	31.25	32	22	0	111	142	28	59	0.000512	25.8	immunity_proteins.verified	FALSE	FALSE	GCA_017052195.1/GCA_017052195.1_ASM1705219v1_genomic|JADWWC010000001.1|384336:384899:-1	v1_PLS_8fe70facb4303bd76df4a190e70a98bceaf646ba033ac6cdeb48a8e05dd06f92	GCA_017052195.1_ASM1705219v1_genomic	JADWWC010000001.1	384336	384899	-1	TRUE	ATG	GGAGG	0.573	MLASAFTLMRAKADFVHQFIRNPRKMGSITPSSEALCRTMVEAVDWRHQFRIAELGAGDGVLTRRLLAKMAPEATLDVFEISSALAQKLNALDDERMTVRTCSAEYLNGSYDAIFSGLPLLSLSPELREAILQAVFHSLGPNGVFVQFQYTSLTQPDLSRYFTWERQRVLKNVPPAWVYRCARHYAP*	FALSE
v1_PLS_a328a4b67467a0c355beb9a3f7e53a14a62ba6aa8116c1b6b44ffc5758baa0ea	classIIb_IP:I47_mchS3_tr|Q712P9|Q712P9_ECOLX	33.898	59	38	1	6	63	34	92	9.11E-05	28.5	immunity_proteins.verified	FALSE	FALSE	GCA_000738765.1/GCA_000738765.1_ASM73876v1_genomic|JPQA01000006.1|172594:173070:1	v1_PLS_a328a4b67467a0c355beb9a3f7e53a14a62ba6aa8116c1b6b44ffc5758baa0ea	GCA_000738765.1_ASM73876v1_genomic	JPQA01000006.1	172594	173070	1	TRUE	ATG	AGxAGG/AGGxGG	0.518	MNGTITTWFQDKGFGFIKDENGDNRYFHVIKVANPELIKKNAAVTFEPTTNSKGPSAYAVKVLPESKYIFIAGERIKLTAIKSFVVFSEEVPADSRIDKENTVLSVGSLLNNIRPKTDAKPGEMRAVRKLAITTFQGTTLIFSEDEIDVDATAKMLKV*	FALSE
v1_PLS_a328a4b67467a0c355beb9a3f7e53a14a62ba6aa8116c1b6b44ffc5758baa0ea	classIIb_IP:I47_mchS3_tr|Q712P9|Q712P9_ECOLX	33.898	59	38	1	6	63	34	92	9.11E-05	28.5	immunity_proteins.verified	FALSE	FALSE	GCA_003452065.1/GCA_003452065.1_ASM345206v1_genomic|DMIM01000190.1|16366:16842:1	v1_PLS_a328a4b67467a0c355beb9a3f7e53a14a62ba6aa8116c1b6b44ffc5758baa0ea	GCA_003452065.1_ASM345206v1_genomic	DMIM01000190.1	16366	16842	1	TRUE	ATG	None	0.518	MNGTITTWFQDKGFGFIKDENGDNRYFHVIKVANPELIKKNAAVTFEPTTNSKGPSAYAVKVLPESKYIFIAGERIKLTAIKSFVVFSEEVPADSRIDKENTVLSVGSLLNNIRPKTDAKPGEMRAVRKLAITTFQGTTLIFSEDEIDVDATAKMLKV*	FALSE
v1_PLS_a328a4b67467a0c355beb9a3f7e53a14a62ba6aa8116c1b6b44ffc5758baa0ea	classIIb_IP:I47_mchS3_tr|Q712P9|Q712P9_ECOLX	33.898	59	38	1	6	63	34	92	9.11E-05	28.5	immunity_proteins.verified	FALSE	FALSE	GCA_002470105.1/GCA_002470105.1_ASM247010v1_genomic|DKMZ01000097.1|4696:5172:-1	v1_PLS_a328a4b67467a0c355beb9a3f7e53a14a62ba6aa8116c1b6b44ffc5758baa0ea	GCA_002470105.1_ASM247010v1_genomic	DKMZ01000097.1	4696	5172	-1	TRUE	ATG	AGxAGG/AGGxGG	0.52	MNGTITTWFQDKGFGFIKDENGDNRYFHVIKVANPELIKKNAAVTFEPTTNSKGPSAYAVKVLPESKYIFIAGERIKLTAIKSFVVFSEEVPADSRIDKENTVLSVGSLLNNIRPKTDAKPGEMRAVRKLAITTFQGTTLIFSEDEIDVDATAKMLKV*	FALSE
v1_PLS_a328a4b67467a0c355beb9a3f7e53a14a62ba6aa8116c1b6b44ffc5758baa0ea	classIIb_IP:I47_mchS3_tr|Q712P9|Q712P9_ECOLX	33.898	59	38	1	6	63	34	92	9.11E-05	28.5	immunity_proteins.verified	FALSE	FALSE	GCF_000738765.1/GCF_000738765.1_ASM73876v1_genomic|NZ_JPQA01000006.1|172594:173070:1	v1_PLS_a328a4b67467a0c355beb9a3f7e53a14a62ba6aa8116c1b6b44ffc5758baa0ea	GCF_000738765.1_ASM73876v1_genomic	NZ_JPQA01000006.1	172594	173070	1	TRUE	ATG	AGxAGG/AGGxGG	0.518	MNGTITTWFQDKGFGFIKDENGDNRYFHVIKVANPELIKKNAAVTFEPTTNSKGPSAYAVKVLPESKYIFIAGERIKLTAIKSFVVFSEEVPADSRIDKENTVLSVGSLLNNIRPKTDAKPGEMRAVRKLAITTFQGTTLIFSEDEIDVDATAKMLKV*	FALSE
v1_PLS_ac4f2590049e29c8ee0cb5bb35ddcc9eb8a61556fc0e2ebd2dc9fe60145ad069	classIIa_IP:S_mcsI	27.179	195	126	9	23	209	23	209	3.80E-10	45.4	immunity_proteins.verified	FALSE	FALSE	GCA_000738765.1/GCA_000738765.1_ASM73876v1_genomic|JPQA01000007.1|174821:175468:1	v1_PLS_ac4f2590049e29c8ee0cb5bb35ddcc9eb8a61556fc0e2ebd2dc9fe60145ad069	GCA_000738765.1_ASM73876v1_genomic	JPQA01000007.1	174821	175468	1	TRUE	ATG	None	0.596	MNTNPDRVTLTLFYVGSFVVYYLVTMLITLFPNYGVLRNDGLLVPVLCLFEFAVIYPLYRFYCQRRSDLPLGELRIRQTLLFILALLALMAAQTQFLQPEGWLVEQAQQGRNSMLILLLTAVLLAPVFEEVLFRGFLLQGFLLWAPRSRFACMLLTSLLFAAMHTQYVHWETLVALTLFSLLLCYARLRSNSLALPIFLHTFNNLIALLPAWFFS*	FALSE
v1_PLS_ac4f2590049e29c8ee0cb5bb35ddcc9eb8a61556fc0e2ebd2dc9fe60145ad069	classIIa_IP:S_mcsI	27.179	195	126	9	23	209	23	209	3.80E-10	45.4	immunity_proteins.verified	FALSE	FALSE	GCF_000738765.1/GCF_000738765.1_ASM73876v1_genomic|NZ_JPQA01000007.1|174821:175468:1	v1_PLS_ac4f2590049e29c8ee0cb5bb35ddcc9eb8a61556fc0e2ebd2dc9fe60145ad069	GCF_000738765.1_ASM73876v1_genomic	NZ_JPQA01000007.1	174821	175468	1	TRUE	ATG	None	0.596	MNTNPDRVTLTLFYVGSFVVYYLVTMLITLFPNYGVLRNDGLLVPVLCLFEFAVIYPLYRFYCQRRSDLPLGELRIRQTLLFILALLALMAAQTQFLQPEGWLVEQAQQGRNSMLILLLTAVLLAPVFEEVLFRGFLLQGFLLWAPRSRFACMLLTSLLFAAMHTQYVHWETLVALTLFSLLLCYARLRSNSLALPIFLHTFNNLIALLPAWFFS*	FALSE
v1_PLS_439ef76bea664c9a42acb4e6caa0fff689e1c66e20992a5833f039a965dde509	classIIa_IP:S_mcsI	25.116	215	150	8	1	209	1	210	2.09E-10	46.2	immunity_proteins.verified	FALSE	FALSE	GCA_019880205.1/GCA_019880205.1_ASM1988020v1_genomic|CP082292.1|3098772:3099422:1	v1_PLS_439ef76bea664c9a42acb4e6caa0fff689e1c66e20992a5833f039a965dde509	GCA_019880205.1_ASM1988020v1_genomic	CP082292.1	3098772	3099422	1	TRUE	ATG	GGA/GAG/AGG	0.561	MNTNSDRVTLTLFYVGSFVVYYLVTMLITLFPNYSVLRNDGLLVPVLCLFEFAVIYPLYRFYCQRRTDLPLGELYTLQTLLFTGALFLLMAAQMQFMQPEGWLVMQAQQGRNSLLILLLTAVLLAPVFEEVLFRGFLLQGFLLWAPRSRFACMLLTSLLFAVMHTQYVHWQTLIALTLFSLLLCYARLRSNSLALPIFLHTLNNLIALLPAWYFAG*	FALSE
v1_PLS_439ef76bea664c9a42acb4e6caa0fff689e1c66e20992a5833f039a965dde509	classIIa_IP:S_mcsI	25.116	215	150	8	1	209	1	210	2.09E-10	46.2	immunity_proteins.verified	FALSE	FALSE	GCF_024158165.1/GCF_024158165.1_ASM2415816v1_genomic|NZ_JAMYXI010000003.1|2865442:2866092:-1	v1_PLS_439ef76bea664c9a42acb4e6caa0fff689e1c66e20992a5833f039a965dde509	GCF_024158165.1_ASM2415816v1_genomic	NZ_JAMYXI010000003.1	2865442	2866092	-1	TRUE	ATG	GGA/GAG/AGG	0.559	MNTNSDRVTLTLFYVGSFVVYYLVTMLITLFPNYSVLRNDGLLVPVLCLFEFAVIYPLYRFYCQRRTDLPLGELYTLQTLLFTGALFLLMAAQMQFMQPEGWLVMQAQQGRNSLLILLLTAVLLAPVFEEVLFRGFLLQGFLLWAPRSRFACMLLTSLLFAVMHTQYVHWQTLIALTLFSLLLCYARLRSNSLALPIFLHTLNNLIALLPAWYFAG*	FALSE
v1_PLS_439ef76bea664c9a42acb4e6caa0fff689e1c66e20992a5833f039a965dde509	classIIa_IP:S_mcsI	25.116	215	150	8	1	209	1	210	2.09E-10	46.2	immunity_proteins.verified	FALSE	FALSE	GCF_025153065.1/GCF_025153065.1_ASM2515306v1_genomic|NZ_JANZNP010000001.1|68875:69525:-1	v1_PLS_439ef76bea664c9a42acb4e6caa0fff689e1c66e20992a5833f039a965dde509	GCF_025153065.1_ASM2515306v1_genomic	NZ_JANZNP010000001.1	68875	69525	-1	TRUE	ATG	GGA/GAG/AGG	0.559	MNTNSDRVTLTLFYVGSFVVYYLVTMLITLFPNYSVLRNDGLLVPVLCLFEFAVIYPLYRFYCQRRTDLPLGELYTLQTLLFTGALFLLMAAQMQFMQPEGWLVMQAQQGRNSLLILLLTAVLLAPVFEEVLFRGFLLQGFLLWAPRSRFACMLLTSLLFAVMHTQYVHWQTLIALTLFSLLLCYARLRSNSLALPIFLHTLNNLIALLPAWYFAG*	FALSE
v1_PLS_439ef76bea664c9a42acb4e6caa0fff689e1c66e20992a5833f039a965dde509	classIIa_IP:S_mcsI	25.116	215	150	8	1	209	1	210	2.09E-10	46.2	immunity_proteins.verified	FALSE	FALSE	GCA_025153065.1/GCA_025153065.1_ASM2515306v1_genomic|JANZNP010000001.1|68875:69525:-1	v1_PLS_439ef76bea664c9a42acb4e6caa0fff689e1c66e20992a5833f039a965dde509	GCA_025153065.1_ASM2515306v1_genomic	JANZNP010000001.1	68875	69525	-1	TRUE	ATG	GGA/GAG/AGG	0.559	MNTNSDRVTLTLFYVGSFVVYYLVTMLITLFPNYSVLRNDGLLVPVLCLFEFAVIYPLYRFYCQRRTDLPLGELYTLQTLLFTGALFLLMAAQMQFMQPEGWLVMQAQQGRNSLLILLLTAVLLAPVFEEVLFRGFLLQGFLLWAPRSRFACMLLTSLLFAVMHTQYVHWQTLIALTLFSLLLCYARLRSNSLALPIFLHTLNNLIALLPAWYFAG*	FALSE
v1_PLS_439ef76bea664c9a42acb4e6caa0fff689e1c66e20992a5833f039a965dde509	classIIa_IP:S_mcsI	25.116	215	150	8	1	209	1	210	2.09E-10	46.2	immunity_proteins.verified	FALSE	FALSE	GCA_024158165.1/GCA_024158165.1_ASM2415816v1_genomic|JAMYXI010000003.1|2865442:2866092:-1	v1_PLS_439ef76bea664c9a42acb4e6caa0fff689e1c66e20992a5833f039a965dde509	GCA_024158165.1_ASM2415816v1_genomic	JAMYXI010000003.1	2865442	2866092	-1	TRUE	ATG	GGA/GAG/AGG	0.559	MNTNSDRVTLTLFYVGSFVVYYLVTMLITLFPNYSVLRNDGLLVPVLCLFEFAVIYPLYRFYCQRRTDLPLGELYTLQTLLFTGALFLLMAAQMQFMQPEGWLVMQAQQGRNSLLILLLTAVLLAPVFEEVLFRGFLLQGFLLWAPRSRFACMLLTSLLFAVMHTQYVHWQTLIALTLFSLLLCYARLRSNSLALPIFLHTLNNLIALLPAWYFAG*	FALSE
v1_PLS_439ef76bea664c9a42acb4e6caa0fff689e1c66e20992a5833f039a965dde509	classIIa_IP:S_mcsI	25.116	215	150	8	1	209	1	210	2.09E-10	46.2	immunity_proteins.verified	FALSE	FALSE	GCF_019880205.1/GCF_019880205.1_ASM1988020v1_genomic|NZ_CP082292.1|3098772:3099422:1	v1_PLS_439ef76bea664c9a42acb4e6caa0fff689e1c66e20992a5833f039a965dde509	GCF_019880205.1_ASM1988020v1_genomic	NZ_CP082292.1	3098772	3099422	1	TRUE	ATG	GGA/GAG/AGG	0.561	MNTNSDRVTLTLFYVGSFVVYYLVTMLITLFPNYSVLRNDGLLVPVLCLFEFAVIYPLYRFYCQRRTDLPLGELYTLQTLLFTGALFLLMAAQMQFMQPEGWLVMQAQQGRNSLLILLLTAVLLAPVFEEVLFRGFLLQGFLLWAPRSRFACMLLTSLLFAVMHTQYVHWQTLIALTLFSLLLCYARLRSNSLALPIFLHTLNNLIALLPAWYFAG*	FALSE
v1_PLS_439ef76bea664c9a42acb4e6caa0fff689e1c66e20992a5833f039a965dde509	classIIa_IP:S_mcsI	25.116	215	150	8	1	209	1	210	2.09E-10	46.2	immunity_proteins.verified	FALSE	FALSE	GCA_009905795.1/GCA_009905795.1_ASM990579v1_genomic|JAAALG010000082.1|9049:9699:1	v1_PLS_439ef76bea664c9a42acb4e6caa0fff689e1c66e20992a5833f039a965dde509	GCA_009905795.1_ASM990579v1_genomic	JAAALG010000082.1	9049	9699	1	TRUE	ATG	GGA/GAG/AGG	0.561	MNTNSDRVTLTLFYVGSFVVYYLVTMLITLFPNYSVLRNDGLLVPVLCLFEFAVIYPLYRFYCQRRTDLPLGELYTLQTLLFTGALFLLMAAQMQFMQPEGWLVMQAQQGRNSLLILLLTAVLLAPVFEEVLFRGFLLQGFLLWAPRSRFACMLLTSLLFAVMHTQYVHWQTLIALTLFSLLLCYARLRSNSLALPIFLHTLNNLIALLPAWYFAG*	FALSE
v1_PLS_439ef76bea664c9a42acb4e6caa0fff689e1c66e20992a5833f039a965dde509	classIIa_IP:S_mcsI	25.116	215	150	8	1	209	1	210	2.09E-10	46.2	immunity_proteins.verified	FALSE	FALSE	GCF_009905795.1/GCF_009905795.1_ASM990579v1_genomic|NZ_JAAALG010000082.1|9049:9699:1	v1_PLS_439ef76bea664c9a42acb4e6caa0fff689e1c66e20992a5833f039a965dde509	GCF_009905795.1_ASM990579v1_genomic	NZ_JAAALG010000082.1	9049	9699	1	TRUE	ATG	GGA/GAG/AGG	0.561	MNTNSDRVTLTLFYVGSFVVYYLVTMLITLFPNYSVLRNDGLLVPVLCLFEFAVIYPLYRFYCQRRTDLPLGELYTLQTLLFTGALFLLMAAQMQFMQPEGWLVMQAQQGRNSLLILLLTAVLLAPVFEEVLFRGFLLQGFLLWAPRSRFACMLLTSLLFAVMHTQYVHWQTLIALTLFSLLLCYARLRSNSLALPIFLHTLNNLIALLPAWYFAG*	FALSE
v1_PLS_c6b4e587d760d70fdfcab61a19496c0519a4b45997b51ac8295404a5d57f031a	classIIa_IP:PDI_mcpI	39.024	41	25	0	8	48	11	51	3.12E-07	32.3	immunity_proteins.verified	FALSE	FALSE	GCA_003512445.1/GCA_003512445.1_ASM351244v1_genomic|DOQV01000106.1|3075:3293:1	v1_PLS_c6b4e587d760d70fdfcab61a19496c0519a4b45997b51ac8295404a5d57f031a	GCA_003512445.1_ASM351244v1_genomic	DOQV01000106.1	3075	3293	1	TRUE	ATG	GGAG/GAGG	0.374	MQKIVCYLSILSSILVGAMFLSGAGVSYIGWYAMPENASKMVVTIATLTTFVKTAISLCSWFFSTSGSSKKT*	FALSE
v1_PLS_c6b4e587d760d70fdfcab61a19496c0519a4b45997b51ac8295404a5d57f031a	classIIa_IP:PDI_mcpI	39.024	41	25	0	8	48	11	51	3.12E-07	32.3	immunity_proteins.verified	FALSE	FALSE	GCF_025153065.1/GCF_025153065.1_ASM2515306v1_genomic|NZ_JANZNP010000007.1|213966:214184:-1	v1_PLS_c6b4e587d760d70fdfcab61a19496c0519a4b45997b51ac8295404a5d57f031a	GCF_025153065.1_ASM2515306v1_genomic	NZ_JANZNP010000007.1	213966	214184	-1	TRUE	ATG	GGAG/GAGG	0.37	MQKIVCYLSILSSILVGAMFLSGAGVSYIGWYAMPENASKMVVTIATLTTFVKTAISLCSWFFSTSGSSKKT*	FALSE
v1_PLS_c6b4e587d760d70fdfcab61a19496c0519a4b45997b51ac8295404a5d57f031a	classIIa_IP:PDI_mcpI	39.024	41	25	0	8	48	11	51	3.12E-07	32.3	immunity_proteins.verified	FALSE	FALSE	GCA_025153065.1/GCA_025153065.1_ASM2515306v1_genomic|JANZNP010000007.1|213966:214184:-1	v1_PLS_c6b4e587d760d70fdfcab61a19496c0519a4b45997b51ac8295404a5d57f031a	GCA_025153065.1_ASM2515306v1_genomic	JANZNP010000007.1	213966	214184	-1	TRUE	ATG	GGAG/GAGG	0.37	MQKIVCYLSILSSILVGAMFLSGAGVSYIGWYAMPENASKMVVTIATLTTFVKTAISLCSWFFSTSGSSKKT*	FALSE
v1_PLS_c6b4e587d760d70fdfcab61a19496c0519a4b45997b51ac8295404a5d57f031a	classIIa_IP:PDI_mcpI	39.024	41	25	0	8	48	11	51	3.12E-07	32.3	immunity_proteins.verified	FALSE	FALSE	GCA_009905795.1/GCA_009905795.1_ASM990579v1_genomic|JAAALG010000012.1|99763:99981:1	v1_PLS_c6b4e587d760d70fdfcab61a19496c0519a4b45997b51ac8295404a5d57f031a	GCA_009905795.1_ASM990579v1_genomic	JAAALG010000012.1	99763	99981	1	TRUE	ATG	GGAG/GAGG	0.374	MQKIVCYLSILSSILVGAMFLSGAGVSYIGWYAMPENASKMVVTIATLTTFVKTAISLCSWFFSTSGSSKKT*	FALSE
v1_PLS_c6b4e587d760d70fdfcab61a19496c0519a4b45997b51ac8295404a5d57f031a	classIIa_IP:PDI_mcpI	39.024	41	25	0	8	48	11	51	3.12E-07	32.3	immunity_proteins.verified	FALSE	FALSE	GCF_009905795.1/GCF_009905795.1_ASM990579v1_genomic|NZ_JAAALG010000012.1|99763:99981:1	v1_PLS_c6b4e587d760d70fdfcab61a19496c0519a4b45997b51ac8295404a5d57f031a	GCF_009905795.1_ASM990579v1_genomic	NZ_JAAALG010000012.1	99763	99981	1	TRUE	ATG	GGAG/GAGG	0.374	MQKIVCYLSILSSILVGAMFLSGAGVSYIGWYAMPENASKMVVTIATLTTFVKTAISLCSWFFSTSGSSKKT*	FALSE
v1_PLS_e913c340ebd83466fb459644622cc51fcdcb136a797767def5584289e05ccdac	classIIb_IP:I47_mchS3_tr|Q712P9|Q712P9_ECOLX	28.058	139	90	4	2	135	5	138	6.72E-18	63.9	immunity_proteins.verified	FALSE	FALSE	GCA_007679955.1/GCA_007679955.1_ASM767995v1_genomic|VEHM01000006.1|191288:191704:1	v1_PLS_e913c340ebd83466fb459644622cc51fcdcb136a797767def5584289e05ccdac	GCA_007679955.1_ASM767995v1_genomic	VEHM01000006.1	191288	191704	1	TRUE	ATG	GGAGG	0.396	MKWILITRLLASGLTTVSAQPDQDIEKELSTATLFSMGFNGFIAKEMPQQLIYEKALKDNNSVKIFESVMESATATSEGKAWAACGLWQKKEIDKIKVRKEYNNLPVTLLTGDILRQESLEKVIENIRLHGCKLRRSK*	FALSE
v1_PLS_e913c340ebd83466fb459644622cc51fcdcb136a797767def5584289e05ccdac	classIIb_IP:I47_mchS3_tr|Q712P9|Q712P9_ECOLX	28.058	139	90	4	2	135	5	138	6.72E-18	63.9	immunity_proteins.verified	FALSE	FALSE	GCA_026104315.1/GCA_026104315.1_ASM2610431v1_genomic|CP110473.1|23803:24219:1	v1_PLS_e913c340ebd83466fb459644622cc51fcdcb136a797767def5584289e05ccdac	GCA_026104315.1_ASM2610431v1_genomic	CP110473.1	23803	24219	1	TRUE	ATG	GGAGG	0.396	MKWILITRLLASGLTTVSAQPDQDIEKELSTATLFSMGFNGFIAKEMPQQLIYEKALKDNNSVKIFESVMESATATSEGKAWAACGLWQKKEIDKIKVRKEYNNLPVTLLTGDILRQESLEKVIENIRLHGCKLRRSK*	FALSE
v1_PLS_e913c340ebd83466fb459644622cc51fcdcb136a797767def5584289e05ccdac	classIIb_IP:I47_mchS3_tr|Q712P9|Q712P9_ECOLX	28.058	139	90	4	2	135	5	138	6.72E-18	63.9	immunity_proteins.verified	FALSE	FALSE	GCF_007679955.1/GCF_007679955.1_ASM767995v1_genomic|NZ_VEHM01000006.1|191288:191704:1	v1_PLS_e913c340ebd83466fb459644622cc51fcdcb136a797767def5584289e05ccdac	GCF_007679955.1_ASM767995v1_genomic	NZ_VEHM01000006.1	191288	191704	1	TRUE	ATG	GGAGG	0.396	MKWILITRLLASGLTTVSAQPDQDIEKELSTATLFSMGFNGFIAKEMPQQLIYEKALKDNNSVKIFESVMESATATSEGKAWAACGLWQKKEIDKIKVRKEYNNLPVTLLTGDILRQESLEKVIENIRLHGCKLRRSK*	FALSE
v1_PLS_e913c340ebd83466fb459644622cc51fcdcb136a797767def5584289e05ccdac	classIIb_IP:I47_mchS3_tr|Q712P9|Q712P9_ECOLX	28.058	139	90	4	2	135	5	138	6.72E-18	63.9	immunity_proteins.verified	FALSE	FALSE	GCF_026104315.1/GCF_026104315.1_ASM2610431v1_genomic|NZ_CP110473.1|23803:24219:1	v1_PLS_e913c340ebd83466fb459644622cc51fcdcb136a797767def5584289e05ccdac	GCF_026104315.1_ASM2610431v1_genomic	NZ_CP110473.1	23803	24219	1	TRUE	ATG	GGAGG	0.396	MKWILITRLLASGLTTVSAQPDQDIEKELSTATLFSMGFNGFIAKEMPQQLIYEKALKDNNSVKIFESVMESATATSEGKAWAACGLWQKKEIDKIKVRKEYNNLPVTLLTGDILRQESLEKVIENIRLHGCKLRRSK*	FALSE
v1_PLS_1c68c632eac0c72e5dcc04e81c5cac74e5f6e7681cd582ef326a43c114c995b4	classIIa_IP:S_mcsI	25.381	197	127	8	23	209	23	209	3.55E-09	42.7	immunity_proteins.verified	FALSE	FALSE	GCA_002389975.1/GCA_002389975.1_ASM238997v1_genomic|DGRL01000008.1|132202:132849:-1	v1_PLS_1c68c632eac0c72e5dcc04e81c5cac74e5f6e7681cd582ef326a43c114c995b4	GCA_002389975.1_ASM238997v1_genomic	DGRL01000008.1	132202	132849	-1	TRUE	ATG	None	0.573	MNTNPDRVTLTLFYVGSFVVYYLVTMLITLFPNYGVLRNDGLLVPVLCLFEFAVIYPLYRFYCQRRSDLPLGELRVRQTLLFIFALFVLMAAQTQFLQPEGWLVEQAQQGRNSMLILLLTAVLLAPVFEEVLFRGFLLQAFLLWAPRSRFACMLLTSLLFAAMHTQYVHWETLVALTLFSLLLCYARLRSNSLALPIFLHTFNNLIALLPAWFLS*	FALSE
v1_PLS_1c68c632eac0c72e5dcc04e81c5cac74e5f6e7681cd582ef326a43c114c995b4	classIIa_IP:S_mcsI	25.381	197	127	8	23	209	23	209	3.55E-09	42.7	immunity_proteins.verified	FALSE	FALSE	GCA_003539455.1/GCA_003539455.1_ASM353945v1_genomic|DPPD01000136.1|1808:2455:1	v1_PLS_1c68c632eac0c72e5dcc04e81c5cac74e5f6e7681cd582ef326a43c114c995b4	GCA_003539455.1_ASM353945v1_genomic	DPPD01000136.1	1808	2455	1	TRUE	ATG	None	0.574	MNTNPDRVTLTLFYVGSFVVYYLVTMLITLFPNYGVLRNDGLLVPVLCLFEFAVIYPLYRFYCQRRSDLPLGELRVRQTLLFIFALFVLMAAQTQFLQPEGWLVEQAQQGRNSMLILLLTAVLLAPVFEEVLFRGFLLQAFLLWAPRSRFACMLLTSLLFAAMHTQYVHWETLVALTLFSLLLCYARLRSNSLALPIFLHTFNNLIALLPAWFLS*	FALSE
v1_PLS_1c68c632eac0c72e5dcc04e81c5cac74e5f6e7681cd582ef326a43c114c995b4	classIIa_IP:S_mcsI	25.381	197	127	8	23	209	23	209	3.55E-09	42.7	immunity_proteins.verified	FALSE	FALSE	GCF_003970755.1/GCF_003970755.1_ASM397075v1_genomic|NZ_RYDU01000003.1|127293:127940:-1	v1_PLS_1c68c632eac0c72e5dcc04e81c5cac74e5f6e7681cd582ef326a43c114c995b4	GCF_003970755.1_ASM397075v1_genomic	NZ_RYDU01000003.1	127293	127940	-1	TRUE	ATG	None	0.571	MNTNPDRVTLTLFYVGSFVVYYLVTMLITLFPNYGVLRNDGLLVPVLCLFEFAVIYPLYRFYCQRRSDLPLGELRVRQTLLFIFALFVLMAAQTQFLQPEGWLVEQAQQGRNSMLILLLTAVLLAPVFEEVLFRGFLLQAFLLWAPRSRFACMLLTSLLFAAMHTQYVHWETLVALTLFSLLLCYARLRSNSLALPIFLHTFNNLIALLPAWFLS*	FALSE
v1_PLS_1c68c632eac0c72e5dcc04e81c5cac74e5f6e7681cd582ef326a43c114c995b4	classIIa_IP:S_mcsI	25.381	197	127	8	23	209	23	209	3.55E-09	42.7	immunity_proteins.verified	FALSE	FALSE	GCA_003970755.1/GCA_003970755.1_ASM397075v1_genomic|RYDU01000003.1|127293:127940:-1	v1_PLS_1c68c632eac0c72e5dcc04e81c5cac74e5f6e7681cd582ef326a43c114c995b4	GCA_003970755.1_ASM397075v1_genomic	RYDU01000003.1	127293	127940	-1	TRUE	ATG	None	0.571	MNTNPDRVTLTLFYVGSFVVYYLVTMLITLFPNYGVLRNDGLLVPVLCLFEFAVIYPLYRFYCQRRSDLPLGELRVRQTLLFIFALFVLMAAQTQFLQPEGWLVEQAQQGRNSMLILLLTAVLLAPVFEEVLFRGFLLQAFLLWAPRSRFACMLLTSLLFAAMHTQYVHWETLVALTLFSLLLCYARLRSNSLALPIFLHTFNNLIALLPAWFLS*	FALSE
v1_PLS_1c68c632eac0c72e5dcc04e81c5cac74e5f6e7681cd582ef326a43c114c995b4	classIIa_IP:S_mcsI	25.381	197	127	8	23	209	23	209	3.55E-09	42.7	immunity_proteins.verified	FALSE	FALSE	GCA_002434485.1/GCA_002434485.1_ASM243448v1_genomic|DJKD01000226.1|9927:10574:1	v1_PLS_1c68c632eac0c72e5dcc04e81c5cac74e5f6e7681cd582ef326a43c114c995b4	GCA_002434485.1_ASM243448v1_genomic	DJKD01000226.1	9927	10574	1	TRUE	ATG	None	0.573	MNTNPDRVTLTLFYVGSFVVYYLVTMLITLFPNYGVLRNDGLLVPVLCLFEFAVIYPLYRFYCQRRSDLPLGELRVRQTLLFIFALFVLMAAQTQFLQPEGWLVEQAQQGRNSMLILLLTAVLLAPVFEEVLFRGFLLQAFLLWAPRSRFACMLLTSLLFAAMHTQYVHWETLVALTLFSLLLCYARLRSNSLALPIFLHTFNNLIALLPAWFLS*	FALSE
v1_PLS_1c68c632eac0c72e5dcc04e81c5cac74e5f6e7681cd582ef326a43c114c995b4	classIIa_IP:S_mcsI	25.381	197	127	8	23	209	23	209	3.55E-09	42.7	immunity_proteins.verified	FALSE	FALSE	GCA_002431095.1/GCA_002431095.1_ASM243109v1_genomic|DJDN01000078.1|199008:199655:1	v1_PLS_1c68c632eac0c72e5dcc04e81c5cac74e5f6e7681cd582ef326a43c114c995b4	GCA_002431095.1_ASM243109v1_genomic	DJDN01000078.1	199008	199655	1	TRUE	ATG	None	0.574	MNTNPDRVTLTLFYVGSFVVYYLVTMLITLFPNYGVLRNDGLLVPVLCLFEFAVIYPLYRFYCQRRSDLPLGELRVRQTLLFIFALFVLMAAQTQFLQPEGWLVEQAQQGRNSMLILLLTAVLLAPVFEEVLFRGFLLQAFLLWAPRSRFACMLLTSLLFAAMHTQYVHWETLVALTLFSLLLCYARLRSNSLALPIFLHTFNNLIALLPAWFLS*	FALSE
v1_PLS_1c68c632eac0c72e5dcc04e81c5cac74e5f6e7681cd582ef326a43c114c995b4	classIIa_IP:S_mcsI	25.381	197	127	8	23	209	23	209	3.55E-09	42.7	immunity_proteins.verified	FALSE	FALSE	GCA_002354155.1/GCA_002354155.1_ASM235415v1_genomic|DELA01000012.1|218960:219607:1	v1_PLS_1c68c632eac0c72e5dcc04e81c5cac74e5f6e7681cd582ef326a43c114c995b4	GCA_002354155.1_ASM235415v1_genomic	DELA01000012.1	218960	219607	1	TRUE	ATG	None	0.571	MNTNPDRVTLTLFYVGSFVVYYLVTMLITLFPNYGVLRNDGLLVPVLCLFEFAVIYPLYRFYCQRRSDLPLGELRVRQTLLFIFALFVLMAAQTQFLQPEGWLVEQAQQGRNSMLILLLTAVLLAPVFEEVLFRGFLLQAFLLWAPRSRFACMLLTSLLFAAMHTQYVHWETLVALTLFSLLLCYARLRSNSLALPIFLHTFNNLIALLPAWFLS*	FALSE
v1_PLS_a57850405ca9f9554b20281da96683bc07fefda6769db7578ffafb4dc9f8130d	classIIb_IP:I47_mchS3_tr|Q712P9|Q712P9_ECOLX	40.541	37	21	1	6	41	34	70	0.000269	27.3	immunity_proteins.verified	FALSE	FALSE	GCA_002389975.1/GCA_002389975.1_ASM238997v1_genomic|DGRL01000014.1|210348:210824:1	v1_PLS_a57850405ca9f9554b20281da96683bc07fefda6769db7578ffafb4dc9f8130d	GCA_002389975.1_ASM238997v1_genomic	DGRL01000014.1	210348	210824	1	TRUE	ATG	AGxAGG/AGGxGG	0.484	MNGTITTWFQDKGFGFIKDENGDNRYFHVIKVANPELIKKNAAVTFEPTTNNKGLSAYAVKVVPESKYIYIAGERIKLTSIKSYLVYSEEVPVDTRIDKENTVLSVGTLLNNIRPKTAAKPDEMRSMKKLAITTFQGTTLIFTEDEIDVDATVKMLKV*	FALSE
v1_PLS_a57850405ca9f9554b20281da96683bc07fefda6769db7578ffafb4dc9f8130d	classIIb_IP:I47_mchS3_tr|Q712P9|Q712P9_ECOLX	40.541	37	21	1	6	41	34	70	0.000269	27.3	immunity_proteins.verified	FALSE	FALSE	GCA_003539455.1/GCA_003539455.1_ASM353945v1_genomic|DPPD01000389.1|1384:1860:1	v1_PLS_a57850405ca9f9554b20281da96683bc07fefda6769db7578ffafb4dc9f8130d	GCA_003539455.1_ASM353945v1_genomic	DPPD01000389.1	1384	1860	1	TRUE	ATG	AGxAGG/AGGxGG	0.486	MNGTITTWFQDKGFGFIKDENGDNRYFHVIKVANPELIKKNAAVTFEPTTNNKGLSAYAVKVVPESKYIYIAGERIKLTSIKSYLVYSEEVPVDTRIDKENTVLSVGTLLNNIRPKTAAKPDEMRSMKKLAITTFQGTTLIFTEDEIDVDATVKMLKV*	FALSE
v1_PLS_a57850405ca9f9554b20281da96683bc07fefda6769db7578ffafb4dc9f8130d	classIIb_IP:I47_mchS3_tr|Q712P9|Q712P9_ECOLX	40.541	37	21	1	6	41	34	70	0.000269	27.3	immunity_proteins.verified	FALSE	FALSE	GCF_003970755.1/GCF_003970755.1_ASM397075v1_genomic|NZ_RYDU01000010.1|5426:5902:-1	v1_PLS_a57850405ca9f9554b20281da96683bc07fefda6769db7578ffafb4dc9f8130d	GCF_003970755.1_ASM397075v1_genomic	NZ_RYDU01000010.1	5426	5902	-1	TRUE	ATG	AGxAGG/AGGxGG	0.484	MNGTITTWFQDKGFGFIKDENGDNRYFHVIKVANPELIKKNAAVTFEPTTNNKGLSAYAVKVVPESKYIYIAGERIKLTSIKSYLVYSEEVPVDTRIDKENTVLSVGTLLNNIRPKTAAKPDEMRSMKKLAITTFQGTTLIFTEDEIDVDATVKMLKV*	FALSE
v1_PLS_a57850405ca9f9554b20281da96683bc07fefda6769db7578ffafb4dc9f8130d	classIIb_IP:I47_mchS3_tr|Q712P9|Q712P9_ECOLX	40.541	37	21	1	6	41	34	70	0.000269	27.3	immunity_proteins.verified	FALSE	FALSE	GCA_003970755.1/GCA_003970755.1_ASM397075v1_genomic|RYDU01000010.1|5426:5902:-1	v1_PLS_a57850405ca9f9554b20281da96683bc07fefda6769db7578ffafb4dc9f8130d	GCA_003970755.1_ASM397075v1_genomic	RYDU01000010.1	5426	5902	-1	TRUE	ATG	AGxAGG/AGGxGG	0.484	MNGTITTWFQDKGFGFIKDENGDNRYFHVIKVANPELIKKNAAVTFEPTTNNKGLSAYAVKVVPESKYIYIAGERIKLTSIKSYLVYSEEVPVDTRIDKENTVLSVGTLLNNIRPKTAAKPDEMRSMKKLAITTFQGTTLIFTEDEIDVDATVKMLKV*	FALSE
v1_PLS_a57850405ca9f9554b20281da96683bc07fefda6769db7578ffafb4dc9f8130d	classIIb_IP:I47_mchS3_tr|Q712P9|Q712P9_ECOLX	40.541	37	21	1	6	41	34	70	0.000269	27.3	immunity_proteins.verified	FALSE	FALSE	GCA_002434485.1/GCA_002434485.1_ASM243448v1_genomic|DJKD01000215.1|779:1255:-1	v1_PLS_a57850405ca9f9554b20281da96683bc07fefda6769db7578ffafb4dc9f8130d	GCA_002434485.1_ASM243448v1_genomic	DJKD01000215.1	779	1255	-1	TRUE	ATG	AGxAGG/AGGxGG	0.484	MNGTITTWFQDKGFGFIKDENGDNRYFHVIKVANPELIKKNAAVTFEPTTNNKGLSAYAVKVVPESKYIYIAGERIKLTSIKSYLVYSEEVPVDTRIDKENTVLSVGTLLNNIRPKTAAKPDEMRSMKKLAITTFQGTTLIFTEDEIDVDATVKMLKV*	FALSE
v1_PLS_a57850405ca9f9554b20281da96683bc07fefda6769db7578ffafb4dc9f8130d	classIIb_IP:I47_mchS3_tr|Q712P9|Q712P9_ECOLX	40.541	37	21	1	6	41	34	70	0.000269	27.3	immunity_proteins.verified	FALSE	FALSE	GCA_002354155.1/GCA_002354155.1_ASM235415v1_genomic|DELA01000003.1|5608:6084:-1	v1_PLS_a57850405ca9f9554b20281da96683bc07fefda6769db7578ffafb4dc9f8130d	GCA_002354155.1_ASM235415v1_genomic	DELA01000003.1	5608	6084	-1	TRUE	ATG	AGxAGG/AGGxGG	0.488	MNGTITTWFQDKGFGFIKDENGDNRYFHVIKVANPELIKKNAAVTFEPTTNNKGLSAYAVKVVPESKYIYIAGERIKLTSIKSYLVYSEEVPVDTRIDKENTVLSVGTLLNNIRPKTAAKPDEMRSMKKLAITTFQGTTLIFTEDEIDVDATVKMLKV*	FALSE
v1_PLS_09362ac7e199662eec17ff83bee326abf76b662adf8a46f2c0bbdbf8f8f2b735	classIIa_IP:S_mcsI	28.736	87	51	3	106	192	125	200	0.000239	28.1	immunity_proteins.verified	FALSE	FALSE	GCA_002959585.1/GCA_002959585.1_ASM295958v1_genomic|NMZZ01000001.1|727115:727720:-1	v1_PLS_09362ac7e199662eec17ff83bee326abf76b662adf8a46f2c0bbdbf8f8f2b735	GCA_002959585.1_ASM295958v1_genomic	NMZZ01000001.1	727115	727720	-1	TRUE	ATG	AGGA/GGAG/GAGG	0.464	MATNNFKAFALAGNANVTAQADYEALPALASGFQGGKASSAQINKALRQSSTMAAVLGQFITQANLDALDNGNLSALLTNFINAMSSNLGLGTASKRDVGTGNNQIPDSSSFVYGVNGNGAFRTMPGTFQLCRNLVTVPANSTYTWTFPLAFSATPGVYYSSLNPSSSATSAMWFNGVDTKSCSLFNPNNISISANIIAIF*	FALSE
v1_PLS_09362ac7e199662eec17ff83bee326abf76b662adf8a46f2c0bbdbf8f8f2b735	classIIa_IP:S_mcsI	28.736	87	51	3	106	192	125	200	0.000239	28.1	immunity_proteins.verified	FALSE	FALSE	GCF_017921085.1/GCF_017921085.1_ASM1792108v1_genomic|NZ_JABEAI010000001.1|672366:672971:1	v1_PLS_09362ac7e199662eec17ff83bee326abf76b662adf8a46f2c0bbdbf8f8f2b735	GCF_017921085.1_ASM1792108v1_genomic	NZ_JABEAI010000001.1	672366	672971	1	TRUE	ATG	AGGA/GGAG/GAGG	0.464	MATNNFKAFALAGNANVTAQADYEALPALASGFQGGKASSAQINKALRQSSTMAAVLGQFITQANLDALDNGNLSALLTNFINAMSSNLGLGTASKRDVGTGNNQIPDSSSFVYGVNGNGAFRTMPGTFQLCRNLVTVPANSTYTWTFPLAFSATPGVYYSSLNPSSSATSAMWFNGVDTKSCSLFNPNNISISANIIAIF*	FALSE
v1_PLS_09362ac7e199662eec17ff83bee326abf76b662adf8a46f2c0bbdbf8f8f2b735	classIIa_IP:S_mcsI	28.736	87	51	3	106	192	125	200	0.000239	28.1	immunity_proteins.verified	FALSE	FALSE	GCA_025881975.1/GCA_025881975.1_ASM2588197v1_genomic|JANFWA010000014.1|91311:91916:1	v1_PLS_09362ac7e199662eec17ff83bee326abf76b662adf8a46f2c0bbdbf8f8f2b735	GCA_025881975.1_ASM2588197v1_genomic	JANFWA010000014.1	91311	91916	1	TRUE	ATG	AGGA/GGAG/GAGG	0.464	MATNNFKAFALAGNANVTAQADYEALPALASGFQGGKASSAQINKALRQSSTMAAVLGQFITQANLDALDNGNLSALLTNFINAMSSNLGLGTASKRDVGTGNNQIPDSSSFVYGVNGNGAFRTMPGTFQLCRNLVTVPANSTYTWTFPLAFSATPGVYYSSLNPSSSATSAMWFNGVDTKSCSLFNPNNISISANIIAIF*	FALSE
v1_PLS_09362ac7e199662eec17ff83bee326abf76b662adf8a46f2c0bbdbf8f8f2b735	classIIa_IP:S_mcsI	28.736	87	51	3	106	192	125	200	0.000239	28.1	immunity_proteins.verified	FALSE	FALSE	GCF_025881975.1/GCF_025881975.1_ASM2588197v1_genomic|NZ_JANFWA010000014.1|91311:91916:1	v1_PLS_09362ac7e199662eec17ff83bee326abf76b662adf8a46f2c0bbdbf8f8f2b735	GCF_025881975.1_ASM2588197v1_genomic	NZ_JANFWA010000014.1	91311	91916	1	TRUE	ATG	AGGA/GGAG/GAGG	0.464	MATNNFKAFALAGNANVTAQADYEALPALASGFQGGKASSAQINKALRQSSTMAAVLGQFITQANLDALDNGNLSALLTNFINAMSSNLGLGTASKRDVGTGNNQIPDSSSFVYGVNGNGAFRTMPGTFQLCRNLVTVPANSTYTWTFPLAFSATPGVYYSSLNPSSSATSAMWFNGVDTKSCSLFNPNNISISANIIAIF*	FALSE
v1_PLS_09362ac7e199662eec17ff83bee326abf76b662adf8a46f2c0bbdbf8f8f2b735	classIIa_IP:S_mcsI	28.736	87	51	3	106	192	125	200	0.000239	28.1	immunity_proteins.verified	FALSE	FALSE	GCF_025881965.1/GCF_025881965.1_ASM2588196v1_genomic|NZ_JANFVZ010000013.1|91311:91916:1	v1_PLS_09362ac7e199662eec17ff83bee326abf76b662adf8a46f2c0bbdbf8f8f2b735	GCF_025881965.1_ASM2588196v1_genomic	NZ_JANFVZ010000013.1	91311	91916	1	TRUE	ATG	AGGA/GGAG/GAGG	0.464	MATNNFKAFALAGNANVTAQADYEALPALASGFQGGKASSAQINKALRQSSTMAAVLGQFITQANLDALDNGNLSALLTNFINAMSSNLGLGTASKRDVGTGNNQIPDSSSFVYGVNGNGAFRTMPGTFQLCRNLVTVPANSTYTWTFPLAFSATPGVYYSSLNPSSSATSAMWFNGVDTKSCSLFNPNNISISANIIAIF*	FALSE
v1_PLS_09362ac7e199662eec17ff83bee326abf76b662adf8a46f2c0bbdbf8f8f2b735	classIIa_IP:S_mcsI	28.736	87	51	3	106	192	125	200	0.000239	28.1	immunity_proteins.verified	FALSE	FALSE	GCF_025882645.1/GCF_025882645.1_ASM2588264v1_genomic|NZ_JANFWB010000014.1|64690:65295:-1	v1_PLS_09362ac7e199662eec17ff83bee326abf76b662adf8a46f2c0bbdbf8f8f2b735	GCF_025882645.1_ASM2588264v1_genomic	NZ_JANFWB010000014.1	64690	65295	-1	TRUE	ATG	AGGA/GGAG/GAGG	0.464	MATNNFKAFALAGNANVTAQADYEALPALASGFQGGKASSAQINKALRQSSTMAAVLGQFITQANLDALDNGNLSALLTNFINAMSSNLGLGTASKRDVGTGNNQIPDSSSFVYGVNGNGAFRTMPGTFQLCRNLVTVPANSTYTWTFPLAFSATPGVYYSSLNPSSSATSAMWFNGVDTKSCSLFNPNNISISANIIAIF*	FALSE
v1_PLS_09362ac7e199662eec17ff83bee326abf76b662adf8a46f2c0bbdbf8f8f2b735	classIIa_IP:S_mcsI	28.736	87	51	3	106	192	125	200	0.000239	28.1	immunity_proteins.verified	FALSE	FALSE	GCA_025882615.1/GCA_025882615.1_ASM2588261v1_genomic|JANFWC010000013.1|64693:65298:-1	v1_PLS_09362ac7e199662eec17ff83bee326abf76b662adf8a46f2c0bbdbf8f8f2b735	GCA_025882615.1_ASM2588261v1_genomic	JANFWC010000013.1	64693	65298	-1	TRUE	ATG	AGGA/GGAG/GAGG	0.464	MATNNFKAFALAGNANVTAQADYEALPALASGFQGGKASSAQINKALRQSSTMAAVLGQFITQANLDALDNGNLSALLTNFINAMSSNLGLGTASKRDVGTGNNQIPDSSSFVYGVNGNGAFRTMPGTFQLCRNLVTVPANSTYTWTFPLAFSATPGVYYSSLNPSSSATSAMWFNGVDTKSCSLFNPNNISISANIIAIF*	FALSE
v1_PLS_09362ac7e199662eec17ff83bee326abf76b662adf8a46f2c0bbdbf8f8f2b735	classIIa_IP:S_mcsI	28.736	87	51	3	106	192	125	200	0.000239	28.1	immunity_proteins.verified	FALSE	FALSE	GCA_025881965.1/GCA_025881965.1_ASM2588196v1_genomic|JANFVZ010000013.1|91311:91916:1	v1_PLS_09362ac7e199662eec17ff83bee326abf76b662adf8a46f2c0bbdbf8f8f2b735	GCA_025881965.1_ASM2588196v1_genomic	JANFVZ010000013.1	91311	91916	1	TRUE	ATG	AGGA/GGAG/GAGG	0.464	MATNNFKAFALAGNANVTAQADYEALPALASGFQGGKASSAQINKALRQSSTMAAVLGQFITQANLDALDNGNLSALLTNFINAMSSNLGLGTASKRDVGTGNNQIPDSSSFVYGVNGNGAFRTMPGTFQLCRNLVTVPANSTYTWTFPLAFSATPGVYYSSLNPSSSATSAMWFNGVDTKSCSLFNPNNISISANIIAIF*	FALSE
v1_PLS_09362ac7e199662eec17ff83bee326abf76b662adf8a46f2c0bbdbf8f8f2b735	classIIa_IP:S_mcsI	28.736	87	51	3	106	192	125	200	0.000239	28.1	immunity_proteins.verified	FALSE	FALSE	GCA_017921085.1/GCA_017921085.1_ASM1792108v1_genomic|JABEAI010000001.1|672366:672971:1	v1_PLS_09362ac7e199662eec17ff83bee326abf76b662adf8a46f2c0bbdbf8f8f2b735	GCA_017921085.1_ASM1792108v1_genomic	JABEAI010000001.1	672366	672971	1	TRUE	ATG	AGGA/GGAG/GAGG	0.464	MATNNFKAFALAGNANVTAQADYEALPALASGFQGGKASSAQINKALRQSSTMAAVLGQFITQANLDALDNGNLSALLTNFINAMSSNLGLGTASKRDVGTGNNQIPDSSSFVYGVNGNGAFRTMPGTFQLCRNLVTVPANSTYTWTFPLAFSATPGVYYSSLNPSSSATSAMWFNGVDTKSCSLFNPNNISISANIIAIF*	FALSE
v1_PLS_09362ac7e199662eec17ff83bee326abf76b662adf8a46f2c0bbdbf8f8f2b735	classIIa_IP:S_mcsI	28.736	87	51	3	106	192	125	200	0.000239	28.1	immunity_proteins.verified	FALSE	FALSE	GCA_025941865.1/GCA_025941865.1_ASM2594186v1_genomic|JAPCYH010000013.1|91311:91916:1	v1_PLS_09362ac7e199662eec17ff83bee326abf76b662adf8a46f2c0bbdbf8f8f2b735	GCA_025941865.1_ASM2594186v1_genomic	JAPCYH010000013.1	91311	91916	1	TRUE	ATG	AGGA/GGAG/GAGG	0.464	MATNNFKAFALAGNANVTAQADYEALPALASGFQGGKASSAQINKALRQSSTMAAVLGQFITQANLDALDNGNLSALLTNFINAMSSNLGLGTASKRDVGTGNNQIPDSSSFVYGVNGNGAFRTMPGTFQLCRNLVTVPANSTYTWTFPLAFSATPGVYYSSLNPSSSATSAMWFNGVDTKSCSLFNPNNISISANIIAIF*	FALSE
v1_PLS_09362ac7e199662eec17ff83bee326abf76b662adf8a46f2c0bbdbf8f8f2b735	classIIa_IP:S_mcsI	28.736	87	51	3	106	192	125	200	0.000239	28.1	immunity_proteins.verified	FALSE	FALSE	GCF_025882615.1/GCF_025882615.1_ASM2588261v1_genomic|NZ_JANFWC010000013.1|64693:65298:-1	v1_PLS_09362ac7e199662eec17ff83bee326abf76b662adf8a46f2c0bbdbf8f8f2b735	GCF_025882615.1_ASM2588261v1_genomic	NZ_JANFWC010000013.1	64693	65298	-1	TRUE	ATG	AGGA/GGAG/GAGG	0.464	MATNNFKAFALAGNANVTAQADYEALPALASGFQGGKASSAQINKALRQSSTMAAVLGQFITQANLDALDNGNLSALLTNFINAMSSNLGLGTASKRDVGTGNNQIPDSSSFVYGVNGNGAFRTMPGTFQLCRNLVTVPANSTYTWTFPLAFSATPGVYYSSLNPSSSATSAMWFNGVDTKSCSLFNPNNISISANIIAIF*	FALSE
v1_PLS_09362ac7e199662eec17ff83bee326abf76b662adf8a46f2c0bbdbf8f8f2b735	classIIa_IP:S_mcsI	28.736	87	51	3	106	192	125	200	0.000239	28.1	immunity_proteins.verified	FALSE	FALSE	GCA_025882645.1/GCA_025882645.1_ASM2588264v1_genomic|JANFWB010000014.1|64690:65295:-1	v1_PLS_09362ac7e199662eec17ff83bee326abf76b662adf8a46f2c0bbdbf8f8f2b735	GCA_025882645.1_ASM2588264v1_genomic	JANFWB010000014.1	64690	65295	-1	TRUE	ATG	AGGA/GGAG/GAGG	0.464	MATNNFKAFALAGNANVTAQADYEALPALASGFQGGKASSAQINKALRQSSTMAAVLGQFITQANLDALDNGNLSALLTNFINAMSSNLGLGTASKRDVGTGNNQIPDSSSFVYGVNGNGAFRTMPGTFQLCRNLVTVPANSTYTWTFPLAFSATPGVYYSSLNPSSSATSAMWFNGVDTKSCSLFNPNNISISANIIAIF*	FALSE
v1_PLS_09362ac7e199662eec17ff83bee326abf76b662adf8a46f2c0bbdbf8f8f2b735	classIIa_IP:S_mcsI	28.736	87	51	3	106	192	125	200	0.000239	28.1	immunity_proteins.verified	FALSE	FALSE	GCF_002959585.1/GCF_002959585.1_ASM295958v1_genomic|NZ_NMZZ01000001.1|727115:727720:-1	v1_PLS_09362ac7e199662eec17ff83bee326abf76b662adf8a46f2c0bbdbf8f8f2b735	GCF_002959585.1_ASM295958v1_genomic	NZ_NMZZ01000001.1	727115	727720	-1	TRUE	ATG	AGGA/GGAG/GAGG	0.464	MATNNFKAFALAGNANVTAQADYEALPALASGFQGGKASSAQINKALRQSSTMAAVLGQFITQANLDALDNGNLSALLTNFINAMSSNLGLGTASKRDVGTGNNQIPDSSSFVYGVNGNGAFRTMPGTFQLCRNLVTVPANSTYTWTFPLAFSATPGVYYSSLNPSSSATSAMWFNGVDTKSCSLFNPNNISISANIIAIF*	FALSE
v1_PLS_09362ac7e199662eec17ff83bee326abf76b662adf8a46f2c0bbdbf8f8f2b735	classIIa_IP:S_mcsI	28.736	87	51	3	106	192	125	200	0.000239	28.1	immunity_proteins.verified	FALSE	FALSE	GCF_025941865.1/GCF_025941865.1_ASM2594186v1_genomic|NZ_JAPCYH010000013.1|91311:91916:1	v1_PLS_09362ac7e199662eec17ff83bee326abf76b662adf8a46f2c0bbdbf8f8f2b735	GCF_025941865.1_ASM2594186v1_genomic	NZ_JAPCYH010000013.1	91311	91916	1	TRUE	ATG	AGGA/GGAG/GAGG	0.464	MATNNFKAFALAGNANVTAQADYEALPALASGFQGGKASSAQINKALRQSSTMAAVLGQFITQANLDALDNGNLSALLTNFINAMSSNLGLGTASKRDVGTGNNQIPDSSSFVYGVNGNGAFRTMPGTFQLCRNLVTVPANSTYTWTFPLAFSATPGVYYSSLNPSSSATSAMWFNGVDTKSCSLFNPNNISISANIIAIF*	FALSE
v1_PLS_0b74c4cbe16e2bd6c7a22f3b96a96ad2d5d003f70b9d85a94a5f231f593ba0e4	classIIb_IP:I47_mchS3_tr|Q712P9|Q712P9_ECOLX	33.929	56	36	1	6	60	34	89	0.000112	28.1	immunity_proteins.verified	FALSE	FALSE	GCF_002077695.1/GCF_002077695.1_ASM207769v1_genomic|NZ_MWUE01000026.1|19769:20245:-1	v1_PLS_0b74c4cbe16e2bd6c7a22f3b96a96ad2d5d003f70b9d85a94a5f231f593ba0e4	GCF_002077695.1_ASM207769v1_genomic	NZ_MWUE01000026.1	19769	20245	-1	TRUE	ATG	None	0.539	MNGTITTWFQDKGFGFIKDENGDNRYFHVIKVANPELIKKNAAVTFEPTTNSKGLSAYAVKVVPESKYIFIAGERIKLTAIKSFVVFSEEVPADTRIDKENTVLSVGSLLNNIRPKTDVKPGEMRSVKKLAITTFQGTTLIFSEDEIDVDATAKMLKV*	FALSE
v1_PLS_0b74c4cbe16e2bd6c7a22f3b96a96ad2d5d003f70b9d85a94a5f231f593ba0e4	classIIb_IP:I47_mchS3_tr|Q712P9|Q712P9_ECOLX	33.929	56	36	1	6	60	34	89	0.000112	28.1	immunity_proteins.verified	FALSE	FALSE	GCA_002077695.1/GCA_002077695.1_ASM207769v1_genomic|MWUE01000026.1|19769:20245:-1	v1_PLS_0b74c4cbe16e2bd6c7a22f3b96a96ad2d5d003f70b9d85a94a5f231f593ba0e4	GCA_002077695.1_ASM207769v1_genomic	MWUE01000026.1	19769	20245	-1	TRUE	ATG	None	0.539	MNGTITTWFQDKGFGFIKDENGDNRYFHVIKVANPELIKKNAAVTFEPTTNSKGLSAYAVKVVPESKYIFIAGERIKLTAIKSFVVFSEEVPADTRIDKENTVLSVGSLLNNIRPKTDVKPGEMRSVKKLAITTFQGTTLIFSEDEIDVDATAKMLKV*	FALSE
v1_PLS_c3fb466549c2edb4a5a8e616ec29dafa5a4de539fdedd9c5c93cedf26997b6e0	classIIa_IP:S_mcsI	25.743	202	121	9	23	209	23	210	3.99E-10	45.4	immunity_proteins.verified	FALSE	FALSE	GCF_002077695.1/GCF_002077695.1_ASM207769v1_genomic|NZ_MWUE01000016.1|24123:24770:-1	v1_PLS_c3fb466549c2edb4a5a8e616ec29dafa5a4de539fdedd9c5c93cedf26997b6e0	GCF_002077695.1_ASM207769v1_genomic	NZ_MWUE01000016.1	24123	24770	-1	TRUE	ATG	None	0.58	MNTNPDRVTLTLFYVGSFVVYYLVTMLITLFPNYSVLRNDGLLVPVLCLFEFAVIYPLYRFYCQRRNDLPLGELRIRQTLLFILVLFVLMAAQTQFLQPEGWLVEQAQQGRNSMLILLLTAVLLAPVFEEVLFRGFLLQAFLLWAPRSRFACMLLTSLLFAVMHTQYVHWETLLALTLFSLLLCYARLRSNSLALPIFLHTLNNLIALLPAWFFS*	FALSE
v1_PLS_c3fb466549c2edb4a5a8e616ec29dafa5a4de539fdedd9c5c93cedf26997b6e0	classIIa_IP:S_mcsI	25.743	202	121	9	23	209	23	210	3.99E-10	45.4	immunity_proteins.verified	FALSE	FALSE	GCA_002077695.1/GCA_002077695.1_ASM207769v1_genomic|MWUE01000016.1|24123:24770:-1	v1_PLS_c3fb466549c2edb4a5a8e616ec29dafa5a4de539fdedd9c5c93cedf26997b6e0	GCA_002077695.1_ASM207769v1_genomic	MWUE01000016.1	24123	24770	-1	TRUE	ATG	None	0.58	MNTNPDRVTLTLFYVGSFVVYYLVTMLITLFPNYSVLRNDGLLVPVLCLFEFAVIYPLYRFYCQRRNDLPLGELRIRQTLLFILVLFVLMAAQTQFLQPEGWLVEQAQQGRNSMLILLLTAVLLAPVFEEVLFRGFLLQAFLLWAPRSRFACMLLTSLLFAVMHTQYVHWETLLALTLFSLLLCYARLRSNSLALPIFLHTLNNLIALLPAWFFS*	FALSE
v1_PLS_6baf1c1561f995bd6482d33fdeff06911fb1ebe2a0a951cb35373d34ed13b802	classIIb_IP:I47_mchS3_tr|Q712P9|Q712P9_ECOLX	45.926	135	72	1	1	134	1	135	7.70E-41	122	immunity_proteins.verified	TRUE	FALSE	GCF_022394795.1/GCF_022394795.1_ASM2239479v1_genomic|NZ_CP092373.1|2980407:2980814:1	v1_PLS_6baf1c1561f995bd6482d33fdeff06911fb1ebe2a0a951cb35373d34ed13b802	GCF_022394795.1_ASM2239479v1_genomic	NZ_CP092373.1	2980407	2980814	1	TRUE	ATG	GGA/GAG/AGG	0.368	MSFIKRSFTVLLLTFSCATYASAHLSQQEKLEKTRYFSIGMNGFVGKISDGEKIYREIIKDSKAEKTFINIFKGENSTNEAKLYAACGLYALNSKELDSLPHENNNEYVTLLQGDILYKKRFNDVIKSIKSNGCE*	FALSE
v1_PLS_6baf1c1561f995bd6482d33fdeff06911fb1ebe2a0a951cb35373d34ed13b802	classIIb_IP:I47_mchS3_tr|Q712P9|Q712P9_ECOLX	45.926	135	72	1	1	134	1	135	7.70E-41	122	immunity_proteins.verified	TRUE	FALSE	GCA_022394795.1/GCA_022394795.1_ASM2239479v1_genomic|CP092373.1|2980407:2980814:1	v1_PLS_6baf1c1561f995bd6482d33fdeff06911fb1ebe2a0a951cb35373d34ed13b802	GCA_022394795.1_ASM2239479v1_genomic	CP092373.1	2980407	2980814	1	TRUE	ATG	GGA/GAG/AGG	0.368	MSFIKRSFTVLLLTFSCATYASAHLSQQEKLEKTRYFSIGMNGFVGKISDGEKIYREIIKDSKAEKTFINIFKGENSTNEAKLYAACGLYALNSKELDSLPHENNNEYVTLLQGDILYKKRFNDVIKSIKSNGCE*	FALSE
v1_PLS_bd20b83473ac28672bc4b3fbdb8212e04317149b34b8b02f68651f2f3bdf2aed	classIIa_IP:S_mcsI	29.167	216	124	8	2	206	11	208	7.26E-17	64.7	immunity_proteins.verified	FALSE	FALSE	GCA_028993655.1/GCA_028993655.1_ASM2899365v1_genomic|CP118630.1|50604:51248:-1	v1_PLS_bd20b83473ac28672bc4b3fbdb8212e04317149b34b8b02f68651f2f3bdf2aed	GCA_028993655.1_ASM2899365v1_genomic	CP118630.1	50604	51248	-1	TRUE	ATG	None	0.358	MNKKDGYLFLSVFIVMVILTGAPLLLPEQLRMMSIVSGMFFPLMFTVEILVITPLYFLFLREKEGFGVGNFNLKDFILYLSIILIIQFILPKLFFEEETYGSHSEKILPAITFIFIQISYILMAPVYEEIAIRGALFGSLTIFLKAKFPAAILSSLIFAVLHTQYSGYEPLIILFFVSLTLTAARVRSKGLLLPVILHALMNCIIINKSYIFGS*	FALSE
v1_PLS_bd20b83473ac28672bc4b3fbdb8212e04317149b34b8b02f68651f2f3bdf2aed	classIIa_IP:S_mcsI	29.167	216	124	8	2	206	11	208	7.26E-17	64.7	immunity_proteins.verified	FALSE	FALSE	GCA_001476735.1/GCA_001476735.1_ASM147673v1_genomic|LDSB01000013.1|231950:232594:-1	v1_PLS_bd20b83473ac28672bc4b3fbdb8212e04317149b34b8b02f68651f2f3bdf2aed	GCA_001476735.1_ASM147673v1_genomic	LDSB01000013.1	231950	232594	-1	TRUE	ATG	None	0.358	MNKKDGYLFLSVFIVMVILTGAPLLLPEQLRMMSIVSGMFFPLMFTVEILVITPLYFLFLREKEGFGVGNFNLKDFILYLSIILIIQFILPKLFFEEETYGSHSEKILPAITFIFIQISYILMAPVYEEIAIRGALFGSLTIFLKAKFPAAILSSLIFAVLHTQYSGYEPLIILFFVSLTLTAARVRSKGLLLPVILHALMNCIIINKSYIFGS*	FALSE
v1_PLS_bd20b83473ac28672bc4b3fbdb8212e04317149b34b8b02f68651f2f3bdf2aed	classIIa_IP:S_mcsI	29.167	216	124	8	2	206	11	208	7.26E-17	64.7	immunity_proteins.verified	FALSE	FALSE	GCA_001477155.1/GCA_001477155.1_ASM147715v1_genomic|LDSA01000033.1|27360:28004:-1	v1_PLS_bd20b83473ac28672bc4b3fbdb8212e04317149b34b8b02f68651f2f3bdf2aed	GCA_001477155.1_ASM147715v1_genomic	LDSA01000033.1	27360	28004	-1	TRUE	ATG	None	0.358	MNKKDGYLFLSVFIVMVILTGAPLLLPEQLRMMSIVSGMFFPLMFTVEILVITPLYFLFLREKEGFGVGNFNLKDFILYLSIILIIQFILPKLFFEEETYGSHSEKILPAITFIFIQISYILMAPVYEEIAIRGALFGSLTIFLKAKFPAAILSSLIFAVLHTQYSGYEPLIILFFVSLTLTAARVRSKGLLLPVILHALMNCIIINKSYIFGS*	FALSE
v1_PLS_bd20b83473ac28672bc4b3fbdb8212e04317149b34b8b02f68651f2f3bdf2aed	classIIa_IP:S_mcsI	29.167	216	124	8	2	206	11	208	7.26E-17	64.7	immunity_proteins.verified	FALSE	FALSE	GCF_001477155.1/GCF_001477155.1_ASM147715v1_genomic|NZ_LDSA01000033.1|27360:28004:-1	v1_PLS_bd20b83473ac28672bc4b3fbdb8212e04317149b34b8b02f68651f2f3bdf2aed	GCF_001477155.1_ASM147715v1_genomic	NZ_LDSA01000033.1	27360	28004	-1	TRUE	ATG	None	0.358	MNKKDGYLFLSVFIVMVILTGAPLLLPEQLRMMSIVSGMFFPLMFTVEILVITPLYFLFLREKEGFGVGNFNLKDFILYLSIILIIQFILPKLFFEEETYGSHSEKILPAITFIFIQISYILMAPVYEEIAIRGALFGSLTIFLKAKFPAAILSSLIFAVLHTQYSGYEPLIILFFVSLTLTAARVRSKGLLLPVILHALMNCIIINKSYIFGS*	FALSE
v1_PLS_bd20b83473ac28672bc4b3fbdb8212e04317149b34b8b02f68651f2f3bdf2aed	classIIa_IP:S_mcsI	29.167	216	124	8	2	206	11	208	7.26E-17	64.7	immunity_proteins.verified	FALSE	FALSE	GCF_028993655.1/GCF_028993655.1_ASM2899365v1_genomic|NZ_CP118630.1|50604:51248:-1	v1_PLS_bd20b83473ac28672bc4b3fbdb8212e04317149b34b8b02f68651f2f3bdf2aed	GCF_028993655.1_ASM2899365v1_genomic	NZ_CP118630.1	50604	51248	-1	TRUE	ATG	None	0.358	MNKKDGYLFLSVFIVMVILTGAPLLLPEQLRMMSIVSGMFFPLMFTVEILVITPLYFLFLREKEGFGVGNFNLKDFILYLSIILIIQFILPKLFFEEETYGSHSEKILPAITFIFIQISYILMAPVYEEIAIRGALFGSLTIFLKAKFPAAILSSLIFAVLHTQYSGYEPLIILFFVSLTLTAARVRSKGLLLPVILHALMNCIIINKSYIFGS*	FALSE
v1_PLS_bd20b83473ac28672bc4b3fbdb8212e04317149b34b8b02f68651f2f3bdf2aed	classIIa_IP:S_mcsI	29.167	216	124	8	2	206	11	208	7.26E-17	64.7	immunity_proteins.verified	FALSE	FALSE	GCF_001476735.1/GCF_001476735.1_ASM147673v1_genomic|NZ_LDSB01000013.1|231950:232594:-1	v1_PLS_bd20b83473ac28672bc4b3fbdb8212e04317149b34b8b02f68651f2f3bdf2aed	GCF_001476735.1_ASM147673v1_genomic	NZ_LDSB01000013.1	231950	232594	-1	TRUE	ATG	None	0.358	MNKKDGYLFLSVFIVMVILTGAPLLLPEQLRMMSIVSGMFFPLMFTVEILVITPLYFLFLREKEGFGVGNFNLKDFILYLSIILIIQFILPKLFFEEETYGSHSEKILPAITFIFIQISYILMAPVYEEIAIRGALFGSLTIFLKAKFPAAILSSLIFAVLHTQYSGYEPLIILFFVSLTLTAARVRSKGLLLPVILHALMNCIIINKSYIFGS*	FALSE
v1_PLS_51f5aef7dfbba5fc8aaa828af18e0d9d66387c5212203e9f067bcbc221d1c5fe	classIIa_IP:S_mcsI	26.667	195	127	9	23	209	23	209	1.50E-09	43.9	immunity_proteins.verified	FALSE	FALSE	GCA_002339825.1/GCA_002339825.1_ASM233982v1_genomic|DDLA01000021.1|123991:124638:-1	v1_PLS_51f5aef7dfbba5fc8aaa828af18e0d9d66387c5212203e9f067bcbc221d1c5fe	GCA_002339825.1_ASM233982v1_genomic	DDLA01000021.1	123991	124638	-1	TRUE	ATG	None	0.582	MNTNPDRVTLTLFYVGSFVVYYLVTMLITLFPNYGVLRNDGLLVPVLCLFEFAVIYPLYRFYCQRRSDLPLGELRIRQTLLFILALFALMAAQTQFLQPEGWLVEQAQQGRNSMLILLLTAVLLAPVFEEVLFRGFLLQGFLLWAPRSRFACMLLTSLLFAAMHTQYVHWETLVALTLFSLLLCYARLRSNSLALPIFLHTFNNLIALLPAWFFS*	FALSE
v1_PLS_51f5aef7dfbba5fc8aaa828af18e0d9d66387c5212203e9f067bcbc221d1c5fe	classIIa_IP:S_mcsI	26.667	195	127	9	23	209	23	209	1.50E-09	43.9	immunity_proteins.verified	FALSE	FALSE	GCA_003482605.1/GCA_003482605.1_ASM348260v1_genomic|DMYN01000159.1|490:1137:1	v1_PLS_51f5aef7dfbba5fc8aaa828af18e0d9d66387c5212203e9f067bcbc221d1c5fe	GCA_003482605.1_ASM348260v1_genomic	DMYN01000159.1	490	1137	1	TRUE	ATG	None	0.583	MNTNPDRVTLTLFYVGSFVVYYLVTMLITLFPNYGVLRNDGLLVPVLCLFEFAVIYPLYRFYCQRRSDLPLGELRIRQTLLFILALFALMAAQTQFLQPEGWLVEQAQQGRNSMLILLLTAVLLAPVFEEVLFRGFLLQGFLLWAPRSRFACMLLTSLLFAAMHTQYVHWETLVALTLFSLLLCYARLRSNSLALPIFLHTFNNLIALLPAWFFS*	FALSE
v1_PLS_51f5aef7dfbba5fc8aaa828af18e0d9d66387c5212203e9f067bcbc221d1c5fe	classIIa_IP:S_mcsI	26.667	195	127	9	23	209	23	209	1.50E-09	43.9	immunity_proteins.verified	FALSE	FALSE	GCA_018917625.1/GCA_018917625.1_ASM1891762v1_genomic|JAHLOY010000004.1|124293:124940:-1	v1_PLS_51f5aef7dfbba5fc8aaa828af18e0d9d66387c5212203e9f067bcbc221d1c5fe	GCA_018917625.1_ASM1891762v1_genomic	JAHLOY010000004.1	124293	124940	-1	TRUE	ATG	None	0.582	MNTNPDRVTLTLFYVGSFVVYYLVTMLITLFPNYGVLRNDGLLVPVLCLFEFAVIYPLYRFYCQRRSDLPLGELRIRQTLLFILALFALMAAQTQFLQPEGWLVEQAQQGRNSMLILLLTAVLLAPVFEEVLFRGFLLQGFLLWAPRSRFACMLLTSLLFAAMHTQYVHWETLVALTLFSLLLCYARLRSNSLALPIFLHTFNNLIALLPAWFFS*	FALSE
v1_PLS_51f5aef7dfbba5fc8aaa828af18e0d9d66387c5212203e9f067bcbc221d1c5fe	classIIa_IP:S_mcsI	26.667	195	127	9	23	209	23	209	1.50E-09	43.9	immunity_proteins.verified	FALSE	FALSE	GCA_002478625.1/GCA_002478625.1_ASM247862v1_genomic|DLPL01000041.1|42823:43470:-1	v1_PLS_51f5aef7dfbba5fc8aaa828af18e0d9d66387c5212203e9f067bcbc221d1c5fe	GCA_002478625.1_ASM247862v1_genomic	DLPL01000041.1	42823	43470	-1	TRUE	ATG	None	0.582	MNTNPDRVTLTLFYVGSFVVYYLVTMLITLFPNYGVLRNDGLLVPVLCLFEFAVIYPLYRFYCQRRSDLPLGELRIRQTLLFILALFALMAAQTQFLQPEGWLVEQAQQGRNSMLILLLTAVLLAPVFEEVLFRGFLLQGFLLWAPRSRFACMLLTSLLFAAMHTQYVHWETLVALTLFSLLLCYARLRSNSLALPIFLHTFNNLIALLPAWFFS*	FALSE
v1_PLS_51f5aef7dfbba5fc8aaa828af18e0d9d66387c5212203e9f067bcbc221d1c5fe	classIIa_IP:S_mcsI	26.667	195	127	9	23	209	23	209	1.50E-09	43.9	immunity_proteins.verified	FALSE	FALSE	GCA_002321015.1/GCA_002321015.1_ASM232101v1_genomic|DCLK01000063.1|714:1361:1	v1_PLS_51f5aef7dfbba5fc8aaa828af18e0d9d66387c5212203e9f067bcbc221d1c5fe	GCA_002321015.1_ASM232101v1_genomic	DCLK01000063.1	714	1361	1	TRUE	ATG	None	0.583	MNTNPDRVTLTLFYVGSFVVYYLVTMLITLFPNYGVLRNDGLLVPVLCLFEFAVIYPLYRFYCQRRSDLPLGELRIRQTLLFILALFALMAAQTQFLQPEGWLVEQAQQGRNSMLILLLTAVLLAPVFEEVLFRGFLLQGFLLWAPRSRFACMLLTSLLFAAMHTQYVHWETLVALTLFSLLLCYARLRSNSLALPIFLHTFNNLIALLPAWFFS*	FALSE
v1_PLS_51f5aef7dfbba5fc8aaa828af18e0d9d66387c5212203e9f067bcbc221d1c5fe	classIIa_IP:S_mcsI	26.667	195	127	9	23	209	23	209	1.50E-09	43.9	immunity_proteins.verified	FALSE	FALSE	GCF_002333025.1/GCF_002333025.1_ASM233302v1_genomic|NZ_DDAV01000026.1|8952:9599:1	v1_PLS_51f5aef7dfbba5fc8aaa828af18e0d9d66387c5212203e9f067bcbc221d1c5fe	GCF_002333025.1_ASM233302v1_genomic	NZ_DDAV01000026.1	8952	9599	1	TRUE	ATG	None	0.583	MNTNPDRVTLTLFYVGSFVVYYLVTMLITLFPNYGVLRNDGLLVPVLCLFEFAVIYPLYRFYCQRRSDLPLGELRIRQTLLFILALFALMAAQTQFLQPEGWLVEQAQQGRNSMLILLLTAVLLAPVFEEVLFRGFLLQGFLLWAPRSRFACMLLTSLLFAAMHTQYVHWETLVALTLFSLLLCYARLRSNSLALPIFLHTFNNLIALLPAWFFS*	FALSE
v1_PLS_51f5aef7dfbba5fc8aaa828af18e0d9d66387c5212203e9f067bcbc221d1c5fe	classIIa_IP:S_mcsI	26.667	195	127	9	23	209	23	209	1.50E-09	43.9	immunity_proteins.verified	FALSE	FALSE	GCF_002095575.1/GCF_002095575.1_ASM209557v1_genomic|NZ_MLJJ01000035.1|34978:35625:-1	v1_PLS_51f5aef7dfbba5fc8aaa828af18e0d9d66387c5212203e9f067bcbc221d1c5fe	GCF_002095575.1_ASM209557v1_genomic	NZ_MLJJ01000035.1	34978	35625	-1	TRUE	ATG	None	0.577	MNTNPDRVTLTLFYVGSFVVYYLVTMLITLFPNYGVLRNDGLLVPVLCLFEFAVIYPLYRFYCQRRSDLPLGELRIRQTLLFILALFALMAAQTQFLQPEGWLVEQAQQGRNSMLILLLTAVLLAPVFEEVLFRGFLLQGFLLWAPRSRFACMLLTSLLFAAMHTQYVHWETLVALTLFSLLLCYARLRSNSLALPIFLHTFNNLIALLPAWFFS*	FALSE
v1_PLS_51f5aef7dfbba5fc8aaa828af18e0d9d66387c5212203e9f067bcbc221d1c5fe	classIIa_IP:S_mcsI	26.667	195	127	9	23	209	23	209	1.50E-09	43.9	immunity_proteins.verified	FALSE	FALSE	GCA_900547325.1/GCA_900547325.1_UMGS970_genomic|URGE01000063.1|2800:3447:1	v1_PLS_51f5aef7dfbba5fc8aaa828af18e0d9d66387c5212203e9f067bcbc221d1c5fe	GCA_900547325.1_UMGS970_genomic	URGE01000063.1	2800	3447	1	TRUE	ATG	None	0.594	MNTNPDRVTLTLFYVGSFVVYYLVTMLITLFPNYGVLRNDGLLVPVLCLFEFAVIYPLYRFYCQRRSDLPLGELRIRQTLLFILALFALMAAQTQFLQPEGWLVEQAQQGRNSMLILLLTAVLLAPVFEEVLFRGFLLQGFLLWAPRSRFACMLLTSLLFAAMHTQYVHWETLVALTLFSLLLCYARLRSNSLALPIFLHTFNNLIALLPAWFFS*	FALSE
v1_PLS_51f5aef7dfbba5fc8aaa828af18e0d9d66387c5212203e9f067bcbc221d1c5fe	classIIa_IP:S_mcsI	26.667	195	127	9	23	209	23	209	1.50E-09	43.9	immunity_proteins.verified	FALSE	FALSE	GCA_002477715.1/GCA_002477715.1_ASM247771v1_genomic|DLJY01000045.1|1502:2149:-1	v1_PLS_51f5aef7dfbba5fc8aaa828af18e0d9d66387c5212203e9f067bcbc221d1c5fe	GCA_002477715.1_ASM247771v1_genomic	DLJY01000045.1	1502	2149	-1	TRUE	ATG	None	0.591	MNTNPDRVTLTLFYVGSFVVYYLVTMLITLFPNYGVLRNDGLLVPVLCLFEFAVIYPLYRFYCQRRSDLPLGELRIRQTLLFILALFALMAAQTQFLQPEGWLVEQAQQGRNSMLILLLTAVLLAPVFEEVLFRGFLLQGFLLWAPRSRFACMLLTSLLFAAMHTQYVHWETLVALTLFSLLLCYARLRSNSLALPIFLHTFNNLIALLPAWFFS*	FALSE
v1_PLS_51f5aef7dfbba5fc8aaa828af18e0d9d66387c5212203e9f067bcbc221d1c5fe	classIIa_IP:S_mcsI	26.667	195	127	9	23	209	23	209	1.50E-09	43.9	immunity_proteins.verified	FALSE	FALSE	GCA_002415245.1/GCA_002415245.1_ASM241524v1_genomic|DICD01000010.1|109650:110297:-1	v1_PLS_51f5aef7dfbba5fc8aaa828af18e0d9d66387c5212203e9f067bcbc221d1c5fe	GCA_002415245.1_ASM241524v1_genomic	DICD01000010.1	109650	110297	-1	TRUE	ATG	None	0.591	MNTNPDRVTLTLFYVGSFVVYYLVTMLITLFPNYGVLRNDGLLVPVLCLFEFAVIYPLYRFYCQRRSDLPLGELRIRQTLLFILALFALMAAQTQFLQPEGWLVEQAQQGRNSMLILLLTAVLLAPVFEEVLFRGFLLQGFLLWAPRSRFACMLLTSLLFAAMHTQYVHWETLVALTLFSLLLCYARLRSNSLALPIFLHTFNNLIALLPAWFFS*	FALSE
v1_PLS_51f5aef7dfbba5fc8aaa828af18e0d9d66387c5212203e9f067bcbc221d1c5fe	classIIa_IP:S_mcsI	26.667	195	127	9	23	209	23	209	1.50E-09	43.9	immunity_proteins.verified	FALSE	FALSE	GCA_002332665.1/GCA_002332665.1_ASM233266v1_genomic|DDAR01000050.1|2710:3357:-1	v1_PLS_51f5aef7dfbba5fc8aaa828af18e0d9d66387c5212203e9f067bcbc221d1c5fe	GCA_002332665.1_ASM233266v1_genomic	DDAR01000050.1	2710	3357	-1	TRUE	ATG	None	0.582	MNTNPDRVTLTLFYVGSFVVYYLVTMLITLFPNYGVLRNDGLLVPVLCLFEFAVIYPLYRFYCQRRSDLPLGELRIRQTLLFILALFALMAAQTQFLQPEGWLVEQAQQGRNSMLILLLTAVLLAPVFEEVLFRGFLLQGFLLWAPRSRFACMLLTSLLFAAMHTQYVHWETLVALTLFSLLLCYARLRSNSLALPIFLHTFNNLIALLPAWFFS*	FALSE
v1_PLS_51f5aef7dfbba5fc8aaa828af18e0d9d66387c5212203e9f067bcbc221d1c5fe	classIIa_IP:S_mcsI	26.667	195	127	9	23	209	23	209	1.50E-09	43.9	immunity_proteins.verified	FALSE	FALSE	GCA_943914765.1/GCA_943914765.1_0AHjpieTbJ_bin.8.MAG_genomic|CALUDI010000355.1|1094:1741:1	v1_PLS_51f5aef7dfbba5fc8aaa828af18e0d9d66387c5212203e9f067bcbc221d1c5fe	GCA_943914765.1_0AHjpieTbJ_bin.8.MAG_genomic	CALUDI010000355.1	1094	1741	1	TRUE	ATG	None	0.593	MNTNPDRVTLTLFYVGSFVVYYLVTMLITLFPNYGVLRNDGLLVPVLCLFEFAVIYPLYRFYCQRRSDLPLGELRIRQTLLFILALFALMAAQTQFLQPEGWLVEQAQQGRNSMLILLLTAVLLAPVFEEVLFRGFLLQGFLLWAPRSRFACMLLTSLLFAAMHTQYVHWETLVALTLFSLLLCYARLRSNSLALPIFLHTFNNLIALLPAWFFS*	FALSE
v1_PLS_51f5aef7dfbba5fc8aaa828af18e0d9d66387c5212203e9f067bcbc221d1c5fe	classIIa_IP:S_mcsI	26.667	195	127	9	23	209	23	209	1.50E-09	43.9	immunity_proteins.verified	FALSE	FALSE	GCF_002339825.1/GCF_002339825.1_ASM233982v1_genomic|NZ_DDLA01000021.1|123991:124638:-1	v1_PLS_51f5aef7dfbba5fc8aaa828af18e0d9d66387c5212203e9f067bcbc221d1c5fe	GCF_002339825.1_ASM233982v1_genomic	NZ_DDLA01000021.1	123991	124638	-1	TRUE	ATG	None	0.582	MNTNPDRVTLTLFYVGSFVVYYLVTMLITLFPNYGVLRNDGLLVPVLCLFEFAVIYPLYRFYCQRRSDLPLGELRIRQTLLFILALFALMAAQTQFLQPEGWLVEQAQQGRNSMLILLLTAVLLAPVFEEVLFRGFLLQGFLLWAPRSRFACMLLTSLLFAAMHTQYVHWETLVALTLFSLLLCYARLRSNSLALPIFLHTFNNLIALLPAWFFS*	FALSE
v1_PLS_51f5aef7dfbba5fc8aaa828af18e0d9d66387c5212203e9f067bcbc221d1c5fe	classIIa_IP:S_mcsI	26.667	195	127	9	23	209	23	209	1.50E-09	43.9	immunity_proteins.verified	FALSE	FALSE	GCF_002321015.1/GCF_002321015.1_ASM232101v1_genomic|NZ_DCLK01000063.1|714:1361:1	v1_PLS_51f5aef7dfbba5fc8aaa828af18e0d9d66387c5212203e9f067bcbc221d1c5fe	GCF_002321015.1_ASM232101v1_genomic	NZ_DCLK01000063.1	714	1361	1	TRUE	ATG	None	0.583	MNTNPDRVTLTLFYVGSFVVYYLVTMLITLFPNYGVLRNDGLLVPVLCLFEFAVIYPLYRFYCQRRSDLPLGELRIRQTLLFILALFALMAAQTQFLQPEGWLVEQAQQGRNSMLILLLTAVLLAPVFEEVLFRGFLLQGFLLWAPRSRFACMLLTSLLFAAMHTQYVHWETLVALTLFSLLLCYARLRSNSLALPIFLHTFNNLIALLPAWFFS*	FALSE
v1_PLS_51f5aef7dfbba5fc8aaa828af18e0d9d66387c5212203e9f067bcbc221d1c5fe	classIIa_IP:S_mcsI	26.667	195	127	9	23	209	23	209	1.50E-09	43.9	immunity_proteins.verified	FALSE	FALSE	GCA_001067555.1/GCA_001067555.1_ASM106755v1_genomic|JUQR01000341.1|5392:6039:-1	v1_PLS_51f5aef7dfbba5fc8aaa828af18e0d9d66387c5212203e9f067bcbc221d1c5fe	GCA_001067555.1_ASM106755v1_genomic	JUQR01000341.1	5392	6039	-1	TRUE	ATG	None	0.591	MNTNPDRVTLTLFYVGSFVVYYLVTMLITLFPNYGVLRNDGLLVPVLCLFEFAVIYPLYRFYCQRRSDLPLGELRIRQTLLFILALFALMAAQTQFLQPEGWLVEQAQQGRNSMLILLLTAVLLAPVFEEVLFRGFLLQGFLLWAPRSRFACMLLTSLLFAAMHTQYVHWETLVALTLFSLLLCYARLRSNSLALPIFLHTFNNLIALLPAWFFS*	FALSE
v1_PLS_51f5aef7dfbba5fc8aaa828af18e0d9d66387c5212203e9f067bcbc221d1c5fe	classIIa_IP:S_mcsI	26.667	195	127	9	23	209	23	209	1.50E-09	43.9	immunity_proteins.verified	FALSE	FALSE	GCA_018376395.1/GCA_018376395.1_ASM1837639v1_genomic|JAHABK010000005.1|140651:141298:1	v1_PLS_51f5aef7dfbba5fc8aaa828af18e0d9d66387c5212203e9f067bcbc221d1c5fe	GCA_018376395.1_ASM1837639v1_genomic	JAHABK010000005.1	140651	141298	1	TRUE	ATG	None	0.593	MNTNPDRVTLTLFYVGSFVVYYLVTMLITLFPNYGVLRNDGLLVPVLCLFEFAVIYPLYRFYCQRRSDLPLGELRIRQTLLFILALFALMAAQTQFLQPEGWLVEQAQQGRNSMLILLLTAVLLAPVFEEVLFRGFLLQGFLLWAPRSRFACMLLTSLLFAAMHTQYVHWETLVALTLFSLLLCYARLRSNSLALPIFLHTFNNLIALLPAWFFS*	FALSE
v1_PLS_51f5aef7dfbba5fc8aaa828af18e0d9d66387c5212203e9f067bcbc221d1c5fe	classIIa_IP:S_mcsI	26.667	195	127	9	23	209	23	209	1.50E-09	43.9	immunity_proteins.verified	FALSE	FALSE	GCF_943914765.1/GCF_943914765.1_0AHjpieTbJ_bin.8.MAG_genomic|NZ_CALUDI010000355.1|1094:1741:1	v1_PLS_51f5aef7dfbba5fc8aaa828af18e0d9d66387c5212203e9f067bcbc221d1c5fe	GCF_943914765.1_0AHjpieTbJ_bin.8.MAG_genomic	NZ_CALUDI010000355.1	1094	1741	1	TRUE	ATG	None	0.593	MNTNPDRVTLTLFYVGSFVVYYLVTMLITLFPNYGVLRNDGLLVPVLCLFEFAVIYPLYRFYCQRRSDLPLGELRIRQTLLFILALFALMAAQTQFLQPEGWLVEQAQQGRNSMLILLLTAVLLAPVFEEVLFRGFLLQGFLLWAPRSRFACMLLTSLLFAAMHTQYVHWETLVALTLFSLLLCYARLRSNSLALPIFLHTFNNLIALLPAWFFS*	FALSE
v1_PLS_51f5aef7dfbba5fc8aaa828af18e0d9d66387c5212203e9f067bcbc221d1c5fe	classIIa_IP:S_mcsI	26.667	195	127	9	23	209	23	209	1.50E-09	43.9	immunity_proteins.verified	FALSE	FALSE	GCA_002095575.1/GCA_002095575.1_ASM209557v1_genomic|MLJJ01000035.1|34978:35625:-1	v1_PLS_51f5aef7dfbba5fc8aaa828af18e0d9d66387c5212203e9f067bcbc221d1c5fe	GCA_002095575.1_ASM209557v1_genomic	MLJJ01000035.1	34978	35625	-1	TRUE	ATG	None	0.577	MNTNPDRVTLTLFYVGSFVVYYLVTMLITLFPNYGVLRNDGLLVPVLCLFEFAVIYPLYRFYCQRRSDLPLGELRIRQTLLFILALFALMAAQTQFLQPEGWLVEQAQQGRNSMLILLLTAVLLAPVFEEVLFRGFLLQGFLLWAPRSRFACMLLTSLLFAAMHTQYVHWETLVALTLFSLLLCYARLRSNSLALPIFLHTFNNLIALLPAWFFS*	FALSE
v1_PLS_51f5aef7dfbba5fc8aaa828af18e0d9d66387c5212203e9f067bcbc221d1c5fe	classIIa_IP:S_mcsI	26.667	195	127	9	23	209	23	209	1.50E-09	43.9	immunity_proteins.verified	FALSE	FALSE	GCF_018917625.1/GCF_018917625.1_ASM1891762v1_genomic|NZ_JAHLOY010000004.1|124293:124940:-1	v1_PLS_51f5aef7dfbba5fc8aaa828af18e0d9d66387c5212203e9f067bcbc221d1c5fe	GCF_018917625.1_ASM1891762v1_genomic	NZ_JAHLOY010000004.1	124293	124940	-1	TRUE	ATG	None	0.582	MNTNPDRVTLTLFYVGSFVVYYLVTMLITLFPNYGVLRNDGLLVPVLCLFEFAVIYPLYRFYCQRRSDLPLGELRIRQTLLFILALFALMAAQTQFLQPEGWLVEQAQQGRNSMLILLLTAVLLAPVFEEVLFRGFLLQGFLLWAPRSRFACMLLTSLLFAAMHTQYVHWETLVALTLFSLLLCYARLRSNSLALPIFLHTFNNLIALLPAWFFS*	FALSE
v1_PLS_51f5aef7dfbba5fc8aaa828af18e0d9d66387c5212203e9f067bcbc221d1c5fe	classIIa_IP:S_mcsI	26.667	195	127	9	23	209	23	209	1.50E-09	43.9	immunity_proteins.verified	FALSE	FALSE	GCA_003444865.1/GCA_003444865.1_ASM344486v1_genomic|DLWL01000019.1|521:1168:-1	v1_PLS_51f5aef7dfbba5fc8aaa828af18e0d9d66387c5212203e9f067bcbc221d1c5fe	GCA_003444865.1_ASM344486v1_genomic	DLWL01000019.1	521	1168	-1	TRUE	ATG	None	0.591	MNTNPDRVTLTLFYVGSFVVYYLVTMLITLFPNYGVLRNDGLLVPVLCLFEFAVIYPLYRFYCQRRSDLPLGELRIRQTLLFILALFALMAAQTQFLQPEGWLVEQAQQGRNSMLILLLTAVLLAPVFEEVLFRGFLLQGFLLWAPRSRFACMLLTSLLFAAMHTQYVHWETLVALTLFSLLLCYARLRSNSLALPIFLHTFNNLIALLPAWFFS*	FALSE
v1_PLS_51f5aef7dfbba5fc8aaa828af18e0d9d66387c5212203e9f067bcbc221d1c5fe	classIIa_IP:S_mcsI	26.667	195	127	9	23	209	23	209	1.50E-09	43.9	immunity_proteins.verified	FALSE	FALSE	GCF_001067555.1/GCF_001067555.1_ASM106755v1_genomic|NZ_JUQR01000341.1|5392:6039:-1	v1_PLS_51f5aef7dfbba5fc8aaa828af18e0d9d66387c5212203e9f067bcbc221d1c5fe	GCF_001067555.1_ASM106755v1_genomic	NZ_JUQR01000341.1	5392	6039	-1	TRUE	ATG	None	0.591	MNTNPDRVTLTLFYVGSFVVYYLVTMLITLFPNYGVLRNDGLLVPVLCLFEFAVIYPLYRFYCQRRSDLPLGELRIRQTLLFILALFALMAAQTQFLQPEGWLVEQAQQGRNSMLILLLTAVLLAPVFEEVLFRGFLLQGFLLWAPRSRFACMLLTSLLFAAMHTQYVHWETLVALTLFSLLLCYARLRSNSLALPIFLHTFNNLIALLPAWFFS*	FALSE
v1_PLS_51f5aef7dfbba5fc8aaa828af18e0d9d66387c5212203e9f067bcbc221d1c5fe	classIIa_IP:S_mcsI	26.667	195	127	9	23	209	23	209	1.50E-09	43.9	immunity_proteins.verified	FALSE	FALSE	GCA_002333025.1/GCA_002333025.1_ASM233302v1_genomic|DDAV01000026.1|8952:9599:1	v1_PLS_51f5aef7dfbba5fc8aaa828af18e0d9d66387c5212203e9f067bcbc221d1c5fe	GCA_002333025.1_ASM233302v1_genomic	DDAV01000026.1	8952	9599	1	TRUE	ATG	None	0.583	MNTNPDRVTLTLFYVGSFVVYYLVTMLITLFPNYGVLRNDGLLVPVLCLFEFAVIYPLYRFYCQRRSDLPLGELRIRQTLLFILALFALMAAQTQFLQPEGWLVEQAQQGRNSMLILLLTAVLLAPVFEEVLFRGFLLQGFLLWAPRSRFACMLLTSLLFAAMHTQYVHWETLVALTLFSLLLCYARLRSNSLALPIFLHTFNNLIALLPAWFFS*	FALSE
v1_PLS_7edc7c35f9f010c39b255b91b9d1e3ab717d6bcf45e26e7d82a1b44f5e3f81bd	classIIb_IP:I47_mchS3_tr|Q712P9|Q712P9_ECOLX	33.929	56	36	1	6	60	34	89	0.000119	28.1	immunity_proteins.verified	FALSE	FALSE	GCA_002339825.1/GCA_002339825.1_ASM233982v1_genomic|DDLA01000023.1|130375:130851:1	v1_PLS_7edc7c35f9f010c39b255b91b9d1e3ab717d6bcf45e26e7d82a1b44f5e3f81bd	GCA_002339825.1_ASM233982v1_genomic	DDLA01000023.1	130375	130851	1	TRUE	ATG	AGxAGG/AGGxGG	0.522	MNGTITTWFQDKGFGFIKDENGDNRYFHVIKVANPELIKKNAAVTFEPTTNSKGLSAYAVKVVPESKYIFIAGERIKLTAIKSFVVFSEEVPADSRIDKENTVLSVGSLLNNIRPKTEARPGEMRTVRKLAITTFQGTTLIFSEDEIDVDATAKMLKV*	FALSE
v1_PLS_7edc7c35f9f010c39b255b91b9d1e3ab717d6bcf45e26e7d82a1b44f5e3f81bd	classIIb_IP:I47_mchS3_tr|Q712P9|Q712P9_ECOLX	33.929	56	36	1	6	60	34	89	0.000119	28.1	immunity_proteins.verified	FALSE	FALSE	GCA_003482605.1/GCA_003482605.1_ASM348260v1_genomic|DMYN01000361.1|2802:3278:-1	v1_PLS_7edc7c35f9f010c39b255b91b9d1e3ab717d6bcf45e26e7d82a1b44f5e3f81bd	GCA_003482605.1_ASM348260v1_genomic	DMYN01000361.1	2802	3278	-1	TRUE	ATG	AGxAGG/AGGxGG	0.524	MNGTITTWFQDKGFGFIKDENGDNRYFHVIKVANPELIKKNAAVTFEPTTNSKGLSAYAVKVVPESKYIFIAGERIKLTAIKSFVVFSEEVPADSRIDKENTVLSVGSLLNNIRPKTEARPGEMRTVRKLAITTFQGTTLIFSEDEIDVDATAKMLKV*	FALSE
v1_PLS_7edc7c35f9f010c39b255b91b9d1e3ab717d6bcf45e26e7d82a1b44f5e3f81bd	classIIb_IP:I47_mchS3_tr|Q712P9|Q712P9_ECOLX	33.929	56	36	1	6	60	34	89	0.000119	28.1	immunity_proteins.verified	FALSE	FALSE	GCA_018917625.1/GCA_018917625.1_ASM1891762v1_genomic|JAHLOY010000002.1|288682:289158:-1	v1_PLS_7edc7c35f9f010c39b255b91b9d1e3ab717d6bcf45e26e7d82a1b44f5e3f81bd	GCA_018917625.1_ASM1891762v1_genomic	JAHLOY010000002.1	288682	289158	-1	TRUE	ATG	None	0.522	MNGTITTWFQDKGFGFIKDENGDNRYFHVIKVANPELIKKNAAVTFEPTTNSKGLSAYAVKVVPESKYIFIAGERIKLTAIKSFVVFSEEVPADSRIDKENTVLSVGSLLNNIRPKTEARPGEMRTVRKLAITTFQGTTLIFSEDEIDVDATAKMLKV*	FALSE
v1_PLS_7edc7c35f9f010c39b255b91b9d1e3ab717d6bcf45e26e7d82a1b44f5e3f81bd	classIIb_IP:I47_mchS3_tr|Q712P9|Q712P9_ECOLX	33.929	56	36	1	6	60	34	89	0.000119	28.1	immunity_proteins.verified	FALSE	FALSE	GCA_002478625.1/GCA_002478625.1_ASM247862v1_genomic|DLPL01000100.1|70732:71208:1	v1_PLS_7edc7c35f9f010c39b255b91b9d1e3ab717d6bcf45e26e7d82a1b44f5e3f81bd	GCA_002478625.1_ASM247862v1_genomic	DLPL01000100.1	70732	71208	1	TRUE	ATG	AGxAGG/AGGxGG	0.52	MNGTITTWFQDKGFGFIKDENGDNRYFHVIKVANPELIKKNAAVTFEPTTNSKGLSAYAVKVVPESKYIFIAGERIKLTAIKSFVVFSEEVPADSRIDKENTVLSVGSLLNNIRPKTEARPGEMRTVRKLAITTFQGTTLIFSEDEIDVDATAKMLKV*	FALSE
v1_PLS_7edc7c35f9f010c39b255b91b9d1e3ab717d6bcf45e26e7d82a1b44f5e3f81bd	classIIb_IP:I47_mchS3_tr|Q712P9|Q712P9_ECOLX	33.929	56	36	1	6	60	34	89	0.000119	28.1	immunity_proteins.verified	FALSE	FALSE	GCA_002321015.1/GCA_002321015.1_ASM232101v1_genomic|DCLK01000078.1|5104:5580:-1	v1_PLS_7edc7c35f9f010c39b255b91b9d1e3ab717d6bcf45e26e7d82a1b44f5e3f81bd	GCA_002321015.1_ASM232101v1_genomic	DCLK01000078.1	5104	5580	-1	TRUE	ATG	AGxAGG/AGGxGG	0.524	MNGTITTWFQDKGFGFIKDENGDNRYFHVIKVANPELIKKNAAVTFEPTTNSKGLSAYAVKVVPESKYIFIAGERIKLTAIKSFVVFSEEVPADSRIDKENTVLSVGSLLNNIRPKTEARPGEMRTVRKLAITTFQGTTLIFSEDEIDVDATAKMLKV*	FALSE
v1_PLS_7edc7c35f9f010c39b255b91b9d1e3ab717d6bcf45e26e7d82a1b44f5e3f81bd	classIIb_IP:I47_mchS3_tr|Q712P9|Q712P9_ECOLX	33.929	56	36	1	6	60	34	89	0.000119	28.1	immunity_proteins.verified	FALSE	FALSE	GCF_002333025.1/GCF_002333025.1_ASM233302v1_genomic|NZ_DDAV01000022.1|111485:111961:1	v1_PLS_7edc7c35f9f010c39b255b91b9d1e3ab717d6bcf45e26e7d82a1b44f5e3f81bd	GCF_002333025.1_ASM233302v1_genomic	NZ_DDAV01000022.1	111485	111961	1	TRUE	ATG	AGxAGG/AGGxGG	0.522	MNGTITTWFQDKGFGFIKDENGDNRYFHVIKVANPELIKKNAAVTFEPTTNSKGLSAYAVKVVPESKYIFIAGERIKLTAIKSFVVFSEEVPADSRIDKENTVLSVGSLLNNIRPKTEARPGEMRTVRKLAITTFQGTTLIFSEDEIDVDATAKMLKV*	FALSE
v1_PLS_7edc7c35f9f010c39b255b91b9d1e3ab717d6bcf45e26e7d82a1b44f5e3f81bd	classIIb_IP:I47_mchS3_tr|Q712P9|Q712P9_ECOLX	33.929	56	36	1	6	60	34	89	0.000119	28.1	immunity_proteins.verified	FALSE	FALSE	GCF_002339825.1/GCF_002339825.1_ASM233982v1_genomic|NZ_DDLA01000023.1|130375:130851:1	v1_PLS_7edc7c35f9f010c39b255b91b9d1e3ab717d6bcf45e26e7d82a1b44f5e3f81bd	GCF_002339825.1_ASM233982v1_genomic	NZ_DDLA01000023.1	130375	130851	1	TRUE	ATG	AGxAGG/AGGxGG	0.522	MNGTITTWFQDKGFGFIKDENGDNRYFHVIKVANPELIKKNAAVTFEPTTNSKGLSAYAVKVVPESKYIFIAGERIKLTAIKSFVVFSEEVPADSRIDKENTVLSVGSLLNNIRPKTEARPGEMRTVRKLAITTFQGTTLIFSEDEIDVDATAKMLKV*	FALSE
v1_PLS_7edc7c35f9f010c39b255b91b9d1e3ab717d6bcf45e26e7d82a1b44f5e3f81bd	classIIb_IP:I47_mchS3_tr|Q712P9|Q712P9_ECOLX	33.929	56	36	1	6	60	34	89	0.000119	28.1	immunity_proteins.verified	FALSE	FALSE	GCA_002352915.1/GCA_002352915.1_ASM235291v1_genomic|DDGZ01000108.1|5175:5651:-1	v1_PLS_7edc7c35f9f010c39b255b91b9d1e3ab717d6bcf45e26e7d82a1b44f5e3f81bd	GCA_002352915.1_ASM235291v1_genomic	DDGZ01000108.1	5175	5651	-1	TRUE	ATG	AGxAGG/AGGxGG	0.524	MNGTITTWFQDKGFGFIKDENGDNRYFHVIKVANPELIKKNAAVTFEPTTNSKGLSAYAVKVVPESKYIFIAGERIKLTAIKSFVVFSEEVPADSRIDKENTVLSVGSLLNNIRPKTEARPGEMRTVRKLAITTFQGTTLIFSEDEIDVDATAKMLKV*	FALSE
v1_PLS_7edc7c35f9f010c39b255b91b9d1e3ab717d6bcf45e26e7d82a1b44f5e3f81bd	classIIb_IP:I47_mchS3_tr|Q712P9|Q712P9_ECOLX	33.929	56	36	1	6	60	34	89	0.000119	28.1	immunity_proteins.verified	FALSE	FALSE	GCF_002321015.1/GCF_002321015.1_ASM232101v1_genomic|NZ_DCLK01000078.1|5104:5580:-1	v1_PLS_7edc7c35f9f010c39b255b91b9d1e3ab717d6bcf45e26e7d82a1b44f5e3f81bd	GCF_002321015.1_ASM232101v1_genomic	NZ_DCLK01000078.1	5104	5580	-1	TRUE	ATG	AGxAGG/AGGxGG	0.524	MNGTITTWFQDKGFGFIKDENGDNRYFHVIKVANPELIKKNAAVTFEPTTNSKGLSAYAVKVVPESKYIFIAGERIKLTAIKSFVVFSEEVPADSRIDKENTVLSVGSLLNNIRPKTEARPGEMRTVRKLAITTFQGTTLIFSEDEIDVDATAKMLKV*	FALSE
v1_PLS_7edc7c35f9f010c39b255b91b9d1e3ab717d6bcf45e26e7d82a1b44f5e3f81bd	classIIb_IP:I47_mchS3_tr|Q712P9|Q712P9_ECOLX	33.929	56	36	1	6	60	34	89	0.000119	28.1	immunity_proteins.verified	FALSE	FALSE	GCF_018917625.1/GCF_018917625.1_ASM1891762v1_genomic|NZ_JAHLOY010000002.1|288682:289158:-1	v1_PLS_7edc7c35f9f010c39b255b91b9d1e3ab717d6bcf45e26e7d82a1b44f5e3f81bd	GCF_018917625.1_ASM1891762v1_genomic	NZ_JAHLOY010000002.1	288682	289158	-1	TRUE	ATG	None	0.522	MNGTITTWFQDKGFGFIKDENGDNRYFHVIKVANPELIKKNAAVTFEPTTNSKGLSAYAVKVVPESKYIFIAGERIKLTAIKSFVVFSEEVPADSRIDKENTVLSVGSLLNNIRPKTEARPGEMRTVRKLAITTFQGTTLIFSEDEIDVDATAKMLKV*	FALSE
v1_PLS_7edc7c35f9f010c39b255b91b9d1e3ab717d6bcf45e26e7d82a1b44f5e3f81bd	classIIb_IP:I47_mchS3_tr|Q712P9|Q712P9_ECOLX	33.929	56	36	1	6	60	34	89	0.000119	28.1	immunity_proteins.verified	FALSE	FALSE	GCA_002333025.1/GCA_002333025.1_ASM233302v1_genomic|DDAV01000022.1|111485:111961:1	v1_PLS_7edc7c35f9f010c39b255b91b9d1e3ab717d6bcf45e26e7d82a1b44f5e3f81bd	GCA_002333025.1_ASM233302v1_genomic	DDAV01000022.1	111485	111961	1	TRUE	ATG	AGxAGG/AGGxGG	0.522	MNGTITTWFQDKGFGFIKDENGDNRYFHVIKVANPELIKKNAAVTFEPTTNSKGLSAYAVKVVPESKYIFIAGERIKLTAIKSFVVFSEEVPADSRIDKENTVLSVGSLLNNIRPKTEARPGEMRTVRKLAITTFQGTTLIFSEDEIDVDATAKMLKV*	FALSE
v1_PLS_bd420b09d855b583478a5eb6ec14adbe26129047a0ad77dde461f08fc639efe1	classIIb_IP:G492_mceM_tr|B4DCT4|B4DCT4_KLEPN	25.581	43	28	1	112	154	21	59	0.00073	25.8	immunity_proteins.verified	FALSE	FALSE	GCF_002933335.1/GCF_002933335.1_ASM293333v1_genomic|NZ_PDKS01000001.1|342666:343346:1	v1_PLS_bd420b09d855b583478a5eb6ec14adbe26129047a0ad77dde461f08fc639efe1	GCF_002933335.1_ASM293333v1_genomic	NZ_PDKS01000001.1	342666	343346	1	TRUE	GTG	GGA/GAG/AGG	0.245	MKKLANKIFILIMIFMLTNCNKQAVNVCHAPLGFQEIVISDMQNYNPILPEFYKGLSSNNIKVVEDTPENHKKYPVLVFNDKQSKYNDLQETELSNGKIPPNCEFIFKIKANFKLPGDVVHEIDIDSTNWLCNYLGNFKKKYKMVYEINKHSADLLLNQLFVLYNLNSKVKITELNPKTKPCNTNIVPPVKNKSQKTTEPTHKKSILDQILFKKFMIRKTTPKKQH*	FALSE
v1_PLS_bd420b09d855b583478a5eb6ec14adbe26129047a0ad77dde461f08fc639efe1	classIIb_IP:G492_mceM_tr|B4DCT4|B4DCT4_KLEPN	25.581	43	28	1	112	154	21	59	0.00073	25.8	immunity_proteins.verified	FALSE	FALSE	GCA_002933335.1/GCA_002933335.1_ASM293333v1_genomic|PDKS01000001.1|342666:343346:1	v1_PLS_bd420b09d855b583478a5eb6ec14adbe26129047a0ad77dde461f08fc639efe1	GCA_002933335.1_ASM293333v1_genomic	PDKS01000001.1	342666	343346	1	TRUE	GTG	GGA/GAG/AGG	0.245	MKKLANKIFILIMIFMLTNCNKQAVNVCHAPLGFQEIVISDMQNYNPILPEFYKGLSSNNIKVVEDTPENHKKYPVLVFNDKQSKYNDLQETELSNGKIPPNCEFIFKIKANFKLPGDVVHEIDIDSTNWLCNYLGNFKKKYKMVYEINKHSADLLLNQLFVLYNLNSKVKITELNPKTKPCNTNIVPPVKNKSQKTTEPTHKKSILDQILFKKFMIRKTTPKKQH*	FALSE
v1_PLS_bd420b09d855b583478a5eb6ec14adbe26129047a0ad77dde461f08fc639efe1	classIIb_IP:G492_mceM_tr|B4DCT4|B4DCT4_KLEPN	25.581	43	28	1	112	154	21	59	0.00073	25.8	immunity_proteins.verified	FALSE	FALSE	GCA_016643505.1/GCA_016643505.1_ASM1664350v1_genomic|VOQW01000001.1|30870:31550:-1	v1_PLS_bd420b09d855b583478a5eb6ec14adbe26129047a0ad77dde461f08fc639efe1	GCA_016643505.1_ASM1664350v1_genomic	VOQW01000001.1	30870	31550	-1	TRUE	GTG	GGA/GAG/AGG	0.245	MKKLANKIFILIMIFMLTNCNKQAVNVCHAPLGFQEIVISDMQNYNPILPEFYKGLSSNNIKVVEDTPENHKKYPVLVFNDKQSKYNDLQETELSNGKIPPNCEFIFKIKANFKLPGDVVHEIDIDSTNWLCNYLGNFKKKYKMVYEINKHSADLLLNQLFVLYNLNSKVKITELNPKTKPCNTNIVPPVKNKSQKTTEPTHKKSILDQILFKKFMIRKTTPKKQH*	FALSE
v1_PLS_0b9f70d1f3479c504aa91d6a07e7a8ce33180af1c3eae4a0b2eb4ef9f688e2f3	classIIa_IP:S_mcsI	25.701	214	149	7	1	209	1	209	2.86E-11	48.9	immunity_proteins.verified	FALSE	FALSE	GCF_025942095.1/GCF_025942095.1_ASM2594209v1_genomic|NZ_JAPDCQ010000008.1|127454:128101:1	v1_PLS_0b9f70d1f3479c504aa91d6a07e7a8ce33180af1c3eae4a0b2eb4ef9f688e2f3	GCF_025942095.1_ASM2594209v1_genomic	NZ_JAPDCQ010000008.1	127454	128101	1	TRUE	ATG	None	0.525	MNTNSDRVTLTLFYVGSFVVYYLVTMLITLFPNYGILRNDGLQVPVLCLFEFAVIYPLYRFYCQRRTDIPLGFLRSGQTLLFIGALFILMAAQTQYLQPEGWLVAQTQQGRSSMLILLLTAVLLAPVFEEVLFRGFLLQGFLLWAPNSRFACMLLTSLLFALMHTQYVHWETVVALTLFSLLLCYARLRSNSLALPVFLHTLNNLIAILPAWYFA*	FALSE
v1_PLS_0b9f70d1f3479c504aa91d6a07e7a8ce33180af1c3eae4a0b2eb4ef9f688e2f3	classIIa_IP:S_mcsI	25.701	214	149	7	1	209	1	209	2.86E-11	48.9	immunity_proteins.verified	FALSE	FALSE	GCA_025942095.1/GCA_025942095.1_ASM2594209v1_genomic|JAPDCQ010000008.1|127454:128101:1	v1_PLS_0b9f70d1f3479c504aa91d6a07e7a8ce33180af1c3eae4a0b2eb4ef9f688e2f3	GCA_025942095.1_ASM2594209v1_genomic	JAPDCQ010000008.1	127454	128101	1	TRUE	ATG	None	0.525	MNTNSDRVTLTLFYVGSFVVYYLVTMLITLFPNYGILRNDGLQVPVLCLFEFAVIYPLYRFYCQRRTDIPLGFLRSGQTLLFIGALFILMAAQTQYLQPEGWLVAQTQQGRSSMLILLLTAVLLAPVFEEVLFRGFLLQGFLLWAPNSRFACMLLTSLLFALMHTQYVHWETVVALTLFSLLLCYARLRSNSLALPVFLHTLNNLIAILPAWYFA*	FALSE
v1_PLS_9623292e77c8e7d2a077085ae8256bebb0bb6c0136031901d9c610b21b71120c	classIIa_IP:S_mcsI	27.368	95	69	0	59	153	117	211	3.46E-11	47.4	immunity_proteins.verified	FALSE	FALSE	GCA_018687825.1/GCA_018687825.1_ASM1868782v1_genomic|JHUE01000029.1|13364:13825:-1	v1_PLS_9623292e77c8e7d2a077085ae8256bebb0bb6c0136031901d9c610b21b71120c	GCA_018687825.1_ASM1868782v1_genomic	JHUE01000029.1	13364	13825	-1	TRUE	GTG	None	0.61	MAPLPVKGQLRNVGAPWLVIAMAAVYVAEYLWGKAAGQPAEAFVSDLYAGKTAAGVLSTTLTIFMLAPLNEETLFRGIMLNVFLSKYRWTGWLGAVLISLLFAAVHTQYQNISTLAEMFLVGFITSAARIRSGGLLLPVLLHMEATALGLLLG*	FALSE
v1_PLS_294fd0836d71671f3ec6968d0ed5d2e4441e9f786157a7f46cd8c2fc5387bbb2	classIIa_IP:PDI_mcpI	39.024	41	25	0	8	48	11	51	3.71E-07	32.3	immunity_proteins.verified	TRUE	FALSE	GCA_018687825.1/GCA_018687825.1_ASM1868782v1_genomic|JHUE01000004.1|477242:477460:-1	v1_PLS_294fd0836d71671f3ec6968d0ed5d2e4441e9f786157a7f46cd8c2fc5387bbb2	GCA_018687825.1_ASM1868782v1_genomic	JHUE01000004.1	477242	477460	-1	TRUE	ATG	GGAG/GAGG	0.393	MQKIVCYLSILISILVGAMFLSGAGVSYVGWYAMPENASKMVVTIATLATFVKAAISLCSRFFSASGSGKKS*	FALSE
v1_PLS_294fd0836d71671f3ec6968d0ed5d2e4441e9f786157a7f46cd8c2fc5387bbb2	classIIa_IP:PDI_mcpI	39.024	41	25	0	8	48	11	51	3.71E-07	32.3	immunity_proteins.verified	TRUE	FALSE	GCA_001264395.1/GCA_001264395.1_CFSAN033090_genomic|LGYX01000007.1|425019:425237:-1	v1_PLS_294fd0836d71671f3ec6968d0ed5d2e4441e9f786157a7f46cd8c2fc5387bbb2	GCA_001264395.1_CFSAN033090_genomic	LGYX01000007.1	425019	425237	-1	TRUE	ATG	GGAG/GAGG	0.393	MQKIVCYLSILISILVGAMFLSGAGVSYVGWYAMPENASKMVVTIATLATFVKAAISLCSRFFSASGSGKKS*	FALSE
v1_PLS_294fd0836d71671f3ec6968d0ed5d2e4441e9f786157a7f46cd8c2fc5387bbb2	classIIa_IP:PDI_mcpI	39.024	41	25	0	8	48	11	51	3.71E-07	32.3	immunity_proteins.verified	TRUE	FALSE	GCA_000687245.1/GCA_000687245.1_Eh318v1.0_genomic|KK403364.1|102175:102393:1	v1_PLS_294fd0836d71671f3ec6968d0ed5d2e4441e9f786157a7f46cd8c2fc5387bbb2	GCA_000687245.1_Eh318v1.0_genomic	KK403364.1	102175	102393	1	TRUE	ATG	GGAG/GAGG	0.397	MQKIVCYLSILISILVGAMFLSGAGVSYVGWYAMPENASKMVVTIATLATFVKAAISLCSRFFSASGSGKKS*	FALSE
v1_PLS_294fd0836d71671f3ec6968d0ed5d2e4441e9f786157a7f46cd8c2fc5387bbb2	classIIa_IP:PDI_mcpI	39.024	41	25	0	8	48	11	51	3.71E-07	32.3	immunity_proteins.verified	TRUE	FALSE	GCA_029623495.1/GCA_029623495.1_ASM2962349v1_genomic|JAPYKL010000009.1|125598:125816:-1	v1_PLS_294fd0836d71671f3ec6968d0ed5d2e4441e9f786157a7f46cd8c2fc5387bbb2	GCA_029623495.1_ASM2962349v1_genomic	JAPYKL010000009.1	125598	125816	-1	TRUE	ATG	GGAG/GAGG	0.388	MQKIVCYLSILISILVGAMFLSGAGVSYVGWYAMPENASKMVVTIATLATFVKAAISLCSRFFSASGSGKKS*	FALSE
v1_PLS_294fd0836d71671f3ec6968d0ed5d2e4441e9f786157a7f46cd8c2fc5387bbb2	classIIa_IP:PDI_mcpI	39.024	41	25	0	8	48	11	51	3.71E-07	32.3	immunity_proteins.verified	TRUE	FALSE	GCF_029623495.1/GCF_029623495.1_ASM2962349v1_genomic|NZ_JAPYKL010000009.1|125598:125816:-1	v1_PLS_294fd0836d71671f3ec6968d0ed5d2e4441e9f786157a7f46cd8c2fc5387bbb2	GCF_029623495.1_ASM2962349v1_genomic	NZ_JAPYKL010000009.1	125598	125816	-1	TRUE	ATG	GGAG/GAGG	0.388	MQKIVCYLSILISILVGAMFLSGAGVSYVGWYAMPENASKMVVTIATLATFVKAAISLCSRFFSASGSGKKS*	FALSE
v1_PLS_294fd0836d71671f3ec6968d0ed5d2e4441e9f786157a7f46cd8c2fc5387bbb2	classIIa_IP:PDI_mcpI	39.024	41	25	0	8	48	11	51	3.71E-07	32.3	immunity_proteins.verified	TRUE	FALSE	GCF_000687245.1/GCF_000687245.1_Eh318v1.0_genomic|NZ_KK403364.1|102175:102393:1	v1_PLS_294fd0836d71671f3ec6968d0ed5d2e4441e9f786157a7f46cd8c2fc5387bbb2	GCF_000687245.1_Eh318v1.0_genomic	NZ_KK403364.1	102175	102393	1	TRUE	ATG	GGAG/GAGG	0.397	MQKIVCYLSILISILVGAMFLSGAGVSYVGWYAMPENASKMVVTIATLATFVKAAISLCSRFFSASGSGKKS*	FALSE
v1_PLS_294fd0836d71671f3ec6968d0ed5d2e4441e9f786157a7f46cd8c2fc5387bbb2	classIIa_IP:PDI_mcpI	39.024	41	25	0	8	48	11	51	3.71E-07	32.3	immunity_proteins.verified	TRUE	FALSE	GCF_001264395.1/GCF_001264395.1_CFSAN033090_genomic|NZ_LGYX01000007.1|425019:425237:-1	v1_PLS_294fd0836d71671f3ec6968d0ed5d2e4441e9f786157a7f46cd8c2fc5387bbb2	GCF_001264395.1_CFSAN033090_genomic	NZ_LGYX01000007.1	425019	425237	-1	TRUE	ATG	GGAG/GAGG	0.393	MQKIVCYLSILISILVGAMFLSGAGVSYVGWYAMPENASKMVVTIATLATFVKAAISLCSRFFSASGSGKKS*	FALSE
v1_PLS_2ea6c9afc4cfeb2fa226913edb269c15964f9a838a943a63e6d90ba72272625e	classIIa_IP:S_mcsI	27.83	212	132	6	2	206	11	208	7.87E-17	64.7	immunity_proteins.verified	FALSE	FALSE	GCF_011752635.1/GCF_011752635.1_ASM1175263v1_genomic|NZ_VWXB01000002.1|383303:383947:1	v1_PLS_2ea6c9afc4cfeb2fa226913edb269c15964f9a838a943a63e6d90ba72272625e	GCF_011752635.1_ASM1175263v1_genomic	NZ_VWXB01000002.1	383303	383947	1	TRUE	ATG	None	0.363	MNKKDGYLFLSVFIVMVILTGAPLLLPEQLRMMSIVSGMFFPLMFTVEILVITPLYFLFLREKEGFGVGNFNLKDFILYSSIILIIQFILPKLFFEEETYGSHSETILPAITFIFIQISYILMAPVYEEIAIRGALFGSLTIFLKAKFPAAILSSLIFAVLHTQYSGYEPLIILFFVSLTLTAARVRSKGLLLPVILHALMNCIIINKSYIFGS*	FALSE
v1_PLS_2ea6c9afc4cfeb2fa226913edb269c15964f9a838a943a63e6d90ba72272625e	classIIa_IP:S_mcsI	27.83	212	132	6	2	206	11	208	7.87E-17	64.7	immunity_proteins.verified	FALSE	FALSE	GCA_011752635.1/GCA_011752635.1_ASM1175263v1_genomic|VWXB01000002.1|383303:383947:1	v1_PLS_2ea6c9afc4cfeb2fa226913edb269c15964f9a838a943a63e6d90ba72272625e	GCA_011752635.1_ASM1175263v1_genomic	VWXB01000002.1	383303	383947	1	TRUE	ATG	None	0.363	MNKKDGYLFLSVFIVMVILTGAPLLLPEQLRMMSIVSGMFFPLMFTVEILVITPLYFLFLREKEGFGVGNFNLKDFILYSSIILIIQFILPKLFFEEETYGSHSETILPAITFIFIQISYILMAPVYEEIAIRGALFGSLTIFLKAKFPAAILSSLIFAVLHTQYSGYEPLIILFFVSLTLTAARVRSKGLLLPVILHALMNCIIINKSYIFGS*	FALSE
v1_PLS_a9be6ee8906c584a0c0936715c255b99b2bc6878532bcbfa482f04adf4b6e0e8	classIIb_IP:I47_mchS3_tr|Q712P9|Q712P9_ECOLX	37.5	40	23	1	182	219	92	131	0.00011	28.9	immunity_proteins.verified	FALSE	FALSE	GCF_011752635.1/GCF_011752635.1_ASM1175263v1_genomic|NZ_VWXB01000009.1|72649:73314:-1	v1_PLS_a9be6ee8906c584a0c0936715c255b99b2bc6878532bcbfa482f04adf4b6e0e8	GCF_011752635.1_ASM1175263v1_genomic	NZ_VWXB01000009.1	72649	73314	-1	TRUE	ATG	AGGA	0.338	MFEVRRREKAPASLALRKSYSEPDVIAALEEDFYGKCYICETKGLLSLNVEHFIAHEEKNDDLKYSWNNLFFACARCNNFKRHFYNELLDCTDNRINVCRLIKHVFPTTPFSGNVTIEAMATDNKTIKTTELIRRVFNESNTGNKEITVLTLRKKVFSQYNIFLTYLNTYLDEQTLPKDKELAIEHMKHMMNPEQEYSAFLRWAVIDSPKLNDLLKDVITF*	FALSE
v1_PLS_a9be6ee8906c584a0c0936715c255b99b2bc6878532bcbfa482f04adf4b6e0e8	classIIb_IP:I47_mchS3_tr|Q712P9|Q712P9_ECOLX	37.5	40	23	1	182	219	92	131	0.00011	28.9	immunity_proteins.verified	FALSE	FALSE	GCA_011752635.1/GCA_011752635.1_ASM1175263v1_genomic|VWXB01000009.1|72649:73314:-1	v1_PLS_a9be6ee8906c584a0c0936715c255b99b2bc6878532bcbfa482f04adf4b6e0e8	GCA_011752635.1_ASM1175263v1_genomic	VWXB01000009.1	72649	73314	-1	TRUE	ATG	AGGA	0.338	MFEVRRREKAPASLALRKSYSEPDVIAALEEDFYGKCYICETKGLLSLNVEHFIAHEEKNDDLKYSWNNLFFACARCNNFKRHFYNELLDCTDNRINVCRLIKHVFPTTPFSGNVTIEAMATDNKTIKTTELIRRVFNESNTGNKEITVLTLRKKVFSQYNIFLTYLNTYLDEQTLPKDKELAIEHMKHMMNPEQEYSAFLRWAVIDSPKLNDLLKDVITF*	FALSE
v1_PLS_01b41ec81723569e388ffd455649a2822651ca0d0ea250f644dac4790345797f	classIIa_IP:V_cvi	31.25	32	22	0	111	142	28	59	0.000648	25.4	immunity_proteins.verified	FALSE	FALSE	GCA_013186345.1/GCA_013186345.1_ASM1318634v1_genomic|LYOQ01000022.1|17344:17907:1	v1_PLS_01b41ec81723569e388ffd455649a2822651ca0d0ea250f644dac4790345797f	GCA_013186345.1_ASM1318634v1_genomic	LYOQ01000022.1	17344	17907	1	TRUE	ATG	GGAGG	0.587	MLASAFTLMRAKADFVHQFIRNPRKMGSITPSSDALCRTMVDSVAWSGQLRVAELGAGDGVLTRRLLAQMAPNATLDVFEISSALAQKLSVLNDERMTVRTCSAEYLNGSYDAIFSGLPLLSLSPELRDAILQAVYHALGPNGVFVQFQYTSLTQPDLSRYFTWERQRVLKNVPPAWVYRCTRHYAP*	FALSE
v1_PLS_01b41ec81723569e388ffd455649a2822651ca0d0ea250f644dac4790345797f	classIIa_IP:V_cvi	31.25	32	22	0	111	142	28	59	0.000648	25.4	immunity_proteins.verified	FALSE	FALSE	GCF_013186345.1/GCF_013186345.1_ASM1318634v1_genomic|NZ_LYOQ01000022.1|17344:17907:1	v1_PLS_01b41ec81723569e388ffd455649a2822651ca0d0ea250f644dac4790345797f	GCF_013186345.1_ASM1318634v1_genomic	NZ_LYOQ01000022.1	17344	17907	1	TRUE	ATG	GGAGG	0.587	MLASAFTLMRAKADFVHQFIRNPRKMGSITPSSDALCRTMVDSVAWSGQLRVAELGAGDGVLTRRLLAQMAPNATLDVFEISSALAQKLSVLNDERMTVRTCSAEYLNGSYDAIFSGLPLLSLSPELRDAILQAVYHALGPNGVFVQFQYTSLTQPDLSRYFTWERQRVLKNVPPAWVYRCTRHYAP*	FALSE
v1_PLS_9404254512754466e68d5995ace5130dd504d909c72706cc5be61ed7a3efddc4	classIIa_IP:S_mcsI	25.463	216	147	7	1	209	1	209	1.57E-11	49.7	immunity_proteins.verified	FALSE	FALSE	GCA_003313015.1/GCA_003313015.1_ASM331301v1_genomic|QNVM01000001.1|344606:345253:1	v1_PLS_9404254512754466e68d5995ace5130dd504d909c72706cc5be61ed7a3efddc4	GCA_003313015.1_ASM331301v1_genomic	QNVM01000001.1	344606	345253	1	TRUE	ATG	GGA/GAG/AGG	0.562	MDTQSDKVTLTLFYAGCFVVYYLVTMLITLFPNYSALRNDGLLVPVLCLFEFAVIYPLYRFYCQRRSDIPLGALRPLQTLLFIGALFLLMVAQTQFLQPEGWLIEQSQQGRNSMLILLLTAVLLAPVFEEVLFRGFLLQAFLIWAPRSRFACMLLTSLLFAALHTQYVHWETLVALTLFSLLLCYARLRSNNLALPIFLHTLNNLIAILPAWFFA*	FALSE
v1_PLS_9404254512754466e68d5995ace5130dd504d909c72706cc5be61ed7a3efddc4	classIIa_IP:S_mcsI	25.463	216	147	7	1	209	1	209	1.57E-11	49.7	immunity_proteins.verified	FALSE	FALSE	GCF_002095385.1/GCF_002095385.1_ASM209538v1_genomic|NZ_MIPP01000047.1|16287:16934:1	v1_PLS_9404254512754466e68d5995ace5130dd504d909c72706cc5be61ed7a3efddc4	GCF_002095385.1_ASM209538v1_genomic	NZ_MIPP01000047.1	16287	16934	1	TRUE	ATG	GGA/GAG/AGG	0.56	MDTQSDKVTLTLFYAGCFVVYYLVTMLITLFPNYSALRNDGLLVPVLCLFEFAVIYPLYRFYCQRRSDIPLGALRPLQTLLFIGALFLLMVAQTQFLQPEGWLIEQSQQGRNSMLILLLTAVLLAPVFEEVLFRGFLLQAFLIWAPRSRFACMLLTSLLFAALHTQYVHWETLVALTLFSLLLCYARLRSNNLALPIFLHTLNNLIAILPAWFFA*	FALSE
v1_PLS_9404254512754466e68d5995ace5130dd504d909c72706cc5be61ed7a3efddc4	classIIa_IP:S_mcsI	25.463	216	147	7	1	209	1	209	1.57E-11	49.7	immunity_proteins.verified	FALSE	FALSE	GCA_008632025.1/GCA_008632025.1_ASM863202v1_genomic|VWVK01000002.1|86552:87199:-1	v1_PLS_9404254512754466e68d5995ace5130dd504d909c72706cc5be61ed7a3efddc4	GCA_008632025.1_ASM863202v1_genomic	VWVK01000002.1	86552	87199	-1	TRUE	ATG	GGA/GAG/AGG	0.559	MDTQSDKVTLTLFYAGCFVVYYLVTMLITLFPNYSALRNDGLLVPVLCLFEFAVIYPLYRFYCQRRSDIPLGALRPLQTLLFIGALFLLMVAQTQFLQPEGWLIEQSQQGRNSMLILLLTAVLLAPVFEEVLFRGFLLQAFLIWAPRSRFACMLLTSLLFAALHTQYVHWETLVALTLFSLLLCYARLRSNNLALPIFLHTLNNLIAILPAWFFA*	FALSE
v1_PLS_9404254512754466e68d5995ace5130dd504d909c72706cc5be61ed7a3efddc4	classIIa_IP:S_mcsI	25.463	216	147	7	1	209	1	209	1.57E-11	49.7	immunity_proteins.verified	FALSE	FALSE	GCA_002473195.1/GCA_002473195.1_ASM247319v1_genomic|DKTK01000006.1|14164:14811:-1	v1_PLS_9404254512754466e68d5995ace5130dd504d909c72706cc5be61ed7a3efddc4	GCA_002473195.1_ASM247319v1_genomic	DKTK01000006.1	14164	14811	-1	TRUE	ATG	GGA/GAG/AGG	0.559	MDTQSDKVTLTLFYAGCFVVYYLVTMLITLFPNYSALRNDGLLVPVLCLFEFAVIYPLYRFYCQRRSDIPLGALRPLQTLLFIGALFLLMVAQTQFLQPEGWLIEQSQQGRNSMLILLLTAVLLAPVFEEVLFRGFLLQAFLIWAPRSRFACMLLTSLLFAALHTQYVHWETLVALTLFSLLLCYARLRSNNLALPIFLHTLNNLIAILPAWFFA*	FALSE
v1_PLS_9404254512754466e68d5995ace5130dd504d909c72706cc5be61ed7a3efddc4	classIIa_IP:S_mcsI	25.463	216	147	7	1	209	1	209	1.57E-11	49.7	immunity_proteins.verified	FALSE	FALSE	GCA_002095385.1/GCA_002095385.1_ASM209538v1_genomic|MIPP01000047.1|16287:16934:1	v1_PLS_9404254512754466e68d5995ace5130dd504d909c72706cc5be61ed7a3efddc4	GCA_002095385.1_ASM209538v1_genomic	MIPP01000047.1	16287	16934	1	TRUE	ATG	GGA/GAG/AGG	0.56	MDTQSDKVTLTLFYAGCFVVYYLVTMLITLFPNYSALRNDGLLVPVLCLFEFAVIYPLYRFYCQRRSDIPLGALRPLQTLLFIGALFLLMVAQTQFLQPEGWLIEQSQQGRNSMLILLLTAVLLAPVFEEVLFRGFLLQAFLIWAPRSRFACMLLTSLLFAALHTQYVHWETLVALTLFSLLLCYARLRSNNLALPIFLHTLNNLIAILPAWFFA*	FALSE
v1_PLS_9404254512754466e68d5995ace5130dd504d909c72706cc5be61ed7a3efddc4	classIIa_IP:S_mcsI	25.463	216	147	7	1	209	1	209	1.57E-11	49.7	immunity_proteins.verified	FALSE	FALSE	GCF_008632025.1/GCF_008632025.1_ASM863202v1_genomic|NZ_VWVK01000002.1|86552:87199:-1	v1_PLS_9404254512754466e68d5995ace5130dd504d909c72706cc5be61ed7a3efddc4	GCF_008632025.1_ASM863202v1_genomic	NZ_VWVK01000002.1	86552	87199	-1	TRUE	ATG	GGA/GAG/AGG	0.559	MDTQSDKVTLTLFYAGCFVVYYLVTMLITLFPNYSALRNDGLLVPVLCLFEFAVIYPLYRFYCQRRSDIPLGALRPLQTLLFIGALFLLMVAQTQFLQPEGWLIEQSQQGRNSMLILLLTAVLLAPVFEEVLFRGFLLQAFLIWAPRSRFACMLLTSLLFAALHTQYVHWETLVALTLFSLLLCYARLRSNNLALPIFLHTLNNLIAILPAWFFA*	FALSE
v1_PLS_9404254512754466e68d5995ace5130dd504d909c72706cc5be61ed7a3efddc4	classIIa_IP:S_mcsI	25.463	216	147	7	1	209	1	209	1.57E-11	49.7	immunity_proteins.verified	FALSE	FALSE	GCA_008631755.1/GCA_008631755.1_ASM863175v1_genomic|VWUX01000002.1|86552:87199:-1	v1_PLS_9404254512754466e68d5995ace5130dd504d909c72706cc5be61ed7a3efddc4	GCA_008631755.1_ASM863175v1_genomic	VWUX01000002.1	86552	87199	-1	TRUE	ATG	GGA/GAG/AGG	0.559	MDTQSDKVTLTLFYAGCFVVYYLVTMLITLFPNYSALRNDGLLVPVLCLFEFAVIYPLYRFYCQRRSDIPLGALRPLQTLLFIGALFLLMVAQTQFLQPEGWLIEQSQQGRNSMLILLLTAVLLAPVFEEVLFRGFLLQAFLIWAPRSRFACMLLTSLLFAALHTQYVHWETLVALTLFSLLLCYARLRSNNLALPIFLHTLNNLIAILPAWFFA*	FALSE
v1_PLS_9404254512754466e68d5995ace5130dd504d909c72706cc5be61ed7a3efddc4	classIIa_IP:S_mcsI	25.463	216	147	7	1	209	1	209	1.57E-11	49.7	immunity_proteins.verified	FALSE	FALSE	GCF_003313015.1/GCF_003313015.1_ASM331301v1_genomic|NZ_QNVM01000001.1|344606:345253:1	v1_PLS_9404254512754466e68d5995ace5130dd504d909c72706cc5be61ed7a3efddc4	GCF_003313015.1_ASM331301v1_genomic	NZ_QNVM01000001.1	344606	345253	1	TRUE	ATG	GGA/GAG/AGG	0.562	MDTQSDKVTLTLFYAGCFVVYYLVTMLITLFPNYSALRNDGLLVPVLCLFEFAVIYPLYRFYCQRRSDIPLGALRPLQTLLFIGALFLLMVAQTQFLQPEGWLIEQSQQGRNSMLILLLTAVLLAPVFEEVLFRGFLLQAFLIWAPRSRFACMLLTSLLFAALHTQYVHWETLVALTLFSLLLCYARLRSNNLALPIFLHTLNNLIAILPAWFFA*	FALSE
v1_PLS_9404254512754466e68d5995ace5130dd504d909c72706cc5be61ed7a3efddc4	classIIa_IP:S_mcsI	25.463	216	147	7	1	209	1	209	1.57E-11	49.7	immunity_proteins.verified	FALSE	FALSE	GCF_008631755.1/GCF_008631755.1_ASM863175v1_genomic|NZ_VWUX01000002.1|86552:87199:-1	v1_PLS_9404254512754466e68d5995ace5130dd504d909c72706cc5be61ed7a3efddc4	GCF_008631755.1_ASM863175v1_genomic	NZ_VWUX01000002.1	86552	87199	-1	TRUE	ATG	GGA/GAG/AGG	0.559	MDTQSDKVTLTLFYAGCFVVYYLVTMLITLFPNYSALRNDGLLVPVLCLFEFAVIYPLYRFYCQRRSDIPLGALRPLQTLLFIGALFLLMVAQTQFLQPEGWLIEQSQQGRNSMLILLLTAVLLAPVFEEVLFRGFLLQAFLIWAPRSRFACMLLTSLLFAALHTQYVHWETLVALTLFSLLLCYARLRSNNLALPIFLHTLNNLIAILPAWFFA*	FALSE
v1_PLS_f10ab0f8a9517f63ea0c9ba1ec7ba372278b7401d4751924926f389a29919a82	classIIa_IP:S_mcsI	28.061	196	124	10	23	209	23	210	3.43E-10	45.8	immunity_proteins.verified	FALSE	FALSE	GCA_002313185.2/GCA_002313185.2_ASM231318v2_genomic|NWFM02000004.1|1480413:1481060:-1	v1_PLS_f10ab0f8a9517f63ea0c9ba1ec7ba372278b7401d4751924926f389a29919a82	GCA_002313185.2_ASM231318v2_genomic	NWFM02000004.1	1480413	1481060	-1	TRUE	ATG	None	0.597	MNTNPDRVTLTLFYVGSFVVYYLVTMLITLFPNYGVLRNDGLLVPVLCLFEFAVIYPLYRFYCQRRSDLPLGELRIRQTLLFILALLALMAAQTQFLQPEGWLVEQAQQGRNSMLILLLTAVLLAPVFEEVLFRGFLLQGFLLWAPRSRFACMLLTSLLFAAMHTQYVHWETLVALTLFSLLLCYARLRSNSLALPIFLHTFNNLVALLPAWFFS*	FALSE
v1_PLS_f10ab0f8a9517f63ea0c9ba1ec7ba372278b7401d4751924926f389a29919a82	classIIa_IP:S_mcsI	28.061	196	124	10	23	209	23	210	3.43E-10	45.8	immunity_proteins.verified	FALSE	FALSE	GCF_002313185.2/GCF_002313185.2_ASM231318v2_genomic|NZ_NWFM02000004.1|1480413:1481060:-1	v1_PLS_f10ab0f8a9517f63ea0c9ba1ec7ba372278b7401d4751924926f389a29919a82	GCF_002313185.2_ASM231318v2_genomic	NZ_NWFM02000004.1	1480413	1481060	-1	TRUE	ATG	None	0.597	MNTNPDRVTLTLFYVGSFVVYYLVTMLITLFPNYGVLRNDGLLVPVLCLFEFAVIYPLYRFYCQRRSDLPLGELRIRQTLLFILALLALMAAQTQFLQPEGWLVEQAQQGRNSMLILLLTAVLLAPVFEEVLFRGFLLQGFLLWAPRSRFACMLLTSLLFAAMHTQYVHWETLVALTLFSLLLCYARLRSNSLALPIFLHTFNNLVALLPAWFFS*	FALSE
v1_PLS_f10ab0f8a9517f63ea0c9ba1ec7ba372278b7401d4751924926f389a29919a82	classIIa_IP:S_mcsI	28.061	196	124	10	23	209	23	210	3.43E-10	45.8	immunity_proteins.verified	FALSE	FALSE	GCA_902386985.1/GCA_902386985.1_UHGG_MGYG-HGUT-02423_genomic|CABMKO010000002.1|1480408:1481055:-1	v1_PLS_f10ab0f8a9517f63ea0c9ba1ec7ba372278b7401d4751924926f389a29919a82	GCA_902386985.1_UHGG_MGYG-HGUT-02423_genomic	CABMKO010000002.1	1480408	1481055	-1	TRUE	ATG	None	0.597	MNTNPDRVTLTLFYVGSFVVYYLVTMLITLFPNYGVLRNDGLLVPVLCLFEFAVIYPLYRFYCQRRSDLPLGELRIRQTLLFILALLALMAAQTQFLQPEGWLVEQAQQGRNSMLILLLTAVLLAPVFEEVLFRGFLLQGFLLWAPRSRFACMLLTSLLFAAMHTQYVHWETLVALTLFSLLLCYARLRSNSLALPIFLHTFNNLVALLPAWFFS*	FALSE
v1_PLS_f10ab0f8a9517f63ea0c9ba1ec7ba372278b7401d4751924926f389a29919a82	classIIa_IP:S_mcsI	28.061	196	124	10	23	209	23	210	3.43E-10	45.8	immunity_proteins.verified	FALSE	FALSE	GCF_902386985.1/GCF_902386985.1_UHGG_MGYG-HGUT-02423_genomic|NZ_CABMKO010000002.1|1480408:1481055:-1	v1_PLS_f10ab0f8a9517f63ea0c9ba1ec7ba372278b7401d4751924926f389a29919a82	GCF_902386985.1_UHGG_MGYG-HGUT-02423_genomic	NZ_CABMKO010000002.1	1480408	1481055	-1	TRUE	ATG	None	0.597	MNTNPDRVTLTLFYVGSFVVYYLVTMLITLFPNYGVLRNDGLLVPVLCLFEFAVIYPLYRFYCQRRSDLPLGELRIRQTLLFILALLALMAAQTQFLQPEGWLVEQAQQGRNSMLILLLTAVLLAPVFEEVLFRGFLLQGFLLWAPRSRFACMLLTSLLFAAMHTQYVHWETLVALTLFSLLLCYARLRSNSLALPIFLHTFNNLVALLPAWFFS*	FALSE
v1_PLS_f10ab0f8a9517f63ea0c9ba1ec7ba372278b7401d4751924926f389a29919a82	classIIa_IP:S_mcsI	28.061	196	124	10	23	209	23	210	3.43E-10	45.8	immunity_proteins.verified	FALSE	FALSE	GCA_002470105.1/GCA_002470105.1_ASM247010v1_genomic|DKMZ01000053.1|11646:12293:-1	v1_PLS_f10ab0f8a9517f63ea0c9ba1ec7ba372278b7401d4751924926f389a29919a82	GCA_002470105.1_ASM247010v1_genomic	DKMZ01000053.1	11646	12293	-1	TRUE	ATG	None	0.597	MNTNPDRVTLTLFYVGSFVVYYLVTMLITLFPNYGVLRNDGLLVPVLCLFEFAVIYPLYRFYCQRRSDLPLGELRIRQTLLFILALLALMAAQTQFLQPEGWLVEQAQQGRNSMLILLLTAVLLAPVFEEVLFRGFLLQGFLLWAPRSRFACMLLTSLLFAAMHTQYVHWETLVALTLFSLLLCYARLRSNSLALPIFLHTFNNLVALLPAWFFS*	FALSE
v1_PLS_b75d1e1f23ac5ba4dbfd38f940524541cb40cc4ce89df23ae9ebaa67bf18158a	classIIa_IP:S_mcsI	24.885	217	148	7	1	209	1	210	1.00E-09	44.3	immunity_proteins.verified	FALSE	FALSE	GCA_018842675.1/GCA_018842675.1_ASM1884267v1_genomic|JAGTWO010000004.1|2905850:2906500:1	v1_PLS_b75d1e1f23ac5ba4dbfd38f940524541cb40cc4ce89df23ae9ebaa67bf18158a	GCA_018842675.1_ASM1884267v1_genomic	JAGTWO010000004.1	2905850	2906500	1	TRUE	ATG	None	0.513	MNTNSDRVALTLFYVGSFVVYYLVTMLITLFPNYGVLRNDGLLVPVLCLFEFAVIYPLYRFYCQRRSDLPLGELRPLQTLLFIGVLFILMAAQTQFLQPEGWLVEQAQQGRNSLLILLLTAVLLAPVFEEVLFRGFLLQAFLLWAPRSRFACMLLTSLLFAMMHTQYVHWETIIALTLFSLLLCYARLRSNSLALPIFLHTLNNLIALLPAWYFSG*	FALSE
v1_PLS_b75d1e1f23ac5ba4dbfd38f940524541cb40cc4ce89df23ae9ebaa67bf18158a	classIIa_IP:S_mcsI	24.885	217	148	7	1	209	1	210	1.00E-09	44.3	immunity_proteins.verified	FALSE	FALSE	GCF_018842675.1/GCF_018842675.1_ASM1884267v1_genomic|NZ_JAGTWO010000004.1|2905850:2906500:1	v1_PLS_b75d1e1f23ac5ba4dbfd38f940524541cb40cc4ce89df23ae9ebaa67bf18158a	GCF_018842675.1_ASM1884267v1_genomic	NZ_JAGTWO010000004.1	2905850	2906500	1	TRUE	ATG	None	0.513	MNTNSDRVALTLFYVGSFVVYYLVTMLITLFPNYGVLRNDGLLVPVLCLFEFAVIYPLYRFYCQRRSDLPLGELRPLQTLLFIGVLFILMAAQTQFLQPEGWLVEQAQQGRNSLLILLLTAVLLAPVFEEVLFRGFLLQAFLLWAPRSRFACMLLTSLLFAMMHTQYVHWETIIALTLFSLLLCYARLRSNSLALPIFLHTLNNLIALLPAWYFSG*	FALSE
v1_PLS_b75d1e1f23ac5ba4dbfd38f940524541cb40cc4ce89df23ae9ebaa67bf18158a	classIIa_IP:S_mcsI	24.885	217	148	7	1	209	1	210	1.00E-09	44.3	immunity_proteins.verified	FALSE	FALSE	GCF_022761075.1/GCF_022761075.1_ASM2276107v1_genomic|NZ_JAKYXB010000001.1|2122659:2123309:1	v1_PLS_b75d1e1f23ac5ba4dbfd38f940524541cb40cc4ce89df23ae9ebaa67bf18158a	GCF_022761075.1_ASM2276107v1_genomic	NZ_JAKYXB010000001.1	2122659	2123309	1	TRUE	ATG	None	0.51	MNTNSDRVALTLFYVGSFVVYYLVTMLITLFPNYGVLRNDGLLVPVLCLFEFAVIYPLYRFYCQRRSDLPLGELRPLQTLLFIGVLFILMAAQTQFLQPEGWLVEQAQQGRNSLLILLLTAVLLAPVFEEVLFRGFLLQAFLLWAPRSRFACMLLTSLLFAMMHTQYVHWETIIALTLFSLLLCYARLRSNSLALPIFLHTLNNLIALLPAWYFSG*	FALSE
v1_PLS_b75d1e1f23ac5ba4dbfd38f940524541cb40cc4ce89df23ae9ebaa67bf18158a	classIIa_IP:S_mcsI	24.885	217	148	7	1	209	1	210	1.00E-09	44.3	immunity_proteins.verified	FALSE	FALSE	GCA_022761075.1/GCA_022761075.1_ASM2276107v1_genomic|JAKYXB010000001.1|2122659:2123309:1	v1_PLS_b75d1e1f23ac5ba4dbfd38f940524541cb40cc4ce89df23ae9ebaa67bf18158a	GCA_022761075.1_ASM2276107v1_genomic	JAKYXB010000001.1	2122659	2123309	1	TRUE	ATG	None	0.51	MNTNSDRVALTLFYVGSFVVYYLVTMLITLFPNYGVLRNDGLLVPVLCLFEFAVIYPLYRFYCQRRSDLPLGELRPLQTLLFIGVLFILMAAQTQFLQPEGWLVEQAQQGRNSLLILLLTAVLLAPVFEEVLFRGFLLQAFLLWAPRSRFACMLLTSLLFAMMHTQYVHWETIIALTLFSLLLCYARLRSNSLALPIFLHTLNNLIALLPAWYFSG*	FALSE
v1_PLS_b255a79077ec328f74009578f9d39d265a98e64920b2449797da2848b5bc060c	classIIa_IP:S_mcsI	33.333	48	32	0	65	112	100	147	0.000171	28.5	immunity_proteins.verified	FALSE	FALSE	GCF_002920175.1/GCF_002920175.1_ASM292017v1_genomic|NZ_PQJV01000018.1|10256:10855:-1	v1_PLS_b255a79077ec328f74009578f9d39d265a98e64920b2449797da2848b5bc060c	GCF_002920175.1_ASM292017v1_genomic	NZ_PQJV01000018.1	10256	10855	-1	TRUE	ATG	GGAGG	0.513	MATASVSSYMTSALSTALFGSGIGEMEVGKLTSVILNKMLFAQGWMFAVEIDGLTGADFFAKDITYHDYSVEYEPVKIGGGTINQPTGREPGSITMMVRDTTDGLVMSWFKEAKAAVVNADGTVNLPSSYLLNIRIYRLLSAGLTELECEMTVFPVTVGDVTYSRDQVTEFKTFPMTFALYSTFNQASNSVASLFNFSL*	FALSE
v1_PLS_b255a79077ec328f74009578f9d39d265a98e64920b2449797da2848b5bc060c	classIIa_IP:S_mcsI	33.333	48	32	0	65	112	100	147	0.000171	28.5	immunity_proteins.verified	FALSE	FALSE	GCA_002920175.1/GCA_002920175.1_ASM292017v1_genomic|PQJV01000018.1|10256:10855:-1	v1_PLS_b255a79077ec328f74009578f9d39d265a98e64920b2449797da2848b5bc060c	GCA_002920175.1_ASM292017v1_genomic	PQJV01000018.1	10256	10855	-1	TRUE	ATG	GGAGG	0.513	MATASVSSYMTSALSTALFGSGIGEMEVGKLTSVILNKMLFAQGWMFAVEIDGLTGADFFAKDITYHDYSVEYEPVKIGGGTINQPTGREPGSITMMVRDTTDGLVMSWFKEAKAAVVNADGTVNLPSSYLLNIRIYRLLSAGLTELECEMTVFPVTVGDVTYSRDQVTEFKTFPMTFALYSTFNQASNSVASLFNFSL*	FALSE
v1_PLS_b255a79077ec328f74009578f9d39d265a98e64920b2449797da2848b5bc060c	classIIa_IP:S_mcsI	33.333	48	32	0	65	112	100	147	0.000171	28.5	immunity_proteins.verified	FALSE	FALSE	GCA_943914765.1/GCA_943914765.1_0AHjpieTbJ_bin.8.MAG_genomic|CALUDI010000001.1|74560:75159:-1	v1_PLS_b255a79077ec328f74009578f9d39d265a98e64920b2449797da2848b5bc060c	GCA_943914765.1_0AHjpieTbJ_bin.8.MAG_genomic	CALUDI010000001.1	74560	75159	-1	TRUE	ATG	GGAGG	0.513	MATASVSSYMTSALSTALFGSGIGEMEVGKLTSVILNKMLFAQGWMFAVEIDGLTGADFFAKDITYHDYSVEYEPVKIGGGTINQPTGREPGSITMMVRDTTDGLVMSWFKEAKAAVVNADGTVNLPSSYLLNIRIYRLLSAGLTELECEMTVFPVTVGDVTYSRDQVTEFKTFPMTFALYSTFNQASNSVASLFNFSL*	FALSE
v1_PLS_b255a79077ec328f74009578f9d39d265a98e64920b2449797da2848b5bc060c	classIIa_IP:S_mcsI	33.333	48	32	0	65	112	100	147	0.000171	28.5	immunity_proteins.verified	FALSE	FALSE	GCF_943914765.1/GCF_943914765.1_0AHjpieTbJ_bin.8.MAG_genomic|NZ_CALUDI010000001.1|74560:75159:-1	v1_PLS_b255a79077ec328f74009578f9d39d265a98e64920b2449797da2848b5bc060c	GCF_943914765.1_0AHjpieTbJ_bin.8.MAG_genomic	NZ_CALUDI010000001.1	74560	75159	-1	TRUE	ATG	GGAGG	0.513	MATASVSSYMTSALSTALFGSGIGEMEVGKLTSVILNKMLFAQGWMFAVEIDGLTGADFFAKDITYHDYSVEYEPVKIGGGTINQPTGREPGSITMMVRDTTDGLVMSWFKEAKAAVVNADGTVNLPSSYLLNIRIYRLLSAGLTELECEMTVFPVTVGDVTYSRDQVTEFKTFPMTFALYSTFNQASNSVASLFNFSL*	FALSE
v1_PLS_6fcaca0dc2bc4a4ba0eca42b57c5c098e0b5109a7370bee92476782da5940712	classIIa_IP:PDI_mcpI	51.852	27	10	1	4	27	10	36	0.000195	26.6	immunity_proteins.verified	FALSE	FALSE	GCF_002920175.1/GCF_002920175.1_ASM292017v1_genomic|NZ_PQJV01000002.1|215528:215986:-1	v1_PLS_6fcaca0dc2bc4a4ba0eca42b57c5c098e0b5109a7370bee92476782da5940712	GCF_002920175.1_ASM292017v1_genomic	NZ_PQJV01000002.1	215528	215986	-1	TRUE	ATG	AGGAGG	0.603	MKPLLSILCGLLLSFSLWAAIDTYQFDSVAQEEQYRDLTASLRCPKCQNNSIADSNAMIAADMRLKVYELMKQGQSRQQIIDYMVARYGNFVTYEPPVTPSTLILWVGPALFAVLGCLVIILRSRQRKTRSELDETDQQRLAAILKRDGKLK*	FALSE
v1_PLS_6fcaca0dc2bc4a4ba0eca42b57c5c098e0b5109a7370bee92476782da5940712	classIIa_IP:PDI_mcpI	51.852	27	10	1	4	27	10	36	0.000195	26.6	immunity_proteins.verified	FALSE	FALSE	GCA_002920175.1/GCA_002920175.1_ASM292017v1_genomic|PQJV01000002.1|215528:215986:-1	v1_PLS_6fcaca0dc2bc4a4ba0eca42b57c5c098e0b5109a7370bee92476782da5940712	GCA_002920175.1_ASM292017v1_genomic	PQJV01000002.1	215528	215986	-1	TRUE	ATG	AGGAGG	0.603	MKPLLSILCGLLLSFSLWAAIDTYQFDSVAQEEQYRDLTASLRCPKCQNNSIADSNAMIAADMRLKVYELMKQGQSRQQIIDYMVARYGNFVTYEPPVTPSTLILWVGPALFAVLGCLVIILRSRQRKTRSELDETDQQRLAAILKRDGKLK*	FALSE
v1_PLS_a0b0db7d059b433d3fb0a18b16ebfa694aec30a06542c63d4ad078e6ec1afda6	classIIb_IP:E492_mceB_sp|Q9ZHG0|IM92_KLEPN	30.108	93	55	3	69	155	7	95	5.95E-05	28.5	immunity_proteins.verified	FALSE	FALSE	GCF_002920175.1/GCF_002920175.1_ASM292017v1_genomic|NZ_PQJV01000028.1|16709:17203:1	v1_PLS_a0b0db7d059b433d3fb0a18b16ebfa694aec30a06542c63d4ad078e6ec1afda6	GCF_002920175.1_ASM292017v1_genomic	NZ_PQJV01000028.1	16709	17203	1	TRUE	ATG	None	0.541	MPTVAGMLWGVGQVSARLLDVASGARTSAIRLSLVTGIMLPFCFLAGLAGNVTPVATAIFILSYGAVNGLSTVVKAVLPLVLFDPQQYARKTGVLLSPAFLLTALAPSAYAILLERYGIPGTLLLSAILTLFITAISIVIWRRHPSSAGQKRDKNVPSIPGKNI*	FALSE
v1_PLS_a0b0db7d059b433d3fb0a18b16ebfa694aec30a06542c63d4ad078e6ec1afda6	classIIb_IP:E492_mceB_sp|Q9ZHG0|IM92_KLEPN	30.108	93	55	3	69	155	7	95	5.95E-05	28.5	immunity_proteins.verified	FALSE	FALSE	GCA_002920175.1/GCA_002920175.1_ASM292017v1_genomic|PQJV01000028.1|16709:17203:1	v1_PLS_a0b0db7d059b433d3fb0a18b16ebfa694aec30a06542c63d4ad078e6ec1afda6	GCA_002920175.1_ASM292017v1_genomic	PQJV01000028.1	16709	17203	1	TRUE	ATG	None	0.541	MPTVAGMLWGVGQVSARLLDVASGARTSAIRLSLVTGIMLPFCFLAGLAGNVTPVATAIFILSYGAVNGLSTVVKAVLPLVLFDPQQYARKTGVLLSPAFLLTALAPSAYAILLERYGIPGTLLLSAILTLFITAISIVIWRRHPSSAGQKRDKNVPSIPGKNI*	FALSE
v1_PLS_aa00d7879fdf3d40c230de63243652d262e7e814d01a3459771b766fd409522c	classIIb_IP:I47_mchS3_tr|Q712P9|Q712P9_ECOLX	33.929	56	36	1	6	60	34	89	0.000116	28.1	immunity_proteins.verified	FALSE	FALSE	GCF_002920175.1/GCF_002920175.1_ASM292017v1_genomic|NZ_PQJV01000003.1|324234:324710:-1	v1_PLS_aa00d7879fdf3d40c230de63243652d262e7e814d01a3459771b766fd409522c	GCF_002920175.1_ASM292017v1_genomic	NZ_PQJV01000003.1	324234	324710	-1	TRUE	ATG	AGxAGG/AGGxGG	0.505	MNGTITTWFQDKGFGFIKDENGDNRYFHVIKVANPELIKKNAAVTFEPTTNSKGLSAYAVKVVPESKYIFIAGERIKLTAIKSFVVFSEEVPADTRIDKENTVLSVGSLLNNIRPKSEIKPGEMRVVKKLAITTFQGTTLIFSEDEIDIDATAKMLNV*	FALSE
v1_PLS_aa00d7879fdf3d40c230de63243652d262e7e814d01a3459771b766fd409522c	classIIb_IP:I47_mchS3_tr|Q712P9|Q712P9_ECOLX	33.929	56	36	1	6	60	34	89	0.000116	28.1	immunity_proteins.verified	FALSE	FALSE	GCF_022346785.1/GCF_022346785.1_ASM2234678v1_genomic|NZ_JAKRNN010000005.1|178282:178758:1	v1_PLS_aa00d7879fdf3d40c230de63243652d262e7e814d01a3459771b766fd409522c	GCF_022346785.1_ASM2234678v1_genomic	NZ_JAKRNN010000005.1	178282	178758	1	TRUE	ATG	AGxAGG/AGGxGG	0.503	MNGTITTWFQDKGFGFIKDENGDNRYFHVIKVANPELIKKNAAVTFEPTTNSKGLSAYAVKVVPESKYIFIAGERIKLTAIKSFVVFSEEVPADTRIDKENTVLSVGSLLNNIRPKSEIKPGEMRVVKKLAITTFQGTTLIFSEDEIDIDATAKMLNV*	FALSE
v1_PLS_aa00d7879fdf3d40c230de63243652d262e7e814d01a3459771b766fd409522c	classIIb_IP:I47_mchS3_tr|Q712P9|Q712P9_ECOLX	33.929	56	36	1	6	60	34	89	0.000116	28.1	immunity_proteins.verified	FALSE	FALSE	GCA_022346765.1/GCA_022346765.1_ASM2234676v1_genomic|JAKRNO010000004.1|178282:178758:1	v1_PLS_aa00d7879fdf3d40c230de63243652d262e7e814d01a3459771b766fd409522c	GCA_022346765.1_ASM2234676v1_genomic	JAKRNO010000004.1	178282	178758	1	TRUE	ATG	AGxAGG/AGGxGG	0.503	MNGTITTWFQDKGFGFIKDENGDNRYFHVIKVANPELIKKNAAVTFEPTTNSKGLSAYAVKVVPESKYIFIAGERIKLTAIKSFVVFSEEVPADTRIDKENTVLSVGSLLNNIRPKSEIKPGEMRVVKKLAITTFQGTTLIFSEDEIDIDATAKMLNV*	FALSE
v1_PLS_aa00d7879fdf3d40c230de63243652d262e7e814d01a3459771b766fd409522c	classIIb_IP:I47_mchS3_tr|Q712P9|Q712P9_ECOLX	33.929	56	36	1	6	60	34	89	0.000116	28.1	immunity_proteins.verified	FALSE	FALSE	GCA_900538725.1/GCA_900538725.1_UMGS54_genomic|UPZO01000022.1|5249:5725:-1	v1_PLS_aa00d7879fdf3d40c230de63243652d262e7e814d01a3459771b766fd409522c	GCA_900538725.1_UMGS54_genomic	UPZO01000022.1	5249	5725	-1	TRUE	ATG	AGxAGG/AGGxGG	0.505	MNGTITTWFQDKGFGFIKDENGDNRYFHVIKVANPELIKKNAAVTFEPTTNSKGLSAYAVKVVPESKYIFIAGERIKLTAIKSFVVFSEEVPADTRIDKENTVLSVGSLLNNIRPKSEIKPGEMRVVKKLAITTFQGTTLIFSEDEIDIDATAKMLNV*	FALSE
v1_PLS_aa00d7879fdf3d40c230de63243652d262e7e814d01a3459771b766fd409522c	classIIb_IP:I47_mchS3_tr|Q712P9|Q712P9_ECOLX	33.929	56	36	1	6	60	34	89	0.000116	28.1	immunity_proteins.verified	FALSE	FALSE	GCA_002920175.1/GCA_002920175.1_ASM292017v1_genomic|PQJV01000003.1|324234:324710:-1	v1_PLS_aa00d7879fdf3d40c230de63243652d262e7e814d01a3459771b766fd409522c	GCA_002920175.1_ASM292017v1_genomic	PQJV01000003.1	324234	324710	-1	TRUE	ATG	AGxAGG/AGGxGG	0.505	MNGTITTWFQDKGFGFIKDENGDNRYFHVIKVANPELIKKNAAVTFEPTTNSKGLSAYAVKVVPESKYIFIAGERIKLTAIKSFVVFSEEVPADTRIDKENTVLSVGSLLNNIRPKSEIKPGEMRVVKKLAITTFQGTTLIFSEDEIDIDATAKMLNV*	FALSE
v1_PLS_aa00d7879fdf3d40c230de63243652d262e7e814d01a3459771b766fd409522c	classIIb_IP:I47_mchS3_tr|Q712P9|Q712P9_ECOLX	33.929	56	36	1	6	60	34	89	0.000116	28.1	immunity_proteins.verified	FALSE	FALSE	GCF_022346765.1/GCF_022346765.1_ASM2234676v1_genomic|NZ_JAKRNO010000004.1|178282:178758:1	v1_PLS_aa00d7879fdf3d40c230de63243652d262e7e814d01a3459771b766fd409522c	GCF_022346765.1_ASM2234676v1_genomic	NZ_JAKRNO010000004.1	178282	178758	1	TRUE	ATG	AGxAGG/AGGxGG	0.503	MNGTITTWFQDKGFGFIKDENGDNRYFHVIKVANPELIKKNAAVTFEPTTNSKGLSAYAVKVVPESKYIFIAGERIKLTAIKSFVVFSEEVPADTRIDKENTVLSVGSLLNNIRPKSEIKPGEMRVVKKLAITTFQGTTLIFSEDEIDIDATAKMLNV*	FALSE
v1_PLS_aa00d7879fdf3d40c230de63243652d262e7e814d01a3459771b766fd409522c	classIIb_IP:I47_mchS3_tr|Q712P9|Q712P9_ECOLX	33.929	56	36	1	6	60	34	89	0.000116	28.1	immunity_proteins.verified	FALSE	FALSE	GCA_022346785.1/GCA_022346785.1_ASM2234678v1_genomic|JAKRNN010000005.1|178282:178758:1	v1_PLS_aa00d7879fdf3d40c230de63243652d262e7e814d01a3459771b766fd409522c	GCA_022346785.1_ASM2234678v1_genomic	JAKRNN010000005.1	178282	178758	1	TRUE	ATG	AGxAGG/AGGxGG	0.503	MNGTITTWFQDKGFGFIKDENGDNRYFHVIKVANPELIKKNAAVTFEPTTNSKGLSAYAVKVVPESKYIFIAGERIKLTAIKSFVVFSEEVPADTRIDKENTVLSVGSLLNNIRPKSEIKPGEMRVVKKLAITTFQGTTLIFSEDEIDIDATAKMLNV*	FALSE
v1_PLS_1b2c625ee4f17dcd4a5c1eb3c518f618d1107c0fc1061995499ced47c15e9ed5	classIIa_IP:S_mcsI	26.02	196	128	9	23	209	23	210	1.46E-09	43.9	immunity_proteins.verified	FALSE	FALSE	GCF_002920175.1/GCF_002920175.1_ASM292017v1_genomic|NZ_PQJV01000004.1|354728:355375:1	v1_PLS_1b2c625ee4f17dcd4a5c1eb3c518f618d1107c0fc1061995499ced47c15e9ed5	GCF_002920175.1_ASM292017v1_genomic	NZ_PQJV01000004.1	354728	355375	1	TRUE	ATG	None	0.586	MNTNPDRVTLTLFYVGSFVVYYLVTMLITLFPNYGVLRNDGLLVPVLCLFEFAVIYPLYRFYCQRRSDLPLGELRVRQTLFFILVLFVLMAAQTQFLQPEGWLVEQAHQGRNSMLILLLTAVLLAPVFEEVLFRGFLLQGFLLWAPRSRFACMLLTSLLFAAMHTQYVHWETLVALTLFSLLLCYARLRSNSLALPIFLHTLNNLIALLPAWFFS*	FALSE
v1_PLS_1b2c625ee4f17dcd4a5c1eb3c518f618d1107c0fc1061995499ced47c15e9ed5	classIIa_IP:S_mcsI	26.02	196	128	9	23	209	23	210	1.46E-09	43.9	immunity_proteins.verified	FALSE	FALSE	GCF_022346785.1/GCF_022346785.1_ASM2234678v1_genomic|NZ_JAKRNN010000001.1|18100:18747:-1	v1_PLS_1b2c625ee4f17dcd4a5c1eb3c518f618d1107c0fc1061995499ced47c15e9ed5	GCF_022346785.1_ASM2234678v1_genomic	NZ_JAKRNN010000001.1	18100	18747	-1	TRUE	ATG	None	0.585	MNTNPDRVTLTLFYVGSFVVYYLVTMLITLFPNYGVLRNDGLLVPVLCLFEFAVIYPLYRFYCQRRSDLPLGELRVRQTLFFILVLFVLMAAQTQFLQPEGWLVEQAHQGRNSMLILLLTAVLLAPVFEEVLFRGFLLQGFLLWAPRSRFACMLLTSLLFAAMHTQYVHWETLVALTLFSLLLCYARLRSNSLALPIFLHTLNNLIALLPAWFFS*	FALSE
v1_PLS_1b2c625ee4f17dcd4a5c1eb3c518f618d1107c0fc1061995499ced47c15e9ed5	classIIa_IP:S_mcsI	26.02	196	128	9	23	209	23	210	1.46E-09	43.9	immunity_proteins.verified	FALSE	FALSE	GCA_022346765.1/GCA_022346765.1_ASM2234676v1_genomic|JAKRNO010000001.1|705306:705953:1	v1_PLS_1b2c625ee4f17dcd4a5c1eb3c518f618d1107c0fc1061995499ced47c15e9ed5	GCA_022346765.1_ASM2234676v1_genomic	JAKRNO010000001.1	705306	705953	1	TRUE	ATG	None	0.586	MNTNPDRVTLTLFYVGSFVVYYLVTMLITLFPNYGVLRNDGLLVPVLCLFEFAVIYPLYRFYCQRRSDLPLGELRVRQTLFFILVLFVLMAAQTQFLQPEGWLVEQAHQGRNSMLILLLTAVLLAPVFEEVLFRGFLLQGFLLWAPRSRFACMLLTSLLFAAMHTQYVHWETLVALTLFSLLLCYARLRSNSLALPIFLHTLNNLIALLPAWFFS*	FALSE
v1_PLS_1b2c625ee4f17dcd4a5c1eb3c518f618d1107c0fc1061995499ced47c15e9ed5	classIIa_IP:S_mcsI	26.02	196	128	9	23	209	23	210	1.46E-09	43.9	immunity_proteins.verified	FALSE	FALSE	GCA_900538725.1/GCA_900538725.1_UMGS54_genomic|UPZO01000027.1|45039:45686:-1	v1_PLS_1b2c625ee4f17dcd4a5c1eb3c518f618d1107c0fc1061995499ced47c15e9ed5	GCA_900538725.1_UMGS54_genomic	UPZO01000027.1	45039	45686	-1	TRUE	ATG	None	0.585	MNTNPDRVTLTLFYVGSFVVYYLVTMLITLFPNYGVLRNDGLLVPVLCLFEFAVIYPLYRFYCQRRSDLPLGELRVRQTLFFILVLFVLMAAQTQFLQPEGWLVEQAHQGRNSMLILLLTAVLLAPVFEEVLFRGFLLQGFLLWAPRSRFACMLLTSLLFAAMHTQYVHWETLVALTLFSLLLCYARLRSNSLALPIFLHTLNNLIALLPAWFFS*	FALSE
v1_PLS_1b2c625ee4f17dcd4a5c1eb3c518f618d1107c0fc1061995499ced47c15e9ed5	classIIa_IP:S_mcsI	26.02	196	128	9	23	209	23	210	1.46E-09	43.9	immunity_proteins.verified	FALSE	FALSE	GCA_002920175.1/GCA_002920175.1_ASM292017v1_genomic|PQJV01000004.1|354728:355375:1	v1_PLS_1b2c625ee4f17dcd4a5c1eb3c518f618d1107c0fc1061995499ced47c15e9ed5	GCA_002920175.1_ASM292017v1_genomic	PQJV01000004.1	354728	355375	1	TRUE	ATG	None	0.586	MNTNPDRVTLTLFYVGSFVVYYLVTMLITLFPNYGVLRNDGLLVPVLCLFEFAVIYPLYRFYCQRRSDLPLGELRVRQTLFFILVLFVLMAAQTQFLQPEGWLVEQAHQGRNSMLILLLTAVLLAPVFEEVLFRGFLLQGFLLWAPRSRFACMLLTSLLFAAMHTQYVHWETLVALTLFSLLLCYARLRSNSLALPIFLHTLNNLIALLPAWFFS*	FALSE
v1_PLS_1b2c625ee4f17dcd4a5c1eb3c518f618d1107c0fc1061995499ced47c15e9ed5	classIIa_IP:S_mcsI	26.02	196	128	9	23	209	23	210	1.46E-09	43.9	immunity_proteins.verified	FALSE	FALSE	GCF_022346765.1/GCF_022346765.1_ASM2234676v1_genomic|NZ_JAKRNO010000001.1|705306:705953:1	v1_PLS_1b2c625ee4f17dcd4a5c1eb3c518f618d1107c0fc1061995499ced47c15e9ed5	GCF_022346765.1_ASM2234676v1_genomic	NZ_JAKRNO010000001.1	705306	705953	1	TRUE	ATG	None	0.586	MNTNPDRVTLTLFYVGSFVVYYLVTMLITLFPNYGVLRNDGLLVPVLCLFEFAVIYPLYRFYCQRRSDLPLGELRVRQTLFFILVLFVLMAAQTQFLQPEGWLVEQAHQGRNSMLILLLTAVLLAPVFEEVLFRGFLLQGFLLWAPRSRFACMLLTSLLFAAMHTQYVHWETLVALTLFSLLLCYARLRSNSLALPIFLHTLNNLIALLPAWFFS*	FALSE
v1_PLS_1b2c625ee4f17dcd4a5c1eb3c518f618d1107c0fc1061995499ced47c15e9ed5	classIIa_IP:S_mcsI	26.02	196	128	9	23	209	23	210	1.46E-09	43.9	immunity_proteins.verified	FALSE	FALSE	GCA_022346785.1/GCA_022346785.1_ASM2234678v1_genomic|JAKRNN010000001.1|18100:18747:-1	v1_PLS_1b2c625ee4f17dcd4a5c1eb3c518f618d1107c0fc1061995499ced47c15e9ed5	GCA_022346785.1_ASM2234678v1_genomic	JAKRNN010000001.1	18100	18747	-1	TRUE	ATG	None	0.585	MNTNPDRVTLTLFYVGSFVVYYLVTMLITLFPNYGVLRNDGLLVPVLCLFEFAVIYPLYRFYCQRRSDLPLGELRVRQTLFFILVLFVLMAAQTQFLQPEGWLVEQAHQGRNSMLILLLTAVLLAPVFEEVLFRGFLLQGFLLWAPRSRFACMLLTSLLFAAMHTQYVHWETLVALTLFSLLLCYARLRSNSLALPIFLHTLNNLIALLPAWFFS*	FALSE
v1_PLS_1b2c625ee4f17dcd4a5c1eb3c518f618d1107c0fc1061995499ced47c15e9ed5	classIIa_IP:S_mcsI	26.02	196	128	9	23	209	23	210	1.46E-09	43.9	immunity_proteins.verified	FALSE	FALSE	GCA_020149765.1/GCA_020149765.1_ASM2014976v1_genomic|CP083809.1|3094564:3095211:1	v1_PLS_1b2c625ee4f17dcd4a5c1eb3c518f618d1107c0fc1061995499ced47c15e9ed5	GCA_020149765.1_ASM2014976v1_genomic	CP083809.1	3094564	3095211	1	TRUE	ATG	None	0.586	MNTNPDRVTLTLFYVGSFVVYYLVTMLITLFPNYGVLRNDGLLVPVLCLFEFAVIYPLYRFYCQRRSDLPLGELRVRQTLFFILVLFVLMAAQTQFLQPEGWLVEQAHQGRNSMLILLLTAVLLAPVFEEVLFRGFLLQGFLLWAPRSRFACMLLTSLLFAAMHTQYVHWETLVALTLFSLLLCYARLRSNSLALPIFLHTLNNLIALLPAWFFS*	FALSE
v1_PLS_1b2c625ee4f17dcd4a5c1eb3c518f618d1107c0fc1061995499ced47c15e9ed5	classIIa_IP:S_mcsI	26.02	196	128	9	23	209	23	210	1.46E-09	43.9	immunity_proteins.verified	FALSE	FALSE	GCF_020149765.1/GCF_020149765.1_ASM2014976v1_genomic|NZ_CP083809.1|3094564:3095211:1	v1_PLS_1b2c625ee4f17dcd4a5c1eb3c518f618d1107c0fc1061995499ced47c15e9ed5	GCF_020149765.1_ASM2014976v1_genomic	NZ_CP083809.1	3094564	3095211	1	TRUE	ATG	None	0.586	MNTNPDRVTLTLFYVGSFVVYYLVTMLITLFPNYGVLRNDGLLVPVLCLFEFAVIYPLYRFYCQRRSDLPLGELRVRQTLFFILVLFVLMAAQTQFLQPEGWLVEQAHQGRNSMLILLLTAVLLAPVFEEVLFRGFLLQGFLLWAPRSRFACMLLTSLLFAAMHTQYVHWETLVALTLFSLLLCYARLRSNSLALPIFLHTLNNLIALLPAWFFS*	FALSE
v1_PLS_fbfc76f567aadc5a936ac2c445e94ad21eae8bd6082b35dabe8314cddf58413e	classIIa_IP:S_mcsI	25.701	214	149	7	1	209	1	209	7.45E-11	47.8	immunity_proteins.verified	FALSE	FALSE	GCA_913775655.1/GCA_913775655.1_S1C5636_SP81_genomic|CAJYOO010000014.1|53601:54248:1	v1_PLS_fbfc76f567aadc5a936ac2c445e94ad21eae8bd6082b35dabe8314cddf58413e	GCA_913775655.1_S1C5636_SP81_genomic	CAJYOO010000014.1	53601	54248	1	TRUE	ATG	None	0.525	MNTNSDRVTLTLFYVGSFVVYYLVTMLITLFPNYSILRNDGLLVPVLCLFEFAVIYPLYRFYCQRRTDIPLGFLRSGQTLLFIGALFILMAAQTQYLQPEGWLVAQTQQGRSSMLILLLTAVLLAPVFEEVLFRGFLLQGFLLWAPNSRFACMLLTSLLFALMHTQYVHWETVVALTLFSLLLCYARLRSNSLALPVFLHTLNNLIAILPAWYFA*	FALSE
v1_PLS_2d648c9109a30f682a3bb2c05677051c7ef2471bd42346528ea1221a655dcc69	classIIb_IP:I47_mchS3_tr|Q712P9|Q712P9_ECOLX	47.368	19	10	0	1	19	11	29	0.000331	23.9	immunity_proteins.verified	FALSE	FALSE	GCA_028555165.1/GCA_028555165.1_ASM2855516v1_genomic|JXUK01000059.1|40483:40611:1	v1_PLS_2d648c9109a30f682a3bb2c05677051c7ef2471bd42346528ea1221a655dcc69	GCA_028555165.1_ASM2855516v1_genomic	JXUK01000059.1	40483	40611	1	TRUE	ATG	AGGAG	0.62	MMAIHNSESIPTDPPPIPQPQPDPPPEPEFPPVMDPPPHRNV*	FALSE
v1_PLS_2d648c9109a30f682a3bb2c05677051c7ef2471bd42346528ea1221a655dcc69	classIIb_IP:I47_mchS3_tr|Q712P9|Q712P9_ECOLX	47.368	19	10	0	1	19	11	29	0.000331	23.9	immunity_proteins.verified	FALSE	FALSE	GCF_028555165.1/GCF_028555165.1_ASM2855516v1_genomic|NZ_JXUK01000059.1|40483:40611:1	v1_PLS_2d648c9109a30f682a3bb2c05677051c7ef2471bd42346528ea1221a655dcc69	GCF_028555165.1_ASM2855516v1_genomic	NZ_JXUK01000059.1	40483	40611	1	TRUE	ATG	AGGAG	0.62	MMAIHNSESIPTDPPPIPQPQPDPPPEPEFPPVMDPPPHRNV*	FALSE
v1_PLS_c4cdef5144a248dc2a0d497954642e5298a2a19bb7414ecbcf44e79fc4ac3e90	classIIa_IP:S_mcsI	25.806	217	146	8	1	209	1	210	1.10E-11	50.1	immunity_proteins.verified	FALSE	FALSE	GCF_900604315.1/GCF_900604315.1_PRJEB25870_genomic|NZ_LR026978.1|2457786:2458436:-1	v1_PLS_c4cdef5144a248dc2a0d497954642e5298a2a19bb7414ecbcf44e79fc4ac3e90	GCF_900604315.1_PRJEB25870_genomic	NZ_LR026978.1	2457786	2458436	-1	TRUE	ATG	None	0.545	MNTNSDRVTLTLFYVGSFVVYYLVTMLITLFPNYSVLRNDGLLVPVLCLFEFAVIYPLYRFYCQRRNDIPLSVLRPGQTLLFIGALFILLLAQTQFLQPEGWLVEQAQQGRASMLILLLTAVLLAPVFEEVLFRGFLLQAFLLWAPNSRFACMLLTSLLFAVMHTQYVHWQTLVALTLFSLLLCYARLKSQGLALPVFLHTLNNLIALLPAWYYAR*	FALSE
v1_PLS_c4cdef5144a248dc2a0d497954642e5298a2a19bb7414ecbcf44e79fc4ac3e90	classIIa_IP:S_mcsI	25.806	217	146	8	1	209	1	210	1.10E-11	50.1	immunity_proteins.verified	FALSE	FALSE	GCA_900604315.1/GCA_900604315.1_PRJEB25870_genomic|LR026978.1|2457786:2458436:-1	v1_PLS_c4cdef5144a248dc2a0d497954642e5298a2a19bb7414ecbcf44e79fc4ac3e90	GCA_900604315.1_PRJEB25870_genomic	LR026978.1	2457786	2458436	-1	TRUE	ATG	None	0.545	MNTNSDRVTLTLFYVGSFVVYYLVTMLITLFPNYSVLRNDGLLVPVLCLFEFAVIYPLYRFYCQRRNDIPLSVLRPGQTLLFIGALFILLLAQTQFLQPEGWLVEQAQQGRASMLILLLTAVLLAPVFEEVLFRGFLLQAFLLWAPNSRFACMLLTSLLFAVMHTQYVHWQTLVALTLFSLLLCYARLKSQGLALPVFLHTLNNLIALLPAWYYAR*	FALSE
v1_PLS_ab5b98d8c8edf50b597d6fab4d9d91ef1c0be6cf23cf8a56d8d2a9acd44bbe68	classIIa_IP:PDI_mcpI	39.024	41	25	0	8	48	11	51	3.87E-07	32	immunity_proteins.verified	TRUE	FALSE	GCA_001662025.1/GCA_001662025.1_ASM166202v1_genomic|LXSW01000077.1|247463:247681:-1	v1_PLS_ab5b98d8c8edf50b597d6fab4d9d91ef1c0be6cf23cf8a56d8d2a9acd44bbe68	GCA_001662025.1_ASM166202v1_genomic	LXSW01000077.1	247463	247681	-1	TRUE	ATG	GGAG/GAGG	0.388	MQKIVCYLSILISILVGAMFLSGAGVSYVGWYAMPENASKMVVTIATLATFVKAAISLCSRFFSTSGSGKKS*	FALSE
v1_PLS_ab5b98d8c8edf50b597d6fab4d9d91ef1c0be6cf23cf8a56d8d2a9acd44bbe68	classIIa_IP:PDI_mcpI	39.024	41	25	0	8	48	11	51	3.87E-07	32	immunity_proteins.verified	TRUE	FALSE	GCA_000814075.1/GCA_000814075.1_ASM81407v1_genomic|JWLQ01000089.1|2450:2668:-1	v1_PLS_ab5b98d8c8edf50b597d6fab4d9d91ef1c0be6cf23cf8a56d8d2a9acd44bbe68	GCA_000814075.1_ASM81407v1_genomic	JWLQ01000089.1	2450	2668	-1	TRUE	ATG	GGAG/GAGG	0.388	MQKIVCYLSILISILVGAMFLSGAGVSYVGWYAMPENASKMVVTIATLATFVKAAISLCSRFFSTSGSGKKS*	FALSE
v1_PLS_ab5b98d8c8edf50b597d6fab4d9d91ef1c0be6cf23cf8a56d8d2a9acd44bbe68	classIIa_IP:PDI_mcpI	39.024	41	25	0	8	48	11	51	3.87E-07	32	immunity_proteins.verified	TRUE	FALSE	GCF_000814075.1/GCF_000814075.1_ASM81407v1_genomic|NZ_JWLQ01000089.1|2450:2668:-1	v1_PLS_ab5b98d8c8edf50b597d6fab4d9d91ef1c0be6cf23cf8a56d8d2a9acd44bbe68	GCF_000814075.1_ASM81407v1_genomic	NZ_JWLQ01000089.1	2450	2668	-1	TRUE	ATG	GGAG/GAGG	0.388	MQKIVCYLSILISILVGAMFLSGAGVSYVGWYAMPENASKMVVTIATLATFVKAAISLCSRFFSTSGSGKKS*	FALSE
v1_PLS_ab5b98d8c8edf50b597d6fab4d9d91ef1c0be6cf23cf8a56d8d2a9acd44bbe68	classIIa_IP:PDI_mcpI	39.024	41	25	0	8	48	11	51	3.87E-07	32	immunity_proteins.verified	TRUE	FALSE	GCF_001662025.1/GCF_001662025.1_ASM166202v1_genomic|NZ_LXSW01000077.1|247463:247681:-1	v1_PLS_ab5b98d8c8edf50b597d6fab4d9d91ef1c0be6cf23cf8a56d8d2a9acd44bbe68	GCF_001662025.1_ASM166202v1_genomic	NZ_LXSW01000077.1	247463	247681	-1	TRUE	ATG	GGAG/GAGG	0.388	MQKIVCYLSILISILVGAMFLSGAGVSYVGWYAMPENASKMVVTIATLATFVKAAISLCSRFFSTSGSGKKS*	FALSE
v1_PLS_ab5b98d8c8edf50b597d6fab4d9d91ef1c0be6cf23cf8a56d8d2a9acd44bbe68	classIIa_IP:PDI_mcpI	39.024	41	25	0	8	48	11	51	3.87E-07	32	immunity_proteins.verified	TRUE	FALSE	GCA_004368905.1/GCA_004368905.1_ASM436890v1_genomic|SOSD01000008.1|101785:102003:1	v1_PLS_ab5b98d8c8edf50b597d6fab4d9d91ef1c0be6cf23cf8a56d8d2a9acd44bbe68	GCA_004368905.1_ASM436890v1_genomic	SOSD01000008.1	101785	102003	1	TRUE	ATG	GGAG/GAGG	0.393	MQKIVCYLSILISILVGAMFLSGAGVSYVGWYAMPENASKMVVTIATLATFVKAAISLCSRFFSTSGSGKKS*	FALSE
v1_PLS_ab5b98d8c8edf50b597d6fab4d9d91ef1c0be6cf23cf8a56d8d2a9acd44bbe68	classIIa_IP:PDI_mcpI	39.024	41	25	0	8	48	11	51	3.87E-07	32	immunity_proteins.verified	TRUE	FALSE	GCF_004368905.1/GCF_004368905.1_ASM436890v1_genomic|NZ_SOSD01000008.1|101785:102003:1	v1_PLS_ab5b98d8c8edf50b597d6fab4d9d91ef1c0be6cf23cf8a56d8d2a9acd44bbe68	GCF_004368905.1_ASM436890v1_genomic	NZ_SOSD01000008.1	101785	102003	1	TRUE	ATG	GGAG/GAGG	0.393	MQKIVCYLSILISILVGAMFLSGAGVSYVGWYAMPENASKMVVTIATLATFVKAAISLCSRFFSTSGSGKKS*	FALSE
v1_PLS_ab5b98d8c8edf50b597d6fab4d9d91ef1c0be6cf23cf8a56d8d2a9acd44bbe68	classIIa_IP:PDI_mcpI	39.024	41	25	0	8	48	11	51	3.87E-07	32	immunity_proteins.verified	TRUE	FALSE	GCA_012241415.1/GCA_012241415.1_ASM1224141v1_genomic|JAAVXI010000011.1|101821:102039:1	v1_PLS_ab5b98d8c8edf50b597d6fab4d9d91ef1c0be6cf23cf8a56d8d2a9acd44bbe68	GCA_012241415.1_ASM1224141v1_genomic	JAAVXI010000011.1	101821	102039	1	TRUE	ATG	GGAG/GAGG	0.393	MQKIVCYLSILISILVGAMFLSGAGVSYVGWYAMPENASKMVVTIATLATFVKAAISLCSRFFSTSGSGKKS*	FALSE
v1_PLS_ab5b98d8c8edf50b597d6fab4d9d91ef1c0be6cf23cf8a56d8d2a9acd44bbe68	classIIa_IP:PDI_mcpI	39.024	41	25	0	8	48	11	51	3.87E-07	32	immunity_proteins.verified	TRUE	FALSE	GCF_007050955.1/GCF_007050955.1_ASM705095v1_genomic|NZ_SRSB01000005.1|102057:102275:1	v1_PLS_ab5b98d8c8edf50b597d6fab4d9d91ef1c0be6cf23cf8a56d8d2a9acd44bbe68	GCF_007050955.1_ASM705095v1_genomic	NZ_SRSB01000005.1	102057	102275	1	TRUE	ATG	GGAG/GAGG	0.393	MQKIVCYLSILISILVGAMFLSGAGVSYVGWYAMPENASKMVVTIATLATFVKAAISLCSRFFSTSGSGKKS*	FALSE
v1_PLS_ab5b98d8c8edf50b597d6fab4d9d91ef1c0be6cf23cf8a56d8d2a9acd44bbe68	classIIa_IP:PDI_mcpI	39.024	41	25	0	8	48	11	51	3.87E-07	32	immunity_proteins.verified	TRUE	FALSE	GCA_015711555.1/GCA_015711555.1_ASM1571155v1_genomic|QIBS01000014.1|71316:71534:1	v1_PLS_ab5b98d8c8edf50b597d6fab4d9d91ef1c0be6cf23cf8a56d8d2a9acd44bbe68	GCA_015711555.1_ASM1571155v1_genomic	QIBS01000014.1	71316	71534	1	TRUE	ATG	GGAG/GAGG	0.393	MQKIVCYLSILISILVGAMFLSGAGVSYVGWYAMPENASKMVVTIATLATFVKAAISLCSRFFSTSGSGKKS*	FALSE
v1_PLS_ab5b98d8c8edf50b597d6fab4d9d91ef1c0be6cf23cf8a56d8d2a9acd44bbe68	classIIa_IP:PDI_mcpI	39.024	41	25	0	8	48	11	51	3.87E-07	32	immunity_proteins.verified	TRUE	FALSE	GCA_007050955.1/GCA_007050955.1_ASM705095v1_genomic|SRSB01000005.1|102057:102275:1	v1_PLS_ab5b98d8c8edf50b597d6fab4d9d91ef1c0be6cf23cf8a56d8d2a9acd44bbe68	GCA_007050955.1_ASM705095v1_genomic	SRSB01000005.1	102057	102275	1	TRUE	ATG	GGAG/GAGG	0.393	MQKIVCYLSILISILVGAMFLSGAGVSYVGWYAMPENASKMVVTIATLATFVKAAISLCSRFFSTSGSGKKS*	FALSE
v1_PLS_ab5b98d8c8edf50b597d6fab4d9d91ef1c0be6cf23cf8a56d8d2a9acd44bbe68	classIIa_IP:PDI_mcpI	39.024	41	25	0	8	48	11	51	3.87E-07	32	immunity_proteins.verified	TRUE	FALSE	GCF_015711555.1/GCF_015711555.1_ASM1571155v1_genomic|NZ_QIBS01000014.1|71316:71534:1	v1_PLS_ab5b98d8c8edf50b597d6fab4d9d91ef1c0be6cf23cf8a56d8d2a9acd44bbe68	GCF_015711555.1_ASM1571155v1_genomic	NZ_QIBS01000014.1	71316	71534	1	TRUE	ATG	GGAG/GAGG	0.393	MQKIVCYLSILISILVGAMFLSGAGVSYVGWYAMPENASKMVVTIATLATFVKAAISLCSRFFSTSGSGKKS*	FALSE
v1_PLS_ab5b98d8c8edf50b597d6fab4d9d91ef1c0be6cf23cf8a56d8d2a9acd44bbe68	classIIa_IP:PDI_mcpI	39.024	41	25	0	8	48	11	51	3.87E-07	32	immunity_proteins.verified	TRUE	FALSE	GCF_012241415.1/GCF_012241415.1_ASM1224141v1_genomic|NZ_JAAVXI010000011.1|101821:102039:1	v1_PLS_ab5b98d8c8edf50b597d6fab4d9d91ef1c0be6cf23cf8a56d8d2a9acd44bbe68	GCF_012241415.1_ASM1224141v1_genomic	NZ_JAAVXI010000011.1	101821	102039	1	TRUE	ATG	GGAG/GAGG	0.393	MQKIVCYLSILISILVGAMFLSGAGVSYVGWYAMPENASKMVVTIATLATFVKAAISLCSRFFSTSGSGKKS*	FALSE
v1_PLS_f84ce0b8ddf8649c5e79d7010882100d18292be343a4798214964131c4e02c66	classIIb_IP:I47_mchS3_tr|Q712P9|Q712P9_ECOLX	31.579	133	81	3	5	132	8	135	1.65E-19	67.8	immunity_proteins.verified	FALSE	FALSE	GCA_001662025.1/GCA_001662025.1_ASM166202v1_genomic|LXSW01000006.1|56630:57031:-1	v1_PLS_f84ce0b8ddf8649c5e79d7010882100d18292be343a4798214964131c4e02c66	GCA_001662025.1_ASM166202v1_genomic	LXSW01000006.1	56630	57031	-1	TRUE	ATG	GGAG/GAGG	0.351	MKWNLIPLIFVTGLTTVSAQPQQEIRKELSIVNLFSIGFNGFVARKMPQQIIYEKALTDNNSVNIFQTIIEDATSTPEAKAYAACGLWEKKQLDKIKIKKEYDDLSVTLLTADILKQEPLGKVIGNIMLHGCK*	FALSE
v1_PLS_f84ce0b8ddf8649c5e79d7010882100d18292be343a4798214964131c4e02c66	classIIb_IP:I47_mchS3_tr|Q712P9|Q712P9_ECOLX	31.579	133	81	3	5	132	8	135	1.65E-19	67.8	immunity_proteins.verified	FALSE	FALSE	GCF_001662025.1/GCF_001662025.1_ASM166202v1_genomic|NZ_LXSW01000006.1|56630:57031:-1	v1_PLS_f84ce0b8ddf8649c5e79d7010882100d18292be343a4798214964131c4e02c66	GCF_001662025.1_ASM166202v1_genomic	NZ_LXSW01000006.1	56630	57031	-1	TRUE	ATG	GGAG/GAGG	0.351	MKWNLIPLIFVTGLTTVSAQPQQEIRKELSIVNLFSIGFNGFVARKMPQQIIYEKALTDNNSVNIFQTIIEDATSTPEAKAYAACGLWEKKQLDKIKIKKEYDDLSVTLLTADILKQEPLGKVIGNIMLHGCK*	FALSE
v1_PLS_1091499133c93cb5e0cf0f7c5272a458428b2d06f95f7aa4e6fd2eb4d4c52e43	classIIb_IP:I47_mchS3_tr|Q712P9|Q712P9_ECOLX	29.032	31	22	0	4	34	100	130	0.000563	25	immunity_proteins.verified	FALSE	FALSE	GCF_017921255.1/GCF_017921255.1_ASM1792125v1_genomic|NZ_JABEAQ010000041.1|8207:8473:-1	v1_PLS_1091499133c93cb5e0cf0f7c5272a458428b2d06f95f7aa4e6fd2eb4d4c52e43	GCF_017921255.1_ASM1792125v1_genomic	NZ_JABEAQ010000041.1	8207	8473	-1	TRUE	ATG	4Base/6BMM	0.356	MNLVWSENAWQDYLYWQQEDLATVLKINDLIKNIKRTPFQGLGKPEPLKNNLKGFWSRRITGEHRFVYRVSGAGNLQNLEVIQCRYHY*	FALSE
v1_PLS_1091499133c93cb5e0cf0f7c5272a458428b2d06f95f7aa4e6fd2eb4d4c52e43	classIIb_IP:I47_mchS3_tr|Q712P9|Q712P9_ECOLX	29.032	31	22	0	4	34	100	130	0.000563	25	immunity_proteins.verified	FALSE	FALSE	GCA_029081385.1/GCA_029081385.1_ASM2908138v1_genomic|JALKJU010000020.1|8207:8473:-1	v1_PLS_1091499133c93cb5e0cf0f7c5272a458428b2d06f95f7aa4e6fd2eb4d4c52e43	GCA_029081385.1_ASM2908138v1_genomic	JALKJU010000020.1	8207	8473	-1	TRUE	ATG	4Base/6BMM	0.356	MNLVWSENAWQDYLYWQQEDLATVLKINDLIKNIKRTPFQGLGKPEPLKNNLKGFWSRRITGEHRFVYRVSGAGNLQNLEVIQCRYHY*	FALSE
v1_PLS_1091499133c93cb5e0cf0f7c5272a458428b2d06f95f7aa4e6fd2eb4d4c52e43	classIIb_IP:I47_mchS3_tr|Q712P9|Q712P9_ECOLX	29.032	31	22	0	4	34	100	130	0.000563	25	immunity_proteins.verified	FALSE	FALSE	GCA_017921255.1/GCA_017921255.1_ASM1792125v1_genomic|JABEAQ010000041.1|8207:8473:-1	v1_PLS_1091499133c93cb5e0cf0f7c5272a458428b2d06f95f7aa4e6fd2eb4d4c52e43	GCA_017921255.1_ASM1792125v1_genomic	JABEAQ010000041.1	8207	8473	-1	TRUE	ATG	4Base/6BMM	0.356	MNLVWSENAWQDYLYWQQEDLATVLKINDLIKNIKRTPFQGLGKPEPLKNNLKGFWSRRITGEHRFVYRVSGAGNLQNLEVIQCRYHY*	FALSE
v1_PLS_1091499133c93cb5e0cf0f7c5272a458428b2d06f95f7aa4e6fd2eb4d4c52e43	classIIb_IP:I47_mchS3_tr|Q712P9|Q712P9_ECOLX	29.032	31	22	0	4	34	100	130	0.000563	25	immunity_proteins.verified	FALSE	FALSE	GCF_029081385.1/GCF_029081385.1_ASM2908138v1_genomic|NZ_JALKJU010000020.1|8207:8473:-1	v1_PLS_1091499133c93cb5e0cf0f7c5272a458428b2d06f95f7aa4e6fd2eb4d4c52e43	GCF_029081385.1_ASM2908138v1_genomic	NZ_JALKJU010000020.1	8207	8473	-1	TRUE	ATG	4Base/6BMM	0.356	MNLVWSENAWQDYLYWQQEDLATVLKINDLIKNIKRTPFQGLGKPEPLKNNLKGFWSRRITGEHRFVYRVSGAGNLQNLEVIQCRYHY*	FALSE
v1_PLS_0398561f35fbf91c10fcf288fe1d72ff68c607013bfaf1f1989dc7ef36b94525	classIIa_IP:S_mcsI	25.234	214	150	7	1	209	1	209	4.73E-10	45.4	immunity_proteins.verified	FALSE	FALSE	GCA_003208415.1/GCA_003208415.1_ASM320841v1_genomic|QKMJ01000008.1|126267:126914:1	v1_PLS_0398561f35fbf91c10fcf288fe1d72ff68c607013bfaf1f1989dc7ef36b94525	GCA_003208415.1_ASM320841v1_genomic	QKMJ01000008.1	126267	126914	1	TRUE	ATG	GGA/GAG/AGG	0.551	MDTQSDKVTLTLFYVGSFVVYYLVTMLVTLFPNYGMLRTNGLLMPVLCLVEFAVIYPLYRFYCQRRSDIPLGFVRPMQALLFIGLLFALMVAQTQFLQPEGWLIAQSQQGRSSMLILLLTAVLLAPVFEEVLFRGFLLQGFLLWAPRSRLACMLLTSLLFAAMHTQYVHWETLVALTLFSMLLCYARLRSNSLALPIFLHTLNNLIAILPAWYFA*	FALSE
v1_PLS_0398561f35fbf91c10fcf288fe1d72ff68c607013bfaf1f1989dc7ef36b94525	classIIa_IP:S_mcsI	25.234	214	150	7	1	209	1	209	4.73E-10	45.4	immunity_proteins.verified	FALSE	FALSE	GCA_029623675.1/GCA_029623675.1_ASM2962367v1_genomic|CP121108.1|1003040:1003687:-1	v1_PLS_0398561f35fbf91c10fcf288fe1d72ff68c607013bfaf1f1989dc7ef36b94525	GCA_029623675.1_ASM2962367v1_genomic	CP121108.1	1003040	1003687	-1	TRUE	ATG	GGA/GAG/AGG	0.549	MDTQSDKVTLTLFYVGSFVVYYLVTMLVTLFPNYGMLRTNGLLMPVLCLVEFAVIYPLYRFYCQRRSDIPLGFVRPMQALLFIGLLFALMVAQTQFLQPEGWLIAQSQQGRSSMLILLLTAVLLAPVFEEVLFRGFLLQGFLLWAPRSRLACMLLTSLLFAAMHTQYVHWETLVALTLFSMLLCYARLRSNSLALPIFLHTLNNLIAILPAWYFA*	FALSE
v1_PLS_0398561f35fbf91c10fcf288fe1d72ff68c607013bfaf1f1989dc7ef36b94525	classIIa_IP:S_mcsI	25.234	214	150	7	1	209	1	209	4.73E-10	45.4	immunity_proteins.verified	FALSE	FALSE	GCF_014852415.1/GCF_014852415.1_ASM1485241v1_genomic|NZ_JACVBQ010000012.1|15846:16493:1	v1_PLS_0398561f35fbf91c10fcf288fe1d72ff68c607013bfaf1f1989dc7ef36b94525	GCF_014852415.1_ASM1485241v1_genomic	NZ_JACVBQ010000012.1	15846	16493	1	TRUE	ATG	GGA/GAG/AGG	0.552	MDTQSDKVTLTLFYVGSFVVYYLVTMLVTLFPNYGMLRTNGLLMPVLCLVEFAVIYPLYRFYCQRRSDIPLGFVRPMQALLFIGLLFALMVAQTQFLQPEGWLIAQSQQGRSSMLILLLTAVLLAPVFEEVLFRGFLLQGFLLWAPRSRLACMLLTSLLFAAMHTQYVHWETLVALTLFSMLLCYARLRSNSLALPIFLHTLNNLIAILPAWYFA*	FALSE
v1_PLS_0398561f35fbf91c10fcf288fe1d72ff68c607013bfaf1f1989dc7ef36b94525	classIIa_IP:S_mcsI	25.234	214	150	7	1	209	1	209	4.73E-10	45.4	immunity_proteins.verified	FALSE	FALSE	GCA_014852415.1/GCA_014852415.1_ASM1485241v1_genomic|JACVBQ010000012.1|15846:16493:1	v1_PLS_0398561f35fbf91c10fcf288fe1d72ff68c607013bfaf1f1989dc7ef36b94525	GCA_014852415.1_ASM1485241v1_genomic	JACVBQ010000012.1	15846	16493	1	TRUE	ATG	GGA/GAG/AGG	0.552	MDTQSDKVTLTLFYVGSFVVYYLVTMLVTLFPNYGMLRTNGLLMPVLCLVEFAVIYPLYRFYCQRRSDIPLGFVRPMQALLFIGLLFALMVAQTQFLQPEGWLIAQSQQGRSSMLILLLTAVLLAPVFEEVLFRGFLLQGFLLWAPRSRLACMLLTSLLFAAMHTQYVHWETLVALTLFSMLLCYARLRSNSLALPIFLHTLNNLIAILPAWYFA*	FALSE
v1_PLS_0398561f35fbf91c10fcf288fe1d72ff68c607013bfaf1f1989dc7ef36b94525	classIIa_IP:S_mcsI	25.234	214	150	7	1	209	1	209	4.73E-10	45.4	immunity_proteins.verified	FALSE	FALSE	GCF_029866845.1/GCF_029866845.1_ASM2986684v1_genomic|NZ_CP117199.1|981996:982643:-1	v1_PLS_0398561f35fbf91c10fcf288fe1d72ff68c607013bfaf1f1989dc7ef36b94525	GCF_029866845.1_ASM2986684v1_genomic	NZ_CP117199.1	981996	982643	-1	TRUE	ATG	GGA/GAG/AGG	0.549	MDTQSDKVTLTLFYVGSFVVYYLVTMLVTLFPNYGMLRTNGLLMPVLCLVEFAVIYPLYRFYCQRRSDIPLGFVRPMQALLFIGLLFALMVAQTQFLQPEGWLIAQSQQGRSSMLILLLTAVLLAPVFEEVLFRGFLLQGFLLWAPRSRLACMLLTSLLFAAMHTQYVHWETLVALTLFSMLLCYARLRSNSLALPIFLHTLNNLIAILPAWYFA*	FALSE
v1_PLS_0398561f35fbf91c10fcf288fe1d72ff68c607013bfaf1f1989dc7ef36b94525	classIIa_IP:S_mcsI	25.234	214	150	7	1	209	1	209	4.73E-10	45.4	immunity_proteins.verified	FALSE	FALSE	GCA_014852515.1/GCA_014852515.1_ASM1485251v1_genomic|JACVBT010000005.1|423395:424042:1	v1_PLS_0398561f35fbf91c10fcf288fe1d72ff68c607013bfaf1f1989dc7ef36b94525	GCA_014852515.1_ASM1485251v1_genomic	JACVBT010000005.1	423395	424042	1	TRUE	ATG	GGA/GAG/AGG	0.552	MDTQSDKVTLTLFYVGSFVVYYLVTMLVTLFPNYGMLRTNGLLMPVLCLVEFAVIYPLYRFYCQRRSDIPLGFVRPMQALLFIGLLFALMVAQTQFLQPEGWLIAQSQQGRSSMLILLLTAVLLAPVFEEVLFRGFLLQGFLLWAPRSRLACMLLTSLLFAAMHTQYVHWETLVALTLFSMLLCYARLRSNSLALPIFLHTLNNLIAILPAWYFA*	FALSE
v1_PLS_0398561f35fbf91c10fcf288fe1d72ff68c607013bfaf1f1989dc7ef36b94525	classIIa_IP:S_mcsI	25.234	214	150	7	1	209	1	209	4.73E-10	45.4	immunity_proteins.verified	FALSE	FALSE	GCF_029623675.1/GCF_029623675.1_ASM2962367v1_genomic|NZ_CP121108.1|1003040:1003687:-1	v1_PLS_0398561f35fbf91c10fcf288fe1d72ff68c607013bfaf1f1989dc7ef36b94525	GCF_029623675.1_ASM2962367v1_genomic	NZ_CP121108.1	1003040	1003687	-1	TRUE	ATG	GGA/GAG/AGG	0.549	MDTQSDKVTLTLFYVGSFVVYYLVTMLVTLFPNYGMLRTNGLLMPVLCLVEFAVIYPLYRFYCQRRSDIPLGFVRPMQALLFIGLLFALMVAQTQFLQPEGWLIAQSQQGRSSMLILLLTAVLLAPVFEEVLFRGFLLQGFLLWAPRSRLACMLLTSLLFAAMHTQYVHWETLVALTLFSMLLCYARLRSNSLALPIFLHTLNNLIAILPAWYFA*	FALSE
v1_PLS_0398561f35fbf91c10fcf288fe1d72ff68c607013bfaf1f1989dc7ef36b94525	classIIa_IP:S_mcsI	25.234	214	150	7	1	209	1	209	4.73E-10	45.4	immunity_proteins.verified	FALSE	FALSE	GCF_003208415.1/GCF_003208415.1_ASM320841v1_genomic|NZ_QKMJ01000008.1|126267:126914:1	v1_PLS_0398561f35fbf91c10fcf288fe1d72ff68c607013bfaf1f1989dc7ef36b94525	GCF_003208415.1_ASM320841v1_genomic	NZ_QKMJ01000008.1	126267	126914	1	TRUE	ATG	GGA/GAG/AGG	0.551	MDTQSDKVTLTLFYVGSFVVYYLVTMLVTLFPNYGMLRTNGLLMPVLCLVEFAVIYPLYRFYCQRRSDIPLGFVRPMQALLFIGLLFALMVAQTQFLQPEGWLIAQSQQGRSSMLILLLTAVLLAPVFEEVLFRGFLLQGFLLWAPRSRLACMLLTSLLFAAMHTQYVHWETLVALTLFSMLLCYARLRSNSLALPIFLHTLNNLIAILPAWYFA*	FALSE
v1_PLS_0398561f35fbf91c10fcf288fe1d72ff68c607013bfaf1f1989dc7ef36b94525	classIIa_IP:S_mcsI	25.234	214	150	7	1	209	1	209	4.73E-10	45.4	immunity_proteins.verified	FALSE	FALSE	GCA_029866845.1/GCA_029866845.1_ASM2986684v1_genomic|CP117199.1|981996:982643:-1	v1_PLS_0398561f35fbf91c10fcf288fe1d72ff68c607013bfaf1f1989dc7ef36b94525	GCA_029866845.1_ASM2986684v1_genomic	CP117199.1	981996	982643	-1	TRUE	ATG	GGA/GAG/AGG	0.549	MDTQSDKVTLTLFYVGSFVVYYLVTMLVTLFPNYGMLRTNGLLMPVLCLVEFAVIYPLYRFYCQRRSDIPLGFVRPMQALLFIGLLFALMVAQTQFLQPEGWLIAQSQQGRSSMLILLLTAVLLAPVFEEVLFRGFLLQGFLLWAPRSRLACMLLTSLLFAAMHTQYVHWETLVALTLFSMLLCYARLRSNSLALPIFLHTLNNLIAILPAWYFA*	FALSE
v1_PLS_0398561f35fbf91c10fcf288fe1d72ff68c607013bfaf1f1989dc7ef36b94525	classIIa_IP:S_mcsI	25.234	214	150	7	1	209	1	209	4.73E-10	45.4	immunity_proteins.verified	FALSE	FALSE	GCF_014852515.1/GCF_014852515.1_ASM1485251v1_genomic|NZ_JACVBT010000005.1|423395:424042:1	v1_PLS_0398561f35fbf91c10fcf288fe1d72ff68c607013bfaf1f1989dc7ef36b94525	GCF_014852515.1_ASM1485251v1_genomic	NZ_JACVBT010000005.1	423395	424042	1	TRUE	ATG	GGA/GAG/AGG	0.552	MDTQSDKVTLTLFYVGSFVVYYLVTMLVTLFPNYGMLRTNGLLMPVLCLVEFAVIYPLYRFYCQRRSDIPLGFVRPMQALLFIGLLFALMVAQTQFLQPEGWLIAQSQQGRSSMLILLLTAVLLAPVFEEVLFRGFLLQGFLLWAPRSRLACMLLTSLLFAAMHTQYVHWETLVALTLFSMLLCYARLRSNSLALPIFLHTLNNLIAILPAWYFA*	FALSE
v1_PLS_742adb0a738310d6e5a5e8e68e8acfe5a487647c0dd125252299faa09a2c4a68	classIIb_IP:I47_mchS3_tr|Q712P9|Q712P9_ECOLX	39.394	33	20	0	29	61	14	46	0.000191	25.4	immunity_proteins.verified	FALSE	FALSE	GCF_017051945.1/GCF_017051945.1_ASM1705194v1_genomic|NZ_JADWWK010000009.1|8454:8663:1	v1_PLS_742adb0a738310d6e5a5e8e68e8acfe5a487647c0dd125252299faa09a2c4a68	GCF_017051945.1_ASM1705194v1_genomic	NZ_JADWWK010000009.1	8454	8663	1	TRUE	ATG	GGAG/GAGG	0.51	MMQQNIRGDAAFARPFDPIRSIEFASENILTSASFTSSPPPALPPQPPLPLLQVGFNRVIGILLQEGKP*	FALSE
v1_PLS_742adb0a738310d6e5a5e8e68e8acfe5a487647c0dd125252299faa09a2c4a68	classIIb_IP:I47_mchS3_tr|Q712P9|Q712P9_ECOLX	39.394	33	20	0	29	61	14	46	0.000191	25.4	immunity_proteins.verified	FALSE	FALSE	GCA_017051945.1/GCA_017051945.1_ASM1705194v1_genomic|JADWWK010000009.1|8454:8663:1	v1_PLS_742adb0a738310d6e5a5e8e68e8acfe5a487647c0dd125252299faa09a2c4a68	GCA_017051945.1_ASM1705194v1_genomic	JADWWK010000009.1	8454	8663	1	TRUE	ATG	GGAG/GAGG	0.51	MMQQNIRGDAAFARPFDPIRSIEFASENILTSASFTSSPPPALPPQPPLPLLQVGFNRVIGILLQEGKP*	FALSE
v1_PLS_712d4379bc23fee29518254b667782d6e93d5a06ba2b88bccb6b7992296aedc0	classIIb_IP:G492_mceM_tr|B4DCT4|B4DCT4_KLEPN	35.714	28	18	0	105	132	25	52	0.000388	26.6	immunity_proteins.verified	FALSE	FALSE	GCF_008631385.1/GCF_008631385.1_ASM863138v1_genomic|NZ_VWUF01000002.1|50906:51514:1	v1_PLS_712d4379bc23fee29518254b667782d6e93d5a06ba2b88bccb6b7992296aedc0	GCF_008631385.1_ASM863138v1_genomic	NZ_VWUF01000002.1	50906	51514	1	TRUE	ATG	AGGAG	0.567	MKIALIGATGQAGSRILHELTARGHTVTAIARNADKIAPAEGVIPAAGDINDPQALAGVLAGHDAVISSVHFSASDPDKLIGAVKASGVKRYYVVGGAGSLEVAPGVKVIDTPTFPEIYKTEAEAGVRFLEKLRAQHDLTWTFLSPSALFTAGERTGKFRLGKDTLLTNEQGSSISFEDYAIAMADEIETPVHANQRFTVGY*	FALSE
v1_PLS_712d4379bc23fee29518254b667782d6e93d5a06ba2b88bccb6b7992296aedc0	classIIb_IP:G492_mceM_tr|B4DCT4|B4DCT4_KLEPN	35.714	28	18	0	105	132	25	52	0.000388	26.6	immunity_proteins.verified	FALSE	FALSE	GCA_008631385.1/GCA_008631385.1_ASM863138v1_genomic|VWUF01000002.1|50906:51514:1	v1_PLS_712d4379bc23fee29518254b667782d6e93d5a06ba2b88bccb6b7992296aedc0	GCA_008631385.1_ASM863138v1_genomic	VWUF01000002.1	50906	51514	1	TRUE	ATG	AGGAG	0.567	MKIALIGATGQAGSRILHELTARGHTVTAIARNADKIAPAEGVIPAAGDINDPQALAGVLAGHDAVISSVHFSASDPDKLIGAVKASGVKRYYVVGGAGSLEVAPGVKVIDTPTFPEIYKTEAEAGVRFLEKLRAQHDLTWTFLSPSALFTAGERTGKFRLGKDTLLTNEQGSSISFEDYAIAMADEIETPVHANQRFTVGY*	FALSE
v1_PLS_6e0ede606f34acb98ee35235d9daba4f9a788b4f6bc48630765e55bf68439eff	classIIa_IP:S_mcsI	25	216	148	6	1	209	1	209	2.36E-11	49.3	immunity_proteins.verified	FALSE	FALSE	GCF_008631385.1/GCF_008631385.1_ASM863138v1_genomic|NZ_VWUF01000004.1|224448:225095:1	v1_PLS_6e0ede606f34acb98ee35235d9daba4f9a788b4f6bc48630765e55bf68439eff	GCF_008631385.1_ASM863138v1_genomic	NZ_VWUF01000004.1	224448	225095	1	TRUE	ATG	GGA/GAG/AGG	0.556	MDTQSDKVTLTLFYAGCFVVYYLVTMLITLFPNYSALRNDGLLVPVLCLFEFAVIYPLYRFYCQRRNDIPLGALRPLQTLLFIGALFLLMVAQTQFLQPEGWLIEQSQQGRNSMLILLLTAVLLAPVFEEVLFRGFLLQAFLLWAPRSRFACMLLTSLLFAALHTQYVHWETLVALTLFSLLLCYARLRSNNLALPIFLHTLNNLIAILPAWFFA*	FALSE
v1_PLS_6e0ede606f34acb98ee35235d9daba4f9a788b4f6bc48630765e55bf68439eff	classIIa_IP:S_mcsI	25	216	148	6	1	209	1	209	2.36E-11	49.3	immunity_proteins.verified	FALSE	FALSE	GCA_008631385.1/GCA_008631385.1_ASM863138v1_genomic|VWUF01000004.1|224448:225095:1	v1_PLS_6e0ede606f34acb98ee35235d9daba4f9a788b4f6bc48630765e55bf68439eff	GCA_008631385.1_ASM863138v1_genomic	VWUF01000004.1	224448	225095	1	TRUE	ATG	GGA/GAG/AGG	0.556	MDTQSDKVTLTLFYAGCFVVYYLVTMLITLFPNYSALRNDGLLVPVLCLFEFAVIYPLYRFYCQRRNDIPLGALRPLQTLLFIGALFLLMVAQTQFLQPEGWLIEQSQQGRNSMLILLLTAVLLAPVFEEVLFRGFLLQAFLLWAPRSRFACMLLTSLLFAALHTQYVHWETLVALTLFSLLLCYARLRSNNLALPIFLHTLNNLIAILPAWFFA*	FALSE
v1_PLS_6a874e04802631db977c1de7639c56dba91ca7c73ba5dcef5458795ae9c97d20	classIIb_IP:G492_mceM_tr|B4DCT4|B4DCT4_KLEPN	35.714	28	18	0	105	132	25	52	0.000222	26.9	immunity_proteins.verified	FALSE	FALSE	GCA_025599245.1/GCA_025599245.1_ASM2559924v1_genomic|JAOSLH010000018.1|64298:64906:-1	v1_PLS_6a874e04802631db977c1de7639c56dba91ca7c73ba5dcef5458795ae9c97d20	GCA_025599245.1_ASM2559924v1_genomic	JAOSLH010000018.1	64298	64906	-1	TRUE	ATG	GGAG/GAGG	0.581	MKIALIGASGQAGSRILNELASRGHTITAIARSADKIILTRGVIPAAGDINDPQALAQLLAGHDVVVSAVHFSASDPDKLIGAVKASGVKRYCVVGGAGSLEVSPGVKVVDTPDFPEIYKTEAQAGVTFLEKLRAQDDLNWTFLSPSAVFTAGKRTGTFRLGRDQLLTSENGSSISFEDFAIAMADEIENPAHARQRFTVGY*	FALSE
v1_PLS_6a874e04802631db977c1de7639c56dba91ca7c73ba5dcef5458795ae9c97d20	classIIb_IP:G492_mceM_tr|B4DCT4|B4DCT4_KLEPN	35.714	28	18	0	105	132	25	52	0.000222	26.9	immunity_proteins.verified	FALSE	FALSE	GCF_025599245.1/GCF_025599245.1_ASM2559924v1_genomic|NZ_JAOSLH010000018.1|64298:64906:-1	v1_PLS_6a874e04802631db977c1de7639c56dba91ca7c73ba5dcef5458795ae9c97d20	GCF_025599245.1_ASM2559924v1_genomic	NZ_JAOSLH010000018.1	64298	64906	-1	TRUE	ATG	GGAG/GAGG	0.581	MKIALIGASGQAGSRILNELASRGHTITAIARSADKIILTRGVIPAAGDINDPQALAQLLAGHDVVVSAVHFSASDPDKLIGAVKASGVKRYCVVGGAGSLEVSPGVKVVDTPDFPEIYKTEAQAGVTFLEKLRAQDDLNWTFLSPSAVFTAGKRTGTFRLGRDQLLTSENGSSISFEDFAIAMADEIENPAHARQRFTVGY*	FALSE
v1_PLS_6fdfe11d94a66c2f6ea30734f9d074a414d0947b223342c523c82ac5ca1ddf00	classIIa_IP:S_mcsI	35.052	97	56	2	50	139	112	208	1.03E-14	57	immunity_proteins.verified	FALSE	FALSE	GCF_018726825.1/GCF_018726825.1_ASM1872682v1_genomic|NZ_JAHCSX010000002.1|83543:83986:1	v1_PLS_6fdfe11d94a66c2f6ea30734f9d074a414d0947b223342c523c82ac5ca1ddf00	GCF_018726825.1_ASM1872682v1_genomic	NZ_JAHCSX010000002.1	83543	83986	1	TRUE	GTG	AGxAGG/AGGxGG	0.358	MGNFNLKDFILYLSIILIIQFILPKLFFEEETYDSHSETILPAITFIFIQISYILMAPVYEEIAIRGALFGSLTIFLKAKFPATILSSLIFAVLHTQYSGYKPLIILFFVSLTLTAARVRSKGLLLPVILHALMNCIIINKSYIFGS*	FALSE
v1_PLS_6fdfe11d94a66c2f6ea30734f9d074a414d0947b223342c523c82ac5ca1ddf00	classIIa_IP:S_mcsI	35.052	97	56	2	50	139	112	208	1.03E-14	57	immunity_proteins.verified	FALSE	FALSE	GCA_018726825.1/GCA_018726825.1_ASM1872682v1_genomic|JAHCSX010000002.1|83543:83986:1	v1_PLS_6fdfe11d94a66c2f6ea30734f9d074a414d0947b223342c523c82ac5ca1ddf00	GCA_018726825.1_ASM1872682v1_genomic	JAHCSX010000002.1	83543	83986	1	TRUE	GTG	AGxAGG/AGGxGG	0.358	MGNFNLKDFILYLSIILIIQFILPKLFFEEETYDSHSETILPAITFIFIQISYILMAPVYEEIAIRGALFGSLTIFLKAKFPATILSSLIFAVLHTQYSGYKPLIILFFVSLTLTAARVRSKGLLLPVILHALMNCIIINKSYIFGS*	FALSE
v1_PLS_5eb2e51e7e283bd42eefa0e888bc42ef5f39ddfd24f059ccbebdad6e526b765d	classIIa_IP:PDI_mcpI	36.364	44	28	0	5	48	8	51	2.68E-07	32.3	immunity_proteins.verified	FALSE	FALSE	GCF_008631425.1/GCF_008631425.1_ASM863142v1_genomic|NZ_VWUG01000005.1|241163:241381:-1	v1_PLS_5eb2e51e7e283bd42eefa0e888bc42ef5f39ddfd24f059ccbebdad6e526b765d	GCF_008631425.1_ASM863142v1_genomic	NZ_VWUG01000005.1	241163	241381	-1	TRUE	ATG	GGAG/GAGG	0.379	MQKIVRYLSILVSILVGAMFLSGAGVSYEGWYAMPENASKMVVTIATLTTFVKLTIFLCSRFFSASGCCKKT*	FALSE
v1_PLS_5eb2e51e7e283bd42eefa0e888bc42ef5f39ddfd24f059ccbebdad6e526b765d	classIIa_IP:PDI_mcpI	36.364	44	28	0	5	48	8	51	2.68E-07	32.3	immunity_proteins.verified	FALSE	FALSE	GCF_008631515.1/GCF_008631515.1_ASM863151v1_genomic|NZ_VWUL01000003.1|99850:100068:1	v1_PLS_5eb2e51e7e283bd42eefa0e888bc42ef5f39ddfd24f059ccbebdad6e526b765d	GCF_008631515.1_ASM863151v1_genomic	NZ_VWUL01000003.1	99850	100068	1	TRUE	ATG	GGAG/GAGG	0.384	MQKIVRYLSILVSILVGAMFLSGAGVSYEGWYAMPENASKMVVTIATLTTFVKLTIFLCSRFFSASGCCKKT*	FALSE
v1_PLS_5eb2e51e7e283bd42eefa0e888bc42ef5f39ddfd24f059ccbebdad6e526b765d	classIIa_IP:PDI_mcpI	36.364	44	28	0	5	48	8	51	2.68E-07	32.3	immunity_proteins.verified	FALSE	FALSE	GCA_008631445.1/GCA_008631445.1_ASM863144v1_genomic|VWUH01000001.1|468614:468832:-1	v1_PLS_5eb2e51e7e283bd42eefa0e888bc42ef5f39ddfd24f059ccbebdad6e526b765d	GCA_008631445.1_ASM863144v1_genomic	VWUH01000001.1	468614	468832	-1	TRUE	ATG	GGAG/GAGG	0.379	MQKIVRYLSILVSILVGAMFLSGAGVSYEGWYAMPENASKMVVTIATLTTFVKLTIFLCSRFFSASGCCKKT*	FALSE
v1_PLS_5eb2e51e7e283bd42eefa0e888bc42ef5f39ddfd24f059ccbebdad6e526b765d	classIIa_IP:PDI_mcpI	36.364	44	28	0	5	48	8	51	2.68E-07	32.3	immunity_proteins.verified	FALSE	FALSE	GCF_008631445.1/GCF_008631445.1_ASM863144v1_genomic|NZ_VWUH01000001.1|468614:468832:-1	v1_PLS_5eb2e51e7e283bd42eefa0e888bc42ef5f39ddfd24f059ccbebdad6e526b765d	GCF_008631445.1_ASM863144v1_genomic	NZ_VWUH01000001.1	468614	468832	-1	TRUE	ATG	GGAG/GAGG	0.379	MQKIVRYLSILVSILVGAMFLSGAGVSYEGWYAMPENASKMVVTIATLTTFVKLTIFLCSRFFSASGCCKKT*	FALSE
v1_PLS_5eb2e51e7e283bd42eefa0e888bc42ef5f39ddfd24f059ccbebdad6e526b765d	classIIa_IP:PDI_mcpI	36.364	44	28	0	5	48	8	51	2.68E-07	32.3	immunity_proteins.verified	FALSE	FALSE	GCA_008631425.1/GCA_008631425.1_ASM863142v1_genomic|VWUG01000005.1|241163:241381:-1	v1_PLS_5eb2e51e7e283bd42eefa0e888bc42ef5f39ddfd24f059ccbebdad6e526b765d	GCA_008631425.1_ASM863142v1_genomic	VWUG01000005.1	241163	241381	-1	TRUE	ATG	GGAG/GAGG	0.379	MQKIVRYLSILVSILVGAMFLSGAGVSYEGWYAMPENASKMVVTIATLTTFVKLTIFLCSRFFSASGCCKKT*	FALSE
v1_PLS_5eb2e51e7e283bd42eefa0e888bc42ef5f39ddfd24f059ccbebdad6e526b765d	classIIa_IP:PDI_mcpI	36.364	44	28	0	5	48	8	51	2.68E-07	32.3	immunity_proteins.verified	FALSE	FALSE	GCA_008631515.1/GCA_008631515.1_ASM863151v1_genomic|VWUL01000003.1|99850:100068:1	v1_PLS_5eb2e51e7e283bd42eefa0e888bc42ef5f39ddfd24f059ccbebdad6e526b765d	GCA_008631515.1_ASM863151v1_genomic	VWUL01000003.1	99850	100068	1	TRUE	ATG	GGAG/GAGG	0.384	MQKIVRYLSILVSILVGAMFLSGAGVSYEGWYAMPENASKMVVTIATLTTFVKLTIFLCSRFFSASGCCKKT*	FALSE
v1_PLS_0f29b3b9d5772d8a298be313fed75e76bbdcdd5bec1dd18e4c579aeb6f7a73bf	classIIa_IP:PDI_mcpI	36.364	44	28	0	5	48	8	51	2.00E-07	32.7	immunity_proteins.verified	FALSE	FALSE	GCA_008631495.1/GCA_008631495.1_ASM863149v1_genomic|VWUI01000017.1|56793:56993:-1	v1_PLS_0f29b3b9d5772d8a298be313fed75e76bbdcdd5bec1dd18e4c579aeb6f7a73bf	GCA_008631495.1_ASM863149v1_genomic	VWUI01000017.1	56793	56993	-1	FALSE	ATG	GGAG/GAGG	0.388	MQKIVRYLSILVSILVGAMFLSGAGVSYEGWYAMPENASKMVVTIATLTTFVKLTIFLCSRFFXDG*	FALSE
v1_PLS_0f29b3b9d5772d8a298be313fed75e76bbdcdd5bec1dd18e4c579aeb6f7a73bf	classIIa_IP:PDI_mcpI	36.364	44	28	0	5	48	8	51	2.00E-07	32.7	immunity_proteins.verified	FALSE	FALSE	GCF_008631495.1/GCF_008631495.1_ASM863149v1_genomic|NZ_VWUI01000017.1|56793:56993:-1	v1_PLS_0f29b3b9d5772d8a298be313fed75e76bbdcdd5bec1dd18e4c579aeb6f7a73bf	GCF_008631495.1_ASM863149v1_genomic	NZ_VWUI01000017.1	56793	56993	-1	FALSE	ATG	GGAG/GAGG	0.388	MQKIVRYLSILVSILVGAMFLSGAGVSYEGWYAMPENASKMVVTIATLTTFVKLTIFLCSRFFXDG*	FALSE
v1_PLS_11a40b5733662d73232190478c2deb8cfc751b53051bf97c874e518b34933192	classIIb_IP:I47_mchS3_tr|Q712P9|Q712P9_ECOLX	28.058	139	90	4	2	135	5	138	3.95E-18	64.3	immunity_proteins.verified	FALSE	FALSE	GCA_008631495.1/GCA_008631495.1_ASM863149v1_genomic|VWUI01000025.1|25960:26376:-1	v1_PLS_11a40b5733662d73232190478c2deb8cfc751b53051bf97c874e518b34933192	GCA_008631495.1_ASM863149v1_genomic	VWUI01000025.1	25960	26376	-1	TRUE	ATG	GGAGG	0.4	MKWILITLLLASGLTTVSAQPDQDIEKELSTATLFSMGFNGFIAKEMPQQLIYGKALKDNNSVKIFESVMESATATPEGKAWAACGLWQKKEIDKIKVRKEYNNLPVTLLTGDILRQESLEKVIENIRLHGCKLRRSE*	FALSE
v1_PLS_11a40b5733662d73232190478c2deb8cfc751b53051bf97c874e518b34933192	classIIb_IP:I47_mchS3_tr|Q712P9|Q712P9_ECOLX	28.058	139	90	4	2	135	5	138	3.95E-18	64.3	immunity_proteins.verified	FALSE	FALSE	GCF_008631425.1/GCF_008631425.1_ASM863142v1_genomic|NZ_VWUG01000012.1|55628:56044:-1	v1_PLS_11a40b5733662d73232190478c2deb8cfc751b53051bf97c874e518b34933192	GCF_008631425.1_ASM863142v1_genomic	NZ_VWUG01000012.1	55628	56044	-1	TRUE	ATG	GGAGG	0.4	MKWILITLLLASGLTTVSAQPDQDIEKELSTATLFSMGFNGFIAKEMPQQLIYGKALKDNNSVKIFESVMESATATPEGKAWAACGLWQKKEIDKIKVRKEYNNLPVTLLTGDILRQESLEKVIENIRLHGCKLRRSE*	FALSE
v1_PLS_11a40b5733662d73232190478c2deb8cfc751b53051bf97c874e518b34933192	classIIb_IP:I47_mchS3_tr|Q712P9|Q712P9_ECOLX	28.058	139	90	4	2	135	5	138	3.95E-18	64.3	immunity_proteins.verified	FALSE	FALSE	GCF_008631515.1/GCF_008631515.1_ASM863151v1_genomic|NZ_VWUL01000006.1|55666:56082:-1	v1_PLS_11a40b5733662d73232190478c2deb8cfc751b53051bf97c874e518b34933192	GCF_008631515.1_ASM863151v1_genomic	NZ_VWUL01000006.1	55666	56082	-1	TRUE	ATG	GGAGG	0.4	MKWILITLLLASGLTTVSAQPDQDIEKELSTATLFSMGFNGFIAKEMPQQLIYGKALKDNNSVKIFESVMESATATPEGKAWAACGLWQKKEIDKIKVRKEYNNLPVTLLTGDILRQESLEKVIENIRLHGCKLRRSE*	FALSE
v1_PLS_11a40b5733662d73232190478c2deb8cfc751b53051bf97c874e518b34933192	classIIb_IP:I47_mchS3_tr|Q712P9|Q712P9_ECOLX	28.058	139	90	4	2	135	5	138	3.95E-18	64.3	immunity_proteins.verified	FALSE	FALSE	GCF_011800365.1/GCF_011800365.1_ASM1180036v1_genomic|NZ_JAALFQ010000005.1|55620:56036:-1	v1_PLS_11a40b5733662d73232190478c2deb8cfc751b53051bf97c874e518b34933192	GCF_011800365.1_ASM1180036v1_genomic	NZ_JAALFQ010000005.1	55620	56036	-1	TRUE	ATG	GGAGG	0.4	MKWILITLLLASGLTTVSAQPDQDIEKELSTATLFSMGFNGFIAKEMPQQLIYGKALKDNNSVKIFESVMESATATPEGKAWAACGLWQKKEIDKIKVRKEYNNLPVTLLTGDILRQESLEKVIENIRLHGCKLRRSE*	FALSE
v1_PLS_11a40b5733662d73232190478c2deb8cfc751b53051bf97c874e518b34933192	classIIb_IP:I47_mchS3_tr|Q712P9|Q712P9_ECOLX	28.058	139	90	4	2	135	5	138	3.95E-18	64.3	immunity_proteins.verified	FALSE	FALSE	GCA_008631445.1/GCA_008631445.1_ASM863144v1_genomic|VWUH01000008.1|196671:197087:1	v1_PLS_11a40b5733662d73232190478c2deb8cfc751b53051bf97c874e518b34933192	GCA_008631445.1_ASM863144v1_genomic	VWUH01000008.1	196671	197087	1	TRUE	ATG	GGAGG	0.398	MKWILITLLLASGLTTVSAQPDQDIEKELSTATLFSMGFNGFIAKEMPQQLIYGKALKDNNSVKIFESVMESATATPEGKAWAACGLWQKKEIDKIKVRKEYNNLPVTLLTGDILRQESLEKVIENIRLHGCKLRRSE*	FALSE
v1_PLS_11a40b5733662d73232190478c2deb8cfc751b53051bf97c874e518b34933192	classIIb_IP:I47_mchS3_tr|Q712P9|Q712P9_ECOLX	28.058	139	90	4	2	135	5	138	3.95E-18	64.3	immunity_proteins.verified	FALSE	FALSE	GCF_008631445.1/GCF_008631445.1_ASM863144v1_genomic|NZ_VWUH01000008.1|196671:197087:1	v1_PLS_11a40b5733662d73232190478c2deb8cfc751b53051bf97c874e518b34933192	GCF_008631445.1_ASM863144v1_genomic	NZ_VWUH01000008.1	196671	197087	1	TRUE	ATG	GGAGG	0.398	MKWILITLLLASGLTTVSAQPDQDIEKELSTATLFSMGFNGFIAKEMPQQLIYGKALKDNNSVKIFESVMESATATPEGKAWAACGLWQKKEIDKIKVRKEYNNLPVTLLTGDILRQESLEKVIENIRLHGCKLRRSE*	FALSE
v1_PLS_11a40b5733662d73232190478c2deb8cfc751b53051bf97c874e518b34933192	classIIb_IP:I47_mchS3_tr|Q712P9|Q712P9_ECOLX	28.058	139	90	4	2	135	5	138	3.95E-18	64.3	immunity_proteins.verified	FALSE	FALSE	GCA_011800365.1/GCA_011800365.1_ASM1180036v1_genomic|JAALFQ010000005.1|55620:56036:-1	v1_PLS_11a40b5733662d73232190478c2deb8cfc751b53051bf97c874e518b34933192	GCA_011800365.1_ASM1180036v1_genomic	JAALFQ010000005.1	55620	56036	-1	TRUE	ATG	GGAGG	0.4	MKWILITLLLASGLTTVSAQPDQDIEKELSTATLFSMGFNGFIAKEMPQQLIYGKALKDNNSVKIFESVMESATATPEGKAWAACGLWQKKEIDKIKVRKEYNNLPVTLLTGDILRQESLEKVIENIRLHGCKLRRSE*	FALSE
v1_PLS_11a40b5733662d73232190478c2deb8cfc751b53051bf97c874e518b34933192	classIIb_IP:I47_mchS3_tr|Q712P9|Q712P9_ECOLX	28.058	139	90	4	2	135	5	138	3.95E-18	64.3	immunity_proteins.verified	FALSE	FALSE	GCA_008631425.1/GCA_008631425.1_ASM863142v1_genomic|VWUG01000012.1|55628:56044:-1	v1_PLS_11a40b5733662d73232190478c2deb8cfc751b53051bf97c874e518b34933192	GCA_008631425.1_ASM863142v1_genomic	VWUG01000012.1	55628	56044	-1	TRUE	ATG	GGAGG	0.4	MKWILITLLLASGLTTVSAQPDQDIEKELSTATLFSMGFNGFIAKEMPQQLIYGKALKDNNSVKIFESVMESATATPEGKAWAACGLWQKKEIDKIKVRKEYNNLPVTLLTGDILRQESLEKVIENIRLHGCKLRRSE*	FALSE
v1_PLS_11a40b5733662d73232190478c2deb8cfc751b53051bf97c874e518b34933192	classIIb_IP:I47_mchS3_tr|Q712P9|Q712P9_ECOLX	28.058	139	90	4	2	135	5	138	3.95E-18	64.3	immunity_proteins.verified	FALSE	FALSE	GCA_008631515.1/GCA_008631515.1_ASM863151v1_genomic|VWUL01000006.1|55666:56082:-1	v1_PLS_11a40b5733662d73232190478c2deb8cfc751b53051bf97c874e518b34933192	GCA_008631515.1_ASM863151v1_genomic	VWUL01000006.1	55666	56082	-1	TRUE	ATG	GGAGG	0.4	MKWILITLLLASGLTTVSAQPDQDIEKELSTATLFSMGFNGFIAKEMPQQLIYGKALKDNNSVKIFESVMESATATPEGKAWAACGLWQKKEIDKIKVRKEYNNLPVTLLTGDILRQESLEKVIENIRLHGCKLRRSE*	FALSE
v1_PLS_11a40b5733662d73232190478c2deb8cfc751b53051bf97c874e518b34933192	classIIb_IP:I47_mchS3_tr|Q712P9|Q712P9_ECOLX	28.058	139	90	4	2	135	5	138	3.95E-18	64.3	immunity_proteins.verified	FALSE	FALSE	GCF_008631495.1/GCF_008631495.1_ASM863149v1_genomic|NZ_VWUI01000025.1|25960:26376:-1	v1_PLS_11a40b5733662d73232190478c2deb8cfc751b53051bf97c874e518b34933192	GCF_008631495.1_ASM863149v1_genomic	NZ_VWUI01000025.1	25960	26376	-1	TRUE	ATG	GGAGG	0.4	MKWILITLLLASGLTTVSAQPDQDIEKELSTATLFSMGFNGFIAKEMPQQLIYGKALKDNNSVKIFESVMESATATPEGKAWAACGLWQKKEIDKIKVRKEYNNLPVTLLTGDILRQESLEKVIENIRLHGCKLRRSE*	FALSE
v1_PLS_11a40b5733662d73232190478c2deb8cfc751b53051bf97c874e518b34933192	classIIb_IP:I47_mchS3_tr|Q712P9|Q712P9_ECOLX	28.058	139	90	4	2	135	5	138	3.95E-18	64.3	immunity_proteins.verified	FALSE	FALSE	GCA_011800355.1/GCA_011800355.1_ASM1180035v1_genomic|JAALFR010000005.1|199594:200010:1	v1_PLS_11a40b5733662d73232190478c2deb8cfc751b53051bf97c874e518b34933192	GCA_011800355.1_ASM1180035v1_genomic	JAALFR010000005.1	199594	200010	1	TRUE	ATG	GGAGG	0.398	MKWILITLLLASGLTTVSAQPDQDIEKELSTATLFSMGFNGFIAKEMPQQLIYGKALKDNNSVKIFESVMESATATPEGKAWAACGLWQKKEIDKIKVRKEYNNLPVTLLTGDILRQESLEKVIENIRLHGCKLRRSE*	FALSE
v1_PLS_11a40b5733662d73232190478c2deb8cfc751b53051bf97c874e518b34933192	classIIb_IP:I47_mchS3_tr|Q712P9|Q712P9_ECOLX	28.058	139	90	4	2	135	5	138	3.95E-18	64.3	immunity_proteins.verified	FALSE	FALSE	GCF_011800355.1/GCF_011800355.1_ASM1180035v1_genomic|NZ_JAALFR010000005.1|199594:200010:1	v1_PLS_11a40b5733662d73232190478c2deb8cfc751b53051bf97c874e518b34933192	GCF_011800355.1_ASM1180035v1_genomic	NZ_JAALFR010000005.1	199594	200010	1	TRUE	ATG	GGAGG	0.398	MKWILITLLLASGLTTVSAQPDQDIEKELSTATLFSMGFNGFIAKEMPQQLIYGKALKDNNSVKIFESVMESATATPEGKAWAACGLWQKKEIDKIKVRKEYNNLPVTLLTGDILRQESLEKVIENIRLHGCKLRRSE*	FALSE
v1_PLS_6b1f67d15f486515d2f7bea33339d50ddd787f97cf635354ff37fe7c6af3858a	classIIb_IP:E492_mceB_sp|Q9ZHG0|IM92_KLEPN	43.158	95	54	0	1	95	1	95	1.35E-22	73.2	immunity_proteins.verified	TRUE	FALSE	GCA_008631495.1/GCA_008631495.1_ASM863149v1_genomic|VWUI01000006.1|29379:29666:1	v1_PLS_6b1f67d15f486515d2f7bea33339d50ddd787f97cf635354ff37fe7c6af3858a	GCA_008631495.1_ASM863149v1_genomic	VWUI01000006.1	29379	29666	1	TRUE	ATG	GGAG/GAGG	0.347	MTLGEFAFGPVFLSVFAFCIQLLNKSKPVANYRKLLISLPVTLLVCFLYPLTSVYLTQRYTLSDLFYFYCLVSFLFSIFLNTVIFLIINVKYKSS*	FALSE
v1_PLS_6b1f67d15f486515d2f7bea33339d50ddd787f97cf635354ff37fe7c6af3858a	classIIb_IP:E492_mceB_sp|Q9ZHG0|IM92_KLEPN	43.158	95	54	0	1	95	1	95	1.35E-22	73.2	immunity_proteins.verified	TRUE	FALSE	GCF_008631425.1/GCF_008631425.1_ASM863142v1_genomic|NZ_VWUG01000003.1|119933:120220:-1	v1_PLS_6b1f67d15f486515d2f7bea33339d50ddd787f97cf635354ff37fe7c6af3858a	GCF_008631425.1_ASM863142v1_genomic	NZ_VWUG01000003.1	119933	120220	-1	TRUE	ATG	GGAG/GAGG	0.34	MTLGEFAFGPVFLSVFAFCIQLLNKSKPVANYRKLLISLPVTLLVCFLYPLTSVYLTQRYTLSDLFYFYCLVSFLFSIFLNTVIFLIINVKYKSS*	FALSE
v1_PLS_6b1f67d15f486515d2f7bea33339d50ddd787f97cf635354ff37fe7c6af3858a	classIIb_IP:E492_mceB_sp|Q9ZHG0|IM92_KLEPN	43.158	95	54	0	1	95	1	95	1.35E-22	73.2	immunity_proteins.verified	TRUE	FALSE	GCF_008631515.1/GCF_008631515.1_ASM863151v1_genomic|NZ_VWUL01000004.1|803:1090:1	v1_PLS_6b1f67d15f486515d2f7bea33339d50ddd787f97cf635354ff37fe7c6af3858a	GCF_008631515.1_ASM863151v1_genomic	NZ_VWUL01000004.1	803	1090	1	TRUE	ATG	GGAG/GAGG	0.347	MTLGEFAFGPVFLSVFAFCIQLLNKSKPVANYRKLLISLPVTLLVCFLYPLTSVYLTQRYTLSDLFYFYCLVSFLFSIFLNTVIFLIINVKYKSS*	FALSE
v1_PLS_6b1f67d15f486515d2f7bea33339d50ddd787f97cf635354ff37fe7c6af3858a	classIIb_IP:E492_mceB_sp|Q9ZHG0|IM92_KLEPN	43.158	95	54	0	1	95	1	95	1.35E-22	73.2	immunity_proteins.verified	TRUE	FALSE	GCA_008631445.1/GCA_008631445.1_ASM863144v1_genomic|VWUH01000003.1|31589:31876:1	v1_PLS_6b1f67d15f486515d2f7bea33339d50ddd787f97cf635354ff37fe7c6af3858a	GCA_008631445.1_ASM863144v1_genomic	VWUH01000003.1	31589	31876	1	TRUE	ATG	GGAG/GAGG	0.347	MTLGEFAFGPVFLSVFAFCIQLLNKSKPVANYRKLLISLPVTLLVCFLYPLTSVYLTQRYTLSDLFYFYCLVSFLFSIFLNTVIFLIINVKYKSS*	FALSE
v1_PLS_6b1f67d15f486515d2f7bea33339d50ddd787f97cf635354ff37fe7c6af3858a	classIIb_IP:E492_mceB_sp|Q9ZHG0|IM92_KLEPN	43.158	95	54	0	1	95	1	95	1.35E-22	73.2	immunity_proteins.verified	TRUE	FALSE	GCF_008631445.1/GCF_008631445.1_ASM863144v1_genomic|NZ_VWUH01000003.1|31589:31876:1	v1_PLS_6b1f67d15f486515d2f7bea33339d50ddd787f97cf635354ff37fe7c6af3858a	GCF_008631445.1_ASM863144v1_genomic	NZ_VWUH01000003.1	31589	31876	1	TRUE	ATG	GGAG/GAGG	0.347	MTLGEFAFGPVFLSVFAFCIQLLNKSKPVANYRKLLISLPVTLLVCFLYPLTSVYLTQRYTLSDLFYFYCLVSFLFSIFLNTVIFLIINVKYKSS*	FALSE
v1_PLS_6b1f67d15f486515d2f7bea33339d50ddd787f97cf635354ff37fe7c6af3858a	classIIb_IP:E492_mceB_sp|Q9ZHG0|IM92_KLEPN	43.158	95	54	0	1	95	1	95	1.35E-22	73.2	immunity_proteins.verified	TRUE	FALSE	GCA_008631425.1/GCA_008631425.1_ASM863142v1_genomic|VWUG01000003.1|119933:120220:-1	v1_PLS_6b1f67d15f486515d2f7bea33339d50ddd787f97cf635354ff37fe7c6af3858a	GCA_008631425.1_ASM863142v1_genomic	VWUG01000003.1	119933	120220	-1	TRUE	ATG	GGAG/GAGG	0.34	MTLGEFAFGPVFLSVFAFCIQLLNKSKPVANYRKLLISLPVTLLVCFLYPLTSVYLTQRYTLSDLFYFYCLVSFLFSIFLNTVIFLIINVKYKSS*	FALSE
v1_PLS_6b1f67d15f486515d2f7bea33339d50ddd787f97cf635354ff37fe7c6af3858a	classIIb_IP:E492_mceB_sp|Q9ZHG0|IM92_KLEPN	43.158	95	54	0	1	95	1	95	1.35E-22	73.2	immunity_proteins.verified	TRUE	FALSE	GCA_008631515.1/GCA_008631515.1_ASM863151v1_genomic|VWUL01000004.1|803:1090:1	v1_PLS_6b1f67d15f486515d2f7bea33339d50ddd787f97cf635354ff37fe7c6af3858a	GCA_008631515.1_ASM863151v1_genomic	VWUL01000004.1	803	1090	1	TRUE	ATG	GGAG/GAGG	0.347	MTLGEFAFGPVFLSVFAFCIQLLNKSKPVANYRKLLISLPVTLLVCFLYPLTSVYLTQRYTLSDLFYFYCLVSFLFSIFLNTVIFLIINVKYKSS*	FALSE
v1_PLS_6b1f67d15f486515d2f7bea33339d50ddd787f97cf635354ff37fe7c6af3858a	classIIb_IP:E492_mceB_sp|Q9ZHG0|IM92_KLEPN	43.158	95	54	0	1	95	1	95	1.35E-22	73.2	immunity_proteins.verified	TRUE	FALSE	GCF_008631495.1/GCF_008631495.1_ASM863149v1_genomic|NZ_VWUI01000006.1|29379:29666:1	v1_PLS_6b1f67d15f486515d2f7bea33339d50ddd787f97cf635354ff37fe7c6af3858a	GCF_008631495.1_ASM863149v1_genomic	NZ_VWUI01000006.1	29379	29666	1	TRUE	ATG	GGAG/GAGG	0.347	MTLGEFAFGPVFLSVFAFCIQLLNKSKPVANYRKLLISLPVTLLVCFLYPLTSVYLTQRYTLSDLFYFYCLVSFLFSIFLNTVIFLIINVKYKSS*	FALSE
v1_PLS_d7b6e8f8f35f726852e4dd6d5b65eb8c24508e866937b36eae2bc965ada295e0	classIIb_IP:I47_mchS3_tr|Q712P9|Q712P9_ECOLX	28.058	139	90	4	2	135	5	138	4.21E-18	64.3	immunity_proteins.verified	FALSE	FALSE	GCA_002341125.1/GCA_002341125.1_ASM234112v1_genomic|DDNJ01000154.1|12393:12809:1	v1_PLS_d7b6e8f8f35f726852e4dd6d5b65eb8c24508e866937b36eae2bc965ada295e0	GCA_002341125.1_ASM234112v1_genomic	DDNJ01000154.1	12393	12809	1	TRUE	ATG	GGAGG	0.4	MKWILITLLLASGLTTVSAQPDQDIKKELSTATLFSMGFNGFIAKEMPQQLIYEKALKDNNSVKIFESVMESATATPEGKAWAACGLWQKKEIDKIKVRKEYKALPVTLLTGDILRQESLEKVIENIRLHGCKLRRSK*	FALSE
v1_PLS_82e69cc2d9281a7afa15c1c3fe9480a40f2c3893e5f3e7efecb812b9d7604a42	classIIa_IP:S_mcsI	25.701	214	149	7	1	209	1	209	8.36E-11	47.4	immunity_proteins.verified	FALSE	FALSE	GCF_011395035.1/GCF_011395035.1_ASM1139503v1_genomic|NZ_CP024768.1|924458:925105:-1	v1_PLS_82e69cc2d9281a7afa15c1c3fe9480a40f2c3893e5f3e7efecb812b9d7604a42	GCF_011395035.1_ASM1139503v1_genomic	NZ_CP024768.1	924458	925105	-1	TRUE	ATG	GGA/GAG/AGG	0.534	MDTQSDKVTLTLFYVGSFVVYYLVTMLITLFPNYGMLRNDGLLVPVLCLFEFAVIYPLYRFYCQRRNDIPLGYLRPGQTLMFIGALFILMAAQTQFLQPEGWLVAQTQQGRNSMLILLLTAVLLAPVFEEVLFRGFLLQGFLLWAPKSRFACMLLTSLLFAVMHTQYVHWETIVALTLFSLLLCYARLRSNSLALPVFLHTLNNLIAILPVWYYA*	FALSE
v1_PLS_82e69cc2d9281a7afa15c1c3fe9480a40f2c3893e5f3e7efecb812b9d7604a42	classIIa_IP:S_mcsI	25.701	214	149	7	1	209	1	209	8.36E-11	47.4	immunity_proteins.verified	FALSE	FALSE	GCA_011395035.1/GCA_011395035.1_ASM1139503v1_genomic|CP024768.1|924458:925105:-1	v1_PLS_82e69cc2d9281a7afa15c1c3fe9480a40f2c3893e5f3e7efecb812b9d7604a42	GCA_011395035.1_ASM1139503v1_genomic	CP024768.1	924458	925105	-1	TRUE	ATG	GGA/GAG/AGG	0.534	MDTQSDKVTLTLFYVGSFVVYYLVTMLITLFPNYGMLRNDGLLVPVLCLFEFAVIYPLYRFYCQRRNDIPLGYLRPGQTLMFIGALFILMAAQTQFLQPEGWLVAQTQQGRNSMLILLLTAVLLAPVFEEVLFRGFLLQGFLLWAPKSRFACMLLTSLLFAVMHTQYVHWETIVALTLFSLLLCYARLRSNSLALPVFLHTLNNLIAILPVWYYA*	FALSE
v1_PLS_decda95ee4e2edef8d4aac36058a10a8adfdf302960754f7e415357988f6436f	classIIb_IP:I47_mchS3_tr|Q712P9|Q712P9_ECOLX	40.541	37	21	1	8	43	34	70	0.000255	27.3	immunity_proteins.verified	FALSE	FALSE	GCF_011395035.1/GCF_011395035.1_ASM1139503v1_genomic|NZ_CP024770.1|886792:887277:1	v1_PLS_decda95ee4e2edef8d4aac36058a10a8adfdf302960754f7e415357988f6436f	GCF_011395035.1_ASM1139503v1_genomic	NZ_CP024770.1	886792	887277	1	TRUE	ATG	AGxAGG/AGGxGG	0.459	MAMKGTITTWFQDKGFGFIKDENGENRYFHVIKVANPDLIKKNAAVTFEPTTNNKGLSAYAVKVVPESKYIFIAGERIKLTSIKSYLVYSEEVPADTRIDKENALLSVGVLMKSIRPKSSAEPGEMRSQKKLAITTFQGTTLIFSEDEIDVEATVKMLKLK*	FALSE
v1_PLS_decda95ee4e2edef8d4aac36058a10a8adfdf302960754f7e415357988f6436f	classIIb_IP:I47_mchS3_tr|Q712P9|Q712P9_ECOLX	40.541	37	21	1	8	43	34	70	0.000255	27.3	immunity_proteins.verified	FALSE	FALSE	GCA_011395035.1/GCA_011395035.1_ASM1139503v1_genomic|CP024770.1|886792:887277:1	v1_PLS_decda95ee4e2edef8d4aac36058a10a8adfdf302960754f7e415357988f6436f	GCA_011395035.1_ASM1139503v1_genomic	CP024770.1	886792	887277	1	TRUE	ATG	AGxAGG/AGGxGG	0.459	MAMKGTITTWFQDKGFGFIKDENGENRYFHVIKVANPDLIKKNAAVTFEPTTNNKGLSAYAVKVVPESKYIFIAGERIKLTSIKSYLVYSEEVPADTRIDKENALLSVGVLMKSIRPKSSAEPGEMRSQKKLAITTFQGTTLIFSEDEIDVEATVKMLKLK*	FALSE
v1_PLS_04001bbc810f7b7e96ce25bd9e3a13fa23842afa9a3e38cab4966370daae0c23	classIIa_IP:PDI_mcpI	32.5	40	27	0	9	48	12	51	0.000127	25.4	immunity_proteins.verified	FALSE	FALSE	GCA_010273335.1/GCA_010273335.1_ASM1027333v1_genomic|SGSP01000014.1|45187:45396:-1	v1_PLS_04001bbc810f7b7e96ce25bd9e3a13fa23842afa9a3e38cab4966370daae0c23	GCA_010273335.1_ASM1027333v1_genomic	SGSP01000014.1	45187	45396	-1	TRUE	ATG	AGGA	0.381	MNNIMRYSSVVISILVGAWLLSGAGIAFPGWYSAPEIVAKPLIVVIVLAAIIKSVLNLCDHLLADKKEN*	FALSE
v1_PLS_04001bbc810f7b7e96ce25bd9e3a13fa23842afa9a3e38cab4966370daae0c23	classIIa_IP:PDI_mcpI	32.5	40	27	0	9	48	12	51	0.000127	25.4	immunity_proteins.verified	FALSE	FALSE	GCF_010273335.1/GCF_010273335.1_ASM1027333v1_genomic|NZ_SGSP01000014.1|45187:45396:-1	v1_PLS_04001bbc810f7b7e96ce25bd9e3a13fa23842afa9a3e38cab4966370daae0c23	GCF_010273335.1_ASM1027333v1_genomic	NZ_SGSP01000014.1	45187	45396	-1	TRUE	ATG	AGGA	0.381	MNNIMRYSSVVISILVGAWLLSGAGIAFPGWYSAPEIVAKPLIVVIVLAAIIKSVLNLCDHLLADKKEN*	FALSE
v1_PLS_0aea28da5f47be94d02d6dfd9d7a43a6611f471026e2128e0f788402acb7cafd	classIIa_IP:S_mcsI	26.168	214	148	7	11	219	1	209	1.10E-11	50.1	immunity_proteins.verified	FALSE	FALSE	GCA_017051975.1/GCA_017051975.1_ASM1705197v1_genomic|JADWWH010000022.1|109574:110251:-1	v1_PLS_0aea28da5f47be94d02d6dfd9d7a43a6611f471026e2128e0f788402acb7cafd	GCA_017051975.1_ASM1705197v1_genomic	JADWWH010000022.1	109574	110251	-1	TRUE	ATG	GGAG/GAGG	0.49	MRLSSLAGSPMNTNSDRVTLTLFYVGSFVVYYLVTMLITLFPNYGILRNDGLLVPVLCLFEFAVIYPLYRFYCQRRTDIPLGFLRSGQTLLFIGALFILMVAQTQYLQQEGWLVAQTQQGPSSMLILLLTAVLLAPVFEEVLFRGFLLQGFLLWAPNSRFACVLLTSLLFALMHTQYVHWETVVALTLFSMLLCYARLRSNTLALPVFLHTLNNLIAILPAWYFA*	FALSE
v1_PLS_0aea28da5f47be94d02d6dfd9d7a43a6611f471026e2128e0f788402acb7cafd	classIIa_IP:S_mcsI	26.168	214	148	7	11	219	1	209	1.10E-11	50.1	immunity_proteins.verified	FALSE	FALSE	GCA_017052015.1/GCA_017052015.1_ASM1705201v1_genomic|JADWWI010000023.1|109574:110251:-1	v1_PLS_0aea28da5f47be94d02d6dfd9d7a43a6611f471026e2128e0f788402acb7cafd	GCA_017052015.1_ASM1705201v1_genomic	JADWWI010000023.1	109574	110251	-1	TRUE	ATG	GGAG/GAGG	0.49	MRLSSLAGSPMNTNSDRVTLTLFYVGSFVVYYLVTMLITLFPNYGILRNDGLLVPVLCLFEFAVIYPLYRFYCQRRTDIPLGFLRSGQTLLFIGALFILMVAQTQYLQQEGWLVAQTQQGPSSMLILLLTAVLLAPVFEEVLFRGFLLQGFLLWAPNSRFACVLLTSLLFALMHTQYVHWETVVALTLFSMLLCYARLRSNTLALPVFLHTLNNLIAILPAWYFA*	FALSE
v1_PLS_0aea28da5f47be94d02d6dfd9d7a43a6611f471026e2128e0f788402acb7cafd	classIIa_IP:S_mcsI	26.168	214	148	7	11	219	1	209	1.10E-11	50.1	immunity_proteins.verified	FALSE	FALSE	GCF_017051975.1/GCF_017051975.1_ASM1705197v1_genomic|NZ_JADWWH010000022.1|109574:110251:-1	v1_PLS_0aea28da5f47be94d02d6dfd9d7a43a6611f471026e2128e0f788402acb7cafd	GCF_017051975.1_ASM1705197v1_genomic	NZ_JADWWH010000022.1	109574	110251	-1	TRUE	ATG	GGAG/GAGG	0.49	MRLSSLAGSPMNTNSDRVTLTLFYVGSFVVYYLVTMLITLFPNYGILRNDGLLVPVLCLFEFAVIYPLYRFYCQRRTDIPLGFLRSGQTLLFIGALFILMVAQTQYLQQEGWLVAQTQQGPSSMLILLLTAVLLAPVFEEVLFRGFLLQGFLLWAPNSRFACVLLTSLLFALMHTQYVHWETVVALTLFSMLLCYARLRSNTLALPVFLHTLNNLIAILPAWYFA*	FALSE
v1_PLS_0aea28da5f47be94d02d6dfd9d7a43a6611f471026e2128e0f788402acb7cafd	classIIa_IP:S_mcsI	26.168	214	148	7	11	219	1	209	1.10E-11	50.1	immunity_proteins.verified	FALSE	FALSE	GCF_017052015.1/GCF_017052015.1_ASM1705201v1_genomic|NZ_JADWWI010000023.1|109574:110251:-1	v1_PLS_0aea28da5f47be94d02d6dfd9d7a43a6611f471026e2128e0f788402acb7cafd	GCF_017052015.1_ASM1705201v1_genomic	NZ_JADWWI010000023.1	109574	110251	-1	TRUE	ATG	GGAG/GAGG	0.49	MRLSSLAGSPMNTNSDRVTLTLFYVGSFVVYYLVTMLITLFPNYGILRNDGLLVPVLCLFEFAVIYPLYRFYCQRRTDIPLGFLRSGQTLLFIGALFILMVAQTQYLQQEGWLVAQTQQGPSSMLILLLTAVLLAPVFEEVLFRGFLLQGFLLWAPNSRFACVLLTSLLFALMHTQYVHWETVVALTLFSMLLCYARLRSNTLALPVFLHTLNNLIAILPAWYFA*	FALSE
v1_PLS_638d84eaea11af4a1d7a6d5b9dfdb059434196e7295ed43536868fd1a61871d8	classIIa_IP:S_mcsI	24.424	217	148	7	1	209	1	209	1.48E-09	43.9	immunity_proteins.verified	FALSE	FALSE	GCF_007833795.1/GCF_007833795.1_ASM783379v1_genomic|NZ_CP032702.1|922710:923357:-1	v1_PLS_638d84eaea11af4a1d7a6d5b9dfdb059434196e7295ed43536868fd1a61871d8	GCF_007833795.1_ASM783379v1_genomic	NZ_CP032702.1	922710	923357	-1	TRUE	ATG	GGA/GAG/AGG	0.569	MDTQSDKVTLTLFYVGSFVVYYLVTMLITLFPNYGALRNNGLLVPVLCLFEFAVIYPLYRFYCQRRSDIPLGFLRPGQALLFIGALFVLMVAQTQFLQPEGWLIAQSQQGRSSMLILLLTAVLLAPVFEEVLFRGFLLQAFLLWAPKSRFACMLLTSLLFAALHTQYVHWETIVALTLFSLLLCYARLRSNSLALPIFLHTLNNLIAILPAWFYA*	FALSE
v1_PLS_638d84eaea11af4a1d7a6d5b9dfdb059434196e7295ed43536868fd1a61871d8	classIIa_IP:S_mcsI	24.424	217	148	7	1	209	1	209	1.48E-09	43.9	immunity_proteins.verified	FALSE	FALSE	GCA_007833795.1/GCA_007833795.1_ASM783379v1_genomic|CP032702.1|922710:923357:-1	v1_PLS_638d84eaea11af4a1d7a6d5b9dfdb059434196e7295ed43536868fd1a61871d8	GCA_007833795.1_ASM783379v1_genomic	CP032702.1	922710	923357	-1	TRUE	ATG	GGA/GAG/AGG	0.569	MDTQSDKVTLTLFYVGSFVVYYLVTMLITLFPNYGALRNNGLLVPVLCLFEFAVIYPLYRFYCQRRSDIPLGFLRPGQALLFIGALFVLMVAQTQFLQPEGWLIAQSQQGRSSMLILLLTAVLLAPVFEEVLFRGFLLQAFLLWAPKSRFACMLLTSLLFAALHTQYVHWETIVALTLFSLLLCYARLRSNSLALPIFLHTLNNLIAILPAWFYA*	FALSE
v1_PLS_2452081478d9b1eaa2e5ce5d363332622b6ea5ead8a5449e45e79215118ad26f	classIIa_IP:V_cvi	27.941	68	33	2	1	52	8	75	1.61E-05	27.3	immunity_proteins.verified	FALSE	FALSE	GCA_001005095.1/GCA_001005095.1_ASM100509v1_genomic|LBFU01000143.1|14692:14853:-1	v1_PLS_2452081478d9b1eaa2e5ce5d363332622b6ea5ead8a5449e45e79215118ad26f	GCA_001005095.1_ASM100509v1_genomic	LBFU01000143.1	14692	14853	-1	TRUE	ATG	None	0.543	MPLIITGNLNATTIMIGEKIADCIRGRQPLPRSTADYYVAGDAPVRKAPERSA*	FALSE
v1_PLS_e33a1c4fe25dec1d18d21ad5706c84fe1d1681b4cf45c6d1da342857b60e3143	classIIb_IP:G492_mceM_tr|B4DCT4|B4DCT4_KLEPN	39.13	23	14	0	17	39	13	35	0.00071	22.7	immunity_proteins.verified	FALSE	FALSE	GCF_014354135.1/GCF_014354135.1_ASM1435413v1_genomic|NZ_JACSXL010000001.1|106009:106149:1	v1_PLS_e33a1c4fe25dec1d18d21ad5706c84fe1d1681b4cf45c6d1da342857b60e3143	GCF_014354135.1_ASM1435413v1_genomic	NZ_JACSXL010000001.1	106009	106149	1	TRUE	ATG	AGGA	0.411	MKHSFWAQPIHTTDGRLLGVEVLTKFEQPGLYQVINPKYYIKSLTP*	FALSE
v1_PLS_e33a1c4fe25dec1d18d21ad5706c84fe1d1681b4cf45c6d1da342857b60e3143	classIIb_IP:G492_mceM_tr|B4DCT4|B4DCT4_KLEPN	39.13	23	14	0	17	39	13	35	0.00071	22.7	immunity_proteins.verified	FALSE	FALSE	GCA_014354135.1/GCA_014354135.1_ASM1435413v1_genomic|JACSXL010000001.1|106009:106149:1	v1_PLS_e33a1c4fe25dec1d18d21ad5706c84fe1d1681b4cf45c6d1da342857b60e3143	GCA_014354135.1_ASM1435413v1_genomic	JACSXL010000001.1	106009	106149	1	TRUE	ATG	AGGA	0.411	MKHSFWAQPIHTTDGRLLGVEVLTKFEQPGLYQVINPKYYIKSLTP*	FALSE
v1_PLS_194316334870ccd09912c19c3be2829118534b94cad2980bf46afa02d4c67ccc	classIIa_IP:PDI_mcpI	52.632	19	9	0	7	25	4	22	0.000586	25.4	immunity_proteins.verified	FALSE	FALSE	GCF_009829915.1/GCF_009829915.1_ASM982991v1_genomic|NZ_SZZW01000001.1|16400:16963:1	v1_PLS_194316334870ccd09912c19c3be2829118534b94cad2980bf46afa02d4c67ccc	GCF_009829915.1_ASM982991v1_genomic	NZ_SZZW01000001.1	16400	16963	1	TRUE	ATG	3Base/5BMM	0.452	MTTICSAIIFLSTLSLVCGALLGYASRRFKVKEDPIVEQINGILPQSQCGQCGYIGCLPYADAVGNNGEAINKCTPGGEQTMLKMASLLNVEPQPIDGNEKLTQERVYTIAYIDEENCIGCTKCIQTCPVDAIVGASRSMHTILSDLCTGCALCVMSCPTNCIKMCPVATTTPPPIRNGISKSCLCG*	FALSE
v1_PLS_194316334870ccd09912c19c3be2829118534b94cad2980bf46afa02d4c67ccc	classIIa_IP:PDI_mcpI	52.632	19	9	0	7	25	4	22	0.000586	25.4	immunity_proteins.verified	FALSE	FALSE	GCA_009829915.1/GCA_009829915.1_ASM982991v1_genomic|SZZW01000001.1|16400:16963:1	v1_PLS_194316334870ccd09912c19c3be2829118534b94cad2980bf46afa02d4c67ccc	GCA_009829915.1_ASM982991v1_genomic	SZZW01000001.1	16400	16963	1	TRUE	ATG	3Base/5BMM	0.452	MTTICSAIIFLSTLSLVCGALLGYASRRFKVKEDPIVEQINGILPQSQCGQCGYIGCLPYADAVGNNGEAINKCTPGGEQTMLKMASLLNVEPQPIDGNEKLTQERVYTIAYIDEENCIGCTKCIQTCPVDAIVGASRSMHTILSDLCTGCALCVMSCPTNCIKMCPVATTTPPPIRNGISKSCLCG*	FALSE
v1_PLS_194316334870ccd09912c19c3be2829118534b94cad2980bf46afa02d4c67ccc	classIIa_IP:PDI_mcpI	52.632	19	9	0	7	25	4	22	0.000586	25.4	immunity_proteins.verified	FALSE	FALSE	GCA_928890885.1/GCA_928890885.1_Pantoea_sp_Nezara_viridulav1_genomic|OV793556.1|1381644:1382207:1	v1_PLS_194316334870ccd09912c19c3be2829118534b94cad2980bf46afa02d4c67ccc	GCA_928890885.1_Pantoea_sp_Nezara_viridulav1_genomic	OV793556.1	1381644	1382207	1	TRUE	ATG	3Base/5BMM	0.452	MTTICSAIIFLSTLSLVCGALLGYASRRFKVKEDPIVEQINGILPQSQCGQCGYIGCLPYADAVGNNGEAINKCTPGGEQTMLKMASLLNVEPQPIDGNEKLTQERVYTIAYIDEENCIGCTKCIQTCPVDAIVGASRSMHTILSDLCTGCALCVMSCPTNCIKMCPVATTTPPPIRNGISKSCLCG*	FALSE
v1_PLS_b5bf7e27489ab4236e26f148cb17f2e5fa23c50d754e1bc25ecfd82276a53380	classIIa_IP:V_cvi	31.25	32	22	0	111	142	28	59	0.000688	25.4	immunity_proteins.verified	FALSE	FALSE	GCF_029081205.1/GCF_029081205.1_ASM2908120v1_genomic|NZ_JALKJM010000002.1|440480:441043:1	v1_PLS_b5bf7e27489ab4236e26f148cb17f2e5fa23c50d754e1bc25ecfd82276a53380	GCF_029081205.1_ASM2908120v1_genomic	NZ_JALKJM010000002.1	440480	441043	1	TRUE	ATG	GGAGG	0.592	MLASAFTLMRAKADFVHQFIRNPRIMGSITPSSDALCRTMVDSVAWSGQLRVAELGAGDGVLTRRLLAQMAPDATLDVFEISSALAQKLSALNDERMTVRTCSAEYLNGSYDAIFSGLPLLSLSPELRDAILQAVYHALGPNGVFVQFQYTSLTQPDLSRYFTWERQRVLKNVPPAWVYRCTRHYAP*	FALSE
v1_PLS_b5bf7e27489ab4236e26f148cb17f2e5fa23c50d754e1bc25ecfd82276a53380	classIIa_IP:V_cvi	31.25	32	22	0	111	142	28	59	0.000688	25.4	immunity_proteins.verified	FALSE	FALSE	GCA_017920535.1/GCA_017920535.1_ASM1792053v1_genomic|JABDZI010000002.1|440480:441043:1	v1_PLS_b5bf7e27489ab4236e26f148cb17f2e5fa23c50d754e1bc25ecfd82276a53380	GCA_017920535.1_ASM1792053v1_genomic	JABDZI010000002.1	440480	441043	1	TRUE	ATG	GGAGG	0.592	MLASAFTLMRAKADFVHQFIRNPRIMGSITPSSDALCRTMVDSVAWSGQLRVAELGAGDGVLTRRLLAQMAPDATLDVFEISSALAQKLSALNDERMTVRTCSAEYLNGSYDAIFSGLPLLSLSPELRDAILQAVYHALGPNGVFVQFQYTSLTQPDLSRYFTWERQRVLKNVPPAWVYRCTRHYAP*	FALSE
v1_PLS_b5bf7e27489ab4236e26f148cb17f2e5fa23c50d754e1bc25ecfd82276a53380	classIIa_IP:V_cvi	31.25	32	22	0	111	142	28	59	0.000688	25.4	immunity_proteins.verified	FALSE	FALSE	GCF_017920535.1/GCF_017920535.1_ASM1792053v1_genomic|NZ_JABDZI010000002.1|440480:441043:1	v1_PLS_b5bf7e27489ab4236e26f148cb17f2e5fa23c50d754e1bc25ecfd82276a53380	GCF_017920535.1_ASM1792053v1_genomic	NZ_JABDZI010000002.1	440480	441043	1	TRUE	ATG	GGAGG	0.592	MLASAFTLMRAKADFVHQFIRNPRIMGSITPSSDALCRTMVDSVAWSGQLRVAELGAGDGVLTRRLLAQMAPDATLDVFEISSALAQKLSALNDERMTVRTCSAEYLNGSYDAIFSGLPLLSLSPELRDAILQAVYHALGPNGVFVQFQYTSLTQPDLSRYFTWERQRVLKNVPPAWVYRCTRHYAP*	FALSE
v1_PLS_b5bf7e27489ab4236e26f148cb17f2e5fa23c50d754e1bc25ecfd82276a53380	classIIa_IP:V_cvi	31.25	32	22	0	111	142	28	59	0.000688	25.4	immunity_proteins.verified	FALSE	FALSE	GCA_029081205.1/GCA_029081205.1_ASM2908120v1_genomic|JALKJM010000002.1|440480:441043:1	v1_PLS_b5bf7e27489ab4236e26f148cb17f2e5fa23c50d754e1bc25ecfd82276a53380	GCA_029081205.1_ASM2908120v1_genomic	JALKJM010000002.1	440480	441043	1	TRUE	ATG	GGAGG	0.592	MLASAFTLMRAKADFVHQFIRNPRIMGSITPSSDALCRTMVDSVAWSGQLRVAELGAGDGVLTRRLLAQMAPDATLDVFEISSALAQKLSALNDERMTVRTCSAEYLNGSYDAIFSGLPLLSLSPELRDAILQAVYHALGPNGVFVQFQYTSLTQPDLSRYFTWERQRVLKNVPPAWVYRCTRHYAP*	FALSE
v1_PLS_bea8a3cd792858fb0f719e748af59afbe2df635968abaa63381e61df5195b495	classIIa_IP:S_mcsI	24.651	215	151	8	1	209	1	210	1.76E-10	46.6	immunity_proteins.verified	FALSE	FALSE	GCF_006494415.1/GCF_006494415.1_ASM649441v1_genomic|NZ_VHJA01000060.1|68912:69562:-1	v1_PLS_bea8a3cd792858fb0f719e748af59afbe2df635968abaa63381e61df5195b495	GCF_006494415.1_ASM649441v1_genomic	NZ_VHJA01000060.1	68912	69562	-1	TRUE	ATG	GGA/GAG/AGG	0.588	MNTNSDRVTLTLFYVGSFVVYYLVTMLITLFPNYSVLRNDGLLVPVLCLFEFAVIYPLYRFYCQRRSDLPLGELCTLQTLLFTGALFVLMAAQMQFMQPEGWLVMQAQQGRNSLLILLLTAVLLAPVFEEVLFRGFLLQGFLLWAPRSRFACMLLTSLLFAVMHTQYVHWQTLLALTLFSLLLCYARLRSNSLALPIFLHTLNNLIALLPAWYFAG*	FALSE
v1_PLS_bea8a3cd792858fb0f719e748af59afbe2df635968abaa63381e61df5195b495	classIIa_IP:S_mcsI	24.651	215	151	8	1	209	1	210	1.76E-10	46.6	immunity_proteins.verified	FALSE	FALSE	GCA_003236715.1/GCA_003236715.1_ASM323671v1_genomic|PUFZ01000057.1|16656:17306:1	v1_PLS_bea8a3cd792858fb0f719e748af59afbe2df635968abaa63381e61df5195b495	GCA_003236715.1_ASM323671v1_genomic	PUFZ01000057.1	16656	17306	1	TRUE	ATG	GGA/GAG/AGG	0.578	MNTNSDRVTLTLFYVGSFVVYYLVTMLITLFPNYSVLRNDGLLVPVLCLFEFAVIYPLYRFYCQRRSDLPLGELCTLQTLLFTGALFVLMAAQMQFMQPEGWLVMQAQQGRNSLLILLLTAVLLAPVFEEVLFRGFLLQGFLLWAPRSRFACMLLTSLLFAVMHTQYVHWQTLLALTLFSLLLCYARLRSNSLALPIFLHTLNNLIALLPAWYFAG*	FALSE
v1_PLS_bea8a3cd792858fb0f719e748af59afbe2df635968abaa63381e61df5195b495	classIIa_IP:S_mcsI	24.651	215	151	8	1	209	1	210	1.76E-10	46.6	immunity_proteins.verified	FALSE	FALSE	GCA_002095375.1/GCA_002095375.1_ASM209537v1_genomic|MIPO01000108.1|5956:6606:-1	v1_PLS_bea8a3cd792858fb0f719e748af59afbe2df635968abaa63381e61df5195b495	GCA_002095375.1_ASM209537v1_genomic	MIPO01000108.1	5956	6606	-1	TRUE	ATG	GGA/GAG/AGG	0.588	MNTNSDRVTLTLFYVGSFVVYYLVTMLITLFPNYSVLRNDGLLVPVLCLFEFAVIYPLYRFYCQRRSDLPLGELCTLQTLLFTGALFVLMAAQMQFMQPEGWLVMQAQQGRNSLLILLLTAVLLAPVFEEVLFRGFLLQGFLLWAPRSRFACMLLTSLLFAVMHTQYVHWQTLLALTLFSLLLCYARLRSNSLALPIFLHTLNNLIALLPAWYFAG*	FALSE
v1_PLS_bea8a3cd792858fb0f719e748af59afbe2df635968abaa63381e61df5195b495	classIIa_IP:S_mcsI	24.651	215	151	8	1	209	1	210	1.76E-10	46.6	immunity_proteins.verified	FALSE	FALSE	GCF_003236715.1/GCF_003236715.1_ASM323671v1_genomic|NZ_PUFZ01000057.1|16656:17306:1	v1_PLS_bea8a3cd792858fb0f719e748af59afbe2df635968abaa63381e61df5195b495	GCF_003236715.1_ASM323671v1_genomic	NZ_PUFZ01000057.1	16656	17306	1	TRUE	ATG	GGA/GAG/AGG	0.578	MNTNSDRVTLTLFYVGSFVVYYLVTMLITLFPNYSVLRNDGLLVPVLCLFEFAVIYPLYRFYCQRRSDLPLGELCTLQTLLFTGALFVLMAAQMQFMQPEGWLVMQAQQGRNSLLILLLTAVLLAPVFEEVLFRGFLLQGFLLWAPRSRFACMLLTSLLFAVMHTQYVHWQTLLALTLFSLLLCYARLRSNSLALPIFLHTLNNLIALLPAWYFAG*	FALSE
v1_PLS_bea8a3cd792858fb0f719e748af59afbe2df635968abaa63381e61df5195b495	classIIa_IP:S_mcsI	24.651	215	151	8	1	209	1	210	1.76E-10	46.6	immunity_proteins.verified	FALSE	FALSE	GCA_913774055.1/GCA_913774055.1_S1C36_SP75_genomic|CAJYGG010000005.1|168508:169158:1	v1_PLS_bea8a3cd792858fb0f719e748af59afbe2df635968abaa63381e61df5195b495	GCA_913774055.1_S1C36_SP75_genomic	CAJYGG010000005.1	168508	169158	1	TRUE	ATG	GGA/GAG/AGG	0.575	MNTNSDRVTLTLFYVGSFVVYYLVTMLITLFPNYSVLRNDGLLVPVLCLFEFAVIYPLYRFYCQRRSDLPLGELCTLQTLLFTGALFVLMAAQMQFMQPEGWLVMQAQQGRNSLLILLLTAVLLAPVFEEVLFRGFLLQGFLLWAPRSRFACMLLTSLLFAVMHTQYVHWQTLLALTLFSLLLCYARLRSNSLALPIFLHTLNNLIALLPAWYFAG*	FALSE
v1_PLS_bea8a3cd792858fb0f719e748af59afbe2df635968abaa63381e61df5195b495	classIIa_IP:S_mcsI	24.651	215	151	8	1	209	1	210	1.76E-10	46.6	immunity_proteins.verified	FALSE	FALSE	GCA_913776085.1/GCA_913776085.1_SP68_3_metabat2_genome_mining.9_genomic|CAJYMQ010000011.1|9998:10648:-1	v1_PLS_bea8a3cd792858fb0f719e748af59afbe2df635968abaa63381e61df5195b495	GCA_913776085.1_SP68_3_metabat2_genome_mining.9_genomic	CAJYMQ010000011.1	9998	10648	-1	TRUE	ATG	GGA/GAG/AGG	0.587	MNTNSDRVTLTLFYVGSFVVYYLVTMLITLFPNYSVLRNDGLLVPVLCLFEFAVIYPLYRFYCQRRSDLPLGELCTLQTLLFTGALFVLMAAQMQFMQPEGWLVMQAQQGRNSLLILLLTAVLLAPVFEEVLFRGFLLQGFLLWAPRSRFACMLLTSLLFAVMHTQYVHWQTLLALTLFSLLLCYARLRSNSLALPIFLHTLNNLIALLPAWYFAG*	FALSE
v1_PLS_bea8a3cd792858fb0f719e748af59afbe2df635968abaa63381e61df5195b495	classIIa_IP:S_mcsI	24.651	215	151	8	1	209	1	210	1.76E-10	46.6	immunity_proteins.verified	FALSE	FALSE	GCF_002095375.1/GCF_002095375.1_ASM209537v1_genomic|NZ_MIPO01000108.1|5956:6606:-1	v1_PLS_bea8a3cd792858fb0f719e748af59afbe2df635968abaa63381e61df5195b495	GCF_002095375.1_ASM209537v1_genomic	NZ_MIPO01000108.1	5956	6606	-1	TRUE	ATG	GGA/GAG/AGG	0.588	MNTNSDRVTLTLFYVGSFVVYYLVTMLITLFPNYSVLRNDGLLVPVLCLFEFAVIYPLYRFYCQRRSDLPLGELCTLQTLLFTGALFVLMAAQMQFMQPEGWLVMQAQQGRNSLLILLLTAVLLAPVFEEVLFRGFLLQGFLLWAPRSRFACMLLTSLLFAVMHTQYVHWQTLLALTLFSLLLCYARLRSNSLALPIFLHTLNNLIALLPAWYFAG*	FALSE
v1_PLS_bea8a3cd792858fb0f719e748af59afbe2df635968abaa63381e61df5195b495	classIIa_IP:S_mcsI	24.651	215	151	8	1	209	1	210	1.76E-10	46.6	immunity_proteins.verified	FALSE	FALSE	GCA_006494415.1/GCA_006494415.1_ASM649441v1_genomic|VHJA01000060.1|68912:69562:-1	v1_PLS_bea8a3cd792858fb0f719e748af59afbe2df635968abaa63381e61df5195b495	GCA_006494415.1_ASM649441v1_genomic	VHJA01000060.1	68912	69562	-1	TRUE	ATG	GGA/GAG/AGG	0.588	MNTNSDRVTLTLFYVGSFVVYYLVTMLITLFPNYSVLRNDGLLVPVLCLFEFAVIYPLYRFYCQRRSDLPLGELCTLQTLLFTGALFVLMAAQMQFMQPEGWLVMQAQQGRNSLLILLLTAVLLAPVFEEVLFRGFLLQGFLLWAPRSRFACMLLTSLLFAVMHTQYVHWQTLLALTLFSLLLCYARLRSNSLALPIFLHTLNNLIALLPAWYFAG*	FALSE
v1_PLS_9f592e7e0ac7dd09889bc3624369241ecf620aadff943389f362627e17685bc8	classIIb_IP:I47_mchS3_tr|Q712P9|Q712P9_ECOLX	26.667	120	87	1	15	133	17	136	1.06E-16	60.5	immunity_proteins.verified	FALSE	FALSE	GCF_006494415.1/GCF_006494415.1_ASM649441v1_genomic|NZ_VHJA01000081.1|55030:55431:-1	v1_PLS_9f592e7e0ac7dd09889bc3624369241ecf620aadff943389f362627e17685bc8	GCF_006494415.1_ASM649441v1_genomic	NZ_VHJA01000081.1	55030	55431	-1	TRUE	ATG	AGGA	0.488	MKGISLLLTAVTIFTSAFAHSAQETENALAAVNLFSLGFNGFVAKKMPQQLIYEKALSDHSAVTLFQKVLGASDATPEAKAYAACGLWEKRAPERIALKKEDAALRVTLLTGDTLRQEPLERVIENIRLHGCR*	FALSE
v1_PLS_9f592e7e0ac7dd09889bc3624369241ecf620aadff943389f362627e17685bc8	classIIb_IP:I47_mchS3_tr|Q712P9|Q712P9_ECOLX	26.667	120	87	1	15	133	17	136	1.06E-16	60.5	immunity_proteins.verified	FALSE	FALSE	GCA_022647325.1/GCA_022647325.1_ASM2264732v1_genomic|CP071405.1|23084:23485:1	v1_PLS_9f592e7e0ac7dd09889bc3624369241ecf620aadff943389f362627e17685bc8	GCA_022647325.1_ASM2264732v1_genomic	CP071405.1	23084	23485	1	TRUE	ATG	AGGA	0.485	MKGISLLLTAVTIFTSAFAHSAQETENALAAVNLFSLGFNGFVAKKMPQQLIYEKALSDHSAVTLFQKVLGASDATPEAKAYAACGLWEKRAPERIALKKEDAALRVTLLTGDTLRQEPLERVIENIRLHGCR*	FALSE
v1_PLS_9f592e7e0ac7dd09889bc3624369241ecf620aadff943389f362627e17685bc8	classIIb_IP:I47_mchS3_tr|Q712P9|Q712P9_ECOLX	26.667	120	87	1	15	133	17	136	1.06E-16	60.5	immunity_proteins.verified	FALSE	FALSE	GCA_002095375.1/GCA_002095375.1_ASM209537v1_genomic|MIPO01000008.1|54803:55204:-1	v1_PLS_9f592e7e0ac7dd09889bc3624369241ecf620aadff943389f362627e17685bc8	GCA_002095375.1_ASM209537v1_genomic	MIPO01000008.1	54803	55204	-1	TRUE	ATG	AGGA	0.488	MKGISLLLTAVTIFTSAFAHSAQETENALAAVNLFSLGFNGFVAKKMPQQLIYEKALSDHSAVTLFQKVLGASDATPEAKAYAACGLWEKRAPERIALKKEDAALRVTLLTGDTLRQEPLERVIENIRLHGCR*	FALSE
v1_PLS_9f592e7e0ac7dd09889bc3624369241ecf620aadff943389f362627e17685bc8	classIIb_IP:I47_mchS3_tr|Q712P9|Q712P9_ECOLX	26.667	120	87	1	15	133	17	136	1.06E-16	60.5	immunity_proteins.verified	FALSE	FALSE	GCF_022647325.1/GCF_022647325.1_ASM2264732v1_genomic|NZ_CP071405.1|23084:23485:1	v1_PLS_9f592e7e0ac7dd09889bc3624369241ecf620aadff943389f362627e17685bc8	GCF_022647325.1_ASM2264732v1_genomic	NZ_CP071405.1	23084	23485	1	TRUE	ATG	AGGA	0.485	MKGISLLLTAVTIFTSAFAHSAQETENALAAVNLFSLGFNGFVAKKMPQQLIYEKALSDHSAVTLFQKVLGASDATPEAKAYAACGLWEKRAPERIALKKEDAALRVTLLTGDTLRQEPLERVIENIRLHGCR*	FALSE
v1_PLS_9f592e7e0ac7dd09889bc3624369241ecf620aadff943389f362627e17685bc8	classIIb_IP:I47_mchS3_tr|Q712P9|Q712P9_ECOLX	26.667	120	87	1	15	133	17	136	1.06E-16	60.5	immunity_proteins.verified	FALSE	FALSE	GCF_002095375.1/GCF_002095375.1_ASM209537v1_genomic|NZ_MIPO01000008.1|54803:55204:-1	v1_PLS_9f592e7e0ac7dd09889bc3624369241ecf620aadff943389f362627e17685bc8	GCF_002095375.1_ASM209537v1_genomic	NZ_MIPO01000008.1	54803	55204	-1	TRUE	ATG	AGGA	0.488	MKGISLLLTAVTIFTSAFAHSAQETENALAAVNLFSLGFNGFVAKKMPQQLIYEKALSDHSAVTLFQKVLGASDATPEAKAYAACGLWEKRAPERIALKKEDAALRVTLLTGDTLRQEPLERVIENIRLHGCR*	FALSE
v1_PLS_9f592e7e0ac7dd09889bc3624369241ecf620aadff943389f362627e17685bc8	classIIb_IP:I47_mchS3_tr|Q712P9|Q712P9_ECOLX	26.667	120	87	1	15	133	17	136	1.06E-16	60.5	immunity_proteins.verified	FALSE	FALSE	GCA_006494415.1/GCA_006494415.1_ASM649441v1_genomic|VHJA01000081.1|55030:55431:-1	v1_PLS_9f592e7e0ac7dd09889bc3624369241ecf620aadff943389f362627e17685bc8	GCA_006494415.1_ASM649441v1_genomic	VHJA01000081.1	55030	55431	-1	TRUE	ATG	AGGA	0.488	MKGISLLLTAVTIFTSAFAHSAQETENALAAVNLFSLGFNGFVAKKMPQQLIYEKALSDHSAVTLFQKVLGASDATPEAKAYAACGLWEKRAPERIALKKEDAALRVTLLTGDTLRQEPLERVIENIRLHGCR*	FALSE
v1_PLS_c507e4aa06b7dbac573ceb0503c677d98974e0133871b035ca1213f644dc9cca	classIIa_IP:S_mcsI	24.176	182	103	6	54	219	50	212	1.72E-11	49.7	immunity_proteins.verified	FALSE	FALSE	GCF_006494415.1/GCF_006494415.1_ASM649441v1_genomic|NZ_VHJA01000006.1|101:760:1	v1_PLS_c507e4aa06b7dbac573ceb0503c677d98974e0133871b035ca1213f644dc9cca	GCF_006494415.1_ASM649441v1_genomic	NZ_VHJA01000006.1	101	760	1	TRUE	ATG	AGGA/GGAG/GAGG	0.536	MAGIVRPFFKTVLLAAAGIFIYLSWMTALSHGDQLGFELNLILYSQTLQHLAGLATLLILAIPYCIWVRPLPAGRLQVKQTALFTLGMLAIYLTCFLAEKVMNVPGEAWVKMMLSLPALPLSAFVFTVILLAPLSEEIVFRGVLLNIFITRNPWTGYVGAVLISAVFAMMHTQYHHLTTYLELFGVALLLNLARLRSGGLLLPVLLHAEASVIALLLNL*	FALSE
v1_PLS_c507e4aa06b7dbac573ceb0503c677d98974e0133871b035ca1213f644dc9cca	classIIa_IP:S_mcsI	24.176	182	103	6	54	219	50	212	1.72E-11	49.7	immunity_proteins.verified	FALSE	FALSE	GCA_022647325.1/GCA_022647325.1_ASM2264732v1_genomic|CP071408.1|84179:84838:-1	v1_PLS_c507e4aa06b7dbac573ceb0503c677d98974e0133871b035ca1213f644dc9cca	GCA_022647325.1_ASM2264732v1_genomic	CP071408.1	84179	84838	-1	TRUE	ATG	AGGA/GGAG/GAGG	0.535	MAGIVRPFFKTVLLAAAGIFIYLSWMTALSHGDQLGFELNLILYSQTLQHLAGLATLLILAIPYCIWVRPLPAGRLQVKQTALFTLGMLAIYLTCFLAEKVMNVPGEAWVKMMLSLPALPLSAFVFTVILLAPLSEEIVFRGVLLNIFITRNPWTGYVGAVLISAVFAMMHTQYHHLTTYLELFGVALLLNLARLRSGGLLLPVLLHAEASVIALLLNL*	FALSE
v1_PLS_c507e4aa06b7dbac573ceb0503c677d98974e0133871b035ca1213f644dc9cca	classIIa_IP:S_mcsI	24.176	182	103	6	54	219	50	212	1.72E-11	49.7	immunity_proteins.verified	FALSE	FALSE	GCA_002095375.1/GCA_002095375.1_ASM209537v1_genomic|MIPO01000042.1|21271:21930:-1	v1_PLS_c507e4aa06b7dbac573ceb0503c677d98974e0133871b035ca1213f644dc9cca	GCA_002095375.1_ASM209537v1_genomic	MIPO01000042.1	21271	21930	-1	TRUE	ATG	AGGA/GGAG/GAGG	0.535	MAGIVRPFFKTVLLAAAGIFIYLSWMTALSHGDQLGFELNLILYSQTLQHLAGLATLLILAIPYCIWVRPLPAGRLQVKQTALFTLGMLAIYLTCFLAEKVMNVPGEAWVKMMLSLPALPLSAFVFTVILLAPLSEEIVFRGVLLNIFITRNPWTGYVGAVLISAVFAMMHTQYHHLTTYLELFGVALLLNLARLRSGGLLLPVLLHAEASVIALLLNL*	FALSE
v1_PLS_c507e4aa06b7dbac573ceb0503c677d98974e0133871b035ca1213f644dc9cca	classIIa_IP:S_mcsI	24.176	182	103	6	54	219	50	212	1.72E-11	49.7	immunity_proteins.verified	FALSE	FALSE	GCF_022647325.1/GCF_022647325.1_ASM2264732v1_genomic|NZ_CP071408.1|84179:84838:-1	v1_PLS_c507e4aa06b7dbac573ceb0503c677d98974e0133871b035ca1213f644dc9cca	GCF_022647325.1_ASM2264732v1_genomic	NZ_CP071408.1	84179	84838	-1	TRUE	ATG	AGGA/GGAG/GAGG	0.535	MAGIVRPFFKTVLLAAAGIFIYLSWMTALSHGDQLGFELNLILYSQTLQHLAGLATLLILAIPYCIWVRPLPAGRLQVKQTALFTLGMLAIYLTCFLAEKVMNVPGEAWVKMMLSLPALPLSAFVFTVILLAPLSEEIVFRGVLLNIFITRNPWTGYVGAVLISAVFAMMHTQYHHLTTYLELFGVALLLNLARLRSGGLLLPVLLHAEASVIALLLNL*	FALSE
v1_PLS_c507e4aa06b7dbac573ceb0503c677d98974e0133871b035ca1213f644dc9cca	classIIa_IP:S_mcsI	24.176	182	103	6	54	219	50	212	1.72E-11	49.7	immunity_proteins.verified	FALSE	FALSE	GCF_002095375.1/GCF_002095375.1_ASM209537v1_genomic|NZ_MIPO01000042.1|21271:21930:-1	v1_PLS_c507e4aa06b7dbac573ceb0503c677d98974e0133871b035ca1213f644dc9cca	GCF_002095375.1_ASM209537v1_genomic	NZ_MIPO01000042.1	21271	21930	-1	TRUE	ATG	AGGA/GGAG/GAGG	0.535	MAGIVRPFFKTVLLAAAGIFIYLSWMTALSHGDQLGFELNLILYSQTLQHLAGLATLLILAIPYCIWVRPLPAGRLQVKQTALFTLGMLAIYLTCFLAEKVMNVPGEAWVKMMLSLPALPLSAFVFTVILLAPLSEEIVFRGVLLNIFITRNPWTGYVGAVLISAVFAMMHTQYHHLTTYLELFGVALLLNLARLRSGGLLLPVLLHAEASVIALLLNL*	FALSE
v1_PLS_c507e4aa06b7dbac573ceb0503c677d98974e0133871b035ca1213f644dc9cca	classIIa_IP:S_mcsI	24.176	182	103	6	54	219	50	212	1.72E-11	49.7	immunity_proteins.verified	FALSE	FALSE	GCA_006494415.1/GCA_006494415.1_ASM649441v1_genomic|VHJA01000006.1|101:760:1	v1_PLS_c507e4aa06b7dbac573ceb0503c677d98974e0133871b035ca1213f644dc9cca	GCA_006494415.1_ASM649441v1_genomic	VHJA01000006.1	101	760	1	TRUE	ATG	AGGA/GGAG/GAGG	0.536	MAGIVRPFFKTVLLAAAGIFIYLSWMTALSHGDQLGFELNLILYSQTLQHLAGLATLLILAIPYCIWVRPLPAGRLQVKQTALFTLGMLAIYLTCFLAEKVMNVPGEAWVKMMLSLPALPLSAFVFTVILLAPLSEEIVFRGVLLNIFITRNPWTGYVGAVLISAVFAMMHTQYHHLTTYLELFGVALLLNLARLRSGGLLLPVLLHAEASVIALLLNL*	FALSE
v1_PLS_f2d962b22342a167ef84412ed27e445181855fea22a668eaf4e57ffc28f01a70	classIIa_IP:PDI_mcpI	41.176	34	20	0	15	48	18	51	1.21E-06	30.8	immunity_proteins.verified	FALSE	FALSE	GCF_006494415.1/GCF_006494415.1_ASM649441v1_genomic|NZ_VHJA01000021.1|29629:29847:-1	v1_PLS_f2d962b22342a167ef84412ed27e445181855fea22a668eaf4e57ffc28f01a70	GCF_006494415.1_ASM649441v1_genomic	NZ_VHJA01000021.1	29629	29847	-1	TRUE	ATG	GGAG/GAGG	0.406	MQKIVRAILILISTLVGAAFLNGAGVSYENWYAMPVNISKMVVTIATLAAFVKIAIFLSSKLCKKPKSCKEV*	FALSE
v1_PLS_f2d962b22342a167ef84412ed27e445181855fea22a668eaf4e57ffc28f01a70	classIIa_IP:PDI_mcpI	41.176	34	20	0	15	48	18	51	1.21E-06	30.8	immunity_proteins.verified	FALSE	FALSE	GCA_006494415.1/GCA_006494415.1_ASM649441v1_genomic|VHJA01000021.1|29629:29847:-1	v1_PLS_f2d962b22342a167ef84412ed27e445181855fea22a668eaf4e57ffc28f01a70	GCA_006494415.1_ASM649441v1_genomic	VHJA01000021.1	29629	29847	-1	TRUE	ATG	GGAG/GAGG	0.406	MQKIVRAILILISTLVGAAFLNGAGVSYENWYAMPVNISKMVVTIATLAAFVKIAIFLSSKLCKKPKSCKEV*	FALSE
v1_PLS_97186bde9942c9094818028166aa64b9ccad8d3c7221a2c3b596fd0858c8291a	classIIa_IP:S_mcsI	26.512	215	146	8	1	209	1	209	5.54E-11	48.1	immunity_proteins.verified	FALSE	FALSE	GCF_000801085.1/GCF_000801085.1_ASM80108v1_genomic|NZ_JTJJ01000112.1|1132:1779:-1	v1_PLS_97186bde9942c9094818028166aa64b9ccad8d3c7221a2c3b596fd0858c8291a	GCF_000801085.1_ASM80108v1_genomic	NZ_JTJJ01000112.1	1132	1779	-1	TRUE	ATG	GGA/GAG/AGG	0.552	MDTQSDKVTLTLFYAASFVVYYIVTMLITLFPNYGALRNNGLLVPVLCLFEFAVIYPLYRFYCQRRTDIPLGYLRPGQALLFVGALVALMVAQTQFLQPEGWLIAQSQQGRSSMLILLLTAVLLAPVFEEVLFRGFLLQGFLLWAPKSRFACMLLTSLLFAAMHTQYVHWETIVALTLFSLLLCYARLRSNSLALPIFLHTLNNLIAILPAWFYA*	FALSE
v1_PLS_97186bde9942c9094818028166aa64b9ccad8d3c7221a2c3b596fd0858c8291a	classIIa_IP:S_mcsI	26.512	215	146	8	1	209	1	209	5.54E-11	48.1	immunity_proteins.verified	FALSE	FALSE	GCA_000801085.1/GCA_000801085.1_ASM80108v1_genomic|JTJJ01000112.1|1132:1779:-1	v1_PLS_97186bde9942c9094818028166aa64b9ccad8d3c7221a2c3b596fd0858c8291a	GCA_000801085.1_ASM80108v1_genomic	JTJJ01000112.1	1132	1779	-1	TRUE	ATG	GGA/GAG/AGG	0.552	MDTQSDKVTLTLFYAASFVVYYIVTMLITLFPNYGALRNNGLLVPVLCLFEFAVIYPLYRFYCQRRTDIPLGYLRPGQALLFVGALVALMVAQTQFLQPEGWLIAQSQQGRSSMLILLLTAVLLAPVFEEVLFRGFLLQGFLLWAPKSRFACMLLTSLLFAAMHTQYVHWETIVALTLFSLLLCYARLRSNSLALPIFLHTLNNLIAILPAWFYA*	FALSE
v1_PLS_97186bde9942c9094818028166aa64b9ccad8d3c7221a2c3b596fd0858c8291a	classIIa_IP:S_mcsI	26.512	215	146	8	1	209	1	209	5.54E-11	48.1	immunity_proteins.verified	FALSE	FALSE	GCA_001506165.1/GCA_001506165.1_ASM150616v1_genomic|CP011427.1|3065398:3066045:1	v1_PLS_97186bde9942c9094818028166aa64b9ccad8d3c7221a2c3b596fd0858c8291a	GCA_001506165.1_ASM150616v1_genomic	CP011427.1	3065398	3066045	1	TRUE	ATG	GGA/GAG/AGG	0.554	MDTQSDKVTLTLFYAASFVVYYIVTMLITLFPNYGALRNNGLLVPVLCLFEFAVIYPLYRFYCQRRTDIPLGYLRPGQALLFVGALVALMVAQTQFLQPEGWLIAQSQQGRSSMLILLLTAVLLAPVFEEVLFRGFLLQGFLLWAPKSRFACMLLTSLLFAAMHTQYVHWETIVALTLFSLLLCYARLRSNSLALPIFLHTLNNLIAILPAWFYA*	FALSE
v1_PLS_97186bde9942c9094818028166aa64b9ccad8d3c7221a2c3b596fd0858c8291a	classIIa_IP:S_mcsI	26.512	215	146	8	1	209	1	209	5.54E-11	48.1	immunity_proteins.verified	FALSE	FALSE	GCF_001506165.1/GCF_001506165.1_ASM150616v1_genomic|NZ_CP011427.1|3065398:3066045:1	v1_PLS_97186bde9942c9094818028166aa64b9ccad8d3c7221a2c3b596fd0858c8291a	GCF_001506165.1_ASM150616v1_genomic	NZ_CP011427.1	3065398	3066045	1	TRUE	ATG	GGA/GAG/AGG	0.554	MDTQSDKVTLTLFYAASFVVYYIVTMLITLFPNYGALRNNGLLVPVLCLFEFAVIYPLYRFYCQRRTDIPLGYLRPGQALLFVGALVALMVAQTQFLQPEGWLIAQSQQGRSSMLILLLTAVLLAPVFEEVLFRGFLLQGFLLWAPKSRFACMLLTSLLFAAMHTQYVHWETIVALTLFSLLLCYARLRSNSLALPIFLHTLNNLIAILPAWFYA*	FALSE
v1_PLS_a0cbdf410e40fe6d7766c1a07e799d871ce37c1f2037dfc966f62c1f1125b3a6	classIIa_IP:S_mcsI	27.778	126	74	5	91	211	88	201	1.07E-08	41.6	immunity_proteins.verified	FALSE	FALSE	GCA_008692915.1/GCA_008692915.1_ASM869291v1_genomic|VXKA01000003.1|24225:24896:1	v1_PLS_a0cbdf410e40fe6d7766c1a07e799d871ce37c1f2037dfc966f62c1f1125b3a6	GCA_008692915.1_ASM869291v1_genomic	VXKA01000003.1	24225	24896	1	TRUE	ATG	None	0.345	MKVVDMDILKQRLMILTFGLSNFLFFYLLLTSIDLNIFLMTRLDFSILHLQIIKPLMMLLIFLSITHLLNHTSLYQGLTWGKPNKQSFVFFLLIIIAYTASYYLTPKEPFVTEFTKGLSHEMAAVKIAATIIIFPLLEELVFRGIILSSFLNALGEKAGYIIGGLTVSVLFAVIHTQYSLPTKIQMFSLSLIFCGARYQSRGLLLPILLHAFCIALGLYIELK*	FALSE
v1_PLS_a0cbdf410e40fe6d7766c1a07e799d871ce37c1f2037dfc966f62c1f1125b3a6	classIIa_IP:S_mcsI	27.778	126	74	5	91	211	88	201	1.07E-08	41.6	immunity_proteins.verified	FALSE	FALSE	GCA_014155765.1/GCA_014155765.1_ASM1415576v1_genomic|SCKT01000006.1|215336:216007:-1	v1_PLS_a0cbdf410e40fe6d7766c1a07e799d871ce37c1f2037dfc966f62c1f1125b3a6	GCA_014155765.1_ASM1415576v1_genomic	SCKT01000006.1	215336	216007	-1	TRUE	ATG	None	0.348	MKVVDMDILKQRLMILTFGLSNFLFFYLLLTSIDLNIFLMTRLDFSILHLQIIKPLMMLLIFLSITHLLNHTSLYQGLTWGKPNKQSFVFFLLIIIAYTASYYLTPKEPFVTEFTKGLSHEMAAVKIAATIIIFPLLEELVFRGIILSSFLNALGEKAGYIIGGLTVSVLFAVIHTQYSLPTKIQMFSLSLIFCGARYQSRGLLLPILLHAFCIALGLYIELK*	FALSE
v1_PLS_a0cbdf410e40fe6d7766c1a07e799d871ce37c1f2037dfc966f62c1f1125b3a6	classIIa_IP:S_mcsI	27.778	126	74	5	91	211	88	201	1.07E-08	41.6	immunity_proteins.verified	FALSE	FALSE	GCF_014155765.1/GCF_014155765.1_ASM1415576v1_genomic|NZ_SCKT01000006.1|215336:216007:-1	v1_PLS_a0cbdf410e40fe6d7766c1a07e799d871ce37c1f2037dfc966f62c1f1125b3a6	GCF_014155765.1_ASM1415576v1_genomic	NZ_SCKT01000006.1	215336	216007	-1	TRUE	ATG	None	0.348	MKVVDMDILKQRLMILTFGLSNFLFFYLLLTSIDLNIFLMTRLDFSILHLQIIKPLMMLLIFLSITHLLNHTSLYQGLTWGKPNKQSFVFFLLIIIAYTASYYLTPKEPFVTEFTKGLSHEMAAVKIAATIIIFPLLEELVFRGIILSSFLNALGEKAGYIIGGLTVSVLFAVIHTQYSLPTKIQMFSLSLIFCGARYQSRGLLLPILLHAFCIALGLYIELK*	FALSE
v1_PLS_a0cbdf410e40fe6d7766c1a07e799d871ce37c1f2037dfc966f62c1f1125b3a6	classIIa_IP:S_mcsI	27.778	126	74	5	91	211	88	201	1.07E-08	41.6	immunity_proteins.verified	FALSE	FALSE	GCF_008692915.1/GCF_008692915.1_ASM869291v1_genomic|NZ_VXKA01000003.1|24225:24896:1	v1_PLS_a0cbdf410e40fe6d7766c1a07e799d871ce37c1f2037dfc966f62c1f1125b3a6	GCF_008692915.1_ASM869291v1_genomic	NZ_VXKA01000003.1	24225	24896	1	TRUE	ATG	None	0.345	MKVVDMDILKQRLMILTFGLSNFLFFYLLLTSIDLNIFLMTRLDFSILHLQIIKPLMMLLIFLSITHLLNHTSLYQGLTWGKPNKQSFVFFLLIIIAYTASYYLTPKEPFVTEFTKGLSHEMAAVKIAATIIIFPLLEELVFRGIILSSFLNALGEKAGYIIGGLTVSVLFAVIHTQYSLPTKIQMFSLSLIFCGARYQSRGLLLPILLHAFCIALGLYIELK*	FALSE
v1_PLS_96057dc43f2bc2fb294c90bcfabbc1131ead110335361d43b3344dc857a451cf	classIIa_IP:S_mcsI	29.167	216	124	8	2	206	11	208	1.22E-16	63.9	immunity_proteins.verified	FALSE	FALSE	GCA_009866445.1/GCA_009866445.1_ASM986644v1_genomic|ML956134.1|125686:126330:1	v1_PLS_96057dc43f2bc2fb294c90bcfabbc1131ead110335361d43b3344dc857a451cf	GCA_009866445.1_ASM986644v1_genomic	ML956134.1	125686	126330	1	TRUE	ATG	None	0.355	MNKKDGYLFLSVFIVMVILTGAPLLLPEQLRMMSIVSGMFFPLMFTVEILVITPLYFLFLREKEGFGVGNFNLKDFILYLSIILIIQFILPKLFFEEETYDSHSEKILPAITFIFIQISYILMAPVYEEIAIRGALFGSLTIFLKAKFPATILSSLIFAVLHTQYSGYKPLIILFFVSLTLTAARVRSKGLLLPVILHALMNCIIINKSYIFGS*	FALSE
v1_PLS_96057dc43f2bc2fb294c90bcfabbc1131ead110335361d43b3344dc857a451cf	classIIa_IP:S_mcsI	29.167	216	124	8	2	206	11	208	1.22E-16	63.9	immunity_proteins.verified	FALSE	FALSE	GCF_009866445.1/GCF_009866445.1_ASM986644v1_genomic|NZ_ML956134.1|125686:126330:1	v1_PLS_96057dc43f2bc2fb294c90bcfabbc1131ead110335361d43b3344dc857a451cf	GCF_009866445.1_ASM986644v1_genomic	NZ_ML956134.1	125686	126330	1	TRUE	ATG	None	0.355	MNKKDGYLFLSVFIVMVILTGAPLLLPEQLRMMSIVSGMFFPLMFTVEILVITPLYFLFLREKEGFGVGNFNLKDFILYLSIILIIQFILPKLFFEEETYDSHSEKILPAITFIFIQISYILMAPVYEEIAIRGALFGSLTIFLKAKFPATILSSLIFAVLHTQYSGYKPLIILFFVSLTLTAARVRSKGLLLPVILHALMNCIIINKSYIFGS*	FALSE
v1_PLS_28420d696726de60b20276738e23b1acb01da8639635b7649085a8c59c6290a3	classIIa_IP:S_mcsI	34.884	43	20	1	48	82	61	103	0.000357	26.9	immunity_proteins.verified	FALSE	FALSE	GCA_000710215.1/GCA_000710215.1_ASM71021v1_genomic|JNVA01000034.1|43340:43750:-1	v1_PLS_28420d696726de60b20276738e23b1acb01da8639635b7649085a8c59c6290a3	GCA_000710215.1_ASM71021v1_genomic	JNVA01000034.1	43340	43750	-1	TRUE	ATG	GGAG/GAGG	0.557	MEIKPATVAGKQLKQALAADELNIGITTERYPTDFTGPSGMDEESATLFTGCQLPECRNVLSTDGAIIAFGLNQPVLACYPDLTVYAVITAVFDIALNAKSLTVQCRQQHFLKHIWTDFPQPDDPGGVITQLRQLF*	FALSE
v1_PLS_28420d696726de60b20276738e23b1acb01da8639635b7649085a8c59c6290a3	classIIa_IP:S_mcsI	34.884	43	20	1	48	82	61	103	0.000357	26.9	immunity_proteins.verified	FALSE	FALSE	GCF_000710215.1/GCF_000710215.1_ASM71021v1_genomic|NZ_JNVA01000034.1|43340:43750:-1	v1_PLS_28420d696726de60b20276738e23b1acb01da8639635b7649085a8c59c6290a3	GCF_000710215.1_ASM71021v1_genomic	NZ_JNVA01000034.1	43340	43750	-1	TRUE	ATG	GGAG/GAGG	0.557	MEIKPATVAGKQLKQALAADELNIGITTERYPTDFTGPSGMDEESATLFTGCQLPECRNVLSTDGAIIAFGLNQPVLACYPDLTVYAVITAVFDIALNAKSLTVQCRQQHFLKHIWTDFPQPDDPGGVITQLRQLF*	FALSE
v1_PLS_6e9344b0a28ebf66d41e88e4254551c313bd18d2c3867f2e7b38e702a74f8333	classIIa_IP:PDI_mcpI	51.852	27	10	1	4	27	10	36	0.000155	26.9	immunity_proteins.verified	FALSE	FALSE	GCF_022346785.1/GCF_022346785.1_ASM2234678v1_genomic|NZ_JAKRNN010000007.1|160292:160750:-1	v1_PLS_6e9344b0a28ebf66d41e88e4254551c313bd18d2c3867f2e7b38e702a74f8333	GCF_022346785.1_ASM2234678v1_genomic	NZ_JAKRNN010000007.1	160292	160750	-1	TRUE	GTG	AGGAGG	0.61	MKPLLSILCGLLLSFSLCAAIDTYPFDSVAQEEQYRDLTASLRCPKCQNNSIADSNAMIAADMRLKVYELMKQGQSRQQIIDYMVARYGNFVTYEPPVTPSTLILWVGPALFAVLGGLVIILRSRQRKTRSELDETDQQRLAAILKRDGKLK*	FALSE
v1_PLS_6e9344b0a28ebf66d41e88e4254551c313bd18d2c3867f2e7b38e702a74f8333	classIIa_IP:PDI_mcpI	51.852	27	10	1	4	27	10	36	0.000155	26.9	immunity_proteins.verified	FALSE	FALSE	GCA_022346765.1/GCA_022346765.1_ASM2234676v1_genomic|JAKRNO010000006.1|8667:9125:1	v1_PLS_6e9344b0a28ebf66d41e88e4254551c313bd18d2c3867f2e7b38e702a74f8333	GCA_022346765.1_ASM2234676v1_genomic	JAKRNO010000006.1	8667	9125	1	TRUE	GTG	AGGAGG	0.606	MKPLLSILCGLLLSFSLCAAIDTYPFDSVAQEEQYRDLTASLRCPKCQNNSIADSNAMIAADMRLKVYELMKQGQSRQQIIDYMVARYGNFVTYEPPVTPSTLILWVGPALFAVLGGLVIILRSRQRKTRSELDETDQQRLAAILKRDGKLK*	FALSE
v1_PLS_6e9344b0a28ebf66d41e88e4254551c313bd18d2c3867f2e7b38e702a74f8333	classIIa_IP:PDI_mcpI	51.852	27	10	1	4	27	10	36	0.000155	26.9	immunity_proteins.verified	FALSE	FALSE	GCA_900538725.1/GCA_900538725.1_UMGS54_genomic|UPZO01000002.1|160864:161322:-1	v1_PLS_6e9344b0a28ebf66d41e88e4254551c313bd18d2c3867f2e7b38e702a74f8333	GCA_900538725.1_UMGS54_genomic	UPZO01000002.1	160864	161322	-1	TRUE	GTG	AGGAGG	0.61	MKPLLSILCGLLLSFSLCAAIDTYPFDSVAQEEQYRDLTASLRCPKCQNNSIADSNAMIAADMRLKVYELMKQGQSRQQIIDYMVARYGNFVTYEPPVTPSTLILWVGPALFAVLGGLVIILRSRQRKTRSELDETDQQRLAAILKRDGKLK*	FALSE
v1_PLS_6e9344b0a28ebf66d41e88e4254551c313bd18d2c3867f2e7b38e702a74f8333	classIIa_IP:PDI_mcpI	51.852	27	10	1	4	27	10	36	0.000155	26.9	immunity_proteins.verified	FALSE	FALSE	GCF_022346765.1/GCF_022346765.1_ASM2234676v1_genomic|NZ_JAKRNO010000006.1|8667:9125:1	v1_PLS_6e9344b0a28ebf66d41e88e4254551c313bd18d2c3867f2e7b38e702a74f8333	GCF_022346765.1_ASM2234676v1_genomic	NZ_JAKRNO010000006.1	8667	9125	1	TRUE	GTG	AGGAGG	0.606	MKPLLSILCGLLLSFSLCAAIDTYPFDSVAQEEQYRDLTASLRCPKCQNNSIADSNAMIAADMRLKVYELMKQGQSRQQIIDYMVARYGNFVTYEPPVTPSTLILWVGPALFAVLGGLVIILRSRQRKTRSELDETDQQRLAAILKRDGKLK*	FALSE
v1_PLS_6e9344b0a28ebf66d41e88e4254551c313bd18d2c3867f2e7b38e702a74f8333	classIIa_IP:PDI_mcpI	51.852	27	10	1	4	27	10	36	0.000155	26.9	immunity_proteins.verified	FALSE	FALSE	GCA_022346785.1/GCA_022346785.1_ASM2234678v1_genomic|JAKRNN010000007.1|160292:160750:-1	v1_PLS_6e9344b0a28ebf66d41e88e4254551c313bd18d2c3867f2e7b38e702a74f8333	GCA_022346785.1_ASM2234678v1_genomic	JAKRNN010000007.1	160292	160750	-1	TRUE	GTG	AGGAGG	0.61	MKPLLSILCGLLLSFSLCAAIDTYPFDSVAQEEQYRDLTASLRCPKCQNNSIADSNAMIAADMRLKVYELMKQGQSRQQIIDYMVARYGNFVTYEPPVTPSTLILWVGPALFAVLGGLVIILRSRQRKTRSELDETDQQRLAAILKRDGKLK*	FALSE
v1_PLS_be8c039534357bbbd065de28a92256fb41a768d27216ed413796a25f15a9a510	classIIa_IP:S_mcsI	25.701	214	149	7	1	209	1	209	1.25E-10	47	immunity_proteins.verified	FALSE	FALSE	GCA_029081175.1/GCA_029081175.1_ASM2908117v1_genomic|JALKJL010000004.1|313975:314622:1	v1_PLS_be8c039534357bbbd065de28a92256fb41a768d27216ed413796a25f15a9a510	GCA_029081175.1_ASM2908117v1_genomic	JALKJL010000004.1	313975	314622	1	TRUE	ATG	None	0.526	MNTNSDRVTLTLFYVGSFVVYYLVTMLITLFPNYGILRNDGLLVPVLCLFEFAVIYPLYRFYCQRRTDIPLGFLRSGQTLLFIGALFILMAAQTQYLQPEGWLVAQTQQGRSSMLILLLTAVLLAPVFEEVLFRGFLLQGFLLWAPNSRFACMLLTSLLFALMHTQYVHWETVVALTLFSLLLCYARLRSNSLALPVFLHTLNNLIAILPAWYFS*	FALSE
v1_PLS_be8c039534357bbbd065de28a92256fb41a768d27216ed413796a25f15a9a510	classIIa_IP:S_mcsI	25.701	214	149	7	1	209	1	209	1.25E-10	47	immunity_proteins.verified	FALSE	FALSE	GCF_017920495.1/GCF_017920495.1_ASM1792049v1_genomic|NZ_JABDZF010000002.1|558434:559081:1	v1_PLS_be8c039534357bbbd065de28a92256fb41a768d27216ed413796a25f15a9a510	GCF_017920495.1_ASM1792049v1_genomic	NZ_JABDZF010000002.1	558434	559081	1	TRUE	ATG	None	0.526	MNTNSDRVTLTLFYVGSFVVYYLVTMLITLFPNYGILRNDGLLVPVLCLFEFAVIYPLYRFYCQRRTDIPLGFLRSGQTLLFIGALFILMAAQTQYLQPEGWLVAQTQQGRSSMLILLLTAVLLAPVFEEVLFRGFLLQGFLLWAPNSRFACMLLTSLLFALMHTQYVHWETVVALTLFSLLLCYARLRSNSLALPVFLHTLNNLIAILPAWYFS*	FALSE
v1_PLS_be8c039534357bbbd065de28a92256fb41a768d27216ed413796a25f15a9a510	classIIa_IP:S_mcsI	25.701	214	149	7	1	209	1	209	1.25E-10	47	immunity_proteins.verified	FALSE	FALSE	GCA_017920495.1/GCA_017920495.1_ASM1792049v1_genomic|JABDZF010000002.1|558434:559081:1	v1_PLS_be8c039534357bbbd065de28a92256fb41a768d27216ed413796a25f15a9a510	GCA_017920495.1_ASM1792049v1_genomic	JABDZF010000002.1	558434	559081	1	TRUE	ATG	None	0.526	MNTNSDRVTLTLFYVGSFVVYYLVTMLITLFPNYGILRNDGLLVPVLCLFEFAVIYPLYRFYCQRRTDIPLGFLRSGQTLLFIGALFILMAAQTQYLQPEGWLVAQTQQGRSSMLILLLTAVLLAPVFEEVLFRGFLLQGFLLWAPNSRFACMLLTSLLFALMHTQYVHWETVVALTLFSLLLCYARLRSNSLALPVFLHTLNNLIAILPAWYFS*	FALSE
v1_PLS_be8c039534357bbbd065de28a92256fb41a768d27216ed413796a25f15a9a510	classIIa_IP:S_mcsI	25.701	214	149	7	1	209	1	209	1.25E-10	47	immunity_proteins.verified	FALSE	FALSE	GCF_029081175.1/GCF_029081175.1_ASM2908117v1_genomic|NZ_JALKJL010000004.1|313975:314622:1	v1_PLS_be8c039534357bbbd065de28a92256fb41a768d27216ed413796a25f15a9a510	GCF_029081175.1_ASM2908117v1_genomic	NZ_JALKJL010000004.1	313975	314622	1	TRUE	ATG	None	0.526	MNTNSDRVTLTLFYVGSFVVYYLVTMLITLFPNYGILRNDGLLVPVLCLFEFAVIYPLYRFYCQRRTDIPLGFLRSGQTLLFIGALFILMAAQTQYLQPEGWLVAQTQQGRSSMLILLLTAVLLAPVFEEVLFRGFLLQGFLLWAPNSRFACMLLTSLLFALMHTQYVHWETVVALTLFSLLLCYARLRSNSLALPVFLHTLNNLIAILPAWYFS*	FALSE
v1_PLS_a59fc491ff977f7aecb6a567f2c9c7d6bb92a8d3553782b782bd0a3cfa623fc9	classIIa_IP:S_mcsI	26.047	215	147	8	17	225	1	209	1.24E-10	47.4	immunity_proteins.verified	FALSE	FALSE	GCA_009830025.1/GCA_009830025.1_ASM983002v1_genomic|SZZZ01000004.1|342152:342847:1	v1_PLS_a59fc491ff977f7aecb6a567f2c9c7d6bb92a8d3553782b782bd0a3cfa623fc9	GCA_009830025.1_ASM983002v1_genomic	SZZZ01000004.1	342152	342847	1	TRUE	ATG	None	0.556	MIAIATMRFPLPIELIMDTQSDKVTLTLFYAASFVVYYVVTMLITLFPNYGALRNNGLLVPVLCLFEFAVIYPLYRFYCQRRTDIPLGYLRPGQALLFVGALVALMVAQTQFLQPEGWLIAQSQQGRSSMLILLLTAVLLAPVFEEVLFRGFLLQGFLLWAPKSRFACMLLTSLLFAAMHTQYVHWETIVALTLFSLLLCYARLRSNSLALPIFLHTLNNLIAILPAWFYA*	FALSE
v1_PLS_a59fc491ff977f7aecb6a567f2c9c7d6bb92a8d3553782b782bd0a3cfa623fc9	classIIa_IP:S_mcsI	26.047	215	147	8	17	225	1	209	1.24E-10	47.4	immunity_proteins.verified	FALSE	FALSE	GCF_009830025.1/GCF_009830025.1_ASM983002v1_genomic|NZ_SZZZ01000004.1|342152:342847:1	v1_PLS_a59fc491ff977f7aecb6a567f2c9c7d6bb92a8d3553782b782bd0a3cfa623fc9	GCF_009830025.1_ASM983002v1_genomic	NZ_SZZZ01000004.1	342152	342847	1	TRUE	ATG	None	0.556	MIAIATMRFPLPIELIMDTQSDKVTLTLFYAASFVVYYVVTMLITLFPNYGALRNNGLLVPVLCLFEFAVIYPLYRFYCQRRTDIPLGYLRPGQALLFVGALVALMVAQTQFLQPEGWLIAQSQQGRSSMLILLLTAVLLAPVFEEVLFRGFLLQGFLLWAPKSRFACMLLTSLLFAAMHTQYVHWETIVALTLFSLLLCYARLRSNSLALPIFLHTLNNLIAILPAWFYA*	FALSE
v1_PLS_8678e4fd6c8f446a83f811a82cf3090e6af2f74031a19cb4ba9e2f67dae33631	classIIa_IP:S_mcsI	25.701	214	149	7	1	209	1	209	1.36E-10	47	immunity_proteins.verified	FALSE	FALSE	GCF_017154245.1/GCF_017154245.1_ASM1715424v1_genomic|NZ_JAFJML010000008.1|99320:99967:-1	v1_PLS_8678e4fd6c8f446a83f811a82cf3090e6af2f74031a19cb4ba9e2f67dae33631	GCF_017154245.1_ASM1715424v1_genomic	NZ_JAFJML010000008.1	99320	99967	-1	TRUE	ATG	GGA/GAG/AGG	0.512	MNTNSDRVTLTLFYVGSFVVYYLVTMLITLFPNYGILRNDGLLVPVLCLFEFAVIYPLYRFYCQRRTDIPLGFLRSGQTLLFIGALFILMAAQTQYLQPEGWLVAQTQQGRSSMLILLLTAVLLAPVFEEVLFRGFLLQGFLLWAPNSRFACMLLTSLLFALMHTQYIHWETVVALTLFSLLLCYARLRSNSLALPVFLHTLNNLIAILPAWYFA*	FALSE
v1_PLS_8678e4fd6c8f446a83f811a82cf3090e6af2f74031a19cb4ba9e2f67dae33631	classIIa_IP:S_mcsI	25.701	214	149	7	1	209	1	209	1.36E-10	47	immunity_proteins.verified	FALSE	FALSE	GCA_017154245.1/GCA_017154245.1_ASM1715424v1_genomic|JAFJML010000008.1|99320:99967:-1	v1_PLS_8678e4fd6c8f446a83f811a82cf3090e6af2f74031a19cb4ba9e2f67dae33631	GCA_017154245.1_ASM1715424v1_genomic	JAFJML010000008.1	99320	99967	-1	TRUE	ATG	GGA/GAG/AGG	0.512	MNTNSDRVTLTLFYVGSFVVYYLVTMLITLFPNYGILRNDGLLVPVLCLFEFAVIYPLYRFYCQRRTDIPLGFLRSGQTLLFIGALFILMAAQTQYLQPEGWLVAQTQQGRSSMLILLLTAVLLAPVFEEVLFRGFLLQGFLLWAPNSRFACMLLTSLLFALMHTQYIHWETVVALTLFSLLLCYARLRSNSLALPVFLHTLNNLIAILPAWYFA*	FALSE
v1_PLS_e45cdae261de7fdda0677e160d4c6c1f732a31242dcd7743e6d0f3c22a836f98	classIIa_IP:V_cvi	22.917	48	37	0	3	50	5	52	0.00043	24.3	immunity_proteins.verified	FALSE	FALSE	GCF_003970755.1/GCF_003970755.1_ASM397075v1_genomic|NZ_RYDU01000036.1|3744:3974:1	v1_PLS_e45cdae261de7fdda0677e160d4c6c1f732a31242dcd7743e6d0f3c22a836f98	GCF_003970755.1_ASM397075v1_genomic	NZ_RYDU01000036.1	3744	3974	1	TRUE	ATG	GGA/GAG/AGG	0.312	MTKSLIRLIKVFLLLLLAMIFIVAVFFFLFEGLNYLTVGVFCFDKLWRGLKGAMFGAIPASLILWFFYYLLPLFKK*	FALSE
v1_PLS_e45cdae261de7fdda0677e160d4c6c1f732a31242dcd7743e6d0f3c22a836f98	classIIa_IP:V_cvi	22.917	48	37	0	3	50	5	52	0.00043	24.3	immunity_proteins.verified	FALSE	FALSE	GCA_003970755.1/GCA_003970755.1_ASM397075v1_genomic|RYDU01000036.1|3744:3974:1	v1_PLS_e45cdae261de7fdda0677e160d4c6c1f732a31242dcd7743e6d0f3c22a836f98	GCA_003970755.1_ASM397075v1_genomic	RYDU01000036.1	3744	3974	1	TRUE	ATG	GGA/GAG/AGG	0.312	MTKSLIRLIKVFLLLLLAMIFIVAVFFFLFEGLNYLTVGVFCFDKLWRGLKGAMFGAIPASLILWFFYYLLPLFKK*	FALSE
v1_PLS_8c56a9869530532ee4676bd684e66d6d2bc7506abc2c47fe65d3436774e6744b	classIIa_IP:S_mcsI	33.333	84	54	2	118	200	118	200	6.14E-09	42	immunity_proteins.verified	FALSE	FALSE	GCF_002976475.1/GCF_002976475.1_ASM297647v1_genomic|NZ_PDET01000001.1|78649:79305:-1	v1_PLS_8c56a9869530532ee4676bd684e66d6d2bc7506abc2c47fe65d3436774e6744b	GCF_002976475.1_ASM297647v1_genomic	NZ_PDET01000001.1	78649	79305	-1	TRUE	ATG	GGA/GAG/AGG	0.568	MNTAPDRVSQTLLCAGMLIIWYAITLLVRYLPNHAMLVSSGLLMPVLCTLEFAVLIPLFRWYRRHYGDIHVGKLFPRQVMVFSVLLILLLVSQAFYMQRESWTGGQFSGKATSSILFALAVVLLAPVYEEILFRGYLMQGFLLWAPRQRVACSVLTSLAFAAIHTQYAHLQTLIALVALSLLLCAARLVSGGLKLPIFLHMLNNLLGVAPWLWLTFSR*	FALSE
v1_PLS_8c56a9869530532ee4676bd684e66d6d2bc7506abc2c47fe65d3436774e6744b	classIIa_IP:S_mcsI	33.333	84	54	2	118	200	118	200	6.14E-09	42	immunity_proteins.verified	FALSE	FALSE	GCA_002976475.1/GCA_002976475.1_ASM297647v1_genomic|PDET01000001.1|78649:79305:-1	v1_PLS_8c56a9869530532ee4676bd684e66d6d2bc7506abc2c47fe65d3436774e6744b	GCA_002976475.1_ASM297647v1_genomic	PDET01000001.1	78649	79305	-1	TRUE	ATG	GGA/GAG/AGG	0.568	MNTAPDRVSQTLLCAGMLIIWYAITLLVRYLPNHAMLVSSGLLMPVLCTLEFAVLIPLFRWYRRHYGDIHVGKLFPRQVMVFSVLLILLLVSQAFYMQRESWTGGQFSGKATSSILFALAVVLLAPVYEEILFRGYLMQGFLLWAPRQRVACSVLTSLAFAAIHTQYAHLQTLIALVALSLLLCAARLVSGGLKLPIFLHMLNNLLGVAPWLWLTFSR*	FALSE
v1_PLS_28380da5d870c557115e72a8fdd96bee1aa7d2f9d905360636b72b6ec40ba708	classIIa_IP:V_cvi	31.111	45	26	1	111	155	30	69	7.37E-05	28.1	immunity_proteins.verified	FALSE	FALSE	GCF_002976475.1/GCF_002976475.1_ASM297647v1_genomic|NZ_PDET01000029.1|2:520:-1	v1_PLS_28380da5d870c557115e72a8fdd96bee1aa7d2f9d905360636b72b6ec40ba708	GCF_002976475.1_ASM297647v1_genomic	NZ_PDET01000029.1	2	520	-1	TRUE	ATG	GGAG/GAGG	0.511	MASFTPPLGSTSPEVLADNATRLDKLINGEELTVPDRSGEALKSWAGIQADSAARLEEIDTIITSLDTANFTFASEASGLAATTEGQYFRAFQDINGFVLFRYYQKVSGAAVFKGSLLGNAASEALAALLSSVGYFIGNEFDTDKQYPVIDSNKRLLCWWMGPDYHIPGSVHA	FALSE
v1_PLS_28380da5d870c557115e72a8fdd96bee1aa7d2f9d905360636b72b6ec40ba708	classIIa_IP:V_cvi	31.111	45	26	1	111	155	30	69	7.37E-05	28.1	immunity_proteins.verified	FALSE	FALSE	GCA_002976475.1/GCA_002976475.1_ASM297647v1_genomic|PDET01000029.1|2:520:-1	v1_PLS_28380da5d870c557115e72a8fdd96bee1aa7d2f9d905360636b72b6ec40ba708	GCA_002976475.1_ASM297647v1_genomic	PDET01000029.1	2	520	-1	TRUE	ATG	GGAG/GAGG	0.511	MASFTPPLGSTSPEVLADNATRLDKLINGEELTVPDRSGEALKSWAGIQADSAARLEEIDTIITSLDTANFTFASEASGLAATTEGQYFRAFQDINGFVLFRYYQKVSGAAVFKGSLLGNAASEALAALLSSVGYFIGNEFDTDKQYPVIDSNKRLLCWWMGPDYHIPGSVHA	FALSE
v1_PLS_d39d699e8b9bd2b0796259b426c2b96982125cd7bbf070a5ace643b36f350529	classIIa_IP:S_mcsI	32.323	99	58	3	116	209	116	210	3.17E-09	43.1	immunity_proteins.verified	FALSE	FALSE	GCA_018842655.1/GCA_018842655.1_ASM1884265v1_genomic|JAGTWN010000004.1|87598:88248:-1	v1_PLS_d39d699e8b9bd2b0796259b426c2b96982125cd7bbf070a5ace643b36f350529	GCA_018842655.1_ASM1884265v1_genomic	JAGTWN010000004.1	87598	88248	-1	TRUE	ATG	None	0.531	MNTNSDKVTLTLFYVGSFVVYYLVTMLITLFPNYGVLRNDGLLVPVLCLFEFAVIYPLYRFYCQRRGDLPLGELRPLQTLLFIVALFILMAAQTQFLQPEGWLVEQAQQDRHSLLILLLTAVLLAPVFEEVLFRGFLLQAFLLWAPRSRFACMLLTSLLFAMMHTQYVHWETLIALTLFSLLLCYARLRSNSLALPIFLHTLNNLIALLPAWYFSG*	FALSE
v1_PLS_d39d699e8b9bd2b0796259b426c2b96982125cd7bbf070a5ace643b36f350529	classIIa_IP:S_mcsI	32.323	99	58	3	116	209	116	210	3.17E-09	43.1	immunity_proteins.verified	FALSE	FALSE	GCF_027157825.1/GCF_027157825.1_ASM2715782v1_genomic|NZ_JAPVOK010000002.1|1459086:1459736:1	v1_PLS_d39d699e8b9bd2b0796259b426c2b96982125cd7bbf070a5ace643b36f350529	GCF_027157825.1_ASM2715782v1_genomic	NZ_JAPVOK010000002.1	1459086	1459736	1	TRUE	ATG	None	0.533	MNTNSDKVTLTLFYVGSFVVYYLVTMLITLFPNYGVLRNDGLLVPVLCLFEFAVIYPLYRFYCQRRGDLPLGELRPLQTLLFIVALFILMAAQTQFLQPEGWLVEQAQQDRHSLLILLLTAVLLAPVFEEVLFRGFLLQAFLLWAPRSRFACMLLTSLLFAMMHTQYVHWETLIALTLFSLLLCYARLRSNSLALPIFLHTLNNLIALLPAWYFSG*	FALSE
v1_PLS_d39d699e8b9bd2b0796259b426c2b96982125cd7bbf070a5ace643b36f350529	classIIa_IP:S_mcsI	32.323	99	58	3	116	209	116	210	3.17E-09	43.1	immunity_proteins.verified	FALSE	FALSE	GCA_027157825.1/GCA_027157825.1_ASM2715782v1_genomic|JAPVOK010000002.1|1459086:1459736:1	v1_PLS_d39d699e8b9bd2b0796259b426c2b96982125cd7bbf070a5ace643b36f350529	GCA_027157825.1_ASM2715782v1_genomic	JAPVOK010000002.1	1459086	1459736	1	TRUE	ATG	None	0.533	MNTNSDKVTLTLFYVGSFVVYYLVTMLITLFPNYGVLRNDGLLVPVLCLFEFAVIYPLYRFYCQRRGDLPLGELRPLQTLLFIVALFILMAAQTQFLQPEGWLVEQAQQDRHSLLILLLTAVLLAPVFEEVLFRGFLLQAFLLWAPRSRFACMLLTSLLFAMMHTQYVHWETLIALTLFSLLLCYARLRSNSLALPIFLHTLNNLIALLPAWYFSG*	FALSE
v1_PLS_41dc9ee206ef4daa5e94c46a8f8ade355c68ac1f01502caf413020bc31924ac3	classIIb_IP:I47_mchS3_tr|Q712P9|Q712P9_ECOLX	40.541	37	21	1	8	43	34	70	0.000317	26.9	immunity_proteins.verified	FALSE	FALSE	GCA_018842655.1/GCA_018842655.1_ASM1884265v1_genomic|JAGTWN010000008.1|104183:104665:-1	v1_PLS_41dc9ee206ef4daa5e94c46a8f8ade355c68ac1f01502caf413020bc31924ac3	GCA_018842655.1_ASM1884265v1_genomic	JAGTWN010000008.1	104183	104665	-1	TRUE	ATG	AGxAGG/AGGxGG	0.443	MAMNGTITTWFQDKGFGFIKDENGDNRYFHVIKVANPELIKKNASVTFEPTTNNKGLSAYAVKVVPDSKYIYIAGERLKLTSVKSYLVYSEEVPADTRIDKENAVLSVGILMSNIRPKTEAKPGEMRSLKKLAITTFQGTTLIFSEDEIDVDTTVKMLKG*	FALSE
v1_PLS_41dc9ee206ef4daa5e94c46a8f8ade355c68ac1f01502caf413020bc31924ac3	classIIb_IP:I47_mchS3_tr|Q712P9|Q712P9_ECOLX	40.541	37	21	1	8	43	34	70	0.000317	26.9	immunity_proteins.verified	FALSE	FALSE	GCF_027157825.1/GCF_027157825.1_ASM2715782v1_genomic|NZ_JAPVOK010000007.1|141889:142371:1	v1_PLS_41dc9ee206ef4daa5e94c46a8f8ade355c68ac1f01502caf413020bc31924ac3	GCF_027157825.1_ASM2715782v1_genomic	NZ_JAPVOK010000007.1	141889	142371	1	TRUE	ATG	AGxAGG/AGGxGG	0.449	MAMNGTITTWFQDKGFGFIKDENGDNRYFHVIKVANPELIKKNASVTFEPTTNNKGLSAYAVKVVPDSKYIYIAGERLKLTSVKSYLVYSEEVPADTRIDKENAVLSVGILMSNIRPKTEAKPGEMRSLKKLAITTFQGTTLIFSEDEIDVDTTVKMLKG*	FALSE
v1_PLS_41dc9ee206ef4daa5e94c46a8f8ade355c68ac1f01502caf413020bc31924ac3	classIIb_IP:I47_mchS3_tr|Q712P9|Q712P9_ECOLX	40.541	37	21	1	8	43	34	70	0.000317	26.9	immunity_proteins.verified	FALSE	FALSE	GCA_027157825.1/GCA_027157825.1_ASM2715782v1_genomic|JAPVOK010000007.1|141889:142371:1	v1_PLS_41dc9ee206ef4daa5e94c46a8f8ade355c68ac1f01502caf413020bc31924ac3	GCA_027157825.1_ASM2715782v1_genomic	JAPVOK010000007.1	141889	142371	1	TRUE	ATG	AGxAGG/AGGxGG	0.449	MAMNGTITTWFQDKGFGFIKDENGDNRYFHVIKVANPELIKKNASVTFEPTTNNKGLSAYAVKVVPDSKYIYIAGERLKLTSVKSYLVYSEEVPADTRIDKENAVLSVGILMSNIRPKTEAKPGEMRSLKKLAITTFQGTTLIFSEDEIDVDTTVKMLKG*	FALSE
v1_PLS_5c845791ab409d7032fff26d904637e1a2527a30a1144d5e9a224a6ab8ff0775	classIIa_IP:V_cvi	31.25	32	22	0	111	142	28	59	0.000751	25.4	immunity_proteins.verified	FALSE	FALSE	GCA_028620955.1/GCA_028620955.1_ASM2862095v1_genomic|JAQNAK010000002.1|298511:299074:-1	v1_PLS_5c845791ab409d7032fff26d904637e1a2527a30a1144d5e9a224a6ab8ff0775	GCA_028620955.1_ASM2862095v1_genomic	JAQNAK010000002.1	298511	299074	-1	TRUE	ATG	GGAGG	0.587	MLASAFTLMRAKADFVHQFIRNPRKMGSITPSSDALCRTMVDSVAWSGQLRVAELGAGDGVLTRRLLAQMAPNATLDVFEISSALAQKLSALNDERMTVRTCSAEYLNGSYDAIFSGLPLLSLSPELRDAILQAVYHALGPNGVFVQFQYTSFTQPDLSRYFTWERQRVLKNVPPAWVYRCTRHYAP*	FALSE
v1_PLS_5c845791ab409d7032fff26d904637e1a2527a30a1144d5e9a224a6ab8ff0775	classIIa_IP:V_cvi	31.25	32	22	0	111	142	28	59	0.000751	25.4	immunity_proteins.verified	FALSE	FALSE	GCF_007665685.1/GCF_007665685.1_ASM766568v1_genomic|NZ_VDNR01000003.1|403103:403666:-1	v1_PLS_5c845791ab409d7032fff26d904637e1a2527a30a1144d5e9a224a6ab8ff0775	GCF_007665685.1_ASM766568v1_genomic	NZ_VDNR01000003.1	403103	403666	-1	TRUE	ATG	GGAGG	0.589	MLASAFTLMRAKADFVHQFIRNPRKMGSITPSSDALCRTMVDSVAWSGQLRVAELGAGDGVLTRRLLAQMAPNATLDVFEISSALAQKLSALNDERMTVRTCSAEYLNGSYDAIFSGLPLLSLSPELRDAILQAVYHALGPNGVFVQFQYTSFTQPDLSRYFTWERQRVLKNVPPAWVYRCTRHYAP*	FALSE
v1_PLS_5c845791ab409d7032fff26d904637e1a2527a30a1144d5e9a224a6ab8ff0775	classIIa_IP:V_cvi	31.25	32	22	0	111	142	28	59	0.000751	25.4	immunity_proteins.verified	FALSE	FALSE	GCF_028620955.1/GCF_028620955.1_ASM2862095v1_genomic|NZ_JAQNAK010000002.1|298511:299074:-1	v1_PLS_5c845791ab409d7032fff26d904637e1a2527a30a1144d5e9a224a6ab8ff0775	GCF_028620955.1_ASM2862095v1_genomic	NZ_JAQNAK010000002.1	298511	299074	-1	TRUE	ATG	GGAGG	0.587	MLASAFTLMRAKADFVHQFIRNPRKMGSITPSSDALCRTMVDSVAWSGQLRVAELGAGDGVLTRRLLAQMAPNATLDVFEISSALAQKLSALNDERMTVRTCSAEYLNGSYDAIFSGLPLLSLSPELRDAILQAVYHALGPNGVFVQFQYTSFTQPDLSRYFTWERQRVLKNVPPAWVYRCTRHYAP*	FALSE
v1_PLS_5c845791ab409d7032fff26d904637e1a2527a30a1144d5e9a224a6ab8ff0775	classIIa_IP:V_cvi	31.25	32	22	0	111	142	28	59	0.000751	25.4	immunity_proteins.verified	FALSE	FALSE	GCF_029834695.1/GCF_029834695.1_ASM2983469v1_genomic|NZ_JAODYK010000001.1|609658:610221:1	v1_PLS_5c845791ab409d7032fff26d904637e1a2527a30a1144d5e9a224a6ab8ff0775	GCF_029834695.1_ASM2983469v1_genomic	NZ_JAODYK010000001.1	609658	610221	1	TRUE	ATG	GGAGG	0.587	MLASAFTLMRAKADFVHQFIRNPRKMGSITPSSDALCRTMVDSVAWSGQLRVAELGAGDGVLTRRLLAQMAPNATLDVFEISSALAQKLSALNDERMTVRTCSAEYLNGSYDAIFSGLPLLSLSPELRDAILQAVYHALGPNGVFVQFQYTSFTQPDLSRYFTWERQRVLKNVPPAWVYRCTRHYAP*	FALSE
v1_PLS_5c845791ab409d7032fff26d904637e1a2527a30a1144d5e9a224a6ab8ff0775	classIIa_IP:V_cvi	31.25	32	22	0	111	142	28	59	0.000751	25.4	immunity_proteins.verified	FALSE	FALSE	GCA_007665685.1/GCA_007665685.1_ASM766568v1_genomic|VDNR01000003.1|403103:403666:-1	v1_PLS_5c845791ab409d7032fff26d904637e1a2527a30a1144d5e9a224a6ab8ff0775	GCA_007665685.1_ASM766568v1_genomic	VDNR01000003.1	403103	403666	-1	TRUE	ATG	GGAGG	0.589	MLASAFTLMRAKADFVHQFIRNPRKMGSITPSSDALCRTMVDSVAWSGQLRVAELGAGDGVLTRRLLAQMAPNATLDVFEISSALAQKLSALNDERMTVRTCSAEYLNGSYDAIFSGLPLLSLSPELRDAILQAVYHALGPNGVFVQFQYTSFTQPDLSRYFTWERQRVLKNVPPAWVYRCTRHYAP*	FALSE
v1_PLS_5c845791ab409d7032fff26d904637e1a2527a30a1144d5e9a224a6ab8ff0775	classIIa_IP:V_cvi	31.25	32	22	0	111	142	28	59	0.000751	25.4	immunity_proteins.verified	FALSE	FALSE	GCA_029834695.1/GCA_029834695.1_ASM2983469v1_genomic|JAODYK010000001.1|609658:610221:1	v1_PLS_5c845791ab409d7032fff26d904637e1a2527a30a1144d5e9a224a6ab8ff0775	GCA_029834695.1_ASM2983469v1_genomic	JAODYK010000001.1	609658	610221	1	TRUE	ATG	GGAGG	0.587	MLASAFTLMRAKADFVHQFIRNPRKMGSITPSSDALCRTMVDSVAWSGQLRVAELGAGDGVLTRRLLAQMAPNATLDVFEISSALAQKLSALNDERMTVRTCSAEYLNGSYDAIFSGLPLLSLSPELRDAILQAVYHALGPNGVFVQFQYTSFTQPDLSRYFTWERQRVLKNVPPAWVYRCTRHYAP*	FALSE
v1_PLS_1ff5f02ca46e24c8dab5c2e5e617d23d0adce9e9411a12ba78aa1a33ef2e7dc2	classIIa_IP:V_cvi	31.25	32	22	0	86	117	28	59	0.000556	25.4	immunity_proteins.verified	FALSE	FALSE	GCF_000333515.1/GCF_000333515.1_ASM33351v1_genomic|NZ_BADG01000518.1|20178:20666:-1	v1_PLS_1ff5f02ca46e24c8dab5c2e5e617d23d0adce9e9411a12ba78aa1a33ef2e7dc2	GCF_000333515.1_ASM33351v1_genomic	NZ_BADG01000518.1	20178	20666	-1	TRUE	ATG	None	0.599	MGSITPSSDALCRTMVDSVAWSGQLRVAELGAGDGVLTRRLLAQMAPNATLDVFEISSALAQKLSALNDERMTVRTCSAEYLNGSYDAIFSGLPLLSLSPELRDAILQAVYHALGPNGVFVQFQYTSLTQPDLSRYFTWERQRVLKNVPPAWVYRCTRHYAP*	FALSE
v1_PLS_1ff5f02ca46e24c8dab5c2e5e617d23d0adce9e9411a12ba78aa1a33ef2e7dc2	classIIa_IP:V_cvi	31.25	32	22	0	86	117	28	59	0.000556	25.4	immunity_proteins.verified	FALSE	FALSE	GCA_000333515.1/GCA_000333515.1_ASM33351v1_genomic|BADG01000518.1|20178:20666:-1	v1_PLS_1ff5f02ca46e24c8dab5c2e5e617d23d0adce9e9411a12ba78aa1a33ef2e7dc2	GCA_000333515.1_ASM33351v1_genomic	BADG01000518.1	20178	20666	-1	TRUE	ATG	None	0.599	MGSITPSSDALCRTMVDSVAWSGQLRVAELGAGDGVLTRRLLAQMAPNATLDVFEISSALAQKLSALNDERMTVRTCSAEYLNGSYDAIFSGLPLLSLSPELRDAILQAVYHALGPNGVFVQFQYTSLTQPDLSRYFTWERQRVLKNVPPAWVYRCTRHYAP*	FALSE
v1_PLS_f17a492c34b3bc8ab5c6cfc139d1b0d2c53c21e7d602aa2cb5e4214294062d56	classIIb_IP:I47_mchS3_tr|Q712P9|Q712P9_ECOLX	50	24	12	0	135	158	24	47	0.000554	26.9	immunity_proteins.verified	FALSE	FALSE	GCF_000333515.1/GCF_000333515.1_ASM33351v1_genomic|NZ_BADG01000198.1|3298:4017:1	v1_PLS_f17a492c34b3bc8ab5c6cfc139d1b0d2c53c21e7d602aa2cb5e4214294062d56	GCF_000333515.1_ASM33351v1_genomic	NZ_BADG01000198.1	3298	4017	1	TRUE	ATG	AGxAG	0.565	MARAVKAHGYPMVLNFVLHRHNIDQIDKIIDLCIELEADDVELATCQFYGWAQLNREGLLPTREQIARAEGIVNQYRARMSDSGSLTNLLFVTPDYYEERPKPCMGGWGAIFLSVTPDGTALPCHSARQLPVAFPSVLEQSLEDIWYHSFGFNRYRGYDWMPEPCRSCDEKEKDFGGCRCQAFMLTGDADNADPVCSKSPHHGKILDARREADCSDIKIGQLQFRNRSNSQLIYKTRIL*	FALSE
v1_PLS_f17a492c34b3bc8ab5c6cfc139d1b0d2c53c21e7d602aa2cb5e4214294062d56	classIIb_IP:I47_mchS3_tr|Q712P9|Q712P9_ECOLX	50	24	12	0	135	158	24	47	0.000554	26.9	immunity_proteins.verified	FALSE	FALSE	GCA_000333515.1/GCA_000333515.1_ASM33351v1_genomic|BADG01000198.1|3298:4017:1	v1_PLS_f17a492c34b3bc8ab5c6cfc139d1b0d2c53c21e7d602aa2cb5e4214294062d56	GCA_000333515.1_ASM33351v1_genomic	BADG01000198.1	3298	4017	1	TRUE	ATG	AGxAG	0.565	MARAVKAHGYPMVLNFVLHRHNIDQIDKIIDLCIELEADDVELATCQFYGWAQLNREGLLPTREQIARAEGIVNQYRARMSDSGSLTNLLFVTPDYYEERPKPCMGGWGAIFLSVTPDGTALPCHSARQLPVAFPSVLEQSLEDIWYHSFGFNRYRGYDWMPEPCRSCDEKEKDFGGCRCQAFMLTGDADNADPVCSKSPHHGKILDARREADCSDIKIGQLQFRNRSNSQLIYKTRIL*	FALSE
v1_PLS_31e9b5b6693e0893078958c62dbeede99905d8a84246d1732bcaade456bae247	classIIb_IP:I47_mchS3_tr|Q712P9|Q712P9_ECOLX	33.835	133	75	4	9	132	7	135	3.56E-18	64.3	immunity_proteins.verified	FALSE	FALSE	GCA_000814075.1/GCA_000814075.1_ASM81407v1_genomic|JWLQ01000032.1|59222:59623:-1	v1_PLS_31e9b5b6693e0893078958c62dbeede99905d8a84246d1732bcaade456bae247	GCA_000814075.1_ASM81407v1_genomic	JWLQ01000032.1	59222	59623	-1	TRUE	ATG	GGAG/GAGG	0.338	MKYNLIPLLVISMLSTASTQSIKQLEKELSAVNLFSIGFNGFVARKMPQQIIYEKALTDNNFVNIFQTIIEDATSSPESKAYAACGLREKKQSYKIKIKKEYEDLSVTLLTGDILKQEPLGKVIRNIMLHGWK*	FALSE
v1_PLS_31e9b5b6693e0893078958c62dbeede99905d8a84246d1732bcaade456bae247	classIIb_IP:I47_mchS3_tr|Q712P9|Q712P9_ECOLX	33.835	133	75	4	9	132	7	135	3.56E-18	64.3	immunity_proteins.verified	FALSE	FALSE	GCF_000814075.1/GCF_000814075.1_ASM81407v1_genomic|NZ_JWLQ01000032.1|59222:59623:-1	v1_PLS_31e9b5b6693e0893078958c62dbeede99905d8a84246d1732bcaade456bae247	GCF_000814075.1_ASM81407v1_genomic	NZ_JWLQ01000032.1	59222	59623	-1	TRUE	ATG	GGAG/GAGG	0.338	MKYNLIPLLVISMLSTASTQSIKQLEKELSAVNLFSIGFNGFVARKMPQQIIYEKALTDNNFVNIFQTIIEDATSSPESKAYAACGLREKKQSYKIKIKKEYEDLSVTLLTGDILKQEPLGKVIRNIMLHGWK*	FALSE
v1_PLS_31e9b5b6693e0893078958c62dbeede99905d8a84246d1732bcaade456bae247	classIIb_IP:I47_mchS3_tr|Q712P9|Q712P9_ECOLX	33.835	133	75	4	9	132	7	135	3.56E-18	64.3	immunity_proteins.verified	FALSE	FALSE	GCA_900454395.1/GCA_900454395.1_58529_C01_genomic|UGSL01000001.1|1892925:1893326:1	v1_PLS_31e9b5b6693e0893078958c62dbeede99905d8a84246d1732bcaade456bae247	GCA_900454395.1_58529_C01_genomic	UGSL01000001.1	1892925	1893326	1	TRUE	ATG	GGAG/GAGG	0.336	MKYNLIPLLVISMLSTASTQSIKQLEKELSAVNLFSIGFNGFVARKMPQQIIYEKALTDNNFVNIFQTIIEDATSSPESKAYAACGLREKKQSYKIKIKKEYEDLSVTLLTGDILKQEPLGKVIRNIMLHGWK*	FALSE
v1_PLS_31e9b5b6693e0893078958c62dbeede99905d8a84246d1732bcaade456bae247	classIIb_IP:I47_mchS3_tr|Q712P9|Q712P9_ECOLX	33.835	133	75	4	9	132	7	135	3.56E-18	64.3	immunity_proteins.verified	FALSE	FALSE	GCF_900454395.1/GCF_900454395.1_58529_C01_genomic|NZ_UGSL01000001.1|1892925:1893326:1	v1_PLS_31e9b5b6693e0893078958c62dbeede99905d8a84246d1732bcaade456bae247	GCF_900454395.1_58529_C01_genomic	NZ_UGSL01000001.1	1892925	1893326	1	TRUE	ATG	GGAG/GAGG	0.336	MKYNLIPLLVISMLSTASTQSIKQLEKELSAVNLFSIGFNGFVARKMPQQIIYEKALTDNNFVNIFQTIIEDATSSPESKAYAACGLREKKQSYKIKIKKEYEDLSVTLLTGDILKQEPLGKVIRNIMLHGWK*	FALSE
v1_PLS_31e9b5b6693e0893078958c62dbeede99905d8a84246d1732bcaade456bae247	classIIb_IP:I47_mchS3_tr|Q712P9|Q712P9_ECOLX	33.835	133	75	4	9	132	7	135	3.56E-18	64.3	immunity_proteins.verified	FALSE	FALSE	GCA_015711555.1/GCA_015711555.1_ASM1571155v1_genomic|QIBS01000007.1|59118:59519:-1	v1_PLS_31e9b5b6693e0893078958c62dbeede99905d8a84246d1732bcaade456bae247	GCA_015711555.1_ASM1571155v1_genomic	QIBS01000007.1	59118	59519	-1	TRUE	ATG	GGAG/GAGG	0.338	MKYNLIPLLVISMLSTASTQSIKQLEKELSAVNLFSIGFNGFVARKMPQQIIYEKALTDNNFVNIFQTIIEDATSSPESKAYAACGLREKKQSYKIKIKKEYEDLSVTLLTGDILKQEPLGKVIRNIMLHGWK*	FALSE
v1_PLS_31e9b5b6693e0893078958c62dbeede99905d8a84246d1732bcaade456bae247	classIIb_IP:I47_mchS3_tr|Q712P9|Q712P9_ECOLX	33.835	133	75	4	9	132	7	135	3.56E-18	64.3	immunity_proteins.verified	FALSE	FALSE	GCF_015711555.1/GCF_015711555.1_ASM1571155v1_genomic|NZ_QIBS01000007.1|59118:59519:-1	v1_PLS_31e9b5b6693e0893078958c62dbeede99905d8a84246d1732bcaade456bae247	GCF_015711555.1_ASM1571155v1_genomic	NZ_QIBS01000007.1	59118	59519	-1	TRUE	ATG	GGAG/GAGG	0.338	MKYNLIPLLVISMLSTASTQSIKQLEKELSAVNLFSIGFNGFVARKMPQQIIYEKALTDNNFVNIFQTIIEDATSSPESKAYAACGLREKKQSYKIKIKKEYEDLSVTLLTGDILKQEPLGKVIRNIMLHGWK*	FALSE
v1_PLS_a19fac728ac2cdf5bd9eca678f6495789ed0611cd9fd242116b22fdfda1e2cb3	classIIb_IP:I47_mchS3_tr|Q712P9|Q712P9_ECOLX	37.838	37	22	1	6	41	34	70	0.000785	25.8	immunity_proteins.verified	FALSE	FALSE	GCA_013385945.1/GCA_013385945.1_ASM1338594v1_genomic|JACAPA010000050.1|5978:6454:1	v1_PLS_a19fac728ac2cdf5bd9eca678f6495789ed0611cd9fd242116b22fdfda1e2cb3	GCA_013385945.1_ASM1338594v1_genomic	JACAPA010000050.1	5978	6454	1	TRUE	ATG	AGxAGG/AGGxGG	0.459	MNGTITTWFQDKGFGFIKDENGDNRYFHVIKVANPELIKKDAAVTFEPTTNNKGLSAYAVKVSPESKYIYIAGERIKLTSIKSYVVYSEEVPVETRIDKENTVLSVGILMNSIKPKKDVKPDEMRTLKKLAITTFQGSTLIFSADEIDVDATVKMLKV*	FALSE
v1_PLS_a19fac728ac2cdf5bd9eca678f6495789ed0611cd9fd242116b22fdfda1e2cb3	classIIb_IP:I47_mchS3_tr|Q712P9|Q712P9_ECOLX	37.838	37	22	1	6	41	34	70	0.000785	25.8	immunity_proteins.verified	FALSE	FALSE	GCF_013385945.1/GCF_013385945.1_ASM1338594v1_genomic|NZ_JACAPA010000050.1|5978:6454:1	v1_PLS_a19fac728ac2cdf5bd9eca678f6495789ed0611cd9fd242116b22fdfda1e2cb3	GCF_013385945.1_ASM1338594v1_genomic	NZ_JACAPA010000050.1	5978	6454	1	TRUE	ATG	AGxAGG/AGGxGG	0.459	MNGTITTWFQDKGFGFIKDENGDNRYFHVIKVANPELIKKDAAVTFEPTTNNKGLSAYAVKVSPESKYIYIAGERIKLTSIKSYVVYSEEVPVETRIDKENTVLSVGILMNSIKPKKDVKPDEMRTLKKLAITTFQGSTLIFSADEIDVDATVKMLKV*	FALSE
v1_PLS_367c86d97feeb78f28a23701d8553fa8ab796bf338fa06815aecd78f3cb8e5a1	classIIa_IP:S_mcsI	48.148	27	11	1	12	38	86	109	6.39E-05	29.6	immunity_proteins.verified	FALSE	FALSE	GCA_000709995.2/GCA_000709995.2_PABD442-3.0_genomic|JMJL01000003.1|18799:19299:-1	v1_PLS_367c86d97feeb78f28a23701d8553fa8ab796bf338fa06815aecd78f3cb8e5a1	GCA_000709995.2_PABD442-3.0_genomic	JMJL01000003.1	18799	19299	-1	TRUE	ATG	GGAG/GAGG	0.539	MTSLIINWRIVLAFLLVVLIAGLLLAVGCYRDNALHFQEQRNAQKNIADTRQATIDDMQRRQQSVAAIDARYTKDLADAQKTISDLRRDVDSGTKRLCVSAKCDRPVSGKTSTTLVDDDGSPRLTDAAQRDYFTLRERIETVTKQLTGLQDYVRQVCLTPAPSKGK*	FALSE
v1_PLS_367c86d97feeb78f28a23701d8553fa8ab796bf338fa06815aecd78f3cb8e5a1	classIIa_IP:S_mcsI	48.148	27	11	1	12	38	86	109	6.39E-05	29.6	immunity_proteins.verified	FALSE	FALSE	GCF_000709995.2/GCF_000709995.2_PABD442-3.0_genomic|NZ_JMJL01000003.1|18799:19299:-1	v1_PLS_367c86d97feeb78f28a23701d8553fa8ab796bf338fa06815aecd78f3cb8e5a1	GCF_000709995.2_PABD442-3.0_genomic	NZ_JMJL01000003.1	18799	19299	-1	TRUE	ATG	GGAG/GAGG	0.539	MTSLIINWRIVLAFLLVVLIAGLLLAVGCYRDNALHFQEQRNAQKNIADTRQATIDDMQRRQQSVAAIDARYTKDLADAQKTISDLRRDVDSGTKRLCVSAKCDRPVSGKTSTTLVDDDGSPRLTDAAQRDYFTLRERIETVTKQLTGLQDYVRQVCLTPAPSKGK*	FALSE
v1_PLS_6db4b3227d0871384aaa24174d1df3a676b5e7d46f379b2d9d2790a307fb05e0	classIIb_IP:I47_mchS3_tr|Q712P9|Q712P9_ECOLX	56	25	10	1	32	55	97	121	0.000843	25.4	immunity_proteins.verified	FALSE	FALSE	GCA_000709995.2/GCA_000709995.2_PABD442-3.0_genomic|JMJL01000004.1|347507:347887:-1	v1_PLS_6db4b3227d0871384aaa24174d1df3a676b5e7d46f379b2d9d2790a307fb05e0	GCA_000709995.2_PABD442-3.0_genomic	JMJL01000004.1	347507	347887	-1	TRUE	ATG	GGA/GAG/AGG	0.281	MTSNLFKKNGDYSSIVLDDAIILTLSIRKRIITSLLNENFKQEYIFELKDVLERIMHLMIKSQKKAITNNSENLEKLMEKLDSERKTNTDIGKDLERCLRILDSCYELLIENFPNMRAKIKHIYQS*	FALSE
v1_PLS_6db4b3227d0871384aaa24174d1df3a676b5e7d46f379b2d9d2790a307fb05e0	classIIb_IP:I47_mchS3_tr|Q712P9|Q712P9_ECOLX	56	25	10	1	32	55	97	121	0.000843	25.4	immunity_proteins.verified	FALSE	FALSE	GCF_017921055.1/GCF_017921055.1_ASM1792105v1_genomic|NZ_JABEAG010000006.1|8855:9235:-1	v1_PLS_6db4b3227d0871384aaa24174d1df3a676b5e7d46f379b2d9d2790a307fb05e0	GCF_017921055.1_ASM1792105v1_genomic	NZ_JABEAG010000006.1	8855	9235	-1	TRUE	ATG	GGA/GAG/AGG	0.278	MTSNLFKKNGDYSSIVLDDAIILTLSIRKRIITSLLNENFKQEYIFELKDVLERIMHLMIKSQKKAITNNSENLEKLMEKLDSERKTNTDIGKDLERCLRILDSCYELLIENFPNMRAKIKHIYQS*	FALSE
v1_PLS_6db4b3227d0871384aaa24174d1df3a676b5e7d46f379b2d9d2790a307fb05e0	classIIb_IP:I47_mchS3_tr|Q712P9|Q712P9_ECOLX	56	25	10	1	32	55	97	121	0.000843	25.4	immunity_proteins.verified	FALSE	FALSE	GCA_017921055.1/GCA_017921055.1_ASM1792105v1_genomic|JABEAG010000006.1|8855:9235:-1	v1_PLS_6db4b3227d0871384aaa24174d1df3a676b5e7d46f379b2d9d2790a307fb05e0	GCA_017921055.1_ASM1792105v1_genomic	JABEAG010000006.1	8855	9235	-1	TRUE	ATG	GGA/GAG/AGG	0.278	MTSNLFKKNGDYSSIVLDDAIILTLSIRKRIITSLLNENFKQEYIFELKDVLERIMHLMIKSQKKAITNNSENLEKLMEKLDSERKTNTDIGKDLERCLRILDSCYELLIENFPNMRAKIKHIYQS*	FALSE
v1_PLS_6db4b3227d0871384aaa24174d1df3a676b5e7d46f379b2d9d2790a307fb05e0	classIIb_IP:I47_mchS3_tr|Q712P9|Q712P9_ECOLX	56	25	10	1	32	55	97	121	0.000843	25.4	immunity_proteins.verified	FALSE	FALSE	GCF_029086175.1/GCF_029086175.1_ASM2908617v1_genomic|NZ_JALKIW010000013.1|8855:9235:-1	v1_PLS_6db4b3227d0871384aaa24174d1df3a676b5e7d46f379b2d9d2790a307fb05e0	GCF_029086175.1_ASM2908617v1_genomic	NZ_JALKIW010000013.1	8855	9235	-1	TRUE	ATG	GGA/GAG/AGG	0.278	MTSNLFKKNGDYSSIVLDDAIILTLSIRKRIITSLLNENFKQEYIFELKDVLERIMHLMIKSQKKAITNNSENLEKLMEKLDSERKTNTDIGKDLERCLRILDSCYELLIENFPNMRAKIKHIYQS*	FALSE
v1_PLS_6db4b3227d0871384aaa24174d1df3a676b5e7d46f379b2d9d2790a307fb05e0	classIIb_IP:I47_mchS3_tr|Q712P9|Q712P9_ECOLX	56	25	10	1	32	55	97	121	0.000843	25.4	immunity_proteins.verified	FALSE	FALSE	GCF_029433965.1/GCF_029433965.1_ASM2943396v1_genomic|NZ_JARNMU010000002.1|1034381:1034761:-1	v1_PLS_6db4b3227d0871384aaa24174d1df3a676b5e7d46f379b2d9d2790a307fb05e0	GCF_029433965.1_ASM2943396v1_genomic	NZ_JARNMU010000002.1	1034381	1034761	-1	TRUE	ATG	GGA/GAG/AGG	0.281	MTSNLFKKNGDYSSIVLDDAIILTLSIRKRIITSLLNENFKQEYIFELKDVLERIMHLMIKSQKKAITNNSENLEKLMEKLDSERKTNTDIGKDLERCLRILDSCYELLIENFPNMRAKIKHIYQS*	FALSE
v1_PLS_6db4b3227d0871384aaa24174d1df3a676b5e7d46f379b2d9d2790a307fb05e0	classIIb_IP:I47_mchS3_tr|Q712P9|Q712P9_ECOLX	56	25	10	1	32	55	97	121	0.000843	25.4	immunity_proteins.verified	FALSE	FALSE	GCA_029086175.1/GCA_029086175.1_ASM2908617v1_genomic|JALKIW010000013.1|8855:9235:-1	v1_PLS_6db4b3227d0871384aaa24174d1df3a676b5e7d46f379b2d9d2790a307fb05e0	GCA_029086175.1_ASM2908617v1_genomic	JALKIW010000013.1	8855	9235	-1	TRUE	ATG	GGA/GAG/AGG	0.278	MTSNLFKKNGDYSSIVLDDAIILTLSIRKRIITSLLNENFKQEYIFELKDVLERIMHLMIKSQKKAITNNSENLEKLMEKLDSERKTNTDIGKDLERCLRILDSCYELLIENFPNMRAKIKHIYQS*	FALSE
v1_PLS_6db4b3227d0871384aaa24174d1df3a676b5e7d46f379b2d9d2790a307fb05e0	classIIb_IP:I47_mchS3_tr|Q712P9|Q712P9_ECOLX	56	25	10	1	32	55	97	121	0.000843	25.4	immunity_proteins.verified	FALSE	FALSE	GCA_029433965.1/GCA_029433965.1_ASM2943396v1_genomic|JARNMU010000002.1|1034381:1034761:-1	v1_PLS_6db4b3227d0871384aaa24174d1df3a676b5e7d46f379b2d9d2790a307fb05e0	GCA_029433965.1_ASM2943396v1_genomic	JARNMU010000002.1	1034381	1034761	-1	TRUE	ATG	GGA/GAG/AGG	0.281	MTSNLFKKNGDYSSIVLDDAIILTLSIRKRIITSLLNENFKQEYIFELKDVLERIMHLMIKSQKKAITNNSENLEKLMEKLDSERKTNTDIGKDLERCLRILDSCYELLIENFPNMRAKIKHIYQS*	FALSE
v1_PLS_6db4b3227d0871384aaa24174d1df3a676b5e7d46f379b2d9d2790a307fb05e0	classIIb_IP:I47_mchS3_tr|Q712P9|Q712P9_ECOLX	56	25	10	1	32	55	97	121	0.000843	25.4	immunity_proteins.verified	FALSE	FALSE	GCF_000709995.2/GCF_000709995.2_PABD442-3.0_genomic|NZ_JMJL01000004.1|347507:347887:-1	v1_PLS_6db4b3227d0871384aaa24174d1df3a676b5e7d46f379b2d9d2790a307fb05e0	GCF_000709995.2_PABD442-3.0_genomic	NZ_JMJL01000004.1	347507	347887	-1	TRUE	ATG	GGA/GAG/AGG	0.281	MTSNLFKKNGDYSSIVLDDAIILTLSIRKRIITSLLNENFKQEYIFELKDVLERIMHLMIKSQKKAITNNSENLEKLMEKLDSERKTNTDIGKDLERCLRILDSCYELLIENFPNMRAKIKHIYQS*	FALSE
v1_PLS_f9d3965d8be2010c113c7beaf0eefa4cb3e42cc4d6f72347ece504216e681a02	classIIb_IP:I47_mchS3_tr|Q712P9|Q712P9_ECOLX	33.962	53	34	1	8	59	34	86	0.000229	27.3	immunity_proteins.verified	FALSE	FALSE	GCF_016632325.1/GCF_016632325.1_ASM1663232v1_genomic|NZ_JAEOXF010000012.1|145860:146342:-1	v1_PLS_f9d3965d8be2010c113c7beaf0eefa4cb3e42cc4d6f72347ece504216e681a02	GCF_016632325.1_ASM1663232v1_genomic	NZ_JAEOXF010000012.1	145860	146342	-1	TRUE	ATG	AGxAGG/AGGxGG	0.484	MAMNGTITTWFKDKGFGFIKDENGDNRYVHVIKIANPELIKKDAAVTFEPTTNSKGLSAYDVKVIPESAYIYIAGERLKLTSIKSYLVYSEEVPAETRIDKENTVLSVGILMNSIRPKSATQPGEMRTVKKLAITTFQGTTLIFSEDEIDIDSTVKLLKV*	FALSE
v1_PLS_f9d3965d8be2010c113c7beaf0eefa4cb3e42cc4d6f72347ece504216e681a02	classIIb_IP:I47_mchS3_tr|Q712P9|Q712P9_ECOLX	33.962	53	34	1	8	59	34	86	0.000229	27.3	immunity_proteins.verified	FALSE	FALSE	GCA_016632325.1/GCA_016632325.1_ASM1663232v1_genomic|JAEOXF010000012.1|145860:146342:-1	v1_PLS_f9d3965d8be2010c113c7beaf0eefa4cb3e42cc4d6f72347ece504216e681a02	GCA_016632325.1_ASM1663232v1_genomic	JAEOXF010000012.1	145860	146342	-1	TRUE	ATG	AGxAGG/AGGxGG	0.484	MAMNGTITTWFKDKGFGFIKDENGDNRYVHVIKIANPELIKKDAAVTFEPTTNSKGLSAYDVKVIPESAYIYIAGERLKLTSIKSYLVYSEEVPAETRIDKENTVLSVGILMNSIRPKSATQPGEMRTVKKLAITTFQGTTLIFSEDEIDIDSTVKLLKV*	FALSE
v1_PLS_cfff196bc607dcac383ded8a1d6c0014e5b7c6285d49f605447b0d2233ae75ac	classIIb_IP:I47_mchS3_tr|Q712P9|Q712P9_ECOLX	28.571	140	88	4	2	135	5	138	6.81E-19	66.6	immunity_proteins.verified	FALSE	FALSE	GCA_011800325.1/GCA_011800325.1_ASM1180032v1_genomic|JAALFP010000015.1|47198:47614:1	v1_PLS_cfff196bc607dcac383ded8a1d6c0014e5b7c6285d49f605447b0d2233ae75ac	GCA_011800325.1_ASM1180032v1_genomic	JAALFP010000015.1	47198	47614	1	TRUE	ATG	GGAGG	0.391	MKWILITLLLASGLTTVSAQPDQDIKKELSTATLFSMGFNGFIAKEMPQQMIYEKALKDNNSVKIFESVMESATATPESKAFAACGLWQKKEIDKIQVRKEYKALPVTLLTGDILRQESLEKVIENIRLHGCKLRRSK*	FALSE
v1_PLS_cfff196bc607dcac383ded8a1d6c0014e5b7c6285d49f605447b0d2233ae75ac	classIIb_IP:I47_mchS3_tr|Q712P9|Q712P9_ECOLX	28.571	140	88	4	2	135	5	138	6.81E-19	66.6	immunity_proteins.verified	FALSE	FALSE	GCF_011800325.1/GCF_011800325.1_ASM1180032v1_genomic|NZ_JAALFP010000015.1|47198:47614:1	v1_PLS_cfff196bc607dcac383ded8a1d6c0014e5b7c6285d49f605447b0d2233ae75ac	GCF_011800325.1_ASM1180032v1_genomic	NZ_JAALFP010000015.1	47198	47614	1	TRUE	ATG	GGAGG	0.391	MKWILITLLLASGLTTVSAQPDQDIKKELSTATLFSMGFNGFIAKEMPQQMIYEKALKDNNSVKIFESVMESATATPESKAFAACGLWQKKEIDKIQVRKEYKALPVTLLTGDILRQESLEKVIENIRLHGCKLRRSK*	FALSE
v1_PLS_d27e16542854fd6814a53b96058679176c9b462b6308aaec7bdaa4dd7d283f07	classIIa_IP:V_cvi	34.375	32	21	0	111	142	28	59	0.000512	25.8	immunity_proteins.verified	FALSE	FALSE	GCA_902706165.1/GCA_902706165.1_n18059v0.1_genomic|CACSJS010000001.1|373225:373788:-1	v1_PLS_d27e16542854fd6814a53b96058679176c9b462b6308aaec7bdaa4dd7d283f07	GCA_902706165.1_n18059v0.1_genomic	CACSJS010000001.1	373225	373788	-1	TRUE	ATG	GGAG/GAGG	0.582	MLASAFTLMRAKANFVHQFIRNPRKMGSITPSSESLCRTMIASVEWPEKLRIAELGAGDGVLTRQILAQMSPDATLDAFEISSTLADKLNALDDTRMTVRTCSAEYLSGEYDVIFSGLPLLSLPTELREAILRAVYNALGPNGVFVQFQYTSLTQPDLSRYFTWERQRVMKNVPPAWVYRCTRHYAP*	FALSE
v1_PLS_d27e16542854fd6814a53b96058679176c9b462b6308aaec7bdaa4dd7d283f07	classIIa_IP:V_cvi	34.375	32	21	0	111	142	28	59	0.000512	25.8	immunity_proteins.verified	FALSE	FALSE	GCF_902706165.1/GCF_902706165.1_n18059v0.1_genomic|NZ_CACSJS010000001.1|373225:373788:-1	v1_PLS_d27e16542854fd6814a53b96058679176c9b462b6308aaec7bdaa4dd7d283f07	GCF_902706165.1_n18059v0.1_genomic	NZ_CACSJS010000001.1	373225	373788	-1	TRUE	ATG	GGAG/GAGG	0.582	MLASAFTLMRAKANFVHQFIRNPRKMGSITPSSESLCRTMIASVEWPEKLRIAELGAGDGVLTRQILAQMSPDATLDAFEISSTLADKLNALDDTRMTVRTCSAEYLSGEYDVIFSGLPLLSLPTELREAILRAVYNALGPNGVFVQFQYTSLTQPDLSRYFTWERQRVMKNVPPAWVYRCTRHYAP*	FALSE
v1_PLS_d0792ac476d6e323fc7fe5490a7a9a910e7041e09a3ba6318a2b38a224d26a45	classIIb_IP:I47_mchS3_tr|Q712P9|Q712P9_ECOLX	29.07	86	58	2	6	89	54	138	5.74E-11	44.3	immunity_proteins.verified	FALSE	FALSE	GCA_006494375.1/GCA_006494375.1_ASM649437v1_genomic|VHIZ01000041.1|182344:182622:1	v1_PLS_d0792ac476d6e323fc7fe5490a7a9a910e7041e09a3ba6318a2b38a224d26a45	GCA_006494375.1_ASM649437v1_genomic	VHIZ01000041.1	182344	182622	1	TRUE	ATG	3Base/5BMM	0.401	MPQQLIYEKTLKDNNSVKIFESVMESATATPEGKAWAACGLWQKKEIDKIKVRKEYNDLPVTLLTGDILRQESLEKVIENIRLHGCKLRRSK*	FALSE
v1_PLS_d0792ac476d6e323fc7fe5490a7a9a910e7041e09a3ba6318a2b38a224d26a45	classIIb_IP:I47_mchS3_tr|Q712P9|Q712P9_ECOLX	29.07	86	58	2	6	89	54	138	5.74E-11	44.3	immunity_proteins.verified	FALSE	FALSE	GCF_006494375.1/GCF_006494375.1_ASM649437v1_genomic|NZ_VHIZ01000041.1|182344:182622:1	v1_PLS_d0792ac476d6e323fc7fe5490a7a9a910e7041e09a3ba6318a2b38a224d26a45	GCF_006494375.1_ASM649437v1_genomic	NZ_VHIZ01000041.1	182344	182622	1	TRUE	ATG	3Base/5BMM	0.401	MPQQLIYEKTLKDNNSVKIFESVMESATATPEGKAWAACGLWQKKEIDKIKVRKEYNDLPVTLLTGDILRQESLEKVIENIRLHGCKLRRSK*	FALSE
v1_PLS_f021e3953cf5f8d7ed6b7533419e512f6771adb2407da54bb750aade4b405f1e	classIIa_IP:S_mcsI	29.63	216	123	9	2	206	11	208	1.71E-16	63.5	immunity_proteins.verified	FALSE	FALSE	GCA_025919605.1/GCA_025919605.1_ASM2591960v1_genomic|CP109854.1|50532:51176:-1	v1_PLS_f021e3953cf5f8d7ed6b7533419e512f6771adb2407da54bb750aade4b405f1e	GCA_025919605.1_ASM2591960v1_genomic	CP109854.1	50532	51176	-1	TRUE	ATG	None	0.363	MNKKDGYLFLSVFIVMVILTGAPLLLPEQLRMMSIVSGMFFPLMFTVEILVITPLYFLFLREKEGFGVGTFILKDFILYLSIILTIQFILPKLFFQEEIYDSHSETILPAITFILIQISYILMAPVYEEIAIRGALFGSLTIFLKAKFPAAILSSLIFAVLHTQYSGYKPLIILFFVSLTLTAARVRSKGLLLPVILHALMNCIIINKSYIFGS*	FALSE
v1_PLS_f021e3953cf5f8d7ed6b7533419e512f6771adb2407da54bb750aade4b405f1e	classIIa_IP:S_mcsI	29.63	216	123	9	2	206	11	208	1.71E-16	63.5	immunity_proteins.verified	FALSE	FALSE	GCF_025919605.1/GCF_025919605.1_ASM2591960v1_genomic|NZ_CP109854.1|50532:51176:-1	v1_PLS_f021e3953cf5f8d7ed6b7533419e512f6771adb2407da54bb750aade4b405f1e	GCF_025919605.1_ASM2591960v1_genomic	NZ_CP109854.1	50532	51176	-1	TRUE	ATG	None	0.363	MNKKDGYLFLSVFIVMVILTGAPLLLPEQLRMMSIVSGMFFPLMFTVEILVITPLYFLFLREKEGFGVGTFILKDFILYLSIILTIQFILPKLFFQEEIYDSHSETILPAITFILIQISYILMAPVYEEIAIRGALFGSLTIFLKAKFPAAILSSLIFAVLHTQYSGYKPLIILFFVSLTLTAARVRSKGLLLPVILHALMNCIIINKSYIFGS*	FALSE
v1_PLS_6669165789c081538cb760ea893d25ce72a1a45b6ad012b08ce8fbcd01fbe95b	classIIa_IP:PDI_mcpI	39.024	41	25	0	8	48	11	51	5.23E-07	32	immunity_proteins.verified	TRUE	FALSE	GCA_002419935.1/GCA_002419935.1_ASM241993v1_genomic|DIHB01000005.1|182674:182892:-1	v1_PLS_6669165789c081538cb760ea893d25ce72a1a45b6ad012b08ce8fbcd01fbe95b	GCA_002419935.1_ASM241993v1_genomic	DIHB01000005.1	182674	182892	-1	TRUE	ATG	GGAG/GAGG	0.37	MQKIVCYLSILISILVGAMFLSGAGVSYTGWYTMPEKASKMVVTIATLTTFVKAAISLCSRFFSTSGSSKKT*	FALSE
v1_PLS_6669165789c081538cb760ea893d25ce72a1a45b6ad012b08ce8fbcd01fbe95b	classIIa_IP:PDI_mcpI	39.024	41	25	0	8	48	11	51	5.23E-07	32	immunity_proteins.verified	TRUE	FALSE	GCF_013415305.1/GCF_013415305.1_ASM1341530v1_genomic|NZ_JACBXU010000002.1|99826:100044:1	v1_PLS_6669165789c081538cb760ea893d25ce72a1a45b6ad012b08ce8fbcd01fbe95b	GCF_013415305.1_ASM1341530v1_genomic	NZ_JACBXU010000002.1	99826	100044	1	TRUE	ATG	GGAG/GAGG	0.374	MQKIVCYLSILISILVGAMFLSGAGVSYTGWYTMPEKASKMVVTIATLTTFVKAAISLCSRFFSTSGSSKKT*	FALSE
v1_PLS_6669165789c081538cb760ea893d25ce72a1a45b6ad012b08ce8fbcd01fbe95b	classIIa_IP:PDI_mcpI	39.024	41	25	0	8	48	11	51	5.23E-07	32	immunity_proteins.verified	TRUE	FALSE	GCA_013415305.1/GCA_013415305.1_ASM1341530v1_genomic|JACBXU010000002.1|99826:100044:1	v1_PLS_6669165789c081538cb760ea893d25ce72a1a45b6ad012b08ce8fbcd01fbe95b	GCA_013415305.1_ASM1341530v1_genomic	JACBXU010000002.1	99826	100044	1	TRUE	ATG	GGAG/GAGG	0.374	MQKIVCYLSILISILVGAMFLSGAGVSYTGWYTMPEKASKMVVTIATLTTFVKAAISLCSRFFSTSGSSKKT*	FALSE
v1_PLS_8376e51d33133eb0e6a9968c9e0c1039994013ed268701dc8a2c9be3cb42902c	classIIb_IP:I47_mchS3_tr|Q712P9|Q712P9_ECOLX	22.973	74	53	2	1	72	3	74	0.000658	26.2	immunity_proteins.verified	FALSE	FALSE	GCA_002419935.1/GCA_002419935.1_ASM241993v1_genomic|DIHB01000013.1|244563:245096:1	v1_PLS_8376e51d33133eb0e6a9968c9e0c1039994013ed268701dc8a2c9be3cb42902c	GCA_002419935.1_ASM241993v1_genomic	DIHB01000013.1	244563	245096	1	TRUE	ATG	GGA/GAG/AGG	0.352	MNGKIIVILMLILPQLAFASPDIVQKVWSDNSGKHTVIIDKQLDSKGGGENLLIKQITNNREDWILRDYVRGCEEDVKLDVVVNSIEVNKSLSDDIGTVLFAYKIGCVGGIDPVTVKYFAFRNGMKYSLRGEEHIIVGSDGFGGEKAPAPDFNLRNDKSLLEYMMKKWTYISTTKIN*	FALSE
v1_PLS_6d53931a814fa2221be4fe02f61e86e676fc4fa9969ffd4b418e73fb6b991518	classIIa_IP:S_mcsI	24.651	215	151	8	1	209	1	210	1.90E-10	46.6	immunity_proteins.verified	FALSE	FALSE	GCA_002419935.1/GCA_002419935.1_ASM241993v1_genomic|DIHB01000012.1|67180:67830:-1	v1_PLS_6d53931a814fa2221be4fe02f61e86e676fc4fa9969ffd4b418e73fb6b991518	GCA_002419935.1_ASM241993v1_genomic	DIHB01000012.1	67180	67830	-1	TRUE	ATG	GGA/GAG/AGG	0.561	MNTNSDRVTLTLFYVGSFVVYYLVTMLITLFPNYGVLRNDGLLVPVLCLFEFAVIYPLYRFYCQRRTDLPLGELCTLQTLLFTGALFMLMAAQMQFMQPEGWLVMQAQQGRNSLLILLLTAVLLAPVFEEVLFRGFLLQGFLLWAPRSRFACMLLTSLLFAMMHTQYVHWQTLIALTLFSLLLCYARLRSNSLALPIFLHTLNNLIALLPAWYFAG*	FALSE
v1_PLS_6d53931a814fa2221be4fe02f61e86e676fc4fa9969ffd4b418e73fb6b991518	classIIa_IP:S_mcsI	24.651	215	151	8	1	209	1	210	1.90E-10	46.6	immunity_proteins.verified	FALSE	FALSE	GCF_013415305.1/GCF_013415305.1_ASM1341530v1_genomic|NZ_JACBXU010000001.1|2180799:2181449:1	v1_PLS_6d53931a814fa2221be4fe02f61e86e676fc4fa9969ffd4b418e73fb6b991518	GCF_013415305.1_ASM1341530v1_genomic	NZ_JACBXU010000001.1	2180799	2181449	1	TRUE	ATG	GGA/GAG/AGG	0.559	MNTNSDRVTLTLFYVGSFVVYYLVTMLITLFPNYGVLRNDGLLVPVLCLFEFAVIYPLYRFYCQRRTDLPLGELCTLQTLLFTGALFMLMAAQMQFMQPEGWLVMQAQQGRNSLLILLLTAVLLAPVFEEVLFRGFLLQGFLLWAPRSRFACMLLTSLLFAMMHTQYVHWQTLIALTLFSLLLCYARLRSNSLALPIFLHTLNNLIALLPAWYFAG*	FALSE
v1_PLS_6d53931a814fa2221be4fe02f61e86e676fc4fa9969ffd4b418e73fb6b991518	classIIa_IP:S_mcsI	24.651	215	151	8	1	209	1	210	1.90E-10	46.6	immunity_proteins.verified	FALSE	FALSE	GCA_013415305.1/GCA_013415305.1_ASM1341530v1_genomic|JACBXU010000001.1|2180799:2181449:1	v1_PLS_6d53931a814fa2221be4fe02f61e86e676fc4fa9969ffd4b418e73fb6b991518	GCA_013415305.1_ASM1341530v1_genomic	JACBXU010000001.1	2180799	2181449	1	TRUE	ATG	GGA/GAG/AGG	0.559	MNTNSDRVTLTLFYVGSFVVYYLVTMLITLFPNYGVLRNDGLLVPVLCLFEFAVIYPLYRFYCQRRTDLPLGELCTLQTLLFTGALFMLMAAQMQFMQPEGWLVMQAQQGRNSLLILLLTAVLLAPVFEEVLFRGFLLQGFLLWAPRSRFACMLLTSLLFAMMHTQYVHWQTLIALTLFSLLLCYARLRSNSLALPIFLHTLNNLIALLPAWYFAG*	FALSE
v1_PLS_7f2e079b7f4e79d46f3f2e031bcb72880564cb1fd10c916a583e3ea5db7b5f0a	classIIb_IP:G492_mceM_tr|B4DCT4|B4DCT4_KLEPN	52.381	21	10	0	81	101	6	26	0.000507	25.4	immunity_proteins.verified	FALSE	FALSE	GCA_011752525.1/GCA_011752525.1_ASM1175252v1_genomic|VWXI01000004.1|62923:63363:1	v1_PLS_7f2e079b7f4e79d46f3f2e031bcb72880564cb1fd10c916a583e3ea5db7b5f0a	GCA_011752525.1_ASM1175252v1_genomic	VWXI01000004.1	62923	63363	1	TRUE	ATG	GGAGG	0.671	MSAPWNFTRFLPLAERLLSRGRLPALLFAVARKGPKLGQLREDVRLMQALCLAWWRGEYRAVSPKALVTIVAGLLYFVSPLDAIPDWLLGVGLLDDIAVLGWVLKTVADELARFRTWRENQAPERLRVVERLPATAEALRLERSEH*	FALSE
v1_PLS_7f2e079b7f4e79d46f3f2e031bcb72880564cb1fd10c916a583e3ea5db7b5f0a	classIIb_IP:G492_mceM_tr|B4DCT4|B4DCT4_KLEPN	52.381	21	10	0	81	101	6	26	0.000507	25.4	immunity_proteins.verified	FALSE	FALSE	GCF_011752525.1/GCF_011752525.1_ASM1175252v1_genomic|NZ_VWXI01000004.1|62923:63363:1	v1_PLS_7f2e079b7f4e79d46f3f2e031bcb72880564cb1fd10c916a583e3ea5db7b5f0a	GCF_011752525.1_ASM1175252v1_genomic	NZ_VWXI01000004.1	62923	63363	1	TRUE	ATG	GGAGG	0.671	MSAPWNFTRFLPLAERLLSRGRLPALLFAVARKGPKLGQLREDVRLMQALCLAWWRGEYRAVSPKALVTIVAGLLYFVSPLDAIPDWLLGVGLLDDIAVLGWVLKTVADELARFRTWRENQAPERLRVVERLPATAEALRLERSEH*	FALSE
v1_PLS_eab722b3a024d102ecef45a3682c4bd1c4b20c3d9aa5386743fc18f03321e1a9	classIIb_IP:E492_mceB_sp|Q9ZHG0|IM92_KLEPN	38.462	26	16	0	121	146	5	30	0.001	25.4	immunity_proteins.verified	FALSE	FALSE	GCA_011752525.1/GCA_011752525.1_ASM1175252v1_genomic|VWXI01000005.1|169621:170211:-1	v1_PLS_eab722b3a024d102ecef45a3682c4bd1c4b20c3d9aa5386743fc18f03321e1a9	GCA_011752525.1_ASM1175252v1_genomic	VWXI01000005.1	169621	170211	-1	TRUE	ATG	None	0.623	MEIRLLHGAAIAPYIDDLARLRLSVFREFPYLYDGSLEQEADHLASYAESGRSLVVLALDGGEVIGASAGLPLVDEMSDFQQPFLAQGRDPASVYYFGGSVLLPAYRGQGLGVRFFIERESYAHKLVEFEACAFCTVERPAGHPQRPVDYKPLLGFWRNRGFLHEPSLRTSYRWRDREEQSPSDKIISFWVKTLQV*	FALSE
v1_PLS_eab722b3a024d102ecef45a3682c4bd1c4b20c3d9aa5386743fc18f03321e1a9	classIIb_IP:E492_mceB_sp|Q9ZHG0|IM92_KLEPN	38.462	26	16	0	121	146	5	30	0.001	25.4	immunity_proteins.verified	FALSE	FALSE	GCF_011752525.1/GCF_011752525.1_ASM1175252v1_genomic|NZ_VWXI01000005.1|169621:170211:-1	v1_PLS_eab722b3a024d102ecef45a3682c4bd1c4b20c3d9aa5386743fc18f03321e1a9	GCF_011752525.1_ASM1175252v1_genomic	NZ_VWXI01000005.1	169621	170211	-1	TRUE	ATG	None	0.623	MEIRLLHGAAIAPYIDDLARLRLSVFREFPYLYDGSLEQEADHLASYAESGRSLVVLALDGGEVIGASAGLPLVDEMSDFQQPFLAQGRDPASVYYFGGSVLLPAYRGQGLGVRFFIERESYAHKLVEFEACAFCTVERPAGHPQRPVDYKPLLGFWRNRGFLHEPSLRTSYRWRDREEQSPSDKIISFWVKTLQV*	FALSE
v1_PLS_63212a6d781c6172e76924413c8784868848295af811588363392e63bc2cd0cf	classIIa_IP:S_mcsI	25.229	218	146	10	1	209	1	210	3.09E-10	45.8	immunity_proteins.verified	FALSE	FALSE	GCA_013753875.1/GCA_013753875.1_ASM1375387v1_genomic|SMDS01000016.1|268878:269525:1	v1_PLS_63212a6d781c6172e76924413c8784868848295af811588363392e63bc2cd0cf	GCA_013753875.1_ASM1375387v1_genomic	SMDS01000016.1	268878	269525	1	TRUE	ATG	None	0.58	MNTNSDRVTLTLFYVGSFVVYYLVTMLITLFPNYGALRNNGLLVPVLCLFEFAVIYPLYRFYCQRRSDLPLGELRIRQTLLFIFALFVLMAAQTQFLQPEGWLVEQAQQGHNSLLILLLTAVLLAPVFEEVLFRGFLLQGFLLWAPRSRFACMLLTSLLFAAMHTQYVHLETLVALTLFSLLLCYARLRSNSLTLPIFLHTLNNLIALLPAWFFS*	FALSE
v1_PLS_63212a6d781c6172e76924413c8784868848295af811588363392e63bc2cd0cf	classIIa_IP:S_mcsI	25.229	218	146	10	1	209	1	210	3.09E-10	45.8	immunity_proteins.verified	FALSE	FALSE	GCF_013753875.1/GCF_013753875.1_ASM1375387v1_genomic|NZ_SMDS01000016.1|268878:269525:1	v1_PLS_63212a6d781c6172e76924413c8784868848295af811588363392e63bc2cd0cf	GCF_013753875.1_ASM1375387v1_genomic	NZ_SMDS01000016.1	268878	269525	1	TRUE	ATG	None	0.58	MNTNSDRVTLTLFYVGSFVVYYLVTMLITLFPNYGALRNNGLLVPVLCLFEFAVIYPLYRFYCQRRSDLPLGELRIRQTLLFIFALFVLMAAQTQFLQPEGWLVEQAQQGHNSLLILLLTAVLLAPVFEEVLFRGFLLQGFLLWAPRSRFACMLLTSLLFAAMHTQYVHLETLVALTLFSLLLCYARLRSNSLTLPIFLHTLNNLIALLPAWFFS*	FALSE
v1_PLS_3095a1049b3bba3c1aaf2f63f0cb14a7992e2d05689c6fa502ee97cd389b3879	classIIb_IP:I47_mchS3_tr|Q712P9|Q712P9_ECOLX	40.541	37	21	1	6	41	34	70	0.000191	27.3	immunity_proteins.verified	FALSE	FALSE	GCA_013753875.1/GCA_013753875.1_ASM1375387v1_genomic|SMDS01000018.1|139847:140263:1	v1_PLS_3095a1049b3bba3c1aaf2f63f0cb14a7992e2d05689c6fa502ee97cd389b3879	GCA_013753875.1_ASM1375387v1_genomic	SMDS01000018.1	139847	140263	1	TRUE	ATG	AGxAGG/AGGxGG	0.523	MNGTITTWFQNKGFGFIKDENGDNRYFHVIKVANPELIKKNAAVTFEPTNSKGLSAYAVKVVPESKYIFIAGEHIKLTSIKSFVVFSEEVPADSRIDKENTVLSVGSLLNNIRPKTDVKPSDMRSVKSWRSPPFRERR*	FALSE
v1_PLS_3095a1049b3bba3c1aaf2f63f0cb14a7992e2d05689c6fa502ee97cd389b3879	classIIb_IP:I47_mchS3_tr|Q712P9|Q712P9_ECOLX	40.541	37	21	1	6	41	34	70	0.000191	27.3	immunity_proteins.verified	FALSE	FALSE	GCF_013753875.1/GCF_013753875.1_ASM1375387v1_genomic|NZ_SMDS01000018.1|139847:140263:1	v1_PLS_3095a1049b3bba3c1aaf2f63f0cb14a7992e2d05689c6fa502ee97cd389b3879	GCF_013753875.1_ASM1375387v1_genomic	NZ_SMDS01000018.1	139847	140263	1	TRUE	ATG	AGxAGG/AGGxGG	0.523	MNGTITTWFQNKGFGFIKDENGDNRYFHVIKVANPELIKKNAAVTFEPTNSKGLSAYAVKVVPESKYIFIAGEHIKLTSIKSFVVFSEEVPADSRIDKENTVLSVGSLLNNIRPKTDVKPSDMRSVKSWRSPPFRERR*	FALSE
v1_PLS_fd02a2a270c5dec4bbf6b605dcfe72c8523c81576fcc2939cbdb339ffe6848a1	classIIa_IP:PDI_mcpI	35	40	26	0	9	48	12	51	8.75E-05	25.8	immunity_proteins.verified	FALSE	FALSE	GCA_001477215.1/GCA_001477215.1_ASM147721v1_genomic|LDSI01000018.1|10260:10469:1	v1_PLS_fd02a2a270c5dec4bbf6b605dcfe72c8523c81576fcc2939cbdb339ffe6848a1	GCA_001477215.1_ASM147721v1_genomic	LDSI01000018.1	10260	10469	1	TRUE	ATG	AGGA	0.367	MNNIMRYSSVVISILFGAWLLSGAGIAFPGWFSAPEIVAKPLIVVIVLAAIIKTVLNLCDHLLADKKEN*	FALSE
v1_PLS_fd02a2a270c5dec4bbf6b605dcfe72c8523c81576fcc2939cbdb339ffe6848a1	classIIa_IP:PDI_mcpI	35	40	26	0	9	48	12	51	8.75E-05	25.8	immunity_proteins.verified	FALSE	FALSE	GCA_001476375.1/GCA_001476375.1_ASM147637v1_genomic|LDSK01000019.1|276533:276742:-1	v1_PLS_fd02a2a270c5dec4bbf6b605dcfe72c8523c81576fcc2939cbdb339ffe6848a1	GCA_001476375.1_ASM147637v1_genomic	LDSK01000019.1	276533	276742	-1	TRUE	ATG	AGGA	0.367	MNNIMRYSSVVISILFGAWLLSGAGIAFPGWFSAPEIVAKPLIVVIVLAAIIKTVLNLCDHLLADKKEN*	FALSE
v1_PLS_fd02a2a270c5dec4bbf6b605dcfe72c8523c81576fcc2939cbdb339ffe6848a1	classIIa_IP:PDI_mcpI	35	40	26	0	9	48	12	51	8.75E-05	25.8	immunity_proteins.verified	FALSE	FALSE	GCF_001476795.1/GCF_001476795.1_ASM147679v1_genomic|NZ_LDSJ01000049.1|1204:1413:-1	v1_PLS_fd02a2a270c5dec4bbf6b605dcfe72c8523c81576fcc2939cbdb339ffe6848a1	GCF_001476795.1_ASM147679v1_genomic	NZ_LDSJ01000049.1	1204	1413	-1	TRUE	ATG	AGGA	0.367	MNNIMRYSSVVISILFGAWLLSGAGIAFPGWFSAPEIVAKPLIVVIVLAAIIKTVLNLCDHLLADKKEN*	FALSE
v1_PLS_fd02a2a270c5dec4bbf6b605dcfe72c8523c81576fcc2939cbdb339ffe6848a1	classIIa_IP:PDI_mcpI	35	40	26	0	9	48	12	51	8.75E-05	25.8	immunity_proteins.verified	FALSE	FALSE	GCF_001476375.1/GCF_001476375.1_ASM147637v1_genomic|NZ_LDSK01000019.1|276533:276742:-1	v1_PLS_fd02a2a270c5dec4bbf6b605dcfe72c8523c81576fcc2939cbdb339ffe6848a1	GCF_001476375.1_ASM147637v1_genomic	NZ_LDSK01000019.1	276533	276742	-1	TRUE	ATG	AGGA	0.367	MNNIMRYSSVVISILFGAWLLSGAGIAFPGWFSAPEIVAKPLIVVIVLAAIIKTVLNLCDHLLADKKEN*	FALSE
v1_PLS_fd02a2a270c5dec4bbf6b605dcfe72c8523c81576fcc2939cbdb339ffe6848a1	classIIa_IP:PDI_mcpI	35	40	26	0	9	48	12	51	8.75E-05	25.8	immunity_proteins.verified	FALSE	FALSE	GCF_001477215.1/GCF_001477215.1_ASM147721v1_genomic|NZ_LDSI01000018.1|10260:10469:1	v1_PLS_fd02a2a270c5dec4bbf6b605dcfe72c8523c81576fcc2939cbdb339ffe6848a1	GCF_001477215.1_ASM147721v1_genomic	NZ_LDSI01000018.1	10260	10469	1	TRUE	ATG	AGGA	0.367	MNNIMRYSSVVISILFGAWLLSGAGIAFPGWFSAPEIVAKPLIVVIVLAAIIKTVLNLCDHLLADKKEN*	FALSE
v1_PLS_fd02a2a270c5dec4bbf6b605dcfe72c8523c81576fcc2939cbdb339ffe6848a1	classIIa_IP:PDI_mcpI	35	40	26	0	9	48	12	51	8.75E-05	25.8	immunity_proteins.verified	FALSE	FALSE	GCA_001476795.1/GCA_001476795.1_ASM147679v1_genomic|LDSJ01000049.1|1204:1413:-1	v1_PLS_fd02a2a270c5dec4bbf6b605dcfe72c8523c81576fcc2939cbdb339ffe6848a1	GCA_001476795.1_ASM147679v1_genomic	LDSJ01000049.1	1204	1413	-1	TRUE	ATG	AGGA	0.367	MNNIMRYSSVVISILFGAWLLSGAGIAFPGWFSAPEIVAKPLIVVIVLAAIIKTVLNLCDHLLADKKEN*	FALSE
v1_PLS_6c6bf15d4962ed06edb8276af7dbf26c81de4a957d77dcc573eec62887fb5778	classIIa_IP:V_cvi	31.25	32	22	0	111	142	28	59	0.000468	25.8	immunity_proteins.verified	FALSE	FALSE	GCA_001477215.1/GCA_001477215.1_ASM147721v1_genomic|LDSI01000006.1|39222:39785:1	v1_PLS_6c6bf15d4962ed06edb8276af7dbf26c81de4a957d77dcc573eec62887fb5778	GCA_001477215.1_ASM147721v1_genomic	LDSI01000006.1	39222	39785	1	TRUE	ATG	GGAGG	0.569	MLASAFTLMRAKADFVHQFIRNPRKMGSITPSSEVLCRTMVEAVDWRHQFRIAELGAGDGVLTRRLLAKMAPEATLDVFEISSALAQKLNALDDERMTVRTCSAEYLNGSYDAIFSGLPLLSLSPELREAILQAVFHALGPNGVFVQFQYTSLTQPDLSRYFTWERQRVLKNVPPAWVYRCTRHYAP*	FALSE
v1_PLS_6c6bf15d4962ed06edb8276af7dbf26c81de4a957d77dcc573eec62887fb5778	classIIa_IP:V_cvi	31.25	32	22	0	111	142	28	59	0.000468	25.8	immunity_proteins.verified	FALSE	FALSE	GCA_001476375.1/GCA_001476375.1_ASM147637v1_genomic|LDSK01000009.1|39227:39790:1	v1_PLS_6c6bf15d4962ed06edb8276af7dbf26c81de4a957d77dcc573eec62887fb5778	GCA_001476375.1_ASM147637v1_genomic	LDSK01000009.1	39227	39790	1	TRUE	ATG	GGAGG	0.569	MLASAFTLMRAKADFVHQFIRNPRKMGSITPSSEVLCRTMVEAVDWRHQFRIAELGAGDGVLTRRLLAKMAPEATLDVFEISSALAQKLNALDDERMTVRTCSAEYLNGSYDAIFSGLPLLSLSPELREAILQAVFHALGPNGVFVQFQYTSLTQPDLSRYFTWERQRVLKNVPPAWVYRCTRHYAP*	FALSE
v1_PLS_6c6bf15d4962ed06edb8276af7dbf26c81de4a957d77dcc573eec62887fb5778	classIIa_IP:V_cvi	31.25	32	22	0	111	142	28	59	0.000468	25.8	immunity_proteins.verified	FALSE	FALSE	GCF_001476795.1/GCF_001476795.1_ASM147679v1_genomic|NZ_LDSJ01000003.1|127883:128446:-1	v1_PLS_6c6bf15d4962ed06edb8276af7dbf26c81de4a957d77dcc573eec62887fb5778	GCF_001476795.1_ASM147679v1_genomic	NZ_LDSJ01000003.1	127883	128446	-1	TRUE	ATG	GGAGG	0.569	MLASAFTLMRAKADFVHQFIRNPRKMGSITPSSEVLCRTMVEAVDWRHQFRIAELGAGDGVLTRRLLAKMAPEATLDVFEISSALAQKLNALDDERMTVRTCSAEYLNGSYDAIFSGLPLLSLSPELREAILQAVFHALGPNGVFVQFQYTSLTQPDLSRYFTWERQRVLKNVPPAWVYRCTRHYAP*	FALSE
v1_PLS_6c6bf15d4962ed06edb8276af7dbf26c81de4a957d77dcc573eec62887fb5778	classIIa_IP:V_cvi	31.25	32	22	0	111	142	28	59	0.000468	25.8	immunity_proteins.verified	FALSE	FALSE	GCF_001476375.1/GCF_001476375.1_ASM147637v1_genomic|NZ_LDSK01000009.1|39227:39790:1	v1_PLS_6c6bf15d4962ed06edb8276af7dbf26c81de4a957d77dcc573eec62887fb5778	GCF_001476375.1_ASM147637v1_genomic	NZ_LDSK01000009.1	39227	39790	1	TRUE	ATG	GGAGG	0.569	MLASAFTLMRAKADFVHQFIRNPRKMGSITPSSEVLCRTMVEAVDWRHQFRIAELGAGDGVLTRRLLAKMAPEATLDVFEISSALAQKLNALDDERMTVRTCSAEYLNGSYDAIFSGLPLLSLSPELREAILQAVFHALGPNGVFVQFQYTSLTQPDLSRYFTWERQRVLKNVPPAWVYRCTRHYAP*	FALSE
v1_PLS_6c6bf15d4962ed06edb8276af7dbf26c81de4a957d77dcc573eec62887fb5778	classIIa_IP:V_cvi	31.25	32	22	0	111	142	28	59	0.000468	25.8	immunity_proteins.verified	FALSE	FALSE	GCF_001477215.1/GCF_001477215.1_ASM147721v1_genomic|NZ_LDSI01000006.1|39222:39785:1	v1_PLS_6c6bf15d4962ed06edb8276af7dbf26c81de4a957d77dcc573eec62887fb5778	GCF_001477215.1_ASM147721v1_genomic	NZ_LDSI01000006.1	39222	39785	1	TRUE	ATG	GGAGG	0.569	MLASAFTLMRAKADFVHQFIRNPRKMGSITPSSEVLCRTMVEAVDWRHQFRIAELGAGDGVLTRRLLAKMAPEATLDVFEISSALAQKLNALDDERMTVRTCSAEYLNGSYDAIFSGLPLLSLSPELREAILQAVFHALGPNGVFVQFQYTSLTQPDLSRYFTWERQRVLKNVPPAWVYRCTRHYAP*	FALSE
v1_PLS_6c6bf15d4962ed06edb8276af7dbf26c81de4a957d77dcc573eec62887fb5778	classIIa_IP:V_cvi	31.25	32	22	0	111	142	28	59	0.000468	25.8	immunity_proteins.verified	FALSE	FALSE	GCA_001476795.1/GCA_001476795.1_ASM147679v1_genomic|LDSJ01000003.1|127883:128446:-1	v1_PLS_6c6bf15d4962ed06edb8276af7dbf26c81de4a957d77dcc573eec62887fb5778	GCA_001476795.1_ASM147679v1_genomic	LDSJ01000003.1	127883	128446	-1	TRUE	ATG	GGAGG	0.569	MLASAFTLMRAKADFVHQFIRNPRKMGSITPSSEVLCRTMVEAVDWRHQFRIAELGAGDGVLTRRLLAKMAPEATLDVFEISSALAQKLNALDDERMTVRTCSAEYLNGSYDAIFSGLPLLSLSPELREAILQAVFHALGPNGVFVQFQYTSLTQPDLSRYFTWERQRVLKNVPPAWVYRCTRHYAP*	FALSE
v1_PLS_96f91ba80e6e65bf39773f051dba571649cfa6d82de31d059d6d257e86695d75	classIIa_IP:S_mcsI	25.234	214	150	7	1	209	1	209	1.01E-09	44.3	immunity_proteins.verified	FALSE	FALSE	GCF_029623425.1/GCF_029623425.1_ASM2962342v1_genomic|NZ_JAPYKN010000001.1|87378:88025:-1	v1_PLS_96f91ba80e6e65bf39773f051dba571649cfa6d82de31d059d6d257e86695d75	GCF_029623425.1_ASM2962342v1_genomic	NZ_JAPYKN010000001.1	87378	88025	-1	TRUE	ATG	GGA/GAG/AGG	0.537	MDTQSDKVTLTLFYVGSFLVYYLVTMLVTLFPNYGMLRTNGLLMPVLCLVEFAVIYPLYRFYCQRRSDIPLGYVRPMQALLFIGLLFALMVAQTQFLQPEGWLIAQSQQGRSSMLILLLTAVLLAPVFEEVLFRGFLLQGFLLWAPRSRFACMLLTSLLFAVMHTQYVHWETLVALTLFSLLLCYARLRSNSLALPIFLHTLNNLIAILPAWYFA*	FALSE
v1_PLS_96f91ba80e6e65bf39773f051dba571649cfa6d82de31d059d6d257e86695d75	classIIa_IP:S_mcsI	25.234	214	150	7	1	209	1	209	1.01E-09	44.3	immunity_proteins.verified	FALSE	FALSE	GCA_029623425.1/GCA_029623425.1_ASM2962342v1_genomic|JAPYKN010000001.1|87378:88025:-1	v1_PLS_96f91ba80e6e65bf39773f051dba571649cfa6d82de31d059d6d257e86695d75	GCA_029623425.1_ASM2962342v1_genomic	JAPYKN010000001.1	87378	88025	-1	TRUE	ATG	GGA/GAG/AGG	0.537	MDTQSDKVTLTLFYVGSFLVYYLVTMLVTLFPNYGMLRTNGLLMPVLCLVEFAVIYPLYRFYCQRRSDIPLGYVRPMQALLFIGLLFALMVAQTQFLQPEGWLIAQSQQGRSSMLILLLTAVLLAPVFEEVLFRGFLLQGFLLWAPRSRFACMLLTSLLFAVMHTQYVHWETLVALTLFSLLLCYARLRSNSLALPIFLHTLNNLIAILPAWYFA*	FALSE
v1_PLS_7b7df789c165186dd42c58e79fcbd58dbab974f9e128ef7c58d5b3fe08057017	classIIa_IP:PDI_mcpI	38.889	36	21	1	33	67	18	53	0.001	24.3	immunity_proteins.verified	FALSE	FALSE	GCA_913777425.1/GCA_913777425.1_SP349_1_metabat2_genome_mining.8_sub_genomic|CAJYRX010000077.1|2645:2992:1	v1_PLS_7b7df789c165186dd42c58e79fcbd58dbab974f9e128ef7c58d5b3fe08057017	GCA_913777425.1_SP349_1_metabat2_genome_mining.8_sub_genomic	CAJYRX010000077.1	2645	2992	1	TRUE	ATG	GGAG/GAGG	0.486	MVSNASALGRNGIHDWLLLRAAAILMTLYIIYILGFVVMTGTLTYDVWHGFFSSAFTKVFTMLTLFSILIHGWIGMWQVLTDYVKPVATRLLLQFVIVVALLSYAIYGFVVVWGV*	FALSE
v1_PLS_7b7df789c165186dd42c58e79fcbd58dbab974f9e128ef7c58d5b3fe08057017	classIIa_IP:PDI_mcpI	38.889	36	21	1	33	67	18	53	0.001	24.3	immunity_proteins.verified	FALSE	FALSE	GCA_000282695.1/GCA_000282695.1_Pantoea.strYR343_v1.0_genomic|AKIT01000074.1|2675:3022:1	v1_PLS_7b7df789c165186dd42c58e79fcbd58dbab974f9e128ef7c58d5b3fe08057017	GCA_000282695.1_Pantoea.strYR343_v1.0_genomic	AKIT01000074.1	2675	3022	1	TRUE	ATG	GGAG/GAGG	0.486	MVSNASALGRNGIHDWLLLRAAAILMTLYIIYILGFVVMTGTLTYDVWHGFFSSAFTKVFTMLTLFSILIHGWIGMWQVLTDYVKPVATRLLLQFVIVVALLSYAIYGFVVVWGV*	FALSE
v1_PLS_7b7df789c165186dd42c58e79fcbd58dbab974f9e128ef7c58d5b3fe08057017	classIIa_IP:PDI_mcpI	38.889	36	21	1	33	67	18	53	0.001	24.3	immunity_proteins.verified	FALSE	FALSE	GCF_000282695.1/GCF_000282695.1_Pantoea.strYR343_v1.0_genomic|NZ_AKIT01000074.1|2675:3022:1	v1_PLS_7b7df789c165186dd42c58e79fcbd58dbab974f9e128ef7c58d5b3fe08057017	GCF_000282695.1_Pantoea.strYR343_v1.0_genomic	NZ_AKIT01000074.1	2675	3022	1	TRUE	ATG	GGAG/GAGG	0.486	MVSNASALGRNGIHDWLLLRAAAILMTLYIIYILGFVVMTGTLTYDVWHGFFSSAFTKVFTMLTLFSILIHGWIGMWQVLTDYVKPVATRLLLQFVIVVALLSYAIYGFVVVWGV*	FALSE
v1_PLS_7b7df789c165186dd42c58e79fcbd58dbab974f9e128ef7c58d5b3fe08057017	classIIa_IP:PDI_mcpI	38.889	36	21	1	33	67	18	53	0.001	24.3	immunity_proteins.verified	FALSE	FALSE	GCA_913776375.1/GCA_913776375.1_S2C476_SP71_genomic|CAJYOC010000025.1|88544:88891:-1	v1_PLS_7b7df789c165186dd42c58e79fcbd58dbab974f9e128ef7c58d5b3fe08057017	GCA_913776375.1_S2C476_SP71_genomic	CAJYOC010000025.1	88544	88891	-1	TRUE	ATG	GGAG/GAGG	0.494	MVSNASALGRNGIHDWLLLRAAAILMTLYIIYILGFVVMTGTLTYDVWHGFFSSAFTKVFTMLTLFSILIHGWIGMWQVLTDYVKPVATRLLLQFVIVVALLSYAIYGFVVVWGV*	FALSE
v1_PLS_b642164e18fefb6e6204c32b7f9a554d32e761d41f49ceca64f7ffb7e7abd4c8	classIIb_IP:I47_mchS3_tr|Q712P9|Q712P9_ECOLX	37.838	37	22	1	6	41	34	70	0.000896	25.8	immunity_proteins.verified	FALSE	FALSE	GCF_029623425.1/GCF_029623425.1_ASM2962342v1_genomic|NZ_JAPYKN010000004.1|324783:325259:1	v1_PLS_b642164e18fefb6e6204c32b7f9a554d32e761d41f49ceca64f7ffb7e7abd4c8	GCF_029623425.1_ASM2962342v1_genomic	NZ_JAPYKN010000004.1	324783	325259	1	TRUE	ATG	AGxAGG/AGGxGG	0.449	MNGTITTWFQDKGFGFIKDENGDNRYFHVIKVANPELIKKDAAVTFEPTTNNKGLSAYAVKVSPESKYIFIAGERLKLTSIKSYVVYSEEVPVETRIDKENTVLSVGILMNSIKPKTDVKPDEVRSLKKLAITTFQGTTLIFTADEIDIDATVKMLKV*	FALSE
v1_PLS_b642164e18fefb6e6204c32b7f9a554d32e761d41f49ceca64f7ffb7e7abd4c8	classIIb_IP:I47_mchS3_tr|Q712P9|Q712P9_ECOLX	37.838	37	22	1	6	41	34	70	0.000896	25.8	immunity_proteins.verified	FALSE	FALSE	GCA_029623425.1/GCA_029623425.1_ASM2962342v1_genomic|JAPYKN010000004.1|324783:325259:1	v1_PLS_b642164e18fefb6e6204c32b7f9a554d32e761d41f49ceca64f7ffb7e7abd4c8	GCA_029623425.1_ASM2962342v1_genomic	JAPYKN010000004.1	324783	325259	1	TRUE	ATG	AGxAGG/AGGxGG	0.449	MNGTITTWFQDKGFGFIKDENGDNRYFHVIKVANPELIKKDAAVTFEPTTNNKGLSAYAVKVSPESKYIFIAGERLKLTSIKSYVVYSEEVPVETRIDKENTVLSVGILMNSIKPKTDVKPDEVRSLKKLAITTFQGTTLIFTADEIDIDATVKMLKV*	FALSE
v1_PLS_3789061de0823fdd158177da6fddb87f4a52c42c1952b3c10e4e93bb0c85cb78	classIIb_IP:I47_mchS3_tr|Q712P9|Q712P9_ECOLX	30.233	43	20	1	4	36	32	74	0.00028	25.8	immunity_proteins.verified	FALSE	FALSE	GCA_011752615.1/GCA_011752615.1_ASM1175261v1_genomic|VWXF01000011.1|100577:100861:1	v1_PLS_3789061de0823fdd158177da6fddb87f4a52c42c1952b3c10e4e93bb0c85cb78	GCA_011752615.1_ASM1175261v1_genomic	VWXF01000011.1	100577	100861	1	TRUE	ATG	GGAG/GAGG	0.386	MKYRKNAHTSPVMNGFLTHLLVMSSGSDIFKRVIRSHYLDDRRTLAKCLWNARKEMRDEAREAMLKEEILHRFKSEKMMRQDKTECRIRDMKNA*	FALSE
v1_PLS_3789061de0823fdd158177da6fddb87f4a52c42c1952b3c10e4e93bb0c85cb78	classIIb_IP:I47_mchS3_tr|Q712P9|Q712P9_ECOLX	30.233	43	20	1	4	36	32	74	0.00028	25.8	immunity_proteins.verified	FALSE	FALSE	GCF_011752615.1/GCF_011752615.1_ASM1175261v1_genomic|NZ_VWXF01000011.1|100577:100861:1	v1_PLS_3789061de0823fdd158177da6fddb87f4a52c42c1952b3c10e4e93bb0c85cb78	GCF_011752615.1_ASM1175261v1_genomic	NZ_VWXF01000011.1	100577	100861	1	TRUE	ATG	GGAG/GAGG	0.386	MKYRKNAHTSPVMNGFLTHLLVMSSGSDIFKRVIRSHYLDDRRTLAKCLWNARKEMRDEAREAMLKEEILHRFKSEKMMRQDKTECRIRDMKNA*	FALSE
v1_PLS_e7dbdf72085abdfbf25168abcc5eec4933c53c9a342c267a136a745d089cbadd	classIIb_IP:I47_mchS3_tr|Q712P9|Q712P9_ECOLX	43.243	37	20	1	6	41	34	70	3.41E-05	29.6	immunity_proteins.verified	FALSE	FALSE	GCA_011752615.1/GCA_011752615.1_ASM1175261v1_genomic|VWXF01000001.1|493035:493511:-1	v1_PLS_e7dbdf72085abdfbf25168abcc5eec4933c53c9a342c267a136a745d089cbadd	GCA_011752615.1_ASM1175261v1_genomic	VWXF01000001.1	493035	493511	-1	TRUE	ATG	AGxAGG/AGGxGG	0.482	MKGTITTWFADKGFGFIKDEEGENRYFHVIKVANPELIKKDAAVTFEPTTNNKGLSAFAVKVVPDSKYIYIAGERLKLTSIKSYLVYSEDVPVETRIDKENPVLSVGILMNSIKPKTSVQPDETRSLKKLAINTFQGTTLIFTADEIDIDSTVKMLKL*	FALSE
v1_PLS_e7dbdf72085abdfbf25168abcc5eec4933c53c9a342c267a136a745d089cbadd	classIIb_IP:I47_mchS3_tr|Q712P9|Q712P9_ECOLX	43.243	37	20	1	6	41	34	70	3.41E-05	29.6	immunity_proteins.verified	FALSE	FALSE	GCF_000295955.2/GCF_000295955.2_ASM29595v2_genomic|NZ_ALXE01000028.1|84470:84946:1	v1_PLS_e7dbdf72085abdfbf25168abcc5eec4933c53c9a342c267a136a745d089cbadd	GCF_000295955.2_ASM29595v2_genomic	NZ_ALXE01000028.1	84470	84946	1	TRUE	ATG	AGxAGG/AGGxGG	0.478	MKGTITTWFADKGFGFIKDEEGENRYFHVIKVANPELIKKDAAVTFEPTTNNKGLSAFAVKVVPDSKYIYIAGERLKLTSIKSYLVYSEDVPVETRIDKENPVLSVGILMNSIKPKTSVQPDETRSLKKLAINTFQGTTLIFTADEIDIDSTVKMLKL*	FALSE
v1_PLS_e7dbdf72085abdfbf25168abcc5eec4933c53c9a342c267a136a745d089cbadd	classIIb_IP:I47_mchS3_tr|Q712P9|Q712P9_ECOLX	43.243	37	20	1	6	41	34	70	3.41E-05	29.6	immunity_proteins.verified	FALSE	FALSE	GCA_000295955.2/GCA_000295955.2_ASM29595v2_genomic|ALXE01000028.1|84470:84946:1	v1_PLS_e7dbdf72085abdfbf25168abcc5eec4933c53c9a342c267a136a745d089cbadd	GCA_000295955.2_ASM29595v2_genomic	ALXE01000028.1	84470	84946	1	TRUE	ATG	AGxAGG/AGGxGG	0.478	MKGTITTWFADKGFGFIKDEEGENRYFHVIKVANPELIKKDAAVTFEPTTNNKGLSAFAVKVVPDSKYIYIAGERLKLTSIKSYLVYSEDVPVETRIDKENPVLSVGILMNSIKPKTSVQPDETRSLKKLAINTFQGTTLIFTADEIDIDSTVKMLKL*	FALSE
v1_PLS_e7dbdf72085abdfbf25168abcc5eec4933c53c9a342c267a136a745d089cbadd	classIIb_IP:I47_mchS3_tr|Q712P9|Q712P9_ECOLX	43.243	37	20	1	6	41	34	70	3.41E-05	29.6	immunity_proteins.verified	FALSE	FALSE	GCF_011752615.1/GCF_011752615.1_ASM1175261v1_genomic|NZ_VWXF01000001.1|493035:493511:-1	v1_PLS_e7dbdf72085abdfbf25168abcc5eec4933c53c9a342c267a136a745d089cbadd	GCF_011752615.1_ASM1175261v1_genomic	NZ_VWXF01000001.1	493035	493511	-1	TRUE	ATG	AGxAGG/AGGxGG	0.482	MKGTITTWFADKGFGFIKDEEGENRYFHVIKVANPELIKKDAAVTFEPTTNNKGLSAFAVKVVPDSKYIYIAGERLKLTSIKSYLVYSEDVPVETRIDKENPVLSVGILMNSIKPKTSVQPDETRSLKKLAINTFQGTTLIFTADEIDIDSTVKMLKL*	FALSE
v1_PLS_7efae2a43487dba9eddc8c8e3f05de389388d546927a3a2e3cb8f96881396ead	classIIb_IP:G492_mceM_tr|B4DCT4|B4DCT4_KLEPN	39.744	78	45	2	8	84	8	84	2.18E-14	51.6	immunity_proteins.verified	FALSE	FALSE	GCA_011752615.1/GCA_011752615.1_ASM1175261v1_genomic|VWXF01000004.1|60515:60781:1	v1_PLS_7efae2a43487dba9eddc8c8e3f05de389388d546927a3a2e3cb8f96881396ead	GCA_011752615.1_ASM1175261v1_genomic	VWXF01000004.1	60515	60781	1	TRUE	ATG	AGGA	0.494	MQGMVAYKTPLVVAGMGALFSFSLPSTASLLSPRFLSLYVMVILAGVIAGIIARLRDNQAEKHAVAVMTTLAIIFLPVIKFYFSTHPR*	FALSE
v1_PLS_7efae2a43487dba9eddc8c8e3f05de389388d546927a3a2e3cb8f96881396ead	classIIb_IP:G492_mceM_tr|B4DCT4|B4DCT4_KLEPN	39.744	78	45	2	8	84	8	84	2.18E-14	51.6	immunity_proteins.verified	FALSE	FALSE	GCF_011752615.1/GCF_011752615.1_ASM1175261v1_genomic|NZ_VWXF01000004.1|60515:60781:1	v1_PLS_7efae2a43487dba9eddc8c8e3f05de389388d546927a3a2e3cb8f96881396ead	GCF_011752615.1_ASM1175261v1_genomic	NZ_VWXF01000004.1	60515	60781	1	TRUE	ATG	AGGA	0.494	MQGMVAYKTPLVVAGMGALFSFSLPSTASLLSPRFLSLYVMVILAGVIAGIIARLRDNQAEKHAVAVMTTLAIIFLPVIKFYFSTHPR*	FALSE
v1_PLS_f08d599c29a42843c44c87cad30432e56daf2592299f850418b8a62f3761ac7e	classIIa_IP:PDI_mcpI	22.034	59	46	0	4	62	7	65	1.64E-05	27.7	immunity_proteins.verified	FALSE	FALSE	GCA_011752615.1/GCA_011752615.1_ASM1175261v1_genomic|VWXF01000005.1|48988:49182:-1	v1_PLS_f08d599c29a42843c44c87cad30432e56daf2592299f850418b8a62f3761ac7e	GCA_011752615.1_ASM1175261v1_genomic	VWXF01000005.1	48988	49182	-1	TRUE	ATG	GGAG/GAGG	0.374	MKRYVSWISIFLSVIFGASLLSGAGIAFDNWIKFPVSISRPLVIILTLSALVKVALWLVRKVFR*	FALSE
v1_PLS_f08d599c29a42843c44c87cad30432e56daf2592299f850418b8a62f3761ac7e	classIIa_IP:PDI_mcpI	22.034	59	46	0	4	62	7	65	1.64E-05	27.7	immunity_proteins.verified	FALSE	FALSE	GCF_000295955.2/GCF_000295955.2_ASM29595v2_genomic|NZ_ALXE01000004.1|48764:48958:-1	v1_PLS_f08d599c29a42843c44c87cad30432e56daf2592299f850418b8a62f3761ac7e	GCF_000295955.2_ASM29595v2_genomic	NZ_ALXE01000004.1	48764	48958	-1	TRUE	ATG	GGAG/GAGG	0.374	MKRYVSWISIFLSVIFGASLLSGAGIAFDNWIKFPVSISRPLVIILTLSALVKVALWLVRKVFR*	FALSE
v1_PLS_f08d599c29a42843c44c87cad30432e56daf2592299f850418b8a62f3761ac7e	classIIa_IP:PDI_mcpI	22.034	59	46	0	4	62	7	65	1.64E-05	27.7	immunity_proteins.verified	FALSE	FALSE	GCA_000295955.2/GCA_000295955.2_ASM29595v2_genomic|ALXE01000004.1|48764:48958:-1	v1_PLS_f08d599c29a42843c44c87cad30432e56daf2592299f850418b8a62f3761ac7e	GCA_000295955.2_ASM29595v2_genomic	ALXE01000004.1	48764	48958	-1	TRUE	ATG	GGAG/GAGG	0.374	MKRYVSWISIFLSVIFGASLLSGAGIAFDNWIKFPVSISRPLVIILTLSALVKVALWLVRKVFR*	FALSE
v1_PLS_f08d599c29a42843c44c87cad30432e56daf2592299f850418b8a62f3761ac7e	classIIa_IP:PDI_mcpI	22.034	59	46	0	4	62	7	65	1.64E-05	27.7	immunity_proteins.verified	FALSE	FALSE	GCF_011752615.1/GCF_011752615.1_ASM1175261v1_genomic|NZ_VWXF01000005.1|48988:49182:-1	v1_PLS_f08d599c29a42843c44c87cad30432e56daf2592299f850418b8a62f3761ac7e	GCF_011752615.1_ASM1175261v1_genomic	NZ_VWXF01000005.1	48988	49182	-1	TRUE	ATG	GGAG/GAGG	0.374	MKRYVSWISIFLSVIFGASLLSGAGIAFDNWIKFPVSISRPLVIILTLSALVKVALWLVRKVFR*	FALSE
v1_PLS_fbc2c0e3c3dd9f41b3089ad8061d849c6f29fa38ed49bdb130dfdd7ccc825736	classIIa_IP:S_mcsI	24.883	213	152	6	11	219	1	209	1.63E-10	47	immunity_proteins.verified	FALSE	FALSE	GCA_011752615.1/GCA_011752615.1_ASM1175261v1_genomic|VWXF01000008.1|134357:135034:1	v1_PLS_fbc2c0e3c3dd9f41b3089ad8061d849c6f29fa38ed49bdb130dfdd7ccc825736	GCA_011752615.1_ASM1175261v1_genomic	VWXF01000008.1	134357	135034	1	TRUE	ATG	GGAG/GAGG	0.54	MRQSSLAESTMNTHSDRMTLTLFYGGCFIVYYLVTMLITLFPNYGVLRSDGLLVPVLCLFEFAVIYPLYRFYCQRRTDIPLGYLHPGQTLLFVGALLVLMVAQTQFLQPEGWLIAQSQQGRSSMLMLLLTAVLLAPVFEEVLFRGFLLQGFLLWAPKSRFACTLLTSLLFAAMHTQYVHWETIVALTLFSMLLCYARLRSNSLALPIFLHTLNNLIAILPAWLYA*	FALSE
v1_PLS_fbc2c0e3c3dd9f41b3089ad8061d849c6f29fa38ed49bdb130dfdd7ccc825736	classIIa_IP:S_mcsI	24.883	213	152	6	11	219	1	209	1.63E-10	47	immunity_proteins.verified	FALSE	FALSE	GCF_011752615.1/GCF_011752615.1_ASM1175261v1_genomic|NZ_VWXF01000008.1|134357:135034:1	v1_PLS_fbc2c0e3c3dd9f41b3089ad8061d849c6f29fa38ed49bdb130dfdd7ccc825736	GCF_011752615.1_ASM1175261v1_genomic	NZ_VWXF01000008.1	134357	135034	1	TRUE	ATG	GGAG/GAGG	0.54	MRQSSLAESTMNTHSDRMTLTLFYGGCFIVYYLVTMLITLFPNYGVLRSDGLLVPVLCLFEFAVIYPLYRFYCQRRTDIPLGYLHPGQTLLFVGALLVLMVAQTQFLQPEGWLIAQSQQGRSSMLMLLLTAVLLAPVFEEVLFRGFLLQGFLLWAPKSRFACTLLTSLLFAAMHTQYVHWETIVALTLFSMLLCYARLRSNSLALPIFLHTLNNLIAILPAWLYA*	FALSE
v1_PLS_45fa569d9094b4412c510a31e49763115a76a9e09f191790411eb62d5ce3a4b0	classIIa_IP:S_mcsI	25.571	219	143	7	1	209	1	209	1.55E-10	46.6	immunity_proteins.verified	FALSE	FALSE	GCF_002095485.1/GCF_002095485.1_ASM209548v1_genomic|NZ_MLFS01000026.1|28358:29005:1	v1_PLS_45fa569d9094b4412c510a31e49763115a76a9e09f191790411eb62d5ce3a4b0	GCF_002095485.1_ASM209548v1_genomic	NZ_MLFS01000026.1	28358	29005	1	TRUE	ATG	GGA/GAG/AGG	0.56	MDTQSDKVTLTLFYVGSFVVYYLVTMLITLFPNYGALRNNGLLVPVLCLFEFAVIYPLYRFYCQRRTDIPLGFLRPGQALLFIGALFVLMVAQTQFLQPEGWLIEQSQQGRTSMLILLLTAVLLAPVFEEVLFRGFLLQAFLLWAPKSRFACMLLTSLLFAAMHTQYVHWETVVALTLFSLLLCYARLRSSSLALPIFLHTLNNLIAILPAWFYA*	FALSE
v1_PLS_45fa569d9094b4412c510a31e49763115a76a9e09f191790411eb62d5ce3a4b0	classIIa_IP:S_mcsI	25.571	219	143	7	1	209	1	209	1.55E-10	46.6	immunity_proteins.verified	FALSE	FALSE	GCA_002095485.1/GCA_002095485.1_ASM209548v1_genomic|MLFS01000026.1|28358:29005:1	v1_PLS_45fa569d9094b4412c510a31e49763115a76a9e09f191790411eb62d5ce3a4b0	GCA_002095485.1_ASM209548v1_genomic	MLFS01000026.1	28358	29005	1	TRUE	ATG	GGA/GAG/AGG	0.56	MDTQSDKVTLTLFYVGSFVVYYLVTMLITLFPNYGALRNNGLLVPVLCLFEFAVIYPLYRFYCQRRTDIPLGFLRPGQALLFIGALFVLMVAQTQFLQPEGWLIEQSQQGRTSMLILLLTAVLLAPVFEEVLFRGFLLQAFLLWAPKSRFACMLLTSLLFAAMHTQYVHWETVVALTLFSLLLCYARLRSSSLALPIFLHTLNNLIAILPAWFYA*	FALSE
v1_PLS_3c8d0db6174b5b4f2d25f3af6065073832838029cf1f9548325d95a56d73ee96	classIIb_IP:I47_mchS3_tr|Q712P9|Q712P9_ECOLX	36.111	36	22	1	8	42	34	69	0.000655	23.1	immunity_proteins.verified	FALSE	FALSE	GCA_002095465.1/GCA_002095465.1_ASM209546v1_genomic|MLFP01000003.1|372661:372798:1	v1_PLS_3c8d0db6174b5b4f2d25f3af6065073832838029cf1f9548325d95a56d73ee96	GCA_002095465.1_ASM209546v1_genomic	MLFP01000003.1	372661	372798	1	TRUE	ATG	AGxAGG/AGGxGG	0.399	MAMNGTITTWFQDKGFGFIKDENGDNRYFHVIKVANPDLIKKMRQ*	FALSE
v1_PLS_3c8d0db6174b5b4f2d25f3af6065073832838029cf1f9548325d95a56d73ee96	classIIb_IP:I47_mchS3_tr|Q712P9|Q712P9_ECOLX	36.111	36	22	1	8	42	34	69	0.000655	23.1	immunity_proteins.verified	FALSE	FALSE	GCF_002095465.1/GCF_002095465.1_ASM209546v1_genomic|NZ_MLFP01000003.1|372661:372798:1	v1_PLS_3c8d0db6174b5b4f2d25f3af6065073832838029cf1f9548325d95a56d73ee96	GCF_002095465.1_ASM209546v1_genomic	NZ_MLFP01000003.1	372661	372798	1	TRUE	ATG	AGxAGG/AGGxGG	0.399	MAMNGTITTWFQDKGFGFIKDENGDNRYFHVIKVANPDLIKKMRQ*	FALSE
v1_PLS_68fc60203d96a9186fdec43f7a4569aa767dfa1384663c5007163386ef232d1f	classIIa_IP:N_mcnI	41.667	24	14	0	96	119	63	86	0.000613	25.8	immunity_proteins.verified	FALSE	FALSE	GCF_012033755.1/GCF_012033755.1_ASM1203375v1_genomic|NZ_JAATOY010000001.1|515249:515758:1	v1_PLS_68fc60203d96a9186fdec43f7a4569aa767dfa1384663c5007163386ef232d1f	GCF_012033755.1_ASM1203375v1_genomic	NZ_JAATOY010000001.1	515249	515758	1	TRUE	ATG	GGAG/GAGG	0.502	MMNHVEHYHDWLRDAHAMEKQAESMLESMASRIDNYPDIRARIEQHINETKRQITLLEEILDRNDISRSVLKDSMSKMAALGQSIGGMFPSDEIVKGSISGYVFEQFEIACYTSLLAAAKKAGDTASIPAIETILAEEREMADWLIRHIPQTTEQFLLRSDASGVEAKK*	FALSE
v1_PLS_68fc60203d96a9186fdec43f7a4569aa767dfa1384663c5007163386ef232d1f	classIIa_IP:N_mcnI	41.667	24	14	0	96	119	63	86	0.000613	25.8	immunity_proteins.verified	FALSE	FALSE	GCA_012241585.1/GCA_012241585.1_ASM1224158v1_genomic|JAAVXA010000001.1|515249:515758:1	v1_PLS_68fc60203d96a9186fdec43f7a4569aa767dfa1384663c5007163386ef232d1f	GCA_012241585.1_ASM1224158v1_genomic	JAAVXA010000001.1	515249	515758	1	TRUE	ATG	GGAG/GAGG	0.502	MMNHVEHYHDWLRDAHAMEKQAESMLESMASRIDNYPDIRARIEQHINETKRQITLLEEILDRNDISRSVLKDSMSKMAALGQSIGGMFPSDEIVKGSISGYVFEQFEIACYTSLLAAAKKAGDTASIPAIETILAEEREMADWLIRHIPQTTEQFLLRSDASGVEAKK*	FALSE
v1_PLS_68fc60203d96a9186fdec43f7a4569aa767dfa1384663c5007163386ef232d1f	classIIa_IP:N_mcnI	41.667	24	14	0	96	119	63	86	0.000613	25.8	immunity_proteins.verified	FALSE	FALSE	GCF_012241585.1/GCF_012241585.1_ASM1224158v1_genomic|NZ_JAAVXA010000001.1|515249:515758:1	v1_PLS_68fc60203d96a9186fdec43f7a4569aa767dfa1384663c5007163386ef232d1f	GCF_012241585.1_ASM1224158v1_genomic	NZ_JAAVXA010000001.1	515249	515758	1	TRUE	ATG	GGAG/GAGG	0.502	MMNHVEHYHDWLRDAHAMEKQAESMLESMASRIDNYPDIRARIEQHINETKRQITLLEEILDRNDISRSVLKDSMSKMAALGQSIGGMFPSDEIVKGSISGYVFEQFEIACYTSLLAAAKKAGDTASIPAIETILAEEREMADWLIRHIPQTTEQFLLRSDASGVEAKK*	FALSE
v1_PLS_68fc60203d96a9186fdec43f7a4569aa767dfa1384663c5007163386ef232d1f	classIIa_IP:N_mcnI	41.667	24	14	0	96	119	63	86	0.000613	25.8	immunity_proteins.verified	FALSE	FALSE	GCA_012033755.1/GCA_012033755.1_ASM1203375v1_genomic|JAATOY010000001.1|515249:515758:1	v1_PLS_68fc60203d96a9186fdec43f7a4569aa767dfa1384663c5007163386ef232d1f	GCA_012033755.1_ASM1203375v1_genomic	JAATOY010000001.1	515249	515758	1	TRUE	ATG	GGAG/GAGG	0.502	MMNHVEHYHDWLRDAHAMEKQAESMLESMASRIDNYPDIRARIEQHINETKRQITLLEEILDRNDISRSVLKDSMSKMAALGQSIGGMFPSDEIVKGSISGYVFEQFEIACYTSLLAAAKKAGDTASIPAIETILAEEREMADWLIRHIPQTTEQFLLRSDASGVEAKK*	FALSE
v1_PLS_3c9c82f62b92c32e4941ba4f80711f66a1b8cd4b1e8c6b48838bd4ff5edb9e4d	classIIa_IP:S_mcsI	31.081	222	131	8	8	220	1	209	1.64E-22	80.1	immunity_proteins.verified	FALSE	FALSE	GCA_025881945.1/GCA_025881945.1_ASM2588194v1_genomic|JANFWD010000016.1|39254:39940:-1	v1_PLS_3c9c82f62b92c32e4941ba4f80711f66a1b8cd4b1e8c6b48838bd4ff5edb9e4d	GCA_025881945.1_ASM2588194v1_genomic	JANFWD010000016.1	39254	39940	-1	TRUE	ATG	None	0.351	MNTDIELLDNTHSQGIFKAVFAPSVKTAILYIIIFVITLTILNRTPDVAAKYVSPVKAYFSSYILGLAITILTYFTLFFKCEKIKSISKFIPLTLSLFFVQSLSPPSSGADLTLSSLLNQENIIYFFIMIFIGPFVEEVAFRGCLFGSLCCLCKSFSGGIIVALLMTSLIFSVMHAQYDSISAYITEFVFSVILTAIRINTKSLMYPVLAHAALNAFAVLSLIISVTL*	FALSE
v1_PLS_3c9c82f62b92c32e4941ba4f80711f66a1b8cd4b1e8c6b48838bd4ff5edb9e4d	classIIa_IP:S_mcsI	31.081	222	131	8	8	220	1	209	1.64E-22	80.1	immunity_proteins.verified	FALSE	FALSE	GCF_025881945.1/GCF_025881945.1_ASM2588194v1_genomic|NZ_JANFWD010000016.1|39254:39940:-1	v1_PLS_3c9c82f62b92c32e4941ba4f80711f66a1b8cd4b1e8c6b48838bd4ff5edb9e4d	GCF_025881945.1_ASM2588194v1_genomic	NZ_JANFWD010000016.1	39254	39940	-1	TRUE	ATG	None	0.351	MNTDIELLDNTHSQGIFKAVFAPSVKTAILYIIIFVITLTILNRTPDVAAKYVSPVKAYFSSYILGLAITILTYFTLFFKCEKIKSISKFIPLTLSLFFVQSLSPPSSGADLTLSSLLNQENIIYFFIMIFIGPFVEEVAFRGCLFGSLCCLCKSFSGGIIVALLMTSLIFSVMHAQYDSISAYITEFVFSVILTAIRINTKSLMYPVLAHAALNAFAVLSLIISVTL*	FALSE
v1_PLS_a0ea80a8332b637e48f03e3fcbd107a5b7c4fd378b8b47c0d80d7e97632c5fab	classIIa_IP:S_mcsI	29.63	216	123	9	2	206	11	208	2.02E-16	63.5	immunity_proteins.verified	FALSE	FALSE	GCA_018257625.1/GCA_018257625.1_ASM1825762v1_genomic|JAERJL010000039.1|29673:30317:-1	v1_PLS_a0ea80a8332b637e48f03e3fcbd107a5b7c4fd378b8b47c0d80d7e97632c5fab	GCA_018257625.1_ASM1825762v1_genomic	JAERJL010000039.1	29673	30317	-1	TRUE	ATG	None	0.358	MNKKDGYLFLSVFIVMVILTGAPLLLPEKLRMMSIVSGMFFPLMFTVEILVITPLYFLFLREKEGFGVGTFILKDFILYLSIILTIQFILPKLFFQEEIYDSHSETILPAITFIFIQISYILMAPVYEEIAIRGALFGSLTIFLKAKFPAAILSSLIFAVLHTQYSGYKPLIILFFVSLTLTAARVRSKGLLLPVILHALMNCIIINKSYIFGS*	FALSE
v1_PLS_a0ea80a8332b637e48f03e3fcbd107a5b7c4fd378b8b47c0d80d7e97632c5fab	classIIa_IP:S_mcsI	29.63	216	123	9	2	206	11	208	2.02E-16	63.5	immunity_proteins.verified	FALSE	FALSE	GCA_002928365.1/GCA_002928365.1_ASM292836v1_genomic|POWM01000003.1|452272:452916:-1	v1_PLS_a0ea80a8332b637e48f03e3fcbd107a5b7c4fd378b8b47c0d80d7e97632c5fab	GCA_002928365.1_ASM292836v1_genomic	POWM01000003.1	452272	452916	-1	TRUE	ATG	None	0.358	MNKKDGYLFLSVFIVMVILTGAPLLLPEKLRMMSIVSGMFFPLMFTVEILVITPLYFLFLREKEGFGVGTFILKDFILYLSIILTIQFILPKLFFQEEIYDSHSETILPAITFIFIQISYILMAPVYEEIAIRGALFGSLTIFLKAKFPAAILSSLIFAVLHTQYSGYKPLIILFFVSLTLTAARVRSKGLLLPVILHALMNCIIINKSYIFGS*	FALSE
v1_PLS_a0ea80a8332b637e48f03e3fcbd107a5b7c4fd378b8b47c0d80d7e97632c5fab	classIIa_IP:S_mcsI	29.63	216	123	9	2	206	11	208	2.02E-16	63.5	immunity_proteins.verified	FALSE	FALSE	GCF_018257625.1/GCF_018257625.1_ASM1825762v1_genomic|NZ_JAERJL010000039.1|29673:30317:-1	v1_PLS_a0ea80a8332b637e48f03e3fcbd107a5b7c4fd378b8b47c0d80d7e97632c5fab	GCF_018257625.1_ASM1825762v1_genomic	NZ_JAERJL010000039.1	29673	30317	-1	TRUE	ATG	None	0.358	MNKKDGYLFLSVFIVMVILTGAPLLLPEKLRMMSIVSGMFFPLMFTVEILVITPLYFLFLREKEGFGVGTFILKDFILYLSIILTIQFILPKLFFQEEIYDSHSETILPAITFIFIQISYILMAPVYEEIAIRGALFGSLTIFLKAKFPAAILSSLIFAVLHTQYSGYKPLIILFFVSLTLTAARVRSKGLLLPVILHALMNCIIINKSYIFGS*	FALSE
v1_PLS_a0ea80a8332b637e48f03e3fcbd107a5b7c4fd378b8b47c0d80d7e97632c5fab	classIIa_IP:S_mcsI	29.63	216	123	9	2	206	11	208	2.02E-16	63.5	immunity_proteins.verified	FALSE	FALSE	GCF_002928365.1/GCF_002928365.1_ASM292836v1_genomic|NZ_POWM01000003.1|452272:452916:-1	v1_PLS_a0ea80a8332b637e48f03e3fcbd107a5b7c4fd378b8b47c0d80d7e97632c5fab	GCF_002928365.1_ASM292836v1_genomic	NZ_POWM01000003.1	452272	452916	-1	TRUE	ATG	None	0.358	MNKKDGYLFLSVFIVMVILTGAPLLLPEKLRMMSIVSGMFFPLMFTVEILVITPLYFLFLREKEGFGVGTFILKDFILYLSIILTIQFILPKLFFQEEIYDSHSETILPAITFIFIQISYILMAPVYEEIAIRGALFGSLTIFLKAKFPAAILSSLIFAVLHTQYSGYKPLIILFFVSLTLTAARVRSKGLLLPVILHALMNCIIINKSYIFGS*	FALSE
v1_PLS_72c16e79ca82c30c15618cb6d81b52d388a8bbb17d8b84e6382c8110079f5d30	classIIa_IP:S_mcsI	24.766	214	151	7	1	209	1	209	3.32E-09	42.7	immunity_proteins.verified	FALSE	FALSE	GCA_001187905.1/GCA_001187905.1_ASM118790v1_genomic|LGIS01000012.1|87121:87768:-1	v1_PLS_72c16e79ca82c30c15618cb6d81b52d388a8bbb17d8b84e6382c8110079f5d30	GCA_001187905.1_ASM118790v1_genomic	LGIS01000012.1	87121	87768	-1	TRUE	ATG	GGA/GAG/AGG	0.543	MDTQSDKVTLTLFYVGSFVVYYLVTMLVTLFPNYGMLRTNGLLMPVLCLVEFAVIYPLYRFYCQRRSDIPLGFVRPMQGLLFIGLLFALMVAQTQFLQPEGWLIAQSQQGRSSMLILLLTAVLLAPVFEEVLFRGFLLQGFLLWAPRSRFACMLLTSLLFAAMHTQYVHWETLVALTLFSLLLCYARLRSNSLALPIFLHTLNNLIAILPAWYFA*	FALSE
v1_PLS_72c16e79ca82c30c15618cb6d81b52d388a8bbb17d8b84e6382c8110079f5d30	classIIa_IP:S_mcsI	24.766	214	151	7	1	209	1	209	3.32E-09	42.7	immunity_proteins.verified	FALSE	FALSE	GCA_013450275.1/GCA_013450275.1_ASM1345027v1_genomic|JACAWY010000001.1|3104863:3105510:-1	v1_PLS_72c16e79ca82c30c15618cb6d81b52d388a8bbb17d8b84e6382c8110079f5d30	GCA_013450275.1_ASM1345027v1_genomic	JACAWY010000001.1	3104863	3105510	-1	TRUE	ATG	GGA/GAG/AGG	0.543	MDTQSDKVTLTLFYVGSFVVYYLVTMLVTLFPNYGMLRTNGLLMPVLCLVEFAVIYPLYRFYCQRRSDIPLGFVRPMQGLLFIGLLFALMVAQTQFLQPEGWLIAQSQQGRSSMLILLLTAVLLAPVFEEVLFRGFLLQGFLLWAPRSRFACMLLTSLLFAAMHTQYVHWETLVALTLFSLLLCYARLRSNSLALPIFLHTLNNLIAILPAWYFA*	FALSE
v1_PLS_72c16e79ca82c30c15618cb6d81b52d388a8bbb17d8b84e6382c8110079f5d30	classIIa_IP:S_mcsI	24.766	214	151	7	1	209	1	209	3.32E-09	42.7	immunity_proteins.verified	FALSE	FALSE	GCF_001187905.1/GCF_001187905.1_ASM118790v1_genomic|NZ_LGIS01000012.1|87121:87768:-1	v1_PLS_72c16e79ca82c30c15618cb6d81b52d388a8bbb17d8b84e6382c8110079f5d30	GCF_001187905.1_ASM118790v1_genomic	NZ_LGIS01000012.1	87121	87768	-1	TRUE	ATG	GGA/GAG/AGG	0.543	MDTQSDKVTLTLFYVGSFVVYYLVTMLVTLFPNYGMLRTNGLLMPVLCLVEFAVIYPLYRFYCQRRSDIPLGFVRPMQGLLFIGLLFALMVAQTQFLQPEGWLIAQSQQGRSSMLILLLTAVLLAPVFEEVLFRGFLLQGFLLWAPRSRFACMLLTSLLFAAMHTQYVHWETLVALTLFSLLLCYARLRSNSLALPIFLHTLNNLIAILPAWYFA*	FALSE
v1_PLS_72c16e79ca82c30c15618cb6d81b52d388a8bbb17d8b84e6382c8110079f5d30	classIIa_IP:S_mcsI	24.766	214	151	7	1	209	1	209	3.32E-09	42.7	immunity_proteins.verified	FALSE	FALSE	GCF_013450275.1/GCF_013450275.1_ASM1345027v1_genomic|NZ_JACAWY010000001.1|3104863:3105510:-1	v1_PLS_72c16e79ca82c30c15618cb6d81b52d388a8bbb17d8b84e6382c8110079f5d30	GCF_013450275.1_ASM1345027v1_genomic	NZ_JACAWY010000001.1	3104863	3105510	-1	TRUE	ATG	GGA/GAG/AGG	0.543	MDTQSDKVTLTLFYVGSFVVYYLVTMLVTLFPNYGMLRTNGLLMPVLCLVEFAVIYPLYRFYCQRRSDIPLGFVRPMQGLLFIGLLFALMVAQTQFLQPEGWLIAQSQQGRSSMLILLLTAVLLAPVFEEVLFRGFLLQGFLLWAPRSRFACMLLTSLLFAAMHTQYVHWETLVALTLFSLLLCYARLRSNSLALPIFLHTLNNLIAILPAWYFA*	FALSE
v1_PLS_6caa1fc677d5cbbff23525a5fa3e1609a7bec661db40e2dccc6b815c6cff9c6a	classIIb_IP:I47_mchS3_tr|Q712P9|Q712P9_ECOLX	37.838	37	22	1	6	41	34	70	0.000721	25.8	immunity_proteins.verified	FALSE	FALSE	GCA_001187905.1/GCA_001187905.1_ASM118790v1_genomic|LGIS01000033.1|350559:351035:1	v1_PLS_6caa1fc677d5cbbff23525a5fa3e1609a7bec661db40e2dccc6b815c6cff9c6a	GCA_001187905.1_ASM118790v1_genomic	LGIS01000033.1	350559	351035	1	TRUE	ATG	AGxAGG/AGGxGG	0.457	MNGTITTWFQDKGFGFIKDENGDNRYFHVIKVANPELIKKDAAVTFEPATNNKGLSAYAVKVSPESKYIYIAGERLKLTSIKNYVVYSEEVPVETRIDKENPVLSVGILMNSIKPKKDVKPDEMRTLKKLAITTFQGSTLIFSADEIDVDATVKMLKV*	FALSE
v1_PLS_6caa1fc677d5cbbff23525a5fa3e1609a7bec661db40e2dccc6b815c6cff9c6a	classIIb_IP:I47_mchS3_tr|Q712P9|Q712P9_ECOLX	37.838	37	22	1	6	41	34	70	0.000721	25.8	immunity_proteins.verified	FALSE	FALSE	GCF_001187905.1/GCF_001187905.1_ASM118790v1_genomic|NZ_LGIS01000033.1|350559:351035:1	v1_PLS_6caa1fc677d5cbbff23525a5fa3e1609a7bec661db40e2dccc6b815c6cff9c6a	GCF_001187905.1_ASM118790v1_genomic	NZ_LGIS01000033.1	350559	351035	1	TRUE	ATG	AGxAGG/AGGxGG	0.457	MNGTITTWFQDKGFGFIKDENGDNRYFHVIKVANPELIKKDAAVTFEPATNNKGLSAYAVKVSPESKYIYIAGERLKLTSIKNYVVYSEEVPVETRIDKENPVLSVGILMNSIKPKKDVKPDEMRTLKKLAITTFQGSTLIFSADEIDVDATVKMLKV*	FALSE
v1_PLS_c928a49098c7112fc0af4072498d6905acff2d945b05702b1d2a26b920de3c66	classIIa_IP:S_mcsI	25.234	214	150	7	1	209	1	209	1.40E-09	43.9	immunity_proteins.verified	FALSE	FALSE	GCA_009728735.1/GCA_009728735.1_ASM972873v1_genomic|CP024636.1|999847:1000497:-1	v1_PLS_c928a49098c7112fc0af4072498d6905acff2d945b05702b1d2a26b920de3c66	GCA_009728735.1_ASM972873v1_genomic	CP024636.1	999847	1000497	-1	TRUE	ATG	GGA/GAG/AGG	0.541	MDTQSDKVTLTLFYVGSFVVYYLVTMLITLFPNYGVLRNDGLLVPVLCLFEFAVIYPLYRFYCQRRNDIPLGYLRPGQTLLFIGALFILMAAQTQFMQPEGWLVAQTQQGRSSMLILLLTAVLLAPVFEEVLFRGFLLQGFLLWAPKSRFACMLLTSLLFAAMHTQYVHWETIVALTLFSLLLCYARLRSNSLALPVFLHTLNNLIAILPVWYYAG*	FALSE
v1_PLS_c928a49098c7112fc0af4072498d6905acff2d945b05702b1d2a26b920de3c66	classIIa_IP:S_mcsI	25.234	214	150	7	1	209	1	209	1.40E-09	43.9	immunity_proteins.verified	FALSE	FALSE	GCF_009728735.1/GCF_009728735.1_ASM972873v1_genomic|NZ_CP024636.1|999847:1000497:-1	v1_PLS_c928a49098c7112fc0af4072498d6905acff2d945b05702b1d2a26b920de3c66	GCF_009728735.1_ASM972873v1_genomic	NZ_CP024636.1	999847	1000497	-1	TRUE	ATG	GGA/GAG/AGG	0.541	MDTQSDKVTLTLFYVGSFVVYYLVTMLITLFPNYGVLRNDGLLVPVLCLFEFAVIYPLYRFYCQRRNDIPLGYLRPGQTLLFIGALFILMAAQTQFMQPEGWLVAQTQQGRSSMLILLLTAVLLAPVFEEVLFRGFLLQGFLLWAPKSRFACMLLTSLLFAAMHTQYVHWETIVALTLFSLLLCYARLRSNSLALPVFLHTLNNLIAILPVWYYAG*	FALSE
v1_PLS_c928a49098c7112fc0af4072498d6905acff2d945b05702b1d2a26b920de3c66	classIIa_IP:S_mcsI	25.234	214	150	7	1	209	1	209	1.40E-09	43.9	immunity_proteins.verified	FALSE	FALSE	GCA_000468095.1/GCA_000468095.1_Pantoea_sp._AS-PWVM4_genomic|ASZC01000022.1|105022:105672:1	v1_PLS_c928a49098c7112fc0af4072498d6905acff2d945b05702b1d2a26b920de3c66	GCA_000468095.1_Pantoea_sp._AS-PWVM4_genomic	ASZC01000022.1	105022	105672	1	TRUE	ATG	GGA/GAG/AGG	0.544	MDTQSDKVTLTLFYVGSFVVYYLVTMLITLFPNYGVLRNDGLLVPVLCLFEFAVIYPLYRFYCQRRNDIPLGYLRPGQTLLFIGALFILMAAQTQFMQPEGWLVAQTQQGRSSMLILLLTAVLLAPVFEEVLFRGFLLQGFLLWAPKSRFACMLLTSLLFAAMHTQYVHWETIVALTLFSLLLCYARLRSNSLALPVFLHTLNNLIAILPVWYYAG*	FALSE
v1_PLS_c928a49098c7112fc0af4072498d6905acff2d945b05702b1d2a26b920de3c66	classIIa_IP:S_mcsI	25.234	214	150	7	1	209	1	209	1.40E-09	43.9	immunity_proteins.verified	FALSE	FALSE	GCF_000468095.1/GCF_000468095.1_Pantoea_sp._AS-PWVM4_genomic|NZ_ASZC01000022.1|105022:105672:1	v1_PLS_c928a49098c7112fc0af4072498d6905acff2d945b05702b1d2a26b920de3c66	GCF_000468095.1_Pantoea_sp._AS-PWVM4_genomic	NZ_ASZC01000022.1	105022	105672	1	TRUE	ATG	GGA/GAG/AGG	0.544	MDTQSDKVTLTLFYVGSFVVYYLVTMLITLFPNYGVLRNDGLLVPVLCLFEFAVIYPLYRFYCQRRNDIPLGYLRPGQTLLFIGALFILMAAQTQFMQPEGWLVAQTQQGRSSMLILLLTAVLLAPVFEEVLFRGFLLQGFLLWAPKSRFACMLLTSLLFAAMHTQYVHWETIVALTLFSLLLCYARLRSNSLALPVFLHTLNNLIAILPVWYYAG*	FALSE
v1_PLS_b83a0f7a73ab8c77d37f3faa82fe8682cd5b6f4ed626f3b72073d81a39ecd5c6	classIIb_IP:I47_mchS3_tr|Q712P9|Q712P9_ECOLX	37.838	37	22	1	6	41	34	70	0.001	25.8	immunity_proteins.verified	FALSE	FALSE	GCA_009728735.1/GCA_009728735.1_ASM972873v1_genomic|CP024637.1|111039:111515:1	v1_PLS_b83a0f7a73ab8c77d37f3faa82fe8682cd5b6f4ed626f3b72073d81a39ecd5c6	GCA_009728735.1_ASM972873v1_genomic	CP024637.1	111039	111515	1	TRUE	ATG	AGxAGG/AGGxGG	0.48	MNGTITTWFQDKGFGFIKDENGDNRYFHVIKVANPELIKKDAAVTFEPTTNNKGLSAYAVKVAPESKYIFIAGERIKLTSIKSFLVYSEEVPVETRIDKDNAVLSVGVLMSSIRPKSAAQPGAMRSLKKLAITTFQGTTLIFSEEEIDIDSTVKLLKV*	FALSE
v1_PLS_b83a0f7a73ab8c77d37f3faa82fe8682cd5b6f4ed626f3b72073d81a39ecd5c6	classIIb_IP:I47_mchS3_tr|Q712P9|Q712P9_ECOLX	37.838	37	22	1	6	41	34	70	0.001	25.8	immunity_proteins.verified	FALSE	FALSE	GCF_009728735.1/GCF_009728735.1_ASM972873v1_genomic|NZ_CP024637.1|111039:111515:1	v1_PLS_b83a0f7a73ab8c77d37f3faa82fe8682cd5b6f4ed626f3b72073d81a39ecd5c6	GCF_009728735.1_ASM972873v1_genomic	NZ_CP024637.1	111039	111515	1	TRUE	ATG	AGxAGG/AGGxGG	0.48	MNGTITTWFQDKGFGFIKDENGDNRYFHVIKVANPELIKKDAAVTFEPTTNNKGLSAYAVKVAPESKYIFIAGERIKLTSIKSFLVYSEEVPVETRIDKDNAVLSVGVLMSSIRPKSAAQPGAMRSLKKLAITTFQGTTLIFSEEEIDIDSTVKLLKV*	FALSE
v1_PLS_2582059450679693f9b318ed6c2fb0ee88452ba8e1d75d1db4650d8a6a579a9d	classIIa_IP:S_mcsI	39.535	43	26	0	78	120	158	200	8.77E-05	28.5	immunity_proteins.verified	FALSE	FALSE	GCA_029081745.1/GCA_029081745.1_ASM2908174v1_genomic|JALKKP010000006.1|1:390:1	v1_PLS_2582059450679693f9b318ed6c2fb0ee88452ba8e1d75d1db4650d8a6a579a9d	GCA_029081745.1_ASM2908174v1_genomic	JALKKP010000006.1	1	390	1	TRUE	Edg	None	0.444	NLSALLTNFINAMSSNLGLGTASKRDVGTGNNQIPDSSSFVYGVNGNGAFRTMPGTFQLCRNLVTVPANSTYTWTFPLAFSATPGVYYSSLNPSSSATSAMWFNGVDTKSCSLFNPNNISISANIIAIF*	FALSE
v1_PLS_2582059450679693f9b318ed6c2fb0ee88452ba8e1d75d1db4650d8a6a579a9d	classIIa_IP:S_mcsI	39.535	43	26	0	78	120	158	200	8.77E-05	28.5	immunity_proteins.verified	FALSE	FALSE	GCF_029081745.1/GCF_029081745.1_ASM2908174v1_genomic|NZ_JALKKP010000006.1|1:390:1	v1_PLS_2582059450679693f9b318ed6c2fb0ee88452ba8e1d75d1db4650d8a6a579a9d	GCF_029081745.1_ASM2908174v1_genomic	NZ_JALKKP010000006.1	1	390	1	TRUE	Edg	None	0.444	NLSALLTNFINAMSSNLGLGTASKRDVGTGNNQIPDSSSFVYGVNGNGAFRTMPGTFQLCRNLVTVPANSTYTWTFPLAFSATPGVYYSSLNPSSSATSAMWFNGVDTKSCSLFNPNNISISANIIAIF*	FALSE
v1_PLS_3f8ba0c43c6d27452e821767366b40c783dfad111bfb5de37257e9f6e2553418	classIIa_IP:S_mcsI	24.775	222	142	9	1	209	1	210	7.33E-10	44.7	immunity_proteins.verified	FALSE	FALSE	GCA_010523255.1/GCA_010523255.1_ASM1052325v1_genomic|CP048033.1|3768373:3769023:-1	v1_PLS_3f8ba0c43c6d27452e821767366b40c783dfad111bfb5de37257e9f6e2553418	GCA_010523255.1_ASM1052325v1_genomic	CP048033.1	3768373	3769023	-1	TRUE	ATG	GGA/GAG/AGG	0.558	MNTNSDRVTLTLFYVGSFVVYYLVTMLITLFPNYSVLRNDGLLVPVLCLFEFAVIYPLYRFYCQRRTDLPLGELGTLQALLFTGALFVLMAAQMQFMQPEGWLVMQAQQGRNSLLILLLTAVLLAPVFEEVLFRGFLLQGFLLWAPRSRFACMLLTSLLFAVMHTQYVHWQTLIALTLFSLLLCYARLRSNSLALPIFLHTLNNLIALLPAWYFAG*	FALSE
v1_PLS_3f8ba0c43c6d27452e821767366b40c783dfad111bfb5de37257e9f6e2553418	classIIa_IP:S_mcsI	24.775	222	142	9	1	209	1	210	7.33E-10	44.7	immunity_proteins.verified	FALSE	FALSE	GCF_010523255.1/GCF_010523255.1_ASM1052325v1_genomic|NZ_CP048033.1|3768373:3769023:-1	v1_PLS_3f8ba0c43c6d27452e821767366b40c783dfad111bfb5de37257e9f6e2553418	GCF_010523255.1_ASM1052325v1_genomic	NZ_CP048033.1	3768373	3769023	-1	TRUE	ATG	GGA/GAG/AGG	0.558	MNTNSDRVTLTLFYVGSFVVYYLVTMLITLFPNYSVLRNDGLLVPVLCLFEFAVIYPLYRFYCQRRTDLPLGELGTLQALLFTGALFVLMAAQMQFMQPEGWLVMQAQQGRNSLLILLLTAVLLAPVFEEVLFRGFLLQGFLLWAPRSRFACMLLTSLLFAVMHTQYVHWQTLIALTLFSLLLCYARLRSNSLALPIFLHTLNNLIALLPAWYFAG*	FALSE
v1_PLS_1083c023bca75f0c09a366efb90a8dceaf424c967fcd0f0bfe4867bc0c2a5bbf	classIIa_IP:S_mcsI	26.047	215	147	8	17	225	1	209	1.28E-10	47.4	immunity_proteins.verified	FALSE	FALSE	GCA_900215395.1/GCA_900215395.1_IMG-taxon_2545824509_annotated_assembly_genomic|OBEC01000002.1|377352:378047:1	v1_PLS_1083c023bca75f0c09a366efb90a8dceaf424c967fcd0f0bfe4867bc0c2a5bbf	GCA_900215395.1_IMG-taxon_2545824509_annotated_assembly_genomic	OBEC01000002.1	377352	378047	1	TRUE	ATG	None	0.557	MIAIATMRFPLPIELTMDTQSDKVTLTLFYAASFVVYYVVTMLITLFPNYGALRNNGLLVPVLCLFEFAVIYPLYRFYCQRRTDIPLGYLRPGQALLFVGALVALMVAQTQFLQPEGWLIAQSQQGRSSMLILLLTAVLLAPVFEEVLFRGFLLQGFLLWAPKSRFACMLLTSLLFAAMHTQYVHWETIVALTLFSLLLCYARLRSNSLALPIFLHTLNNLIAILPAWFYA*	FALSE
v1_PLS_1083c023bca75f0c09a366efb90a8dceaf424c967fcd0f0bfe4867bc0c2a5bbf	classIIa_IP:S_mcsI	26.047	215	147	8	17	225	1	209	1.28E-10	47.4	immunity_proteins.verified	FALSE	FALSE	GCF_000759475.1/GCF_000759475.1_ASM75947v1_genomic|NZ_CP009454.1|3787706:3788401:1	v1_PLS_1083c023bca75f0c09a366efb90a8dceaf424c967fcd0f0bfe4867bc0c2a5bbf	GCF_000759475.1_ASM75947v1_genomic	NZ_CP009454.1	3787706	3788401	1	TRUE	ATG	None	0.55	MIAIATMRFPLPIELTMDTQSDKVTLTLFYAASFVVYYVVTMLITLFPNYGALRNNGLLVPVLCLFEFAVIYPLYRFYCQRRTDIPLGYLRPGQALLFVGALVALMVAQTQFLQPEGWLIAQSQQGRSSMLILLLTAVLLAPVFEEVLFRGFLLQGFLLWAPKSRFACMLLTSLLFAAMHTQYVHWETIVALTLFSLLLCYARLRSNSLALPIFLHTLNNLIAILPAWFYA*	FALSE
v1_PLS_1083c023bca75f0c09a366efb90a8dceaf424c967fcd0f0bfe4867bc0c2a5bbf	classIIa_IP:S_mcsI	26.047	215	147	8	17	225	1	209	1.28E-10	47.4	immunity_proteins.verified	FALSE	FALSE	GCF_900215395.1/GCF_900215395.1_IMG-taxon_2545824509_annotated_assembly_genomic|NZ_OBEC01000002.1|377352:378047:1	v1_PLS_1083c023bca75f0c09a366efb90a8dceaf424c967fcd0f0bfe4867bc0c2a5bbf	GCF_900215395.1_IMG-taxon_2545824509_annotated_assembly_genomic	NZ_OBEC01000002.1	377352	378047	1	TRUE	ATG	None	0.557	MIAIATMRFPLPIELTMDTQSDKVTLTLFYAASFVVYYVVTMLITLFPNYGALRNNGLLVPVLCLFEFAVIYPLYRFYCQRRTDIPLGYLRPGQALLFVGALVALMVAQTQFLQPEGWLIAQSQQGRSSMLILLLTAVLLAPVFEEVLFRGFLLQGFLLWAPKSRFACMLLTSLLFAAMHTQYVHWETIVALTLFSLLLCYARLRSNSLALPIFLHTLNNLIAILPAWFYA*	FALSE
v1_PLS_1083c023bca75f0c09a366efb90a8dceaf424c967fcd0f0bfe4867bc0c2a5bbf	classIIa_IP:S_mcsI	26.047	215	147	8	17	225	1	209	1.28E-10	47.4	immunity_proteins.verified	FALSE	FALSE	GCF_016625145.1/GCF_016625145.1_S61_genomic|NZ_JACVUO010000004.1|79073:79768:-1	v1_PLS_1083c023bca75f0c09a366efb90a8dceaf424c967fcd0f0bfe4867bc0c2a5bbf	GCF_016625145.1_S61_genomic	NZ_JACVUO010000004.1	79073	79768	-1	TRUE	ATG	None	0.549	MIAIATMRFPLPIELTMDTQSDKVTLTLFYAASFVVYYVVTMLITLFPNYGALRNNGLLVPVLCLFEFAVIYPLYRFYCQRRTDIPLGYLRPGQALLFVGALVALMVAQTQFLQPEGWLIAQSQQGRSSMLILLLTAVLLAPVFEEVLFRGFLLQGFLLWAPKSRFACMLLTSLLFAAMHTQYVHWETIVALTLFSLLLCYARLRSNSLALPIFLHTLNNLIAILPAWFYA*	FALSE
v1_PLS_1083c023bca75f0c09a366efb90a8dceaf424c967fcd0f0bfe4867bc0c2a5bbf	classIIa_IP:S_mcsI	26.047	215	147	8	17	225	1	209	1.28E-10	47.4	immunity_proteins.verified	FALSE	FALSE	GCA_002430915.1/GCA_002430915.1_ASM243091v1_genomic|DJDF01000110.1|24774:25469:-1	v1_PLS_1083c023bca75f0c09a366efb90a8dceaf424c967fcd0f0bfe4867bc0c2a5bbf	GCA_002430915.1_ASM243091v1_genomic	DJDF01000110.1	24774	25469	-1	TRUE	ATG	None	0.555	MIAIATMRFPLPIELTMDTQSDKVTLTLFYAASFVVYYVVTMLITLFPNYGALRNNGLLVPVLCLFEFAVIYPLYRFYCQRRTDIPLGYLRPGQALLFVGALVALMVAQTQFLQPEGWLIAQSQQGRSSMLILLLTAVLLAPVFEEVLFRGFLLQGFLLWAPKSRFACMLLTSLLFAAMHTQYVHWETIVALTLFSLLLCYARLRSNSLALPIFLHTLNNLIAILPAWFYA*	FALSE
v1_PLS_1083c023bca75f0c09a366efb90a8dceaf424c967fcd0f0bfe4867bc0c2a5bbf	classIIa_IP:S_mcsI	26.047	215	147	8	17	225	1	209	1.28E-10	47.4	immunity_proteins.verified	FALSE	FALSE	GCA_000759475.1/GCA_000759475.1_ASM75947v1_genomic|CP009454.1|3787706:3788401:1	v1_PLS_1083c023bca75f0c09a366efb90a8dceaf424c967fcd0f0bfe4867bc0c2a5bbf	GCA_000759475.1_ASM75947v1_genomic	CP009454.1	3787706	3788401	1	TRUE	ATG	None	0.55	MIAIATMRFPLPIELTMDTQSDKVTLTLFYAASFVVYYVVTMLITLFPNYGALRNNGLLVPVLCLFEFAVIYPLYRFYCQRRTDIPLGYLRPGQALLFVGALVALMVAQTQFLQPEGWLIAQSQQGRSSMLILLLTAVLLAPVFEEVLFRGFLLQGFLLWAPKSRFACMLLTSLLFAAMHTQYVHWETIVALTLFSLLLCYARLRSNSLALPIFLHTLNNLIAILPAWFYA*	FALSE
v1_PLS_1083c023bca75f0c09a366efb90a8dceaf424c967fcd0f0bfe4867bc0c2a5bbf	classIIa_IP:S_mcsI	26.047	215	147	8	17	225	1	209	1.28E-10	47.4	immunity_proteins.verified	FALSE	FALSE	GCA_016625145.1/GCA_016625145.1_S61_genomic|JACVUO010000004.1|79073:79768:-1	v1_PLS_1083c023bca75f0c09a366efb90a8dceaf424c967fcd0f0bfe4867bc0c2a5bbf	GCA_016625145.1_S61_genomic	JACVUO010000004.1	79073	79768	-1	TRUE	ATG	None	0.549	MIAIATMRFPLPIELTMDTQSDKVTLTLFYAASFVVYYVVTMLITLFPNYGALRNNGLLVPVLCLFEFAVIYPLYRFYCQRRTDIPLGYLRPGQALLFVGALVALMVAQTQFLQPEGWLIAQSQQGRSSMLILLLTAVLLAPVFEEVLFRGFLLQGFLLWAPKSRFACMLLTSLLFAAMHTQYVHWETIVALTLFSLLLCYARLRSNSLALPIFLHTLNNLIAILPAWFYA*	FALSE
v1_PLS_3d6f07abb9c53378c028c7afa245c06b4e50887380a5268fc1152d3b2240389f	classIIa_IP:S_mcsI	47.619	21	11	0	28	48	48	68	0.000574	24.3	immunity_proteins.verified	FALSE	FALSE	GCA_010677205.1/GCA_010677205.1_ASM1067720v1_genomic|JAAGZF010000041.1|16569:16784:1	v1_PLS_3d6f07abb9c53378c028c7afa245c06b4e50887380a5268fc1152d3b2240389f	GCA_010677205.1_ASM1067720v1_genomic	JAAGZF010000041.1	16569	16784	1	TRUE	ATG	GGA/GAG/AGG	0.458	MDVSLKNIQKAIEQQYNSSIGQEDLDKVFGHEKLVATLIILQHLKKLPGNTMVEVLAVAHLAAMNQVIEDS*	FALSE
v1_PLS_9ba42748ccf43ccb81f736b5828dcf33aa115b2e3845f03ac664a15f8f564685	classIIa_IP:S_mcsI	34	100	66	0	119	218	115	214	1.85E-13	55.1	immunity_proteins.verified	FALSE	FALSE	GCF_002554555.1/GCF_002554555.1_ASM255455v1_genomic|NZ_PDEG01000002.1|52586:53245:1	v1_PLS_9ba42748ccf43ccb81f736b5828dcf33aa115b2e3845f03ac664a15f8f564685	GCF_002554555.1_ASM255455v1_genomic	NZ_PDEG01000002.1	52586	53245	1	TRUE	ATG	GGA/GAG/AGG	0.367	MKSNLFPEGASSQKGYLSVFTISVIMPYILFIIFKPTPENTNLIISTSYIANFLIVIISYLLFFRKRNAMQSGFFSLKIFLLLFILICLTQFGIPQLLKPHVQEQWIRSQVSTWNVSTYVNALLIALIVPVYEEIVFRGCLMNVSLYWSNNNSTLSTIIVSVLFSAVHMQYHNYTSFIILFVVSCILTYSRVLTGGILTSILLHILMNVSIYVLIILNG*	FALSE
v1_PLS_9ba42748ccf43ccb81f736b5828dcf33aa115b2e3845f03ac664a15f8f564685	classIIa_IP:S_mcsI	34	100	66	0	119	218	115	214	1.85E-13	55.1	immunity_proteins.verified	FALSE	FALSE	GCA_002554555.1/GCA_002554555.1_ASM255455v1_genomic|PDEG01000002.1|52586:53245:1	v1_PLS_9ba42748ccf43ccb81f736b5828dcf33aa115b2e3845f03ac664a15f8f564685	GCA_002554555.1_ASM255455v1_genomic	PDEG01000002.1	52586	53245	1	TRUE	ATG	GGA/GAG/AGG	0.367	MKSNLFPEGASSQKGYLSVFTISVIMPYILFIIFKPTPENTNLIISTSYIANFLIVIISYLLFFRKRNAMQSGFFSLKIFLLLFILICLTQFGIPQLLKPHVQEQWIRSQVSTWNVSTYVNALLIALIVPVYEEIVFRGCLMNVSLYWSNNNSTLSTIIVSVLFSAVHMQYHNYTSFIILFVVSCILTYSRVLTGGILTSILLHILMNVSIYVLIILNG*	FALSE
v1_PLS_1c792fb6ffb77a8f8af44b937b7e273065c1dd8578e510917a654193f9315169	classIIa_IP:V_cvi	31.25	32	22	0	111	142	28	59	0.000437	26.2	immunity_proteins.verified	FALSE	FALSE	GCA_000757405.2/GCA_000757405.2_LMG2632assem4_genomic|JPKO01000007.1|31378:31941:1	v1_PLS_1c792fb6ffb77a8f8af44b937b7e273065c1dd8578e510917a654193f9315169	GCA_000757405.2_LMG2632assem4_genomic	JPKO01000007.1	31378	31941	1	TRUE	ATG	GGAGG	0.574	MLASAFTLMRAKADFVHQFIRNPRKMGSITPSSEALCRTMVEAVDWRHKFRIAELGAGDGVLTRRLLAKMAPEATLDVFEISSALAQKLNALDDERMTVRTCSAEYLNGSYDAIFSGLPLLSLSPELREAILQAVFHALGPNGVFVQFQYTSLTQPDLSRYFTWERQRVLKNVPPAWVYRCTRHYAP*	FALSE
v1_PLS_1c792fb6ffb77a8f8af44b937b7e273065c1dd8578e510917a654193f9315169	classIIa_IP:V_cvi	31.25	32	22	0	111	142	28	59	0.000437	26.2	immunity_proteins.verified	FALSE	FALSE	GCA_017051805.1/GCA_017051805.1_ASM1705180v1_genomic|JADWWP010000001.1|426463:427026:-1	v1_PLS_1c792fb6ffb77a8f8af44b937b7e273065c1dd8578e510917a654193f9315169	GCA_017051805.1_ASM1705180v1_genomic	JADWWP010000001.1	426463	427026	-1	TRUE	ATG	GGAGG	0.574	MLASAFTLMRAKADFVHQFIRNPRKMGSITPSSEALCRTMVEAVDWRHKFRIAELGAGDGVLTRRLLAKMAPEATLDVFEISSALAQKLNALDDERMTVRTCSAEYLNGSYDAIFSGLPLLSLSPELREAILQAVFHALGPNGVFVQFQYTSLTQPDLSRYFTWERQRVLKNVPPAWVYRCTRHYAP*	FALSE
v1_PLS_1c792fb6ffb77a8f8af44b937b7e273065c1dd8578e510917a654193f9315169	classIIa_IP:V_cvi	31.25	32	22	0	111	142	28	59	0.000437	26.2	immunity_proteins.verified	FALSE	FALSE	GCF_000757405.2/GCF_000757405.2_LMG2632assem4_genomic|NZ_JPKO01000007.1|31378:31941:1	v1_PLS_1c792fb6ffb77a8f8af44b937b7e273065c1dd8578e510917a654193f9315169	GCF_000757405.2_LMG2632assem4_genomic	NZ_JPKO01000007.1	31378	31941	1	TRUE	ATG	GGAGG	0.574	MLASAFTLMRAKADFVHQFIRNPRKMGSITPSSEALCRTMVEAVDWRHKFRIAELGAGDGVLTRRLLAKMAPEATLDVFEISSALAQKLNALDDERMTVRTCSAEYLNGSYDAIFSGLPLLSLSPELREAILQAVFHALGPNGVFVQFQYTSLTQPDLSRYFTWERQRVLKNVPPAWVYRCTRHYAP*	FALSE
v1_PLS_1c792fb6ffb77a8f8af44b937b7e273065c1dd8578e510917a654193f9315169	classIIa_IP:V_cvi	31.25	32	22	0	111	142	28	59	0.000437	26.2	immunity_proteins.verified	FALSE	FALSE	GCF_017051805.1/GCF_017051805.1_ASM1705180v1_genomic|NZ_JADWWP010000001.1|426463:427026:-1	v1_PLS_1c792fb6ffb77a8f8af44b937b7e273065c1dd8578e510917a654193f9315169	GCF_017051805.1_ASM1705180v1_genomic	NZ_JADWWP010000001.1	426463	427026	-1	TRUE	ATG	GGAGG	0.574	MLASAFTLMRAKADFVHQFIRNPRKMGSITPSSEALCRTMVEAVDWRHKFRIAELGAGDGVLTRRLLAKMAPEATLDVFEISSALAQKLNALDDERMTVRTCSAEYLNGSYDAIFSGLPLLSLSPELREAILQAVFHALGPNGVFVQFQYTSLTQPDLSRYFTWERQRVLKNVPPAWVYRCTRHYAP*	FALSE
v1_PLS_94d963f500ff54c6d81ca6aaf98efc670554cedcce330bd515372e2608ed8b29	classIIb_IP:E492_mceB_sp|Q9ZHG0|IM92_KLEPN	31.818	44	22	2	28	69	28	65	0.000309	25.8	immunity_proteins.verified	FALSE	FALSE	GCF_006385385.1/GCF_006385385.1_ASM638538v1_genomic|NZ_VFLY01000003.1|314844:315167:-1	v1_PLS_94d963f500ff54c6d81ca6aaf98efc670554cedcce330bd515372e2608ed8b29	GCF_006385385.1_ASM638538v1_genomic	NZ_VFLY01000003.1	314844	315167	-1	TRUE	ATG	AGGA	0.401	MNAKNYAIHFCFGLMMLALFASAWITNPGEPGNQIMASVALVNCFLYPFSKLALENLVMRVGGKGVWKKNFFTIDPVGNSKIRALHWIFSFIFAIPICVLALPFMKK*	FALSE
v1_PLS_94d963f500ff54c6d81ca6aaf98efc670554cedcce330bd515372e2608ed8b29	classIIb_IP:E492_mceB_sp|Q9ZHG0|IM92_KLEPN	31.818	44	22	2	28	69	28	65	0.000309	25.8	immunity_proteins.verified	FALSE	FALSE	GCA_006385385.1/GCA_006385385.1_ASM638538v1_genomic|VFLY01000003.1|314844:315167:-1	v1_PLS_94d963f500ff54c6d81ca6aaf98efc670554cedcce330bd515372e2608ed8b29	GCA_006385385.1_ASM638538v1_genomic	VFLY01000003.1	314844	315167	-1	TRUE	ATG	AGGA	0.401	MNAKNYAIHFCFGLMMLALFASAWITNPGEPGNQIMASVALVNCFLYPFSKLALENLVMRVGGKGVWKKNFFTIDPVGNSKIRALHWIFSFIFAIPICVLALPFMKK*	FALSE
v1_PLS_9c7028cf61e6ebcf4e0449f22839dd094c75051b78702fb14976ee44f97f3eb3	classIIa_IP:S_mcsI	28.431	102	52	3	2	82	64	165	4.79E-05	28.5	immunity_proteins.verified	FALSE	FALSE	GCA_025765875.1/GCA_025765875.1_ASM2576587v1_genomic|CP099537.1|47509:47832:1	v1_PLS_9c7028cf61e6ebcf4e0449f22839dd094c75051b78702fb14976ee44f97f3eb3	GCA_025765875.1_ASM2576587v1_genomic	CP099537.1	47509	47832	1	TRUE	ATG	AGGAG	0.577	MLKNTPSAVVKPTVVASPESLKIADLDDLADYALHPVPWETTDVTCSAAAAVVTFARCRGLDSENDLAETAITDLLANLMHLCSAKDLPFCELLIRAGEHFRDEAAG*	FALSE
v1_PLS_9c7028cf61e6ebcf4e0449f22839dd094c75051b78702fb14976ee44f97f3eb3	classIIa_IP:S_mcsI	28.431	102	52	3	2	82	64	165	4.79E-05	28.5	immunity_proteins.verified	FALSE	FALSE	GCA_025881975.1/GCA_025881975.1_ASM2588197v1_genomic|JANFWA010000020.1|26376:26699:1	v1_PLS_9c7028cf61e6ebcf4e0449f22839dd094c75051b78702fb14976ee44f97f3eb3	GCA_025881975.1_ASM2588197v1_genomic	JANFWA010000020.1	26376	26699	1	TRUE	ATG	AGGAG	0.577	MLKNTPSAVVKPTVVASPESLKIADLDDLADYALHPVPWETTDVTCSAAAAVVTFARCRGLDSENDLAETAITDLLANLMHLCSAKDLPFCELLIRAGEHFRDEAAG*	FALSE
v1_PLS_9c7028cf61e6ebcf4e0449f22839dd094c75051b78702fb14976ee44f97f3eb3	classIIa_IP:S_mcsI	28.431	102	52	3	2	82	64	165	4.79E-05	28.5	immunity_proteins.verified	FALSE	FALSE	GCF_025881975.1/GCF_025881975.1_ASM2588197v1_genomic|NZ_JANFWA010000020.1|26376:26699:1	v1_PLS_9c7028cf61e6ebcf4e0449f22839dd094c75051b78702fb14976ee44f97f3eb3	GCF_025881975.1_ASM2588197v1_genomic	NZ_JANFWA010000020.1	26376	26699	1	TRUE	ATG	AGGAG	0.577	MLKNTPSAVVKPTVVASPESLKIADLDDLADYALHPVPWETTDVTCSAAAAVVTFARCRGLDSENDLAETAITDLLANLMHLCSAKDLPFCELLIRAGEHFRDEAAG*	FALSE
v1_PLS_9c7028cf61e6ebcf4e0449f22839dd094c75051b78702fb14976ee44f97f3eb3	classIIa_IP:S_mcsI	28.431	102	52	3	2	82	64	165	4.79E-05	28.5	immunity_proteins.verified	FALSE	FALSE	GCF_025881965.1/GCF_025881965.1_ASM2588196v1_genomic|NZ_JANFVZ010000019.1|45721:46044:-1	v1_PLS_9c7028cf61e6ebcf4e0449f22839dd094c75051b78702fb14976ee44f97f3eb3	GCF_025881965.1_ASM2588196v1_genomic	NZ_JANFVZ010000019.1	45721	46044	-1	TRUE	ATG	AGGAG	0.577	MLKNTPSAVVKPTVVASPESLKIADLDDLADYALHPVPWETTDVTCSAAAAVVTFARCRGLDSENDLAETAITDLLANLMHLCSAKDLPFCELLIRAGEHFRDEAAG*	FALSE
v1_PLS_9c7028cf61e6ebcf4e0449f22839dd094c75051b78702fb14976ee44f97f3eb3	classIIa_IP:S_mcsI	28.431	102	52	3	2	82	64	165	4.79E-05	28.5	immunity_proteins.verified	FALSE	FALSE	GCF_025882645.1/GCF_025882645.1_ASM2588264v1_genomic|NZ_JANFWB010000019.1|45721:46044:-1	v1_PLS_9c7028cf61e6ebcf4e0449f22839dd094c75051b78702fb14976ee44f97f3eb3	GCF_025882645.1_ASM2588264v1_genomic	NZ_JANFWB010000019.1	45721	46044	-1	TRUE	ATG	AGGAG	0.577	MLKNTPSAVVKPTVVASPESLKIADLDDLADYALHPVPWETTDVTCSAAAAVVTFARCRGLDSENDLAETAITDLLANLMHLCSAKDLPFCELLIRAGEHFRDEAAG*	FALSE
v1_PLS_9c7028cf61e6ebcf4e0449f22839dd094c75051b78702fb14976ee44f97f3eb3	classIIa_IP:S_mcsI	28.431	102	52	3	2	82	64	165	4.79E-05	28.5	immunity_proteins.verified	FALSE	FALSE	GCA_025882615.1/GCA_025882615.1_ASM2588261v1_genomic|JANFWC010000019.1|26376:26699:1	v1_PLS_9c7028cf61e6ebcf4e0449f22839dd094c75051b78702fb14976ee44f97f3eb3	GCA_025882615.1_ASM2588261v1_genomic	JANFWC010000019.1	26376	26699	1	TRUE	ATG	AGGAG	0.577	MLKNTPSAVVKPTVVASPESLKIADLDDLADYALHPVPWETTDVTCSAAAAVVTFARCRGLDSENDLAETAITDLLANLMHLCSAKDLPFCELLIRAGEHFRDEAAG*	FALSE
v1_PLS_9c7028cf61e6ebcf4e0449f22839dd094c75051b78702fb14976ee44f97f3eb3	classIIa_IP:S_mcsI	28.431	102	52	3	2	82	64	165	4.79E-05	28.5	immunity_proteins.verified	FALSE	FALSE	GCA_025881965.1/GCA_025881965.1_ASM2588196v1_genomic|JANFVZ010000019.1|45721:46044:-1	v1_PLS_9c7028cf61e6ebcf4e0449f22839dd094c75051b78702fb14976ee44f97f3eb3	GCA_025881965.1_ASM2588196v1_genomic	JANFVZ010000019.1	45721	46044	-1	TRUE	ATG	AGGAG	0.577	MLKNTPSAVVKPTVVASPESLKIADLDDLADYALHPVPWETTDVTCSAAAAVVTFARCRGLDSENDLAETAITDLLANLMHLCSAKDLPFCELLIRAGEHFRDEAAG*	FALSE
v1_PLS_9c7028cf61e6ebcf4e0449f22839dd094c75051b78702fb14976ee44f97f3eb3	classIIa_IP:S_mcsI	28.431	102	52	3	2	82	64	165	4.79E-05	28.5	immunity_proteins.verified	FALSE	FALSE	GCA_025941865.1/GCA_025941865.1_ASM2594186v1_genomic|JAPCYH010000020.1|45721:46044:-1	v1_PLS_9c7028cf61e6ebcf4e0449f22839dd094c75051b78702fb14976ee44f97f3eb3	GCA_025941865.1_ASM2594186v1_genomic	JAPCYH010000020.1	45721	46044	-1	TRUE	ATG	AGGAG	0.577	MLKNTPSAVVKPTVVASPESLKIADLDDLADYALHPVPWETTDVTCSAAAAVVTFARCRGLDSENDLAETAITDLLANLMHLCSAKDLPFCELLIRAGEHFRDEAAG*	FALSE
v1_PLS_9c7028cf61e6ebcf4e0449f22839dd094c75051b78702fb14976ee44f97f3eb3	classIIa_IP:S_mcsI	28.431	102	52	3	2	82	64	165	4.79E-05	28.5	immunity_proteins.verified	FALSE	FALSE	GCF_025882615.1/GCF_025882615.1_ASM2588261v1_genomic|NZ_JANFWC010000019.1|26376:26699:1	v1_PLS_9c7028cf61e6ebcf4e0449f22839dd094c75051b78702fb14976ee44f97f3eb3	GCF_025882615.1_ASM2588261v1_genomic	NZ_JANFWC010000019.1	26376	26699	1	TRUE	ATG	AGGAG	0.577	MLKNTPSAVVKPTVVASPESLKIADLDDLADYALHPVPWETTDVTCSAAAAVVTFARCRGLDSENDLAETAITDLLANLMHLCSAKDLPFCELLIRAGEHFRDEAAG*	FALSE
v1_PLS_9c7028cf61e6ebcf4e0449f22839dd094c75051b78702fb14976ee44f97f3eb3	classIIa_IP:S_mcsI	28.431	102	52	3	2	82	64	165	4.79E-05	28.5	immunity_proteins.verified	FALSE	FALSE	GCA_025882645.1/GCA_025882645.1_ASM2588264v1_genomic|JANFWB010000019.1|45721:46044:-1	v1_PLS_9c7028cf61e6ebcf4e0449f22839dd094c75051b78702fb14976ee44f97f3eb3	GCA_025882645.1_ASM2588264v1_genomic	JANFWB010000019.1	45721	46044	-1	TRUE	ATG	AGGAG	0.577	MLKNTPSAVVKPTVVASPESLKIADLDDLADYALHPVPWETTDVTCSAAAAVVTFARCRGLDSENDLAETAITDLLANLMHLCSAKDLPFCELLIRAGEHFRDEAAG*	FALSE
v1_PLS_9c7028cf61e6ebcf4e0449f22839dd094c75051b78702fb14976ee44f97f3eb3	classIIa_IP:S_mcsI	28.431	102	52	3	2	82	64	165	4.79E-05	28.5	immunity_proteins.verified	FALSE	FALSE	GCF_025941865.1/GCF_025941865.1_ASM2594186v1_genomic|NZ_JAPCYH010000020.1|45721:46044:-1	v1_PLS_9c7028cf61e6ebcf4e0449f22839dd094c75051b78702fb14976ee44f97f3eb3	GCF_025941865.1_ASM2594186v1_genomic	NZ_JAPCYH010000020.1	45721	46044	-1	TRUE	ATG	AGGAG	0.577	MLKNTPSAVVKPTVVASPESLKIADLDDLADYALHPVPWETTDVTCSAAAAVVTFARCRGLDSENDLAETAITDLLANLMHLCSAKDLPFCELLIRAGEHFRDEAAG*	FALSE
v1_PLS_9c7028cf61e6ebcf4e0449f22839dd094c75051b78702fb14976ee44f97f3eb3	classIIa_IP:S_mcsI	28.431	102	52	3	2	82	64	165	4.79E-05	28.5	immunity_proteins.verified	FALSE	FALSE	GCF_025765875.1/GCF_025765875.1_ASM2576587v1_genomic|NZ_CP099537.1|47509:47832:1	v1_PLS_9c7028cf61e6ebcf4e0449f22839dd094c75051b78702fb14976ee44f97f3eb3	GCF_025765875.1_ASM2576587v1_genomic	NZ_CP099537.1	47509	47832	1	TRUE	ATG	AGGAG	0.577	MLKNTPSAVVKPTVVASPESLKIADLDDLADYALHPVPWETTDVTCSAAAAVVTFARCRGLDSENDLAETAITDLLANLMHLCSAKDLPFCELLIRAGEHFRDEAAG*	FALSE
v1_PLS_f75df713e1abc634bd4dae224bab1fdb3b4325352341d0eb5de2589bf0305bea	classIIa_IP:N_mcnI	41.667	24	14	0	6	29	63	86	0.000233	25.4	immunity_proteins.verified	FALSE	FALSE	GCA_017921475.1/GCA_017921475.1_ASM1792147v1_genomic|JABEBE010000050.1|3:242:1	v1_PLS_f75df713e1abc634bd4dae224bab1fdb3b4325352341d0eb5de2589bf0305bea	GCA_017921475.1_ASM1792147v1_genomic	JABEBE010000050.1	3	242	1	TRUE	Edg	None	0.542	SDEIVKGSISGYVFEQFEIACYTSLLAAAKKAGDMASVPAIESILAEEREMADWLIRHIPQTTEQFLLRSNASGVEAKK*	FALSE
v1_PLS_f75df713e1abc634bd4dae224bab1fdb3b4325352341d0eb5de2589bf0305bea	classIIa_IP:N_mcnI	41.667	24	14	0	6	29	63	86	0.000233	25.4	immunity_proteins.verified	FALSE	FALSE	GCF_017921475.1/GCF_017921475.1_ASM1792147v1_genomic|NZ_JABEBE010000050.1|3:242:1	v1_PLS_f75df713e1abc634bd4dae224bab1fdb3b4325352341d0eb5de2589bf0305bea	GCF_017921475.1_ASM1792147v1_genomic	NZ_JABEBE010000050.1	3	242	1	TRUE	Edg	None	0.542	SDEIVKGSISGYVFEQFEIACYTSLLAAAKKAGDMASVPAIESILAEEREMADWLIRHIPQTTEQFLLRSNASGVEAKK*	FALSE
v1_PLS_c05de5b75d54696de45e658c06072d2351fd324a8edc0ea844e8e5986de7d400	classIIb_IP:E492_mceB_sp|Q9ZHG0|IM92_KLEPN	31.818	44	22	2	28	69	28	65	0.000462	25.4	immunity_proteins.verified	FALSE	FALSE	GCA_000475055.1/GCA_000475055.1_ASM47505v1_genomic|KI440941.1|229354:229677:1	v1_PLS_c05de5b75d54696de45e658c06072d2351fd324a8edc0ea844e8e5986de7d400	GCA_000475055.1_ASM47505v1_genomic	KI440941.1	229354	229677	1	TRUE	ATG	AGGA	0.395	MNAKYYAIHFCFGLMMLALFAYPWITNPVEPRNQIMAAVALVNCFLYPFSKLALENLVMRVSGKGVWKKRFFTIDPVGNSKIRALHWIFSFIFAIPISLLALPFMKK*	FALSE
v1_PLS_c05de5b75d54696de45e658c06072d2351fd324a8edc0ea844e8e5986de7d400	classIIb_IP:E492_mceB_sp|Q9ZHG0|IM92_KLEPN	31.818	44	22	2	28	69	28	65	0.000462	25.4	immunity_proteins.verified	FALSE	FALSE	GCF_000475055.1/GCF_000475055.1_ASM47505v1_genomic|NZ_KI440941.1|229354:229677:1	v1_PLS_c05de5b75d54696de45e658c06072d2351fd324a8edc0ea844e8e5986de7d400	GCF_000475055.1_ASM47505v1_genomic	NZ_KI440941.1	229354	229677	1	TRUE	ATG	AGGA	0.395	MNAKYYAIHFCFGLMMLALFAYPWITNPVEPRNQIMAAVALVNCFLYPFSKLALENLVMRVSGKGVWKKRFFTIDPVGNSKIRALHWIFSFIFAIPISLLALPFMKK*	FALSE
v1_PLS_a74ae0d818424b226bcd4a1cbde18a9ceeb495953abda5f9b92152d12b1fc1fb	classIIa_IP:S_mcsI	32.536	209	125	7	21	220	8	209	5.78E-24	84	immunity_proteins.verified	FALSE	FALSE	GCA_000475055.1/GCA_000475055.1_ASM47505v1_genomic|KI440945.1|412574:413260:1	v1_PLS_a74ae0d818424b226bcd4a1cbde18a9ceeb495953abda5f9b92152d12b1fc1fb	GCA_000475055.1_ASM47505v1_genomic	KI440945.1	412574	413260	1	TRUE	ATG	None	0.344	MNSDIELIENTRPQVNSKTVFAPSAKTAILYIAIFIITIVTLNQTPNLTQKYIGLSNAYFLSFIIGFIISLITFLTLFLKNEKRVSFGNFISLTLSLIFIQSLSPPTSGSGLTLATLLTQENIIYFCIMIFIGPLLEEVAFRGCLFGSVCYFSKSFDGGVIFSMLVTSLVFSTMHAQYDAISAYITEFLFSIILTTIRINTRSLIYPIAAHTILNSFAVISLILSVAF*	FALSE
v1_PLS_a74ae0d818424b226bcd4a1cbde18a9ceeb495953abda5f9b92152d12b1fc1fb	classIIa_IP:S_mcsI	32.536	209	125	7	21	220	8	209	5.78E-24	84	immunity_proteins.verified	FALSE	FALSE	GCA_014353745.1/GCA_014353745.1_ASM1435374v1_genomic|JACSXC010000034.1|22906:23592:1	v1_PLS_a74ae0d818424b226bcd4a1cbde18a9ceeb495953abda5f9b92152d12b1fc1fb	GCA_014353745.1_ASM1435374v1_genomic	JACSXC010000034.1	22906	23592	1	TRUE	ATG	None	0.344	MNSDIELIENTRPQVNSKTVFAPSAKTAILYIAIFIITIVTLNQTPNLTQKYIGLSNAYFLSFIIGFIISLITFLTLFLKNEKRVSFGNFISLTLSLIFIQSLSPPTSGSGLTLATLLTQENIIYFCIMIFIGPLLEEVAFRGCLFGSVCYFSKSFDGGVIFSMLVTSLVFSTMHAQYDAISAYITEFLFSIILTTIRINTRSLIYPIAAHTILNSFAVISLILSVAF*	FALSE
v1_PLS_a74ae0d818424b226bcd4a1cbde18a9ceeb495953abda5f9b92152d12b1fc1fb	classIIa_IP:S_mcsI	32.536	209	125	7	21	220	8	209	5.78E-24	84	immunity_proteins.verified	FALSE	FALSE	GCF_014353745.1/GCF_014353745.1_ASM1435374v1_genomic|NZ_JACSXC010000034.1|22906:23592:1	v1_PLS_a74ae0d818424b226bcd4a1cbde18a9ceeb495953abda5f9b92152d12b1fc1fb	GCF_014353745.1_ASM1435374v1_genomic	NZ_JACSXC010000034.1	22906	23592	1	TRUE	ATG	None	0.344	MNSDIELIENTRPQVNSKTVFAPSAKTAILYIAIFIITIVTLNQTPNLTQKYIGLSNAYFLSFIIGFIISLITFLTLFLKNEKRVSFGNFISLTLSLIFIQSLSPPTSGSGLTLATLLTQENIIYFCIMIFIGPLLEEVAFRGCLFGSVCYFSKSFDGGVIFSMLVTSLVFSTMHAQYDAISAYITEFLFSIILTTIRINTRSLIYPIAAHTILNSFAVISLILSVAF*	FALSE
v1_PLS_a74ae0d818424b226bcd4a1cbde18a9ceeb495953abda5f9b92152d12b1fc1fb	classIIa_IP:S_mcsI	32.536	209	125	7	21	220	8	209	5.78E-24	84	immunity_proteins.verified	FALSE	FALSE	GCA_000687245.1/GCA_000687245.1_Eh318v1.0_genomic|KK403339.1|189522:190208:1	v1_PLS_a74ae0d818424b226bcd4a1cbde18a9ceeb495953abda5f9b92152d12b1fc1fb	GCA_000687245.1_Eh318v1.0_genomic	KK403339.1	189522	190208	1	TRUE	ATG	None	0.342	MNSDIELIENTRPQVNSKTVFAPSAKTAILYIAIFIITIVTLNQTPNLTQKYIGLSNAYFLSFIIGFIISLITFLTLFLKNEKRVSFGNFISLTLSLIFIQSLSPPTSGSGLTLATLLTQENIIYFCIMIFIGPLLEEVAFRGCLFGSVCYFSKSFDGGVIFSMLVTSLVFSTMHAQYDAISAYITEFLFSIILTTIRINTRSLIYPIAAHTILNSFAVISLILSVAF*	FALSE
v1_PLS_a74ae0d818424b226bcd4a1cbde18a9ceeb495953abda5f9b92152d12b1fc1fb	classIIa_IP:S_mcsI	32.536	209	125	7	21	220	8	209	5.78E-24	84	immunity_proteins.verified	FALSE	FALSE	GCA_026236625.1/GCA_026236625.1_ASM2623662v1_genomic|JAIWZA010000001.1|1123958:1124644:-1	v1_PLS_a74ae0d818424b226bcd4a1cbde18a9ceeb495953abda5f9b92152d12b1fc1fb	GCA_026236625.1_ASM2623662v1_genomic	JAIWZA010000001.1	1123958	1124644	-1	TRUE	ATG	None	0.344	MNSDIELIENTRPQVNSKTVFAPSAKTAILYIAIFIITIVTLNQTPNLTQKYIGLSNAYFLSFIIGFIISLITFLTLFLKNEKRVSFGNFISLTLSLIFIQSLSPPTSGSGLTLATLLTQENIIYFCIMIFIGPLLEEVAFRGCLFGSVCYFSKSFDGGVIFSMLVTSLVFSTMHAQYDAISAYITEFLFSIILTTIRINTRSLIYPIAAHTILNSFAVISLILSVAF*	FALSE
v1_PLS_a74ae0d818424b226bcd4a1cbde18a9ceeb495953abda5f9b92152d12b1fc1fb	classIIa_IP:S_mcsI	32.536	209	125	7	21	220	8	209	5.78E-24	84	immunity_proteins.verified	FALSE	FALSE	GCA_022585235.1/GCA_022585235.1_ASM2258523v1_genomic|JAKZMS010000007.1|45843:46529:-1	v1_PLS_a74ae0d818424b226bcd4a1cbde18a9ceeb495953abda5f9b92152d12b1fc1fb	GCA_022585235.1_ASM2258523v1_genomic	JAKZMS010000007.1	45843	46529	-1	TRUE	ATG	None	0.344	MNSDIELIENTRPQVNSKTVFAPSAKTAILYIAIFIITIVTLNQTPNLTQKYIGLSNAYFLSFIIGFIISLITFLTLFLKNEKRVSFGNFISLTLSLIFIQSLSPPTSGSGLTLATLLTQENIIYFCIMIFIGPLLEEVAFRGCLFGSVCYFSKSFDGGVIFSMLVTSLVFSTMHAQYDAISAYITEFLFSIILTTIRINTRSLIYPIAAHTILNSFAVISLILSVAF*	FALSE
v1_PLS_a74ae0d818424b226bcd4a1cbde18a9ceeb495953abda5f9b92152d12b1fc1fb	classIIa_IP:S_mcsI	32.536	209	125	7	21	220	8	209	5.78E-24	84	immunity_proteins.verified	FALSE	FALSE	GCF_000475055.1/GCF_000475055.1_ASM47505v1_genomic|NZ_KI440945.1|412574:413260:1	v1_PLS_a74ae0d818424b226bcd4a1cbde18a9ceeb495953abda5f9b92152d12b1fc1fb	GCF_000475055.1_ASM47505v1_genomic	NZ_KI440945.1	412574	413260	1	TRUE	ATG	None	0.344	MNSDIELIENTRPQVNSKTVFAPSAKTAILYIAIFIITIVTLNQTPNLTQKYIGLSNAYFLSFIIGFIISLITFLTLFLKNEKRVSFGNFISLTLSLIFIQSLSPPTSGSGLTLATLLTQENIIYFCIMIFIGPLLEEVAFRGCLFGSVCYFSKSFDGGVIFSMLVTSLVFSTMHAQYDAISAYITEFLFSIILTTIRINTRSLIYPIAAHTILNSFAVISLILSVAF*	FALSE
v1_PLS_a74ae0d818424b226bcd4a1cbde18a9ceeb495953abda5f9b92152d12b1fc1fb	classIIa_IP:S_mcsI	32.536	209	125	7	21	220	8	209	5.78E-24	84	immunity_proteins.verified	FALSE	FALSE	GCF_022585235.1/GCF_022585235.1_ASM2258523v1_genomic|NZ_JAKZMS010000007.1|45843:46529:-1	v1_PLS_a74ae0d818424b226bcd4a1cbde18a9ceeb495953abda5f9b92152d12b1fc1fb	GCF_022585235.1_ASM2258523v1_genomic	NZ_JAKZMS010000007.1	45843	46529	-1	TRUE	ATG	None	0.344	MNSDIELIENTRPQVNSKTVFAPSAKTAILYIAIFIITIVTLNQTPNLTQKYIGLSNAYFLSFIIGFIISLITFLTLFLKNEKRVSFGNFISLTLSLIFIQSLSPPTSGSGLTLATLLTQENIIYFCIMIFIGPLLEEVAFRGCLFGSVCYFSKSFDGGVIFSMLVTSLVFSTMHAQYDAISAYITEFLFSIILTTIRINTRSLIYPIAAHTILNSFAVISLILSVAF*	FALSE
v1_PLS_a74ae0d818424b226bcd4a1cbde18a9ceeb495953abda5f9b92152d12b1fc1fb	classIIa_IP:S_mcsI	32.536	209	125	7	21	220	8	209	5.78E-24	84	immunity_proteins.verified	FALSE	FALSE	GCF_000687245.1/GCF_000687245.1_Eh318v1.0_genomic|NZ_KK403339.1|189522:190208:1	v1_PLS_a74ae0d818424b226bcd4a1cbde18a9ceeb495953abda5f9b92152d12b1fc1fb	GCF_000687245.1_Eh318v1.0_genomic	NZ_KK403339.1	189522	190208	1	TRUE	ATG	None	0.342	MNSDIELIENTRPQVNSKTVFAPSAKTAILYIAIFIITIVTLNQTPNLTQKYIGLSNAYFLSFIIGFIISLITFLTLFLKNEKRVSFGNFISLTLSLIFIQSLSPPTSGSGLTLATLLTQENIIYFCIMIFIGPLLEEVAFRGCLFGSVCYFSKSFDGGVIFSMLVTSLVFSTMHAQYDAISAYITEFLFSIILTTIRINTRSLIYPIAAHTILNSFAVISLILSVAF*	FALSE
v1_PLS_20b9d7f6f56a590489247e8976f6eb40fed6ce7f6b58d7229d7c72438f1f6412	classIIb_IP:I47_mchS3_tr|Q712P9|Q712P9_ECOLX	30.508	59	40	1	6	63	34	92	0.000887	25.8	immunity_proteins.verified	FALSE	FALSE	GCF_026130245.1/GCF_026130245.1_ASM2613024v1_genomic|NZ_JAINFN010000012.1|78117:78593:1	v1_PLS_20b9d7f6f56a590489247e8976f6eb40fed6ce7f6b58d7229d7c72438f1f6412	GCF_026130245.1_ASM2613024v1_genomic	NZ_JAINFN010000012.1	78117	78593	1	TRUE	ATG	AGxAGG/AGGxGG	0.442	MNGTITTWFQDKGFGFIKDENGDNRYFHVIKVANPELIKKDAAVTFEPTTNNKGLSAYAVKVLPESKYIYIAGERLKLTSIKSYVVYSEEVPVETRIDKENTVLSVGILMNSIKPKTDIKPDEVRSLKKLAITTFQGTTLIFTADEIDIDATVKMLKV*	FALSE
v1_PLS_20b9d7f6f56a590489247e8976f6eb40fed6ce7f6b58d7229d7c72438f1f6412	classIIb_IP:I47_mchS3_tr|Q712P9|Q712P9_ECOLX	30.508	59	40	1	6	63	34	92	0.000887	25.8	immunity_proteins.verified	FALSE	FALSE	GCA_026130245.1/GCA_026130245.1_ASM2613024v1_genomic|JAINFN010000012.1|78117:78593:1	v1_PLS_20b9d7f6f56a590489247e8976f6eb40fed6ce7f6b58d7229d7c72438f1f6412	GCA_026130245.1_ASM2613024v1_genomic	JAINFN010000012.1	78117	78593	1	TRUE	ATG	AGxAGG/AGGxGG	0.442	MNGTITTWFQDKGFGFIKDENGDNRYFHVIKVANPELIKKDAAVTFEPTTNNKGLSAYAVKVLPESKYIYIAGERLKLTSIKSYVVYSEEVPVETRIDKENTVLSVGILMNSIKPKTDIKPDEVRSLKKLAITTFQGTTLIFTADEIDIDATVKMLKV*	FALSE
v1_PLS_20b9d7f6f56a590489247e8976f6eb40fed6ce7f6b58d7229d7c72438f1f6412	classIIb_IP:I47_mchS3_tr|Q712P9|Q712P9_ECOLX	30.508	59	40	1	6	63	34	92	0.000887	25.8	immunity_proteins.verified	FALSE	FALSE	GCF_024506435.1/GCF_024506435.1_ASM2450643v1_genomic|NZ_JANIET010000002.1|574561:575037:-1	v1_PLS_20b9d7f6f56a590489247e8976f6eb40fed6ce7f6b58d7229d7c72438f1f6412	GCF_024506435.1_ASM2450643v1_genomic	NZ_JANIET010000002.1	574561	575037	-1	TRUE	ATG	AGxAGG/AGGxGG	0.444	MNGTITTWFQDKGFGFIKDENGDNRYFHVIKVANPELIKKDAAVTFEPTTNNKGLSAYAVKVLPESKYIYIAGERLKLTSIKSYVVYSEEVPVETRIDKENTVLSVGILMNSIKPKTDIKPDEVRSLKKLAITTFQGTTLIFTADEIDIDATVKMLKV*	FALSE
v1_PLS_20b9d7f6f56a590489247e8976f6eb40fed6ce7f6b58d7229d7c72438f1f6412	classIIb_IP:I47_mchS3_tr|Q712P9|Q712P9_ECOLX	30.508	59	40	1	6	63	34	92	0.000887	25.8	immunity_proteins.verified	FALSE	FALSE	GCA_913776375.1/GCA_913776375.1_S2C476_SP71_genomic|CAJYOC010000013.1|342242:342718:-1	v1_PLS_20b9d7f6f56a590489247e8976f6eb40fed6ce7f6b58d7229d7c72438f1f6412	GCA_913776375.1_S2C476_SP71_genomic	CAJYOC010000013.1	342242	342718	-1	TRUE	ATG	AGxAGG/AGGxGG	0.444	MNGTITTWFQDKGFGFIKDENGDNRYFHVIKVANPELIKKDAAVTFEPTTNNKGLSAYAVKVLPESKYIYIAGERLKLTSIKSYVVYSEEVPVETRIDKENTVLSVGILMNSIKPKTDIKPDEVRSLKKLAITTFQGTTLIFTADEIDIDATVKMLKV*	FALSE
v1_PLS_20b9d7f6f56a590489247e8976f6eb40fed6ce7f6b58d7229d7c72438f1f6412	classIIb_IP:I47_mchS3_tr|Q712P9|Q712P9_ECOLX	30.508	59	40	1	6	63	34	92	0.000887	25.8	immunity_proteins.verified	FALSE	FALSE	GCA_024506435.1/GCA_024506435.1_ASM2450643v1_genomic|JANIET010000002.1|574561:575037:-1	v1_PLS_20b9d7f6f56a590489247e8976f6eb40fed6ce7f6b58d7229d7c72438f1f6412	GCA_024506435.1_ASM2450643v1_genomic	JANIET010000002.1	574561	575037	-1	TRUE	ATG	AGxAGG/AGGxGG	0.444	MNGTITTWFQDKGFGFIKDENGDNRYFHVIKVANPELIKKDAAVTFEPTTNNKGLSAYAVKVLPESKYIYIAGERLKLTSIKSYVVYSEEVPVETRIDKENTVLSVGILMNSIKPKTDIKPDEVRSLKKLAITTFQGTTLIFTADEIDIDATVKMLKV*	FALSE
v1_PLS_20b9d7f6f56a590489247e8976f6eb40fed6ce7f6b58d7229d7c72438f1f6412	classIIb_IP:I47_mchS3_tr|Q712P9|Q712P9_ECOLX	30.508	59	40	1	6	63	34	92	0.000887	25.8	immunity_proteins.verified	FALSE	FALSE	GCA_024506475.1/GCA_024506475.1_ASM2450647v1_genomic|JANIES010000002.1|484537:485013:-1	v1_PLS_20b9d7f6f56a590489247e8976f6eb40fed6ce7f6b58d7229d7c72438f1f6412	GCA_024506475.1_ASM2450647v1_genomic	JANIES010000002.1	484537	485013	-1	TRUE	ATG	AGxAGG/AGGxGG	0.444	MNGTITTWFQDKGFGFIKDENGDNRYFHVIKVANPELIKKDAAVTFEPTTNNKGLSAYAVKVLPESKYIYIAGERLKLTSIKSYVVYSEEVPVETRIDKENTVLSVGILMNSIKPKTDIKPDEVRSLKKLAITTFQGTTLIFTADEIDIDATVKMLKV*	FALSE
v1_PLS_20b9d7f6f56a590489247e8976f6eb40fed6ce7f6b58d7229d7c72438f1f6412	classIIb_IP:I47_mchS3_tr|Q712P9|Q712P9_ECOLX	30.508	59	40	1	6	63	34	92	0.000887	25.8	immunity_proteins.verified	FALSE	FALSE	GCF_024506475.1/GCF_024506475.1_ASM2450647v1_genomic|NZ_JANIES010000002.1|484537:485013:-1	v1_PLS_20b9d7f6f56a590489247e8976f6eb40fed6ce7f6b58d7229d7c72438f1f6412	GCF_024506475.1_ASM2450647v1_genomic	NZ_JANIES010000002.1	484537	485013	-1	TRUE	ATG	AGxAGG/AGGxGG	0.444	MNGTITTWFQDKGFGFIKDENGDNRYFHVIKVANPELIKKDAAVTFEPTTNNKGLSAYAVKVLPESKYIYIAGERLKLTSIKSYVVYSEEVPVETRIDKENTVLSVGILMNSIKPKTDIKPDEVRSLKKLAITTFQGTTLIFTADEIDIDATVKMLKV*	FALSE
v1_PLS_3442bebad117a2ea2beb13d5a23625d062bcd97215ed6450ea573ce5d2f46359	classIIa_IP:S_mcsI	24.766	214	151	7	1	209	1	209	2.67E-09	43.1	immunity_proteins.verified	FALSE	FALSE	GCF_026130245.1/GCF_026130245.1_ASM2613024v1_genomic|NZ_JAINFN010000004.1|308830:309477:1	v1_PLS_3442bebad117a2ea2beb13d5a23625d062bcd97215ed6450ea573ce5d2f46359	GCF_026130245.1_ASM2613024v1_genomic	NZ_JAINFN010000004.1	308830	309477	1	TRUE	ATG	GGA/GAG/AGG	0.543	MDTQSDKVTLTLFYVGSFVVYYLVTMLVTLFPNYGMLRTNGLLMPVLCLVEFAVIYPLYRFYCQRRSDIPLGYVRPMQALLFIGLLFALMVAQTQFLQPEGWLIAQSQQGRSSMLILLLTAVLLAPVFEEVLFRGFLLQGFLLWAPRSRFACMLLTSLLFAVMHTQYVHWETLVALTLFSLLLCYARLRSNSLALPIFLHTLNNLIAILPAWYFA*	FALSE
v1_PLS_3442bebad117a2ea2beb13d5a23625d062bcd97215ed6450ea573ce5d2f46359	classIIa_IP:S_mcsI	24.766	214	151	7	1	209	1	209	2.67E-09	43.1	immunity_proteins.verified	FALSE	FALSE	GCA_026130245.1/GCA_026130245.1_ASM2613024v1_genomic|JAINFN010000004.1|308830:309477:1	v1_PLS_3442bebad117a2ea2beb13d5a23625d062bcd97215ed6450ea573ce5d2f46359	GCA_026130245.1_ASM2613024v1_genomic	JAINFN010000004.1	308830	309477	1	TRUE	ATG	GGA/GAG/AGG	0.543	MDTQSDKVTLTLFYVGSFVVYYLVTMLVTLFPNYGMLRTNGLLMPVLCLVEFAVIYPLYRFYCQRRSDIPLGYVRPMQALLFIGLLFALMVAQTQFLQPEGWLIAQSQQGRSSMLILLLTAVLLAPVFEEVLFRGFLLQGFLLWAPRSRFACMLLTSLLFAVMHTQYVHWETLVALTLFSLLLCYARLRSNSLALPIFLHTLNNLIAILPAWYFA*	FALSE
v1_PLS_3442bebad117a2ea2beb13d5a23625d062bcd97215ed6450ea573ce5d2f46359	classIIa_IP:S_mcsI	24.766	214	151	7	1	209	1	209	2.67E-09	43.1	immunity_proteins.verified	FALSE	FALSE	GCF_900114175.1/GCF_900114175.1_IMG-taxon_2690315618_annotated_assembly_genomic|NZ_FOSD01000008.1|14225:14872:-1	v1_PLS_3442bebad117a2ea2beb13d5a23625d062bcd97215ed6450ea573ce5d2f46359	GCF_900114175.1_IMG-taxon_2690315618_annotated_assembly_genomic	NZ_FOSD01000008.1	14225	14872	-1	TRUE	ATG	GGA/GAG/AGG	0.54	MDTQSDKVTLTLFYVGSFVVYYLVTMLVTLFPNYGMLRTNGLLMPVLCLVEFAVIYPLYRFYCQRRSDIPLGYVRPMQALLFIGLLFALMVAQTQFLQPEGWLIAQSQQGRSSMLILLLTAVLLAPVFEEVLFRGFLLQGFLLWAPRSRFACMLLTSLLFAVMHTQYVHWETLVALTLFSLLLCYARLRSNSLALPIFLHTLNNLIAILPAWYFA*	FALSE
v1_PLS_3442bebad117a2ea2beb13d5a23625d062bcd97215ed6450ea573ce5d2f46359	classIIa_IP:S_mcsI	24.766	214	151	7	1	209	1	209	2.67E-09	43.1	immunity_proteins.verified	FALSE	FALSE	GCF_024506435.1/GCF_024506435.1_ASM2450643v1_genomic|NZ_JANIET010000001.1|1003037:1003684:-1	v1_PLS_3442bebad117a2ea2beb13d5a23625d062bcd97215ed6450ea573ce5d2f46359	GCF_024506435.1_ASM2450643v1_genomic	NZ_JANIET010000001.1	1003037	1003684	-1	TRUE	ATG	GGA/GAG/AGG	0.542	MDTQSDKVTLTLFYVGSFVVYYLVTMLVTLFPNYGMLRTNGLLMPVLCLVEFAVIYPLYRFYCQRRSDIPLGYVRPMQALLFIGLLFALMVAQTQFLQPEGWLIAQSQQGRSSMLILLLTAVLLAPVFEEVLFRGFLLQGFLLWAPRSRFACMLLTSLLFAVMHTQYVHWETLVALTLFSLLLCYARLRSNSLALPIFLHTLNNLIAILPAWYFA*	FALSE
v1_PLS_3442bebad117a2ea2beb13d5a23625d062bcd97215ed6450ea573ce5d2f46359	classIIa_IP:S_mcsI	24.766	214	151	7	1	209	1	209	2.67E-09	43.1	immunity_proteins.verified	FALSE	FALSE	GCF_900116775.1/GCF_900116775.1_IMG-taxon_2690315619_annotated_assembly_genomic|NZ_FPBU01000008.1|14225:14872:-1	v1_PLS_3442bebad117a2ea2beb13d5a23625d062bcd97215ed6450ea573ce5d2f46359	GCF_900116775.1_IMG-taxon_2690315619_annotated_assembly_genomic	NZ_FPBU01000008.1	14225	14872	-1	TRUE	ATG	GGA/GAG/AGG	0.54	MDTQSDKVTLTLFYVGSFVVYYLVTMLVTLFPNYGMLRTNGLLMPVLCLVEFAVIYPLYRFYCQRRSDIPLGYVRPMQALLFIGLLFALMVAQTQFLQPEGWLIAQSQQGRSSMLILLLTAVLLAPVFEEVLFRGFLLQGFLLWAPRSRFACMLLTSLLFAVMHTQYVHWETLVALTLFSLLLCYARLRSNSLALPIFLHTLNNLIAILPAWYFA*	FALSE
v1_PLS_3442bebad117a2ea2beb13d5a23625d062bcd97215ed6450ea573ce5d2f46359	classIIa_IP:S_mcsI	24.766	214	151	7	1	209	1	209	2.67E-09	43.1	immunity_proteins.verified	FALSE	FALSE	GCA_913777425.1/GCA_913777425.1_SP349_1_metabat2_genome_mining.8_sub_genomic|CAJYRX010000070.1|16091:16738:1	v1_PLS_3442bebad117a2ea2beb13d5a23625d062bcd97215ed6450ea573ce5d2f46359	GCA_913777425.1_SP349_1_metabat2_genome_mining.8_sub_genomic	CAJYRX010000070.1	16091	16738	1	TRUE	ATG	GGA/GAG/AGG	0.54	MDTQSDKVTLTLFYVGSFVVYYLVTMLVTLFPNYGMLRTNGLLMPVLCLVEFAVIYPLYRFYCQRRSDIPLGYVRPMQALLFIGLLFALMVAQTQFLQPEGWLIAQSQQGRSSMLILLLTAVLLAPVFEEVLFRGFLLQGFLLWAPRSRFACMLLTSLLFAVMHTQYVHWETLVALTLFSLLLCYARLRSNSLALPIFLHTLNNLIAILPAWYFA*	FALSE
v1_PLS_3442bebad117a2ea2beb13d5a23625d062bcd97215ed6450ea573ce5d2f46359	classIIa_IP:S_mcsI	24.766	214	151	7	1	209	1	209	2.67E-09	43.1	immunity_proteins.verified	FALSE	FALSE	GCA_000282695.1/GCA_000282695.1_Pantoea.strYR343_v1.0_genomic|AKIT01000055.1|11966:12613:-1	v1_PLS_3442bebad117a2ea2beb13d5a23625d062bcd97215ed6450ea573ce5d2f46359	GCA_000282695.1_Pantoea.strYR343_v1.0_genomic	AKIT01000055.1	11966	12613	-1	TRUE	ATG	GGA/GAG/AGG	0.54	MDTQSDKVTLTLFYVGSFVVYYLVTMLVTLFPNYGMLRTNGLLMPVLCLVEFAVIYPLYRFYCQRRSDIPLGYVRPMQALLFIGLLFALMVAQTQFLQPEGWLIAQSQQGRSSMLILLLTAVLLAPVFEEVLFRGFLLQGFLLWAPRSRFACMLLTSLLFAVMHTQYVHWETLVALTLFSLLLCYARLRSNSLALPIFLHTLNNLIAILPAWYFA*	FALSE
v1_PLS_3442bebad117a2ea2beb13d5a23625d062bcd97215ed6450ea573ce5d2f46359	classIIa_IP:S_mcsI	24.766	214	151	7	1	209	1	209	2.67E-09	43.1	immunity_proteins.verified	FALSE	FALSE	GCF_000282695.1/GCF_000282695.1_Pantoea.strYR343_v1.0_genomic|NZ_AKIT01000055.1|11966:12613:-1	v1_PLS_3442bebad117a2ea2beb13d5a23625d062bcd97215ed6450ea573ce5d2f46359	GCF_000282695.1_Pantoea.strYR343_v1.0_genomic	NZ_AKIT01000055.1	11966	12613	-1	TRUE	ATG	GGA/GAG/AGG	0.54	MDTQSDKVTLTLFYVGSFVVYYLVTMLVTLFPNYGMLRTNGLLMPVLCLVEFAVIYPLYRFYCQRRSDIPLGYVRPMQALLFIGLLFALMVAQTQFLQPEGWLIAQSQQGRSSMLILLLTAVLLAPVFEEVLFRGFLLQGFLLWAPRSRFACMLLTSLLFAVMHTQYVHWETLVALTLFSLLLCYARLRSNSLALPIFLHTLNNLIAILPAWYFA*	FALSE
v1_PLS_3442bebad117a2ea2beb13d5a23625d062bcd97215ed6450ea573ce5d2f46359	classIIa_IP:S_mcsI	24.766	214	151	7	1	209	1	209	2.67E-09	43.1	immunity_proteins.verified	FALSE	FALSE	GCA_913776375.1/GCA_913776375.1_S2C476_SP71_genomic|CAJYOC010000002.1|14568:15215:-1	v1_PLS_3442bebad117a2ea2beb13d5a23625d062bcd97215ed6450ea573ce5d2f46359	GCA_913776375.1_S2C476_SP71_genomic	CAJYOC010000002.1	14568	15215	-1	TRUE	ATG	GGA/GAG/AGG	0.542	MDTQSDKVTLTLFYVGSFVVYYLVTMLVTLFPNYGMLRTNGLLMPVLCLVEFAVIYPLYRFYCQRRSDIPLGYVRPMQALLFIGLLFALMVAQTQFLQPEGWLIAQSQQGRSSMLILLLTAVLLAPVFEEVLFRGFLLQGFLLWAPRSRFACMLLTSLLFAVMHTQYVHWETLVALTLFSLLLCYARLRSNSLALPIFLHTLNNLIAILPAWYFA*	FALSE
v1_PLS_3442bebad117a2ea2beb13d5a23625d062bcd97215ed6450ea573ce5d2f46359	classIIa_IP:S_mcsI	24.766	214	151	7	1	209	1	209	2.67E-09	43.1	immunity_proteins.verified	FALSE	FALSE	GCA_900116775.1/GCA_900116775.1_IMG-taxon_2690315619_annotated_assembly_genomic|FPBU01000008.1|14225:14872:-1	v1_PLS_3442bebad117a2ea2beb13d5a23625d062bcd97215ed6450ea573ce5d2f46359	GCA_900116775.1_IMG-taxon_2690315619_annotated_assembly_genomic	FPBU01000008.1	14225	14872	-1	TRUE	ATG	GGA/GAG/AGG	0.54	MDTQSDKVTLTLFYVGSFVVYYLVTMLVTLFPNYGMLRTNGLLMPVLCLVEFAVIYPLYRFYCQRRSDIPLGYVRPMQALLFIGLLFALMVAQTQFLQPEGWLIAQSQQGRSSMLILLLTAVLLAPVFEEVLFRGFLLQGFLLWAPRSRFACMLLTSLLFAVMHTQYVHWETLVALTLFSLLLCYARLRSNSLALPIFLHTLNNLIAILPAWYFA*	FALSE
v1_PLS_3442bebad117a2ea2beb13d5a23625d062bcd97215ed6450ea573ce5d2f46359	classIIa_IP:S_mcsI	24.766	214	151	7	1	209	1	209	2.67E-09	43.1	immunity_proteins.verified	FALSE	FALSE	GCA_024506435.1/GCA_024506435.1_ASM2450643v1_genomic|JANIET010000001.1|1003037:1003684:-1	v1_PLS_3442bebad117a2ea2beb13d5a23625d062bcd97215ed6450ea573ce5d2f46359	GCA_024506435.1_ASM2450643v1_genomic	JANIET010000001.1	1003037	1003684	-1	TRUE	ATG	GGA/GAG/AGG	0.542	MDTQSDKVTLTLFYVGSFVVYYLVTMLVTLFPNYGMLRTNGLLMPVLCLVEFAVIYPLYRFYCQRRSDIPLGYVRPMQALLFIGLLFALMVAQTQFLQPEGWLIAQSQQGRSSMLILLLTAVLLAPVFEEVLFRGFLLQGFLLWAPRSRFACMLLTSLLFAVMHTQYVHWETLVALTLFSLLLCYARLRSNSLALPIFLHTLNNLIAILPAWYFA*	FALSE
v1_PLS_3442bebad117a2ea2beb13d5a23625d062bcd97215ed6450ea573ce5d2f46359	classIIa_IP:S_mcsI	24.766	214	151	7	1	209	1	209	2.67E-09	43.1	immunity_proteins.verified	FALSE	FALSE	GCA_900114175.1/GCA_900114175.1_IMG-taxon_2690315618_annotated_assembly_genomic|FOSD01000008.1|14225:14872:-1	v1_PLS_3442bebad117a2ea2beb13d5a23625d062bcd97215ed6450ea573ce5d2f46359	GCA_900114175.1_IMG-taxon_2690315618_annotated_assembly_genomic	FOSD01000008.1	14225	14872	-1	TRUE	ATG	GGA/GAG/AGG	0.54	MDTQSDKVTLTLFYVGSFVVYYLVTMLVTLFPNYGMLRTNGLLMPVLCLVEFAVIYPLYRFYCQRRSDIPLGYVRPMQALLFIGLLFALMVAQTQFLQPEGWLIAQSQQGRSSMLILLLTAVLLAPVFEEVLFRGFLLQGFLLWAPRSRFACMLLTSLLFAVMHTQYVHWETLVALTLFSLLLCYARLRSNSLALPIFLHTLNNLIAILPAWYFA*	FALSE
v1_PLS_3442bebad117a2ea2beb13d5a23625d062bcd97215ed6450ea573ce5d2f46359	classIIa_IP:S_mcsI	24.766	214	151	7	1	209	1	209	2.67E-09	43.1	immunity_proteins.verified	FALSE	FALSE	GCA_024506475.1/GCA_024506475.1_ASM2450647v1_genomic|JANIES010000001.1|274173:274820:-1	v1_PLS_3442bebad117a2ea2beb13d5a23625d062bcd97215ed6450ea573ce5d2f46359	GCA_024506475.1_ASM2450647v1_genomic	JANIES010000001.1	274173	274820	-1	TRUE	ATG	GGA/GAG/AGG	0.542	MDTQSDKVTLTLFYVGSFVVYYLVTMLVTLFPNYGMLRTNGLLMPVLCLVEFAVIYPLYRFYCQRRSDIPLGYVRPMQALLFIGLLFALMVAQTQFLQPEGWLIAQSQQGRSSMLILLLTAVLLAPVFEEVLFRGFLLQGFLLWAPRSRFACMLLTSLLFAVMHTQYVHWETLVALTLFSLLLCYARLRSNSLALPIFLHTLNNLIAILPAWYFA*	FALSE
v1_PLS_3442bebad117a2ea2beb13d5a23625d062bcd97215ed6450ea573ce5d2f46359	classIIa_IP:S_mcsI	24.766	214	151	7	1	209	1	209	2.67E-09	43.1	immunity_proteins.verified	FALSE	FALSE	GCF_024506475.1/GCF_024506475.1_ASM2450647v1_genomic|NZ_JANIES010000001.1|274173:274820:-1	v1_PLS_3442bebad117a2ea2beb13d5a23625d062bcd97215ed6450ea573ce5d2f46359	GCF_024506475.1_ASM2450647v1_genomic	NZ_JANIES010000001.1	274173	274820	-1	TRUE	ATG	GGA/GAG/AGG	0.542	MDTQSDKVTLTLFYVGSFVVYYLVTMLVTLFPNYGMLRTNGLLMPVLCLVEFAVIYPLYRFYCQRRSDIPLGYVRPMQALLFIGLLFALMVAQTQFLQPEGWLIAQSQQGRSSMLILLLTAVLLAPVFEEVLFRGFLLQGFLLWAPRSRFACMLLTSLLFAVMHTQYVHWETLVALTLFSLLLCYARLRSNSLALPIFLHTLNNLIAILPAWYFA*	FALSE
v1_PLS_627b557091dc032ac608bccbad20b3b307ccec263d59f50e1bae25f9fe51718b	classIIa_IP:S_mcsI	27.333	150	94	7	58	200	59	200	1.93E-09	43.5	immunity_proteins.verified	FALSE	FALSE	GCA_014353905.1/GCA_014353905.1_ASM1435390v1_genomic|JACSWU010000178.1|2311:2967:-1	v1_PLS_627b557091dc032ac608bccbad20b3b307ccec263d59f50e1bae25f9fe51718b	GCA_014353905.1_ASM1435390v1_genomic	JACSWU010000178.1	2311	2967	-1	TRUE	ATG	AGxAGG/AGGxGG	0.588	MTSSTDRVTHTLLCAGVFILWYAITLLVAHFPNLQALKSRGLLMPVLCLLEFAVLVPVYRWYNRHYHDIPHGRLQPRQVLLFAVLLLALIASQSLYMQQESWTASQLSQGNLSMLWFTLAVVLLAPVFEEILFRGFILQGFLLWAPRQRLACALLTSIIFAAMHTQYAHLQTVIALIALSLLLCAARLVSSGLKLPIFLHMLNNLLGVAPWIWATLGR*	FALSE
v1_PLS_627b557091dc032ac608bccbad20b3b307ccec263d59f50e1bae25f9fe51718b	classIIa_IP:S_mcsI	27.333	150	94	7	58	200	59	200	1.93E-09	43.5	immunity_proteins.verified	FALSE	FALSE	GCF_014353905.1/GCF_014353905.1_ASM1435390v1_genomic|NZ_JACSWU010000178.1|2311:2967:-1	v1_PLS_627b557091dc032ac608bccbad20b3b307ccec263d59f50e1bae25f9fe51718b	GCF_014353905.1_ASM1435390v1_genomic	NZ_JACSWU010000178.1	2311	2967	-1	TRUE	ATG	AGxAGG/AGGxGG	0.588	MTSSTDRVTHTLLCAGVFILWYAITLLVAHFPNLQALKSRGLLMPVLCLLEFAVLVPVYRWYNRHYHDIPHGRLQPRQVLLFAVLLLALIASQSLYMQQESWTASQLSQGNLSMLWFTLAVVLLAPVFEEILFRGFILQGFLLWAPRQRLACALLTSIIFAAMHTQYAHLQTVIALIALSLLLCAARLVSSGLKLPIFLHMLNNLLGVAPWIWATLGR*	FALSE
v1_PLS_616d79b609af3776874941d8fda43857ddecaf2c64820286c9eb3dd05bdd2936	classIIa_IP:S_mcsI	25.114	219	144	7	1	209	1	209	1.67E-09	43.9	immunity_proteins.verified	FALSE	FALSE	GCA_016643535.1/GCA_016643535.1_ASM1664353v1_genomic|VOQY01000033.1|49424:50071:-1	v1_PLS_616d79b609af3776874941d8fda43857ddecaf2c64820286c9eb3dd05bdd2936	GCA_016643535.1_ASM1664353v1_genomic	VOQY01000033.1	49424	50071	-1	TRUE	ATG	GGA/GAG/AGG	0.573	MDTQSDKVTLTLFYVGSFVVYYLVTMLITLFPNYGTLRNNGLLVPVLCLFEFAVIYPLYRIYCQRRSDIPLGFLRPGQALLFIGALFVLMVAQTQFLQPEGWLIEQSQQGRSSMLILLLTAVLLAPVFEEVLFRGFLLQAFLLWAPKSRFACMLLTSLLFAALHTQYVHWETIVALTLFSLLLCYARLRSNSLALPIFLHTLNNLIAILPAWFYA*	FALSE
v1_PLS_9237ff1b8f69fd0f8587aea685881fb432aa6522c6b46b5c7a2cbe1d81f98f3c	classIIa_IP:PDI_mcpI	39.024	41	25	0	8	48	11	51	3.44E-07	32.3	immunity_proteins.verified	TRUE	FALSE	GCF_002082355.1/GCF_002082355.1_ASM208235v1_genomic|NZ_MUJJ01000005.1|263182:263400:-1	v1_PLS_9237ff1b8f69fd0f8587aea685881fb432aa6522c6b46b5c7a2cbe1d81f98f3c	GCF_002082355.1_ASM208235v1_genomic	NZ_MUJJ01000005.1	263182	263400	-1	TRUE	ATG	GGAG/GAGG	0.379	MQKIVFYLSILISILVGAMFLSGAGVSYVGWYAMPENASKMVVTIATLATFVKAAISLCSRFFSTSGSGKKS*	FALSE
v1_PLS_9237ff1b8f69fd0f8587aea685881fb432aa6522c6b46b5c7a2cbe1d81f98f3c	classIIa_IP:PDI_mcpI	39.024	41	25	0	8	48	11	51	3.44E-07	32.3	immunity_proteins.verified	TRUE	FALSE	GCA_002082355.1/GCA_002082355.1_ASM208235v1_genomic|MUJJ01000005.1|263182:263400:-1	v1_PLS_9237ff1b8f69fd0f8587aea685881fb432aa6522c6b46b5c7a2cbe1d81f98f3c	GCA_002082355.1_ASM208235v1_genomic	MUJJ01000005.1	263182	263400	-1	TRUE	ATG	GGAG/GAGG	0.379	MQKIVFYLSILISILVGAMFLSGAGVSYVGWYAMPENASKMVVTIATLATFVKAAISLCSRFFSTSGSGKKS*	FALSE
v1_PLS_65afd884d4d146007a8b344e6b3aaf327c90876fdf2fb192bb8f279fa99844fa	classIIa_IP:S_mcsI	32.127	221	130	8	8	220	1	209	6.41E-24	84	immunity_proteins.verified	FALSE	FALSE	GCA_025882025.1/GCA_025882025.1_ASM2588202v1_genomic|JANFVX010000039.1|579:1265:1	v1_PLS_65afd884d4d146007a8b344e6b3aaf327c90876fdf2fb192bb8f279fa99844fa	GCA_025882025.1_ASM2588202v1_genomic	JANFVX010000039.1	579	1265	1	TRUE	ATG	None	0.341	MNTDIELLDNTHSQGIVKTVFAPSAKTAVLYIIFFIITLTVLNRTPDVVAKYVGPVKAYFSSYIFGLVITVLIYFTLFLKCERIKSLNKFIPLTLSLLFVQSLSPPSSGAYLTLSSLLTQGNIIYFFIMVVIGPFVEEVAFRGCLFGSLCCLCKSFNGGIIVALLMTSLVFSVMHAQYDSISAYITEFVFSVILTTIRINTKSLIYPVLAHAALNAFAVLSLIVSVVL*	FALSE
v1_PLS_65afd884d4d146007a8b344e6b3aaf327c90876fdf2fb192bb8f279fa99844fa	classIIa_IP:S_mcsI	32.127	221	130	8	8	220	1	209	6.41E-24	84	immunity_proteins.verified	FALSE	FALSE	GCF_025882025.1/GCF_025882025.1_ASM2588202v1_genomic|NZ_JANFVX010000039.1|579:1265:1	v1_PLS_65afd884d4d146007a8b344e6b3aaf327c90876fdf2fb192bb8f279fa99844fa	GCF_025882025.1_ASM2588202v1_genomic	NZ_JANFVX010000039.1	579	1265	1	TRUE	ATG	None	0.341	MNTDIELLDNTHSQGIVKTVFAPSAKTAVLYIIFFIITLTVLNRTPDVVAKYVGPVKAYFSSYIFGLVITVLIYFTLFLKCERIKSLNKFIPLTLSLLFVQSLSPPSSGAYLTLSSLLTQGNIIYFFIMVVIGPFVEEVAFRGCLFGSLCCLCKSFNGGIIVALLMTSLVFSVMHAQYDSISAYITEFVFSVILTTIRINTKSLIYPVLAHAALNAFAVLSLIVSVVL*	FALSE
v1_PLS_1ffd855caaf7a01a774cc10437e5257101f5069836dc8d3c911ebb457b478bde	classIIa_IP:S_mcsI	24.651	215	151	8	1	209	1	210	4.65E-10	45.4	immunity_proteins.verified	FALSE	FALSE	GCF_002454305.1/GCF_002454305.1_ASM245430v1_genomic|NZ_DKIR01000018.1|525205:525855:1	v1_PLS_1ffd855caaf7a01a774cc10437e5257101f5069836dc8d3c911ebb457b478bde	GCF_002454305.1_ASM245430v1_genomic	NZ_DKIR01000018.1	525205	525855	1	TRUE	ATG	GGA/GAG/AGG	0.561	MNTNSDRVTLTLFYVGSFVVYYLVTMLITLFPNYSVLRNDGLLVPVLCLFEFAVIYPLYRFYCQRRTDLPLGELYTLQTLLFTSALFVLMAAQMQFMQPEGWLVMQAQQGRNSLLILLLTAVLLAPVFEEVLFRGFLLQGFLLWAPRSRFACMLLTSLLFAVMHTQYVHWQTLIALTLFSLLLCYARLRSNSLALPIFLHTLNNLIALLPAWYFAG*	FALSE
v1_PLS_1ffd855caaf7a01a774cc10437e5257101f5069836dc8d3c911ebb457b478bde	classIIa_IP:S_mcsI	24.651	215	151	8	1	209	1	210	4.65E-10	45.4	immunity_proteins.verified	FALSE	FALSE	GCA_002454305.1/GCA_002454305.1_ASM245430v1_genomic|DKIR01000018.1|525205:525855:1	v1_PLS_1ffd855caaf7a01a774cc10437e5257101f5069836dc8d3c911ebb457b478bde	GCA_002454305.1_ASM245430v1_genomic	DKIR01000018.1	525205	525855	1	TRUE	ATG	GGA/GAG/AGG	0.561	MNTNSDRVTLTLFYVGSFVVYYLVTMLITLFPNYSVLRNDGLLVPVLCLFEFAVIYPLYRFYCQRRTDLPLGELYTLQTLLFTSALFVLMAAQMQFMQPEGWLVMQAQQGRNSLLILLLTAVLLAPVFEEVLFRGFLLQGFLLWAPRSRFACMLLTSLLFAVMHTQYVHWQTLIALTLFSLLLCYARLRSNSLALPIFLHTLNNLIALLPAWYFAG*	FALSE
v1_PLS_4a1a5a2bb979dcb3cc70d7dca4b6bdb605d64ce995fff0621d80a405503209f5	classIIb_IP:I47_mchS3_tr|Q712P9|Q712P9_ECOLX	35.135	37	23	1	8	43	34	70	0.000383	26.9	immunity_proteins.verified	FALSE	FALSE	GCA_000963995.1/GCA_000963995.1_ASM96399v1_genomic|JZRD01000021.1|122537:123019:1	v1_PLS_4a1a5a2bb979dcb3cc70d7dca4b6bdb605d64ce995fff0621d80a405503209f5	GCA_000963995.1_ASM96399v1_genomic	JZRD01000021.1	122537	123019	1	TRUE	ATG	AGxAGG/AGGxGG	0.439	MAMNGTITTWFQDKGFGFIKDENGDNRYFHVIKVANPDQIKKDAAVTFEPTTNNKGLSAFAVKVIPDSKYIFIAGERLKLTSIKSFVVYSEEEPVDTRIDKENTVLSVGILMNNIKPKTDVKPDEMRSVKKLAVTTFQGTTLIFTEDEIDIDAAVKMLKI*	FALSE
v1_PLS_4a1a5a2bb979dcb3cc70d7dca4b6bdb605d64ce995fff0621d80a405503209f5	classIIb_IP:I47_mchS3_tr|Q712P9|Q712P9_ECOLX	35.135	37	23	1	8	43	34	70	0.000383	26.9	immunity_proteins.verified	FALSE	FALSE	GCF_000963995.1/GCF_000963995.1_ASM96399v1_genomic|NZ_JZRD01000021.1|122537:123019:1	v1_PLS_4a1a5a2bb979dcb3cc70d7dca4b6bdb605d64ce995fff0621d80a405503209f5	GCF_000963995.1_ASM96399v1_genomic	NZ_JZRD01000021.1	122537	123019	1	TRUE	ATG	AGxAGG/AGGxGG	0.439	MAMNGTITTWFQDKGFGFIKDENGDNRYFHVIKVANPDQIKKDAAVTFEPTTNNKGLSAFAVKVIPDSKYIFIAGERLKLTSIKSFVVYSEEEPVDTRIDKENTVLSVGILMNNIKPKTDVKPDEMRSVKKLAVTTFQGTTLIFTEDEIDIDAAVKMLKI*	FALSE
v1_PLS_25b5a2dc6adad319474d9e3c40f0458b896851e1594c629b23c5e90dec070bca	classIIa_IP:S_mcsI	36.364	22	14	0	77	98	105	126	0.000511	25.4	immunity_proteins.verified	FALSE	FALSE	GCA_003149005.1/GCA_003149005.1_ASM314900v1_genomic|QGHE01000026.1|1176:1478:1	v1_PLS_25b5a2dc6adad319474d9e3c40f0458b896851e1594c629b23c5e90dec070bca	GCA_003149005.1_ASM314900v1_genomic	QGHE01000026.1	1176	1478	1	TRUE	GTG	GGA/GAG/AGG	0.541	MLMAVWSGVPSIVPGAIHCAQSRQLRRMQSRFISHCDQGQYFDAETGLHYNRFRYYDPDAGRFVSQDPIGLAGGVNLYQYAPNPLSWVDPLGLTKCAPNK*	FALSE
v1_PLS_25b5a2dc6adad319474d9e3c40f0458b896851e1594c629b23c5e90dec070bca	classIIa_IP:S_mcsI	36.364	22	14	0	77	98	105	126	0.000511	25.4	immunity_proteins.verified	FALSE	FALSE	GCF_003149005.1/GCF_003149005.1_ASM314900v1_genomic|NZ_QGHE01000026.1|1176:1478:1	v1_PLS_25b5a2dc6adad319474d9e3c40f0458b896851e1594c629b23c5e90dec070bca	GCF_003149005.1_ASM314900v1_genomic	NZ_QGHE01000026.1	1176	1478	1	TRUE	GTG	GGA/GAG/AGG	0.541	MLMAVWSGVPSIVPGAIHCAQSRQLRRMQSRFISHCDQGQYFDAETGLHYNRFRYYDPDAGRFVSQDPIGLAGGVNLYQYAPNPLSWVDPLGLTKCAPNK*	FALSE
v1_PLS_d04358b66e58733813af82d8b33cadae3a405202f099b89663f0ca492fdc7ac5	classIIb_IP:E492_mceB_sp|Q9ZHG0|IM92_KLEPN	33.871	62	36	3	13	72	20	78	7.89E-05	26.6	immunity_proteins.verified	FALSE	FALSE	GCA_008631295.1/GCA_008631295.1_ASM863129v1_genomic|VWTZ01000001.1|44561:44803:-1	v1_PLS_d04358b66e58733813af82d8b33cadae3a405202f099b89663f0ca492fdc7ac5	GCA_008631295.1_ASM863129v1_genomic	VWTZ01000001.1	44561	44803	-1	TRUE	GTG	GGAG/GAGG	0.235	MSDNKSNNRNKNIIEKIRNYDFKKAKEKTVTFLKLKKTIFILFFVYLISLLLMAGFWPVFYIFCFIPSLIALFTYKKWQK*	FALSE
v1_PLS_d04358b66e58733813af82d8b33cadae3a405202f099b89663f0ca492fdc7ac5	classIIb_IP:E492_mceB_sp|Q9ZHG0|IM92_KLEPN	33.871	62	36	3	13	72	20	78	7.89E-05	26.6	immunity_proteins.verified	FALSE	FALSE	GCF_008631475.1/GCF_008631475.1_ASM863147v1_genomic|NZ_VWUJ01000001.1|44218:44460:-1	v1_PLS_d04358b66e58733813af82d8b33cadae3a405202f099b89663f0ca492fdc7ac5	GCF_008631475.1_ASM863147v1_genomic	NZ_VWUJ01000001.1	44218	44460	-1	TRUE	GTG	GGAG/GAGG	0.235	MSDNKSNNRNKNIIEKIRNYDFKKAKEKTVTFLKLKKTIFILFFVYLISLLLMAGFWPVFYIFCFIPSLIALFTYKKWQK*	FALSE
v1_PLS_d04358b66e58733813af82d8b33cadae3a405202f099b89663f0ca492fdc7ac5	classIIb_IP:E492_mceB_sp|Q9ZHG0|IM92_KLEPN	33.871	62	36	3	13	72	20	78	7.89E-05	26.6	immunity_proteins.verified	FALSE	FALSE	GCF_008632075.1/GCF_008632075.1_ASM863207v1_genomic|NZ_VWVM01000001.1|372255:372497:1	v1_PLS_d04358b66e58733813af82d8b33cadae3a405202f099b89663f0ca492fdc7ac5	GCF_008632075.1_ASM863207v1_genomic	NZ_VWVM01000001.1	372255	372497	1	TRUE	GTG	GGAG/GAGG	0.23	MSDNKSNNRNKNIIEKIRNYDFKKAKEKTVTFLKLKKTIFILFFVYLISLLLMAGFWPVFYIFCFIPSLIALFTYKKWQK*	FALSE
v1_PLS_d04358b66e58733813af82d8b33cadae3a405202f099b89663f0ca492fdc7ac5	classIIb_IP:E492_mceB_sp|Q9ZHG0|IM92_KLEPN	33.871	62	36	3	13	72	20	78	7.89E-05	26.6	immunity_proteins.verified	FALSE	FALSE	GCF_008631275.1/GCF_008631275.1_ASM863127v1_genomic|NZ_VWTY01000001.1|323967:324209:1	v1_PLS_d04358b66e58733813af82d8b33cadae3a405202f099b89663f0ca492fdc7ac5	GCF_008631275.1_ASM863127v1_genomic	NZ_VWTY01000001.1	323967	324209	1	TRUE	GTG	GGAG/GAGG	0.23	MSDNKSNNRNKNIIEKIRNYDFKKAKEKTVTFLKLKKTIFILFFVYLISLLLMAGFWPVFYIFCFIPSLIALFTYKKWQK*	FALSE
v1_PLS_d04358b66e58733813af82d8b33cadae3a405202f099b89663f0ca492fdc7ac5	classIIb_IP:E492_mceB_sp|Q9ZHG0|IM92_KLEPN	33.871	62	36	3	13	72	20	78	7.89E-05	26.6	immunity_proteins.verified	FALSE	FALSE	GCA_008632075.1/GCA_008632075.1_ASM863207v1_genomic|VWVM01000001.1|372255:372497:1	v1_PLS_d04358b66e58733813af82d8b33cadae3a405202f099b89663f0ca492fdc7ac5	GCA_008632075.1_ASM863207v1_genomic	VWVM01000001.1	372255	372497	1	TRUE	GTG	GGAG/GAGG	0.23	MSDNKSNNRNKNIIEKIRNYDFKKAKEKTVTFLKLKKTIFILFFVYLISLLLMAGFWPVFYIFCFIPSLIALFTYKKWQK*	FALSE
v1_PLS_d04358b66e58733813af82d8b33cadae3a405202f099b89663f0ca492fdc7ac5	classIIb_IP:E492_mceB_sp|Q9ZHG0|IM92_KLEPN	33.871	62	36	3	13	72	20	78	7.89E-05	26.6	immunity_proteins.verified	FALSE	FALSE	GCA_008631475.1/GCA_008631475.1_ASM863147v1_genomic|VWUJ01000001.1|44218:44460:-1	v1_PLS_d04358b66e58733813af82d8b33cadae3a405202f099b89663f0ca492fdc7ac5	GCA_008631475.1_ASM863147v1_genomic	VWUJ01000001.1	44218	44460	-1	TRUE	GTG	GGAG/GAGG	0.235	MSDNKSNNRNKNIIEKIRNYDFKKAKEKTVTFLKLKKTIFILFFVYLISLLLMAGFWPVFYIFCFIPSLIALFTYKKWQK*	FALSE
v1_PLS_d04358b66e58733813af82d8b33cadae3a405202f099b89663f0ca492fdc7ac5	classIIb_IP:E492_mceB_sp|Q9ZHG0|IM92_KLEPN	33.871	62	36	3	13	72	20	78	7.89E-05	26.6	immunity_proteins.verified	FALSE	FALSE	GCA_008631275.1/GCA_008631275.1_ASM863127v1_genomic|VWTY01000001.1|323967:324209:1	v1_PLS_d04358b66e58733813af82d8b33cadae3a405202f099b89663f0ca492fdc7ac5	GCA_008631275.1_ASM863127v1_genomic	VWTY01000001.1	323967	324209	1	TRUE	GTG	GGAG/GAGG	0.23	MSDNKSNNRNKNIIEKIRNYDFKKAKEKTVTFLKLKKTIFILFFVYLISLLLMAGFWPVFYIFCFIPSLIALFTYKKWQK*	FALSE
v1_PLS_d04358b66e58733813af82d8b33cadae3a405202f099b89663f0ca492fdc7ac5	classIIb_IP:E492_mceB_sp|Q9ZHG0|IM92_KLEPN	33.871	62	36	3	13	72	20	78	7.89E-05	26.6	immunity_proteins.verified	FALSE	FALSE	GCF_008631295.1/GCF_008631295.1_ASM863129v1_genomic|NZ_VWTZ01000001.1|44561:44803:-1	v1_PLS_d04358b66e58733813af82d8b33cadae3a405202f099b89663f0ca492fdc7ac5	GCF_008631295.1_ASM863129v1_genomic	NZ_VWTZ01000001.1	44561	44803	-1	TRUE	GTG	GGAG/GAGG	0.235	MSDNKSNNRNKNIIEKIRNYDFKKAKEKTVTFLKLKKTIFILFFVYLISLLLMAGFWPVFYIFCFIPSLIALFTYKKWQK*	FALSE
v1_PLS_decaffd49b3937eb04e16b8a07dacbbab3a3807caa3b9429d86c45e988e87533	classIIa_IP:S_mcsI	28.736	87	51	3	106	192	125	200	0.000269	28.1	immunity_proteins.verified	FALSE	FALSE	GCF_029081625.1/GCF_029081625.1_ASM2908162v1_genomic|NZ_JALKKI010000007.1|91005:91610:1	v1_PLS_decaffd49b3937eb04e16b8a07dacbbab3a3807caa3b9429d86c45e988e87533	GCF_029081625.1_ASM2908162v1_genomic	NZ_JALKKI010000007.1	91005	91610	1	TRUE	ATG	AGGA/GGAG/GAGG	0.465	MATNNFKAFALAGNANVTAQADYEALPALASGFQGGKASSAQINKALRQSSTMAAVLGQFITQANLDALDNGNLSALLTNFINAMSSNLGLGTASKRDVGTGNNQIPDSSSFVYGVNGNGAFRTMPGTFQLCRNLVTVPANSTYTWTFPLAFSATPGVYYSSLNPSSSATSAMWFNGVDTKSCSLFNPNNISISANILAIF*	FALSE
v1_PLS_decaffd49b3937eb04e16b8a07dacbbab3a3807caa3b9429d86c45e988e87533	classIIa_IP:S_mcsI	28.736	87	51	3	106	192	125	200	0.000269	28.1	immunity_proteins.verified	FALSE	FALSE	GCA_029081625.1/GCA_029081625.1_ASM2908162v1_genomic|JALKKI010000007.1|91005:91610:1	v1_PLS_decaffd49b3937eb04e16b8a07dacbbab3a3807caa3b9429d86c45e988e87533	GCA_029081625.1_ASM2908162v1_genomic	JALKKI010000007.1	91005	91610	1	TRUE	ATG	AGGA/GGAG/GAGG	0.465	MATNNFKAFALAGNANVTAQADYEALPALASGFQGGKASSAQINKALRQSSTMAAVLGQFITQANLDALDNGNLSALLTNFINAMSSNLGLGTASKRDVGTGNNQIPDSSSFVYGVNGNGAFRTMPGTFQLCRNLVTVPANSTYTWTFPLAFSATPGVYYSSLNPSSSATSAMWFNGVDTKSCSLFNPNNISISANILAIF*	FALSE
v1_PLS_8d904d573eafa72d4acd3eef4302d3e32a68ac3b9541c287fba257fd7889382f	classIIa_IP:V_cvi	31.25	32	22	0	111	142	28	59	0.000544	25.8	immunity_proteins.verified	FALSE	FALSE	GCA_002095545.1/GCA_002095545.1_ASM209554v1_genomic|MLFE01000001.1|243747:244340:1	v1_PLS_8d904d573eafa72d4acd3eef4302d3e32a68ac3b9541c287fba257fd7889382f	GCA_002095545.1_ASM209554v1_genomic	MLFE01000001.1	243747	244340	1	TRUE	ATG	GGAGG	0.576	MLASAFTLMRAKADFVHQFIRNPRKMGSITPSSDALCRTMVESVEWNSQLRIAELGAGDGVLTRRLLAQMAPNATLDVFEISSTLAQKLSALDDARMTVRTCSAEYLNGSYDAIFSGLPLLSLSPELRDAILQAVYHALGPNGVFVQFQYTSLTQPDLSRYFTWERRRVLKKRPASLGLSLYPPLCALSAVNRRARL*	FALSE
v1_PLS_8d904d573eafa72d4acd3eef4302d3e32a68ac3b9541c287fba257fd7889382f	classIIa_IP:V_cvi	31.25	32	22	0	111	142	28	59	0.000544	25.8	immunity_proteins.verified	FALSE	FALSE	GCF_002095545.1/GCF_002095545.1_ASM209554v1_genomic|NZ_MLFE01000001.1|243747:244340:1	v1_PLS_8d904d573eafa72d4acd3eef4302d3e32a68ac3b9541c287fba257fd7889382f	GCF_002095545.1_ASM209554v1_genomic	NZ_MLFE01000001.1	243747	244340	1	TRUE	ATG	GGAGG	0.576	MLASAFTLMRAKADFVHQFIRNPRKMGSITPSSDALCRTMVESVEWNSQLRIAELGAGDGVLTRRLLAQMAPNATLDVFEISSTLAQKLSALDDARMTVRTCSAEYLNGSYDAIFSGLPLLSLSPELRDAILQAVYHALGPNGVFVQFQYTSLTQPDLSRYFTWERRRVLKKRPASLGLSLYPPLCALSAVNRRARL*	FALSE
v1_PLS_eba601bf5cf715c54b0a8197b821f8400b6c8ee28a671093d856ed03deaf9d88	classIIa_IP:PDI_mcpI	42.424	33	17	1	4	36	16	46	0.000865	25	immunity_proteins.verified	FALSE	FALSE	GCF_002095315.1/GCF_002095315.1_ASM209531v1_genomic|NZ_MLFN01000012.1|16167:16736:-1	v1_PLS_eba601bf5cf715c54b0a8197b821f8400b6c8ee28a671093d856ed03deaf9d88	GCF_002095315.1_ASM209531v1_genomic	NZ_MLFN01000012.1	16167	16736	-1	TRUE	GTG	GGAG/GAGG	0.582	MKKGMILSAALLLSACSSTIDNTWYQLPSGAAPMKVSSSSTTEAQPMLWVQQVTVPDYLAGNGLVYQTSDVKYVIAANNLWASPLDQQLHQTLITNLSKALPGRLVAGTPMGVQHDTLNVTVTGFQGRYDGKAVISGEWTLEHQGRLIKQAFNLALPQNEDGYDALVRTLAAGWQQTAQQIANSTVALN*	FALSE
v1_PLS_eba601bf5cf715c54b0a8197b821f8400b6c8ee28a671093d856ed03deaf9d88	classIIa_IP:PDI_mcpI	42.424	33	17	1	4	36	16	46	0.000865	25	immunity_proteins.verified	FALSE	FALSE	GCA_002095315.1/GCA_002095315.1_ASM209531v1_genomic|MLFN01000012.1|16167:16736:-1	v1_PLS_eba601bf5cf715c54b0a8197b821f8400b6c8ee28a671093d856ed03deaf9d88	GCA_002095315.1_ASM209531v1_genomic	MLFN01000012.1	16167	16736	-1	TRUE	GTG	GGAG/GAGG	0.582	MKKGMILSAALLLSACSSTIDNTWYQLPSGAAPMKVSSSSTTEAQPMLWVQQVTVPDYLAGNGLVYQTSDVKYVIAANNLWASPLDQQLHQTLITNLSKALPGRLVAGTPMGVQHDTLNVTVTGFQGRYDGKAVISGEWTLEHQGRLIKQAFNLALPQNEDGYDALVRTLAAGWQQTAQQIANSTVALN*	FALSE
v1_PLS_a0414b915fb0a9f1bbd2ee9599bbeae41b449259d3738a8b4df2b9a5647cab04	classIIb_IP:E492_mceB_sp|Q9ZHG0|IM92_KLEPN	30.108	93	55	3	69	155	7	95	4.35E-05	28.9	immunity_proteins.verified	FALSE	FALSE	GCF_002095315.1/GCF_002095315.1_ASM209531v1_genomic|NZ_MLFN01000038.1|30988:31482:-1	v1_PLS_a0414b915fb0a9f1bbd2ee9599bbeae41b449259d3738a8b4df2b9a5647cab04	GCF_002095315.1_ASM209531v1_genomic	NZ_MLFN01000038.1	30988	31482	-1	TRUE	ATG	None	0.545	MPTVAGMLWGVGQVSARLLDVASGARTSATRLSLVTGIMLPFCFLAGLAGNVTPVATAIFILSYGAVNGLSTVVKAVLPLVLFDPQQYARKTGVLLSPAFLLAALAPSAYAILLERYGIPGTLLLSAILTLFITAISIVIWRRHPSSAGQKRDKNVPSIPGKNI*	FALSE
v1_PLS_a0414b915fb0a9f1bbd2ee9599bbeae41b449259d3738a8b4df2b9a5647cab04	classIIb_IP:E492_mceB_sp|Q9ZHG0|IM92_KLEPN	30.108	93	55	3	69	155	7	95	4.35E-05	28.9	immunity_proteins.verified	FALSE	FALSE	GCA_002095315.1/GCA_002095315.1_ASM209531v1_genomic|MLFN01000038.1|30988:31482:-1	v1_PLS_a0414b915fb0a9f1bbd2ee9599bbeae41b449259d3738a8b4df2b9a5647cab04	GCA_002095315.1_ASM209531v1_genomic	MLFN01000038.1	30988	31482	-1	TRUE	ATG	None	0.545	MPTVAGMLWGVGQVSARLLDVASGARTSATRLSLVTGIMLPFCFLAGLAGNVTPVATAIFILSYGAVNGLSTVVKAVLPLVLFDPQQYARKTGVLLSPAFLLAALAPSAYAILLERYGIPGTLLLSAILTLFITAISIVIWRRHPSSAGQKRDKNVPSIPGKNI*	FALSE
v1_PLS_cefcc344b65fc93d9f71305fa4ed58d1273be08810d129ff36ffbdd29185eb36	classIIa_IP:S_mcsI	24.424	217	149	7	1	209	1	210	5.90E-10	45.1	immunity_proteins.verified	FALSE	FALSE	GCF_002095315.1/GCF_002095315.1_ASM209531v1_genomic|NZ_MLFN01000057.1|20302:20952:1	v1_PLS_cefcc344b65fc93d9f71305fa4ed58d1273be08810d129ff36ffbdd29185eb36	GCF_002095315.1_ASM209531v1_genomic	NZ_MLFN01000057.1	20302	20952	1	TRUE	ATG	None	0.567	MNTNSDRVTLTLFYVGSFVVYYLVTMLITLFPNYGVLRNDGLLVPVLCLFEFAVIYPLYRFYCQRRTDLPLGELRPLQTLLFTGALFVLMAAQMQFMQPEGWLVMQAQQGRNSLLILLLTAVLLAPVFEEVLFRGFLLQAFLLWAPRSRFACMMLTSLLFAVMHTQYVHWQTIIALTLFSLLLCYARLRSNSLALPIFLHTLNNLIALLPAWYFAG*	FALSE
v1_PLS_cefcc344b65fc93d9f71305fa4ed58d1273be08810d129ff36ffbdd29185eb36	classIIa_IP:S_mcsI	24.424	217	149	7	1	209	1	210	5.90E-10	45.1	immunity_proteins.verified	FALSE	FALSE	GCA_002095315.1/GCA_002095315.1_ASM209531v1_genomic|MLFN01000057.1|20302:20952:1	v1_PLS_cefcc344b65fc93d9f71305fa4ed58d1273be08810d129ff36ffbdd29185eb36	GCA_002095315.1_ASM209531v1_genomic	MLFN01000057.1	20302	20952	1	TRUE	ATG	None	0.567	MNTNSDRVTLTLFYVGSFVVYYLVTMLITLFPNYGVLRNDGLLVPVLCLFEFAVIYPLYRFYCQRRTDLPLGELRPLQTLLFTGALFVLMAAQMQFMQPEGWLVMQAQQGRNSLLILLLTAVLLAPVFEEVLFRGFLLQAFLLWAPRSRFACMMLTSLLFAVMHTQYVHWQTIIALTLFSLLLCYARLRSNSLALPIFLHTLNNLIALLPAWYFAG*	FALSE
v1_PLS_5bed7051f79217f769c27a58771a2108f2c79798cec77f50ef9d4c30ef10b787	classIIa_IP:S_mcsI	26.047	215	147	8	17	225	1	209	1.29E-10	47.4	immunity_proteins.verified	FALSE	FALSE	GCF_018257655.1/GCF_018257655.1_ASM1825765v1_genomic|NZ_JAERJM010000002.1|77811:78506:-1	v1_PLS_5bed7051f79217f769c27a58771a2108f2c79798cec77f50ef9d4c30ef10b787	GCF_018257655.1_ASM1825765v1_genomic	NZ_JAERJM010000002.1	77811	78506	-1	TRUE	ATG	None	0.555	MIAIATMRFPLPIELTMDTQSDKVTLTLFYAASFVVYYVVTMLITLFPNYGALRNNGLLVPVLCLFEFAVIYPLYRFYCQRRTDIPLGYLRPGQALLFVGALVALMVAQTQFLQPEGWLIAQSQQGRSSMLILLLTAVLLAPVFEEVLFRGFLLQGFLLWAPKSRFACMLLTSLLFAAMHTQYVHWETIVALTLFSLLLCYARLRSNSLALPIFMHTLNNLIAILPAWFYA*	FALSE
v1_PLS_5bed7051f79217f769c27a58771a2108f2c79798cec77f50ef9d4c30ef10b787	classIIa_IP:S_mcsI	26.047	215	147	8	17	225	1	209	1.29E-10	47.4	immunity_proteins.verified	FALSE	FALSE	GCA_018257655.1/GCA_018257655.1_ASM1825765v1_genomic|JAERJM010000002.1|77811:78506:-1	v1_PLS_5bed7051f79217f769c27a58771a2108f2c79798cec77f50ef9d4c30ef10b787	GCA_018257655.1_ASM1825765v1_genomic	JAERJM010000002.1	77811	78506	-1	TRUE	ATG	None	0.555	MIAIATMRFPLPIELTMDTQSDKVTLTLFYAASFVVYYVVTMLITLFPNYGALRNNGLLVPVLCLFEFAVIYPLYRFYCQRRTDIPLGYLRPGQALLFVGALVALMVAQTQFLQPEGWLIAQSQQGRSSMLILLLTAVLLAPVFEEVLFRGFLLQGFLLWAPKSRFACMLLTSLLFAAMHTQYVHWETIVALTLFSLLLCYARLRSNSLALPIFMHTLNNLIAILPAWFYA*	FALSE
v1_PLS_aba78139a4b072aba2d6405b2fd2bd8184a179e9bf7d166b7ce9439094405350	classIIa_IP:S_mcsI	25.234	214	150	7	1	209	1	209	2.19E-10	46.2	immunity_proteins.verified	FALSE	FALSE	GCF_019295085.1/GCF_019295085.1_ASM1929508v1_genomic|NZ_JAHVXU010000004.1|112278:112925:-1	v1_PLS_aba78139a4b072aba2d6405b2fd2bd8184a179e9bf7d166b7ce9439094405350	GCF_019295085.1_ASM1929508v1_genomic	NZ_JAHVXU010000004.1	112278	112925	-1	TRUE	ATG	None	0.526	MNTNSDRVTLTLFYVGSFVVYYLVTMLITLFPNYGILRNDGLLVPVLCLFEFAVIYPLYRFYCQRRTDIPLGFLRSGQTLLFIGALFILMAAQTQYLQPEGWLVAQSQQGRSSMLILLLTAVLLAPVFEEVMFRGFLLQGFLLWAPNSRFACTLLTSLLFALMHTQYVHWETVVALTLFSLLLCYARLRSNTLALPVFLHTLNNLIAILPAWYFA*	FALSE
v1_PLS_aba78139a4b072aba2d6405b2fd2bd8184a179e9bf7d166b7ce9439094405350	classIIa_IP:S_mcsI	25.234	214	150	7	1	209	1	209	2.19E-10	46.2	immunity_proteins.verified	FALSE	FALSE	GCA_019295225.1/GCA_019295225.1_ASM1929522v1_genomic|JAHVYA010000006.1|29436:30083:-1	v1_PLS_aba78139a4b072aba2d6405b2fd2bd8184a179e9bf7d166b7ce9439094405350	GCA_019295225.1_ASM1929522v1_genomic	JAHVYA010000006.1	29436	30083	-1	TRUE	ATG	None	0.526	MNTNSDRVTLTLFYVGSFVVYYLVTMLITLFPNYGILRNDGLLVPVLCLFEFAVIYPLYRFYCQRRTDIPLGFLRSGQTLLFIGALFILMAAQTQYLQPEGWLVAQSQQGRSSMLILLLTAVLLAPVFEEVMFRGFLLQGFLLWAPNSRFACTLLTSLLFALMHTQYVHWETVVALTLFSLLLCYARLRSNTLALPVFLHTLNNLIAILPAWYFA*	FALSE
v1_PLS_aba78139a4b072aba2d6405b2fd2bd8184a179e9bf7d166b7ce9439094405350	classIIa_IP:S_mcsI	25.234	214	150	7	1	209	1	209	2.19E-10	46.2	immunity_proteins.verified	FALSE	FALSE	GCA_019295085.1/GCA_019295085.1_ASM1929508v1_genomic|JAHVXU010000004.1|112278:112925:-1	v1_PLS_aba78139a4b072aba2d6405b2fd2bd8184a179e9bf7d166b7ce9439094405350	GCA_019295085.1_ASM1929508v1_genomic	JAHVXU010000004.1	112278	112925	-1	TRUE	ATG	None	0.526	MNTNSDRVTLTLFYVGSFVVYYLVTMLITLFPNYGILRNDGLLVPVLCLFEFAVIYPLYRFYCQRRTDIPLGFLRSGQTLLFIGALFILMAAQTQYLQPEGWLVAQSQQGRSSMLILLLTAVLLAPVFEEVMFRGFLLQGFLLWAPNSRFACTLLTSLLFALMHTQYVHWETVVALTLFSLLLCYARLRSNTLALPVFLHTLNNLIAILPAWYFA*	FALSE
v1_PLS_aba78139a4b072aba2d6405b2fd2bd8184a179e9bf7d166b7ce9439094405350	classIIa_IP:S_mcsI	25.234	214	150	7	1	209	1	209	2.19E-10	46.2	immunity_proteins.verified	FALSE	FALSE	GCF_019295125.1/GCF_019295125.1_ASM1929512v1_genomic|NZ_JAHVXY010000006.1|214660:215307:1	v1_PLS_aba78139a4b072aba2d6405b2fd2bd8184a179e9bf7d166b7ce9439094405350	GCF_019295125.1_ASM1929512v1_genomic	NZ_JAHVXY010000006.1	214660	215307	1	TRUE	ATG	None	0.528	MNTNSDRVTLTLFYVGSFVVYYLVTMLITLFPNYGILRNDGLLVPVLCLFEFAVIYPLYRFYCQRRTDIPLGFLRSGQTLLFIGALFILMAAQTQYLQPEGWLVAQSQQGRSSMLILLLTAVLLAPVFEEVMFRGFLLQGFLLWAPNSRFACTLLTSLLFALMHTQYVHWETVVALTLFSLLLCYARLRSNTLALPVFLHTLNNLIAILPAWYFA*	FALSE
v1_PLS_aba78139a4b072aba2d6405b2fd2bd8184a179e9bf7d166b7ce9439094405350	classIIa_IP:S_mcsI	25.234	214	150	7	1	209	1	209	2.19E-10	46.2	immunity_proteins.verified	FALSE	FALSE	GCF_019295225.1/GCF_019295225.1_ASM1929522v1_genomic|NZ_JAHVYA010000006.1|29436:30083:-1	v1_PLS_aba78139a4b072aba2d6405b2fd2bd8184a179e9bf7d166b7ce9439094405350	GCF_019295225.1_ASM1929522v1_genomic	NZ_JAHVYA010000006.1	29436	30083	-1	TRUE	ATG	None	0.526	MNTNSDRVTLTLFYVGSFVVYYLVTMLITLFPNYGILRNDGLLVPVLCLFEFAVIYPLYRFYCQRRTDIPLGFLRSGQTLLFIGALFILMAAQTQYLQPEGWLVAQSQQGRSSMLILLLTAVLLAPVFEEVMFRGFLLQGFLLWAPNSRFACTLLTSLLFALMHTQYVHWETVVALTLFSLLLCYARLRSNTLALPVFLHTLNNLIAILPAWYFA*	FALSE
v1_PLS_aba78139a4b072aba2d6405b2fd2bd8184a179e9bf7d166b7ce9439094405350	classIIa_IP:S_mcsI	25.234	214	150	7	1	209	1	209	2.19E-10	46.2	immunity_proteins.verified	FALSE	FALSE	GCA_019295125.1/GCA_019295125.1_ASM1929512v1_genomic|JAHVXY010000006.1|214660:215307:1	v1_PLS_aba78139a4b072aba2d6405b2fd2bd8184a179e9bf7d166b7ce9439094405350	GCA_019295125.1_ASM1929512v1_genomic	JAHVXY010000006.1	214660	215307	1	TRUE	ATG	None	0.528	MNTNSDRVTLTLFYVGSFVVYYLVTMLITLFPNYGILRNDGLLVPVLCLFEFAVIYPLYRFYCQRRTDIPLGFLRSGQTLLFIGALFILMAAQTQYLQPEGWLVAQSQQGRSSMLILLLTAVLLAPVFEEVMFRGFLLQGFLLWAPNSRFACTLLTSLLFALMHTQYVHWETVVALTLFSLLLCYARLRSNTLALPVFLHTLNNLIAILPAWYFA*	FALSE
v1_PLS_aba78139a4b072aba2d6405b2fd2bd8184a179e9bf7d166b7ce9439094405350	classIIa_IP:S_mcsI	25.234	214	150	7	1	209	1	209	2.19E-10	46.2	immunity_proteins.verified	FALSE	FALSE	GCA_019295145.1/GCA_019295145.1_ASM1929514v1_genomic|JAHVXZ010000006.1|214660:215307:1	v1_PLS_aba78139a4b072aba2d6405b2fd2bd8184a179e9bf7d166b7ce9439094405350	GCA_019295145.1_ASM1929514v1_genomic	JAHVXZ010000006.1	214660	215307	1	TRUE	ATG	None	0.528	MNTNSDRVTLTLFYVGSFVVYYLVTMLITLFPNYGILRNDGLLVPVLCLFEFAVIYPLYRFYCQRRTDIPLGFLRSGQTLLFIGALFILMAAQTQYLQPEGWLVAQSQQGRSSMLILLLTAVLLAPVFEEVMFRGFLLQGFLLWAPNSRFACTLLTSLLFALMHTQYVHWETVVALTLFSLLLCYARLRSNTLALPVFLHTLNNLIAILPAWYFA*	FALSE
v1_PLS_aba78139a4b072aba2d6405b2fd2bd8184a179e9bf7d166b7ce9439094405350	classIIa_IP:S_mcsI	25.234	214	150	7	1	209	1	209	2.19E-10	46.2	immunity_proteins.verified	FALSE	FALSE	GCF_019295145.1/GCF_019295145.1_ASM1929514v1_genomic|NZ_JAHVXZ010000006.1|214660:215307:1	v1_PLS_aba78139a4b072aba2d6405b2fd2bd8184a179e9bf7d166b7ce9439094405350	GCF_019295145.1_ASM1929514v1_genomic	NZ_JAHVXZ010000006.1	214660	215307	1	TRUE	ATG	None	0.528	MNTNSDRVTLTLFYVGSFVVYYLVTMLITLFPNYGILRNDGLLVPVLCLFEFAVIYPLYRFYCQRRTDIPLGFLRSGQTLLFIGALFILMAAQTQYLQPEGWLVAQSQQGRSSMLILLLTAVLLAPVFEEVMFRGFLLQGFLLWAPNSRFACTLLTSLLFALMHTQYVHWETVVALTLFSLLLCYARLRSNTLALPVFLHTLNNLIAILPAWYFA*	FALSE
v1_PLS_44a764a7d4153a34897bea2d41b706730d287716b8b0dd56540ce0aa1b5df913	classIIa_IP:S_mcsI	25.571	219	143	7	1	209	1	209	2.36E-10	46.2	immunity_proteins.verified	FALSE	FALSE	GCA_025882675.1/GCA_025882675.1_ASM2588267v1_genomic|JANFVT010000001.1|88583:89230:-1	v1_PLS_44a764a7d4153a34897bea2d41b706730d287716b8b0dd56540ce0aa1b5df913	GCA_025882675.1_ASM2588267v1_genomic	JANFVT010000001.1	88583	89230	-1	TRUE	ATG	GGA/GAG/AGG	0.568	MDTQSDKVTLTLFYVGSFVVYYLVTMLITLFPNYGTLRNDGLLVPVLCLFEFAVIYPLYRFYCQRRSDIPLGFLRPGQALLFIGALFVLMVAQTQFLQPEGWLIEQSQQGRSSMLILLLTAVLLAPVFEEVLFRGFLLQAFLLWAPKSRFACMLLTSLLFAALHTQYVHWETIVALTLFSLLLCYARLRSNSLALPIFLHTLNNLIAILPAWFYA*	FALSE
v1_PLS_44a764a7d4153a34897bea2d41b706730d287716b8b0dd56540ce0aa1b5df913	classIIa_IP:S_mcsI	25.571	219	143	7	1	209	1	209	2.36E-10	46.2	immunity_proteins.verified	FALSE	FALSE	GCF_025245605.1/GCF_025245605.1_ASM2524560v1_genomic|NZ_JAOBNC010000004.1|95633:96280:-1	v1_PLS_44a764a7d4153a34897bea2d41b706730d287716b8b0dd56540ce0aa1b5df913	GCF_025245605.1_ASM2524560v1_genomic	NZ_JAOBNC010000004.1	95633	96280	-1	TRUE	ATG	GGA/GAG/AGG	0.568	MDTQSDKVTLTLFYVGSFVVYYLVTMLITLFPNYGTLRNDGLLVPVLCLFEFAVIYPLYRFYCQRRSDIPLGFLRPGQALLFIGALFVLMVAQTQFLQPEGWLIEQSQQGRSSMLILLLTAVLLAPVFEEVLFRGFLLQAFLLWAPKSRFACMLLTSLLFAALHTQYVHWETIVALTLFSLLLCYARLRSNSLALPIFLHTLNNLIAILPAWFYA*	FALSE
v1_PLS_44a764a7d4153a34897bea2d41b706730d287716b8b0dd56540ce0aa1b5df913	classIIa_IP:S_mcsI	25.571	219	143	7	1	209	1	209	2.36E-10	46.2	immunity_proteins.verified	FALSE	FALSE	GCA_025882115.1/GCA_025882115.1_ASM2588211v1_genomic|JANFVU010000001.1|2130236:2130883:1	v1_PLS_44a764a7d4153a34897bea2d41b706730d287716b8b0dd56540ce0aa1b5df913	GCA_025882115.1_ASM2588211v1_genomic	JANFVU010000001.1	2130236	2130883	1	TRUE	ATG	GGA/GAG/AGG	0.569	MDTQSDKVTLTLFYVGSFVVYYLVTMLITLFPNYGTLRNDGLLVPVLCLFEFAVIYPLYRFYCQRRSDIPLGFLRPGQALLFIGALFVLMVAQTQFLQPEGWLIEQSQQGRSSMLILLLTAVLLAPVFEEVLFRGFLLQAFLLWAPKSRFACMLLTSLLFAALHTQYVHWETIVALTLFSLLLCYARLRSNSLALPIFLHTLNNLIAILPAWFYA*	FALSE
v1_PLS_44a764a7d4153a34897bea2d41b706730d287716b8b0dd56540ce0aa1b5df913	classIIa_IP:S_mcsI	25.571	219	143	7	1	209	1	209	2.36E-10	46.2	immunity_proteins.verified	FALSE	FALSE	GCF_025882125.1/GCF_025882125.1_ASM2588212v1_genomic|NZ_JANFVV010000001.1|2130236:2130883:1	v1_PLS_44a764a7d4153a34897bea2d41b706730d287716b8b0dd56540ce0aa1b5df913	GCF_025882125.1_ASM2588212v1_genomic	NZ_JANFVV010000001.1	2130236	2130883	1	TRUE	ATG	GGA/GAG/AGG	0.569	MDTQSDKVTLTLFYVGSFVVYYLVTMLITLFPNYGTLRNDGLLVPVLCLFEFAVIYPLYRFYCQRRSDIPLGFLRPGQALLFIGALFVLMVAQTQFLQPEGWLIEQSQQGRSSMLILLLTAVLLAPVFEEVLFRGFLLQAFLLWAPKSRFACMLLTSLLFAALHTQYVHWETIVALTLFSLLLCYARLRSNSLALPIFLHTLNNLIAILPAWFYA*	FALSE
v1_PLS_44a764a7d4153a34897bea2d41b706730d287716b8b0dd56540ce0aa1b5df913	classIIa_IP:S_mcsI	25.571	219	143	7	1	209	1	209	2.36E-10	46.2	immunity_proteins.verified	FALSE	FALSE	GCA_025245605.1/GCA_025245605.1_ASM2524560v1_genomic|JAOBNC010000004.1|95633:96280:-1	v1_PLS_44a764a7d4153a34897bea2d41b706730d287716b8b0dd56540ce0aa1b5df913	GCA_025245605.1_ASM2524560v1_genomic	JAOBNC010000004.1	95633	96280	-1	TRUE	ATG	GGA/GAG/AGG	0.568	MDTQSDKVTLTLFYVGSFVVYYLVTMLITLFPNYGTLRNDGLLVPVLCLFEFAVIYPLYRFYCQRRSDIPLGFLRPGQALLFIGALFVLMVAQTQFLQPEGWLIEQSQQGRSSMLILLLTAVLLAPVFEEVLFRGFLLQAFLLWAPKSRFACMLLTSLLFAALHTQYVHWETIVALTLFSLLLCYARLRSNSLALPIFLHTLNNLIAILPAWFYA*	FALSE
v1_PLS_44a764a7d4153a34897bea2d41b706730d287716b8b0dd56540ce0aa1b5df913	classIIa_IP:S_mcsI	25.571	219	143	7	1	209	1	209	2.36E-10	46.2	immunity_proteins.verified	FALSE	FALSE	GCF_025882115.1/GCF_025882115.1_ASM2588211v1_genomic|NZ_JANFVU010000001.1|2130236:2130883:1	v1_PLS_44a764a7d4153a34897bea2d41b706730d287716b8b0dd56540ce0aa1b5df913	GCF_025882115.1_ASM2588211v1_genomic	NZ_JANFVU010000001.1	2130236	2130883	1	TRUE	ATG	GGA/GAG/AGG	0.569	MDTQSDKVTLTLFYVGSFVVYYLVTMLITLFPNYGTLRNDGLLVPVLCLFEFAVIYPLYRFYCQRRSDIPLGFLRPGQALLFIGALFVLMVAQTQFLQPEGWLIEQSQQGRSSMLILLLTAVLLAPVFEEVLFRGFLLQAFLLWAPKSRFACMLLTSLLFAALHTQYVHWETIVALTLFSLLLCYARLRSNSLALPIFLHTLNNLIAILPAWFYA*	FALSE
v1_PLS_44a764a7d4153a34897bea2d41b706730d287716b8b0dd56540ce0aa1b5df913	classIIa_IP:S_mcsI	25.571	219	143	7	1	209	1	209	2.36E-10	46.2	immunity_proteins.verified	FALSE	FALSE	GCF_025882675.1/GCF_025882675.1_ASM2588267v1_genomic|NZ_JANFVT010000001.1|88583:89230:-1	v1_PLS_44a764a7d4153a34897bea2d41b706730d287716b8b0dd56540ce0aa1b5df913	GCF_025882675.1_ASM2588267v1_genomic	NZ_JANFVT010000001.1	88583	89230	-1	TRUE	ATG	GGA/GAG/AGG	0.568	MDTQSDKVTLTLFYVGSFVVYYLVTMLITLFPNYGTLRNDGLLVPVLCLFEFAVIYPLYRFYCQRRSDIPLGFLRPGQALLFIGALFVLMVAQTQFLQPEGWLIEQSQQGRSSMLILLLTAVLLAPVFEEVLFRGFLLQAFLLWAPKSRFACMLLTSLLFAALHTQYVHWETIVALTLFSLLLCYARLRSNSLALPIFLHTLNNLIAILPAWFYA*	FALSE
v1_PLS_44a764a7d4153a34897bea2d41b706730d287716b8b0dd56540ce0aa1b5df913	classIIa_IP:S_mcsI	25.571	219	143	7	1	209	1	209	2.36E-10	46.2	immunity_proteins.verified	FALSE	FALSE	GCA_025882125.1/GCA_025882125.1_ASM2588212v1_genomic|JANFVV010000001.1|2130236:2130883:1	v1_PLS_44a764a7d4153a34897bea2d41b706730d287716b8b0dd56540ce0aa1b5df913	GCA_025882125.1_ASM2588212v1_genomic	JANFVV010000001.1	2130236	2130883	1	TRUE	ATG	GGA/GAG/AGG	0.569	MDTQSDKVTLTLFYVGSFVVYYLVTMLITLFPNYGTLRNDGLLVPVLCLFEFAVIYPLYRFYCQRRSDIPLGFLRPGQALLFIGALFVLMVAQTQFLQPEGWLIEQSQQGRSSMLILLLTAVLLAPVFEEVLFRGFLLQAFLLWAPKSRFACMLLTSLLFAALHTQYVHWETIVALTLFSLLLCYARLRSNSLALPIFLHTLNNLIAILPAWFYA*	FALSE
v1_PLS_7c2f480062336c75e330495a953e224a99e34321e788b5adc685e9ee2267bbd9	classIIb_IP:G492_mceM_tr|B4DCT4|B4DCT4_KLEPN	31.148	61	41	1	110	170	17	76	0.00038	26.6	immunity_proteins.verified	FALSE	FALSE	GCA_002367775.1/GCA_002367775.1_ASM236777v1_genomic|DFDB01000289.1|2310:2933:-1	v1_PLS_7c2f480062336c75e330495a953e224a99e34321e788b5adc685e9ee2267bbd9	GCA_002367775.1_ASM236777v1_genomic	DFDB01000289.1	2310	2933	-1	TRUE	Edg	None	0.627	QWAWDVGLHGRPHDLGNISAYLGKPTGLEDYIGWLANNFDPSISWQDLEWIRDFWEGPMVIKGILDAEDARDAVRFGADGIVVSNHGGRQLDGVLSSARALPAIADAVKGDITILADSGIRSGLDVVRMLALGADSVLLGRAFIYALATHGQRGVENLLTLIEKEMRVAMTLTGAKSIADITQDSLVQANALLSEAGLQPARPRAVR*	FALSE
v1_PLS_82a75d400b2fdfb2127db1f43fb09d27690239d692c2fbdb2e0239e25aa6aac8	classIIa_IP:S_mcsI	24.074	216	152	5	1	211	1	209	1.04E-10	47.4	immunity_proteins.verified	FALSE	FALSE	GCA_002367775.1/GCA_002367775.1_ASM236777v1_genomic|DFDB01000052.1|2535:3188:1	v1_PLS_82a75d400b2fdfb2127db1f43fb09d27690239d692c2fbdb2e0239e25aa6aac8	GCA_002367775.1_ASM236777v1_genomic	DFDB01000052.1	2535	3188	1	FALSE	ATG	GGA/GAG/AGG	0.563	MDTQSDKVTLTLFYAGCFVVYYLVTMLITLFPNYSALRNDGLLVPVLCLFEFAVIYPLYRFYXYCQRRSDIPLGALRPLQTLLFIAALFLLMVAQTQFLQPEGWLIEQSQQGRNSMLILLLTAVLLAPVFEEVLFRGFLLQAFLLWAPRSRFACMLLTSLLFAALHTQYVHWETLVALTLFSLLLCYARLRSNNLALPIFLHTLNNLIAILPAWFFA*	FALSE
v1_PLS_0701507b25cf898ac5ca86f09354ebbf2765e8f1ef970601895faf5724fd6425	classIIa_IP:S_mcsI	35.266	207	121	4	4	200	12	215	3.72E-32	104	immunity_proteins.verified	FALSE	FALSE	GCA_014192945.1/GCA_014192945.1_ASM1419294v1_genomic|JACJMP010000001.1|1494867:1495472:-1	v1_PLS_0701507b25cf898ac5ca86f09354ebbf2765e8f1ef970601895faf5724fd6425	GCA_014192945.1_ASM1419294v1_genomic	JACJMP010000001.1	1494867	1495472	-1	TRUE	GTG	AGGA	0.32	MDFRKNIIFYLVPVLFSIAITSLPLLTTRWIGLEKSLYAMYITEGILGAWVISYIYKCCLKLGSKMLLFKFLVLIIFIQIIFYVKREPNFGVFHISTDHIIPYLFAIFIIPFSEECIYRGCLIDFFSGIFKGNVIWPVMLSSAVFCGMHTQYSSALDFTVLFVVSLIFSFARLKSGSLLPSIILHSFMNCFVILLSNLNIF*	FALSE
v1_PLS_0701507b25cf898ac5ca86f09354ebbf2765e8f1ef970601895faf5724fd6425	classIIa_IP:S_mcsI	35.266	207	121	4	4	200	12	215	3.72E-32	104	immunity_proteins.verified	FALSE	FALSE	GCF_014192945.1/GCF_014192945.1_ASM1419294v1_genomic|NZ_JACJMP010000001.1|1494867:1495472:-1	v1_PLS_0701507b25cf898ac5ca86f09354ebbf2765e8f1ef970601895faf5724fd6425	GCF_014192945.1_ASM1419294v1_genomic	NZ_JACJMP010000001.1	1494867	1495472	-1	TRUE	GTG	AGGA	0.32	MDFRKNIIFYLVPVLFSIAITSLPLLTTRWIGLEKSLYAMYITEGILGAWVISYIYKCCLKLGSKMLLFKFLVLIIFIQIIFYVKREPNFGVFHISTDHIIPYLFAIFIIPFSEECIYRGCLIDFFSGIFKGNVIWPVMLSSAVFCGMHTQYSSALDFTVLFVVSLIFSFARLKSGSLLPSIILHSFMNCFVILLSNLNIF*	FALSE
v1_PLS_4da8882e828f75fc019a85ae37c916aa2ee9c1d0f4f786fd9778c73fa73d4ad9	classIIa_IP:S_mcsI	32.039	103	60	3	121	219	116	212	3.69E-10	45.8	immunity_proteins.verified	FALSE	FALSE	GCF_029086375.1/GCF_029086375.1_ASM2908637v1_genomic|NZ_JALKKD010000021.1|35533:36192:-1	v1_PLS_4da8882e828f75fc019a85ae37c916aa2ee9c1d0f4f786fd9778c73fa73d4ad9	GCF_029086375.1_ASM2908637v1_genomic	NZ_JALKKD010000021.1	35533	36192	-1	TRUE	ATG	AGGA/GGAG/GAGG	0.545	MASKFRLILNMALLTAAGIFIYLLWIYALSRGAELGGTVFFGLYSQFFQHLTGLITLLILAIPYCRFVKPLPVGRFQGRQAALFALGMLALYLGCYLVEKVMHIPNEPWVRMMLSLPAFPLSAFVFTVIVLAPLSEEIVFRGVLLNIFITRNPWTGYVGAVLLAVLFTMMHGQYKHLITFIELFGVALLLSLARLRSGGLLLPVLLHAEAGVIALLLNL*	FALSE
v1_PLS_4da8882e828f75fc019a85ae37c916aa2ee9c1d0f4f786fd9778c73fa73d4ad9	classIIa_IP:S_mcsI	32.039	103	60	3	121	219	116	212	3.69E-10	45.8	immunity_proteins.verified	FALSE	FALSE	GCA_017921575.1/GCA_017921575.1_ASM1792157v1_genomic|JABEBH010000014.1|35533:36192:-1	v1_PLS_4da8882e828f75fc019a85ae37c916aa2ee9c1d0f4f786fd9778c73fa73d4ad9	GCA_017921575.1_ASM1792157v1_genomic	JABEBH010000014.1	35533	36192	-1	TRUE	ATG	AGGA/GGAG/GAGG	0.545	MASKFRLILNMALLTAAGIFIYLLWIYALSRGAELGGTVFFGLYSQFFQHLTGLITLLILAIPYCRFVKPLPVGRFQGRQAALFALGMLALYLGCYLVEKVMHIPNEPWVRMMLSLPAFPLSAFVFTVIVLAPLSEEIVFRGVLLNIFITRNPWTGYVGAVLLAVLFTMMHGQYKHLITFIELFGVALLLSLARLRSGGLLLPVLLHAEAGVIALLLNL*	FALSE
v1_PLS_4da8882e828f75fc019a85ae37c916aa2ee9c1d0f4f786fd9778c73fa73d4ad9	classIIa_IP:S_mcsI	32.039	103	60	3	121	219	116	212	3.69E-10	45.8	immunity_proteins.verified	FALSE	FALSE	GCF_017921575.1/GCF_017921575.1_ASM1792157v1_genomic|NZ_JABEBH010000014.1|35533:36192:-1	v1_PLS_4da8882e828f75fc019a85ae37c916aa2ee9c1d0f4f786fd9778c73fa73d4ad9	GCF_017921575.1_ASM1792157v1_genomic	NZ_JABEBH010000014.1	35533	36192	-1	TRUE	ATG	AGGA/GGAG/GAGG	0.545	MASKFRLILNMALLTAAGIFIYLLWIYALSRGAELGGTVFFGLYSQFFQHLTGLITLLILAIPYCRFVKPLPVGRFQGRQAALFALGMLALYLGCYLVEKVMHIPNEPWVRMMLSLPAFPLSAFVFTVIVLAPLSEEIVFRGVLLNIFITRNPWTGYVGAVLLAVLFTMMHGQYKHLITFIELFGVALLLSLARLRSGGLLLPVLLHAEAGVIALLLNL*	FALSE
v1_PLS_4da8882e828f75fc019a85ae37c916aa2ee9c1d0f4f786fd9778c73fa73d4ad9	classIIa_IP:S_mcsI	32.039	103	60	3	121	219	116	212	3.69E-10	45.8	immunity_proteins.verified	FALSE	FALSE	GCA_029086375.1/GCA_029086375.1_ASM2908637v1_genomic|JALKKD010000021.1|35533:36192:-1	v1_PLS_4da8882e828f75fc019a85ae37c916aa2ee9c1d0f4f786fd9778c73fa73d4ad9	GCA_029086375.1_ASM2908637v1_genomic	JALKKD010000021.1	35533	36192	-1	TRUE	ATG	AGGA/GGAG/GAGG	0.545	MASKFRLILNMALLTAAGIFIYLLWIYALSRGAELGGTVFFGLYSQFFQHLTGLITLLILAIPYCRFVKPLPVGRFQGRQAALFALGMLALYLGCYLVEKVMHIPNEPWVRMMLSLPAFPLSAFVFTVIVLAPLSEEIVFRGVLLNIFITRNPWTGYVGAVLLAVLFTMMHGQYKHLITFIELFGVALLLSLARLRSGGLLLPVLLHAEAGVIALLLNL*	FALSE
v1_PLS_d3d203a053f4bac4085f71f74fe371643ec6ec2b36e3630cc3b506fcdaa40a1c	classIIb_IP:E492_mceB_sp|Q9ZHG0|IM92_KLEPN	36.842	38	22	1	10	47	53	88	0.000864	23.5	immunity_proteins.verified	FALSE	FALSE	GCF_013415305.1/GCF_013415305.1_ASM1341530v1_genomic|NZ_JACBXU010000003.1|274951:275154:1	v1_PLS_d3d203a053f4bac4085f71f74fe371643ec6ec2b36e3630cc3b506fcdaa40a1c	GCF_013415305.1_ASM1341530v1_genomic	NZ_JACBXU010000003.1	274951	275154	1	TRUE	ATG	GGA/GAG/AGG	0.368	MSHKIDIFRRVYLTGLRHLFYIDNFYLFIFVSLRNRVFSGIALLAPNEYLSLDRVQKCQENSINQQK*	FALSE
v1_PLS_d3d203a053f4bac4085f71f74fe371643ec6ec2b36e3630cc3b506fcdaa40a1c	classIIb_IP:E492_mceB_sp|Q9ZHG0|IM92_KLEPN	36.842	38	22	1	10	47	53	88	0.000864	23.5	immunity_proteins.verified	FALSE	FALSE	GCA_013415305.1/GCA_013415305.1_ASM1341530v1_genomic|JACBXU010000003.1|274951:275154:1	v1_PLS_d3d203a053f4bac4085f71f74fe371643ec6ec2b36e3630cc3b506fcdaa40a1c	GCA_013415305.1_ASM1341530v1_genomic	JACBXU010000003.1	274951	275154	1	TRUE	ATG	GGA/GAG/AGG	0.368	MSHKIDIFRRVYLTGLRHLFYIDNFYLFIFVSLRNRVFSGIALLAPNEYLSLDRVQKCQENSINQQK*	FALSE
v1_PLS_9181d82c3bd192fcc42bc43319f393a4b1ccd6311913d4aebdf5167f570082e0	classIIa_IP:V_cvi	34.375	32	21	0	111	142	28	59	0.000459	25.8	immunity_proteins.verified	FALSE	FALSE	GCA_014353815.1/GCA_014353815.1_ASM1435381v1_genomic|JACSXB010000001.1|544492:545055:1	v1_PLS_9181d82c3bd192fcc42bc43319f393a4b1ccd6311913d4aebdf5167f570082e0	GCA_014353815.1_ASM1435381v1_genomic	JACSXB010000001.1	544492	545055	1	TRUE	ATG	GGAG/GAGG	0.589	MLASAFTLMRAKANFVHQFIRNPRKMGSITPSSEALCRTMIASVEWPEKLRIAELGAGDGVLTRQILAQMSPDATLDAFEISSTLADKLNALNDPRMTVRTCSAEYLSGEYDVIFSGLPLLSLPTELREAILRAVYNALGPNGVFVQFQYTSLTQPDLSRYFTWERQRVLKNVPPAWVYRCTRHYAP*	FALSE
v1_PLS_9181d82c3bd192fcc42bc43319f393a4b1ccd6311913d4aebdf5167f570082e0	classIIa_IP:V_cvi	34.375	32	21	0	111	142	28	59	0.000459	25.8	immunity_proteins.verified	FALSE	FALSE	GCF_014353815.1/GCF_014353815.1_ASM1435381v1_genomic|NZ_JACSXB010000001.1|544492:545055:1	v1_PLS_9181d82c3bd192fcc42bc43319f393a4b1ccd6311913d4aebdf5167f570082e0	GCF_014353815.1_ASM1435381v1_genomic	NZ_JACSXB010000001.1	544492	545055	1	TRUE	ATG	GGAG/GAGG	0.589	MLASAFTLMRAKANFVHQFIRNPRKMGSITPSSEALCRTMIASVEWPEKLRIAELGAGDGVLTRQILAQMSPDATLDAFEISSTLADKLNALNDPRMTVRTCSAEYLSGEYDVIFSGLPLLSLPTELREAILRAVYNALGPNGVFVQFQYTSLTQPDLSRYFTWERQRVLKNVPPAWVYRCTRHYAP*	FALSE
v1_PLS_0e0615684e8f04c13f41e4575920a27b59e18a396dd7e344bccc25862ed59ec1	classIIb_IP:G492_mceM_tr|B4DCT4|B4DCT4_KLEPN	35.714	28	18	0	105	132	25	52	0.000376	26.6	immunity_proteins.verified	FALSE	FALSE	GCA_029240305.1/GCA_029240305.1_ASM2924030v1_genomic|JAREAN010000001.1|29801:30409:-1	v1_PLS_0e0615684e8f04c13f41e4575920a27b59e18a396dd7e344bccc25862ed59ec1	GCA_029240305.1_ASM2924030v1_genomic	JAREAN010000001.1	29801	30409	-1	TRUE	ATG	AGGAG	0.545	MNIALIGASGQAGSRILNELIARGHTVTAIARNADKIAPAKGVIPATGDIDDPDTLAGVLAGHDVAISSVHFSASDPDKLINAVKASGVKRYYVVGGAGSLEVAPGVKVIDTPTFPEIYKTEAEAGVRFLEKLRTQHDLTWTFLSPSALFTAGERTGRFRLGKDALLTNEQGSSISFEDYAVAMADEIETPAHVNQRFTVGY*	FALSE
v1_PLS_ab68d6bae5d5cd3540368143c416f398e60e88c9885a0a8b1903d9a54768ea28	classIIb_IP:H47_mchI_sp|O86200|MCHI_ECOLX	56.25	16	7	0	49	64	30	45	0.000273	24.6	immunity_proteins.verified	FALSE	FALSE	GCA_014354065.1/GCA_014354065.1_ASM1435406v1_genomic|JACSXH010000066.1|217:426:-1	v1_PLS_ab68d6bae5d5cd3540368143c416f398e60e88c9885a0a8b1903d9a54768ea28	GCA_014354065.1_ASM1435406v1_genomic	JACSXH010000066.1	217	426	-1	TRUE	Edg	None	0.59	IIAVALVTKRIKPLTVDGKKVQTVGVPLHWGFKGLTKPGYLANTLTPSVGDGNSYTPEFKSFLVKVEKA*	FALSE
v1_PLS_ab68d6bae5d5cd3540368143c416f398e60e88c9885a0a8b1903d9a54768ea28	classIIb_IP:H47_mchI_sp|O86200|MCHI_ECOLX	56.25	16	7	0	49	64	30	45	0.000273	24.6	immunity_proteins.verified	FALSE	FALSE	GCF_014354065.1/GCF_014354065.1_ASM1435406v1_genomic|NZ_JACSXH010000066.1|217:426:-1	v1_PLS_ab68d6bae5d5cd3540368143c416f398e60e88c9885a0a8b1903d9a54768ea28	GCF_014354065.1_ASM1435406v1_genomic	NZ_JACSXH010000066.1	217	426	-1	TRUE	Edg	None	0.59	IIAVALVTKRIKPLTVDGKKVQTVGVPLHWGFKGLTKPGYLANTLTPSVGDGNSYTPEFKSFLVKVEKA*	FALSE
v1_PLS_976c40425790c34e221c9ba227638e3b11e771b307890826e3ead4139acd297a	classIIa_IP:S_mcsI	38.776	98	53	2	117	207	111	208	9.22E-17	64.3	immunity_proteins.verified	FALSE	FALSE	GCA_024707505.1/GCA_024707505.1_ASM2470750v1_genomic|CP102604.1|27412:28059:1	v1_PLS_976c40425790c34e221c9ba227638e3b11e771b307890826e3ead4139acd297a	GCA_024707505.1_ASM2470750v1_genomic	CP102604.1	27412	28059	1	TRUE	ATG	GGA/GAG/AGG	0.353	METRTKKEGWLNLSLFLLMFLLTAFPLLFPNRIELIESGLFLPYGFMIEFFVIVPIYLLKFRKKEGFGIGNFTVMQFLIFFSLILIIQFIIPKVFFHTDDIVSQQAVSLPLYTLVLTQISYILMVPVYEEIAIRGGLFGALTVFSNSKVFSAIITSLIFSLLHTQYSGFKPLFLLYLISLTLVAARVLSKGLLLPVLLHTFMNGIVINGHYLFNH*	FALSE
v1_PLS_976c40425790c34e221c9ba227638e3b11e771b307890826e3ead4139acd297a	classIIa_IP:S_mcsI	38.776	98	53	2	117	207	111	208	9.22E-17	64.3	immunity_proteins.verified	FALSE	FALSE	GCF_024707505.1/GCF_024707505.1_ASM2470750v1_genomic|NZ_CP102604.1|27412:28059:1	v1_PLS_976c40425790c34e221c9ba227638e3b11e771b307890826e3ead4139acd297a	GCF_024707505.1_ASM2470750v1_genomic	NZ_CP102604.1	27412	28059	1	TRUE	ATG	GGA/GAG/AGG	0.353	METRTKKEGWLNLSLFLLMFLLTAFPLLFPNRIELIESGLFLPYGFMIEFFVIVPIYLLKFRKKEGFGIGNFTVMQFLIFFSLILIIQFIIPKVFFHTDDIVSQQAVSLPLYTLVLTQISYILMVPVYEEIAIRGGLFGALTVFSNSKVFSAIITSLIFSLLHTQYSGFKPLFLLYLISLTLVAARVLSKGLLLPVLLHTFMNGIVINGHYLFNH*	FALSE
v1_PLS_8b26dde595b2e473403f77b064c232f19fc48351458e7765b0cf334078af4bd9	classIIb_IP:I47_mchS3_tr|Q712P9|Q712P9_ECOLX	37.838	37	22	1	6	41	34	70	0.001	25.8	immunity_proteins.verified	FALSE	FALSE	GCA_024707505.1/GCA_024707505.1_ASM2470750v1_genomic|CP102605.1|188106:188582:1	v1_PLS_8b26dde595b2e473403f77b064c232f19fc48351458e7765b0cf334078af4bd9	GCA_024707505.1_ASM2470750v1_genomic	CP102605.1	188106	188582	1	TRUE	ATG	AGxAGG/AGGxGG	0.434	MNGTITTWFQDKGFGFIKDENGDNRYFHVIKVANPELIKKDAAVTFEPTTNNKGLSAYAVKVSPESKYIYIAGERLKLTSIKSYVVYSEEVPVETRIDKENTVLSVGILMNSIKPKTDVKPDEVRSLKKLAITTFQGTTLIFTADEIDIDATVKMLKV*	FALSE
v1_PLS_8b26dde595b2e473403f77b064c232f19fc48351458e7765b0cf334078af4bd9	classIIb_IP:I47_mchS3_tr|Q712P9|Q712P9_ECOLX	37.838	37	22	1	6	41	34	70	0.001	25.8	immunity_proteins.verified	FALSE	FALSE	GCF_900114175.1/GCF_900114175.1_IMG-taxon_2690315618_annotated_assembly_genomic|NZ_FOSD01000007.1|59069:59545:1	v1_PLS_8b26dde595b2e473403f77b064c232f19fc48351458e7765b0cf334078af4bd9	GCF_900114175.1_IMG-taxon_2690315618_annotated_assembly_genomic	NZ_FOSD01000007.1	59069	59545	1	TRUE	ATG	AGxAGG/AGGxGG	0.444	MNGTITTWFQDKGFGFIKDENGDNRYFHVIKVANPELIKKDAAVTFEPTTNNKGLSAYAVKVSPESKYIYIAGERLKLTSIKSYVVYSEEVPVETRIDKENTVLSVGILMNSIKPKTDVKPDEVRSLKKLAITTFQGTTLIFTADEIDIDATVKMLKV*	FALSE
v1_PLS_8b26dde595b2e473403f77b064c232f19fc48351458e7765b0cf334078af4bd9	classIIb_IP:I47_mchS3_tr|Q712P9|Q712P9_ECOLX	37.838	37	22	1	6	41	34	70	0.001	25.8	immunity_proteins.verified	FALSE	FALSE	GCF_024707505.1/GCF_024707505.1_ASM2470750v1_genomic|NZ_CP102605.1|188106:188582:1	v1_PLS_8b26dde595b2e473403f77b064c232f19fc48351458e7765b0cf334078af4bd9	GCF_024707505.1_ASM2470750v1_genomic	NZ_CP102605.1	188106	188582	1	TRUE	ATG	AGxAGG/AGGxGG	0.434	MNGTITTWFQDKGFGFIKDENGDNRYFHVIKVANPELIKKDAAVTFEPTTNNKGLSAYAVKVSPESKYIYIAGERLKLTSIKSYVVYSEEVPVETRIDKENTVLSVGILMNSIKPKTDVKPDEVRSLKKLAITTFQGTTLIFTADEIDIDATVKMLKV*	FALSE
v1_PLS_8b26dde595b2e473403f77b064c232f19fc48351458e7765b0cf334078af4bd9	classIIb_IP:I47_mchS3_tr|Q712P9|Q712P9_ECOLX	37.838	37	22	1	6	41	34	70	0.001	25.8	immunity_proteins.verified	FALSE	FALSE	GCF_900116775.1/GCF_900116775.1_IMG-taxon_2690315619_annotated_assembly_genomic|NZ_FPBU01000007.1|320698:321174:-1	v1_PLS_8b26dde595b2e473403f77b064c232f19fc48351458e7765b0cf334078af4bd9	GCF_900116775.1_IMG-taxon_2690315619_annotated_assembly_genomic	NZ_FPBU01000007.1	320698	321174	-1	TRUE	ATG	AGxAGG/AGGxGG	0.447	MNGTITTWFQDKGFGFIKDENGDNRYFHVIKVANPELIKKDAAVTFEPTTNNKGLSAYAVKVSPESKYIYIAGERLKLTSIKSYVVYSEEVPVETRIDKENTVLSVGILMNSIKPKTDVKPDEVRSLKKLAITTFQGTTLIFTADEIDIDATVKMLKV*	FALSE
v1_PLS_8b26dde595b2e473403f77b064c232f19fc48351458e7765b0cf334078af4bd9	classIIb_IP:I47_mchS3_tr|Q712P9|Q712P9_ECOLX	37.838	37	22	1	6	41	34	70	0.001	25.8	immunity_proteins.verified	FALSE	FALSE	GCA_000282695.1/GCA_000282695.1_Pantoea.strYR343_v1.0_genomic|AKIT01000057.1|19617:20093:1	v1_PLS_8b26dde595b2e473403f77b064c232f19fc48351458e7765b0cf334078af4bd9	GCA_000282695.1_Pantoea.strYR343_v1.0_genomic	AKIT01000057.1	19617	20093	1	TRUE	ATG	AGxAGG/AGGxGG	0.444	MNGTITTWFQDKGFGFIKDENGDNRYFHVIKVANPELIKKDAAVTFEPTTNNKGLSAYAVKVSPESKYIYIAGERLKLTSIKSYVVYSEEVPVETRIDKENTVLSVGILMNSIKPKTDVKPDEVRSLKKLAITTFQGTTLIFTADEIDIDATVKMLKV*	FALSE
v1_PLS_8b26dde595b2e473403f77b064c232f19fc48351458e7765b0cf334078af4bd9	classIIb_IP:I47_mchS3_tr|Q712P9|Q712P9_ECOLX	37.838	37	22	1	6	41	34	70	0.001	25.8	immunity_proteins.verified	FALSE	FALSE	GCF_000282695.1/GCF_000282695.1_Pantoea.strYR343_v1.0_genomic|NZ_AKIT01000057.1|19617:20093:1	v1_PLS_8b26dde595b2e473403f77b064c232f19fc48351458e7765b0cf334078af4bd9	GCF_000282695.1_Pantoea.strYR343_v1.0_genomic	NZ_AKIT01000057.1	19617	20093	1	TRUE	ATG	AGxAGG/AGGxGG	0.444	MNGTITTWFQDKGFGFIKDENGDNRYFHVIKVANPELIKKDAAVTFEPTTNNKGLSAYAVKVSPESKYIYIAGERLKLTSIKSYVVYSEEVPVETRIDKENTVLSVGILMNSIKPKTDVKPDEVRSLKKLAITTFQGTTLIFTADEIDIDATVKMLKV*	FALSE
v1_PLS_8b26dde595b2e473403f77b064c232f19fc48351458e7765b0cf334078af4bd9	classIIb_IP:I47_mchS3_tr|Q712P9|Q712P9_ECOLX	37.838	37	22	1	6	41	34	70	0.001	25.8	immunity_proteins.verified	FALSE	FALSE	GCA_900116775.1/GCA_900116775.1_IMG-taxon_2690315619_annotated_assembly_genomic|FPBU01000007.1|320698:321174:-1	v1_PLS_8b26dde595b2e473403f77b064c232f19fc48351458e7765b0cf334078af4bd9	GCA_900116775.1_IMG-taxon_2690315619_annotated_assembly_genomic	FPBU01000007.1	320698	321174	-1	TRUE	ATG	AGxAGG/AGGxGG	0.447	MNGTITTWFQDKGFGFIKDENGDNRYFHVIKVANPELIKKDAAVTFEPTTNNKGLSAYAVKVSPESKYIYIAGERLKLTSIKSYVVYSEEVPVETRIDKENTVLSVGILMNSIKPKTDVKPDEVRSLKKLAITTFQGTTLIFTADEIDIDATVKMLKV*	FALSE
v1_PLS_8b26dde595b2e473403f77b064c232f19fc48351458e7765b0cf334078af4bd9	classIIb_IP:I47_mchS3_tr|Q712P9|Q712P9_ECOLX	37.838	37	22	1	6	41	34	70	0.001	25.8	immunity_proteins.verified	FALSE	FALSE	GCA_900114175.1/GCA_900114175.1_IMG-taxon_2690315618_annotated_assembly_genomic|FOSD01000007.1|59069:59545:1	v1_PLS_8b26dde595b2e473403f77b064c232f19fc48351458e7765b0cf334078af4bd9	GCA_900114175.1_IMG-taxon_2690315618_annotated_assembly_genomic	FOSD01000007.1	59069	59545	1	TRUE	ATG	AGxAGG/AGGxGG	0.444	MNGTITTWFQDKGFGFIKDENGDNRYFHVIKVANPELIKKDAAVTFEPTTNNKGLSAYAVKVSPESKYIYIAGERLKLTSIKSYVVYSEEVPVETRIDKENTVLSVGILMNSIKPKTDVKPDEVRSLKKLAITTFQGTTLIFTADEIDIDATVKMLKV*	FALSE
v1_PLS_c4383e27bce21d5e50ef1c5235251403605a504f2647d149e0d487843662061e	classIIb_IP:I47_mchS3_tr|Q712P9|Q712P9_ECOLX	32.353	34	23	0	10	43	70	103	0.000379	25.4	immunity_proteins.verified	FALSE	FALSE	GCF_017920955.1/GCF_017920955.1_ASM1792095v1_genomic|NZ_JABEAB010000011.1|73601:73873:-1	v1_PLS_c4383e27bce21d5e50ef1c5235251403605a504f2647d149e0d487843662061e	GCF_017920955.1_ASM1792095v1_genomic	NZ_JABEAB010000011.1	73601	73873	-1	TRUE	ATG	GGA/GAG/AGG	0.451	MTQDYATKIRILRNTEGMTQAEMAKACGLSLGDLKNIELGGNEVGIGTLERIARTARFKKYTLWLMTDKTAEAAGQISPALSHSGREKTE*	FALSE
v1_PLS_c4383e27bce21d5e50ef1c5235251403605a504f2647d149e0d487843662061e	classIIb_IP:I47_mchS3_tr|Q712P9|Q712P9_ECOLX	32.353	34	23	0	10	43	70	103	0.000379	25.4	immunity_proteins.verified	FALSE	FALSE	GCA_017920955.1/GCA_017920955.1_ASM1792095v1_genomic|JABEAB010000011.1|73601:73873:-1	v1_PLS_c4383e27bce21d5e50ef1c5235251403605a504f2647d149e0d487843662061e	GCA_017920955.1_ASM1792095v1_genomic	JABEAB010000011.1	73601	73873	-1	TRUE	ATG	GGA/GAG/AGG	0.451	MTQDYATKIRILRNTEGMTQAEMAKACGLSLGDLKNIELGGNEVGIGTLERIARTARFKKYTLWLMTDKTAEAAGQISPALSHSGREKTE*	FALSE
v1_PLS_f15ff612b9ce681e6318a3eeabd0a39b11812fbf64bafcd35a799ab8f0e5e664	classIIb_IP:G492_mceM_tr|B4DCT4|B4DCT4_KLEPN	26.866	67	49	0	23	89	6	72	0.000256	25.4	immunity_proteins.verified	FALSE	FALSE	GCA_943914105.1/GCA_943914105.1_ZHAmDTVwuG_bin.5.MAG_genomic|CALUAT010000635.1|2244:2516:1	v1_PLS_f15ff612b9ce681e6318a3eeabd0a39b11812fbf64bafcd35a799ab8f0e5e664	GCA_943914105.1_ZHAmDTVwuG_bin.5.MAG_genomic	CALUAT010000635.1	2244	2516	1	TRUE	ATG	3Base/5BMM	0.601	MILSDPEWQAVLLSLKVSGIAVIGSLPFGILMAWILVRCRFPGKALLDSLIHLPLVLPPVVGGIALLYTFGRLGLVGQQLEALGISIAFST	FALSE
v1_PLS_56dc9a8c87ba3da0a2f9d345ddfdd115bdddd3d509c3d6b4c6ec5ec5e05b033f	classIIb_IP:I47_mchS3_tr|Q712P9|Q712P9_ECOLX	26.531	49	36	0	55	103	15	63	0.00034	26.6	immunity_proteins.verified	FALSE	FALSE	GCF_025881925.1/GCF_025881925.1_ASM2588192v1_genomic|NZ_JANFWE010000001.1|366200:366595:-1	v1_PLS_56dc9a8c87ba3da0a2f9d345ddfdd115bdddd3d509c3d6b4c6ec5ec5e05b033f	GCF_025881925.1_ASM2588192v1_genomic	NZ_JANFWE010000001.1	366200	366595	-1	TRUE	ATG	AGGA/GGAG/GAGG	0.354	MRVEVGKKLIIQLQNLVNDETIEAKQIDKVYSFINHVKIRGLTDLEGRNKDSSEVPDDAVDRDAKIKQAKDKKWWHYHIGINFYKTYKSFGDRTSEYVLHYANYSPYYIRVAKLDYHPPFLLPFDDYLNLR*	FALSE
v1_PLS_56dc9a8c87ba3da0a2f9d345ddfdd115bdddd3d509c3d6b4c6ec5ec5e05b033f	classIIb_IP:I47_mchS3_tr|Q712P9|Q712P9_ECOLX	26.531	49	36	0	55	103	15	63	0.00034	26.6	immunity_proteins.verified	FALSE	FALSE	GCA_025881925.1/GCA_025881925.1_ASM2588192v1_genomic|JANFWE010000001.1|366200:366595:-1	v1_PLS_56dc9a8c87ba3da0a2f9d345ddfdd115bdddd3d509c3d6b4c6ec5ec5e05b033f	GCA_025881925.1_ASM2588192v1_genomic	JANFWE010000001.1	366200	366595	-1	TRUE	ATG	AGGA/GGAG/GAGG	0.354	MRVEVGKKLIIQLQNLVNDETIEAKQIDKVYSFINHVKIRGLTDLEGRNKDSSEVPDDAVDRDAKIKQAKDKKWWHYHIGINFYKTYKSFGDRTSEYVLHYANYSPYYIRVAKLDYHPPFLLPFDDYLNLR*	FALSE
v1_PLS_b40a418bd897bbfd4d3e1fc1197c96be229cd12a819b58743b150f38d78b0941	classIIa_IP:S_mcsI	25.926	108	64	5	21	119	26	126	0.001	25.4	immunity_proteins.verified	FALSE	FALSE	GCF_029838485.1/GCF_029838485.1_ASM2983848v1_genomic|NZ_JAOBYT010000013.1|22422:22802:1	v1_PLS_b40a418bd897bbfd4d3e1fc1197c96be229cd12a819b58743b150f38d78b0941	GCF_029838485.1_ASM2983848v1_genomic	NZ_JAOBYT010000013.1	22422	22802	1	TRUE	ATG	AGGAG/GGAGG	0.549	MSVSLYSVKFARTVLMIQLVTIVTIGALFALKDVTWGVSAVAGGAAAWLPNVLFLFLAWRLQGQTPASGRVAWSFALGEIAKVFATIILLIVALGLFGAVFWPVGITWLSVLVVQMLAPAVINNKG*	FALSE
v1_PLS_b40a418bd897bbfd4d3e1fc1197c96be229cd12a819b58743b150f38d78b0941	classIIa_IP:S_mcsI	25.926	108	64	5	21	119	26	126	0.001	25.4	immunity_proteins.verified	FALSE	FALSE	GCA_029838485.1/GCA_029838485.1_ASM2983848v1_genomic|JAOBYT010000013.1|22422:22802:1	v1_PLS_b40a418bd897bbfd4d3e1fc1197c96be229cd12a819b58743b150f38d78b0941	GCA_029838485.1_ASM2983848v1_genomic	JAOBYT010000013.1	22422	22802	1	TRUE	ATG	AGGAG/GGAGG	0.549	MSVSLYSVKFARTVLMIQLVTIVTIGALFALKDVTWGVSAVAGGAAAWLPNVLFLFLAWRLQGQTPASGRVAWSFALGEIAKVFATIILLIVALGLFGAVFWPVGITWLSVLVVQMLAPAVINNKG*	FALSE
v1_PLS_a5613365790eaad478f9c6882a4002c92c5eb215a451d124345ecc9a5b71431a	classIIb_IP:I47_mchS3_tr|Q712P9|Q712P9_ECOLX	38.889	18	11	0	7	24	7	24	0.000505	23.1	immunity_proteins.verified	FALSE	FALSE	GCF_029838485.1/GCF_029838485.1_ASM2983848v1_genomic|NZ_JAOBYT010000047.1|15125:15241:1	v1_PLS_a5613365790eaad478f9c6882a4002c92c5eb215a451d124345ecc9a5b71431a	GCF_029838485.1_ASM2983848v1_genomic	NZ_JAOBYT010000047.1	15125	15241	1	TRUE	ATG	AGGAG	0.513	MKKPHMILASLLFVLPAAVMAQQPASKMTHEMSMSPASK	FALSE
v1_PLS_a5613365790eaad478f9c6882a4002c92c5eb215a451d124345ecc9a5b71431a	classIIb_IP:I47_mchS3_tr|Q712P9|Q712P9_ECOLX	38.889	18	11	0	7	24	7	24	0.000505	23.1	immunity_proteins.verified	FALSE	FALSE	GCA_029838485.1/GCA_029838485.1_ASM2983848v1_genomic|JAOBYT010000047.1|15125:15241:1	v1_PLS_a5613365790eaad478f9c6882a4002c92c5eb215a451d124345ecc9a5b71431a	GCA_029838485.1_ASM2983848v1_genomic	JAOBYT010000047.1	15125	15241	1	TRUE	ATG	AGGAG	0.513	MKKPHMILASLLFVLPAAVMAQQPASKMTHEMSMSPASK	FALSE
v1_PLS_8cd0da05eeead269de4c13d98ab4481c78509b049511fb987a0fe0dedd53d8a8	classIIb_IP:I47_mchS3_tr|Q712P9|Q712P9_ECOLX	37.838	37	22	1	6	41	34	70	0.000734	25.8	immunity_proteins.verified	FALSE	FALSE	GCA_013450275.1/GCA_013450275.1_ASM1345027v1_genomic|JACAWY010000002.1|401730:402206:-1	v1_PLS_8cd0da05eeead269de4c13d98ab4481c78509b049511fb987a0fe0dedd53d8a8	GCA_013450275.1_ASM1345027v1_genomic	JACAWY010000002.1	401730	402206	-1	TRUE	ATG	AGxAGG/AGGxGG	0.459	MNGTITTWFQDKGFGFIKDENGDNRYFHVIKVANPELIKKDAAVTFEPTTNNKGLSAYAVKVSPESKYIYIAGERLKLTSIKNYVVYSEEVPVETRIDKENPVLSVGILMNSIKPKKDVKPDEMRTLKKLAITTFQGSTLIFSADEIDVDATVKMLKV*	FALSE
v1_PLS_8cd0da05eeead269de4c13d98ab4481c78509b049511fb987a0fe0dedd53d8a8	classIIb_IP:I47_mchS3_tr|Q712P9|Q712P9_ECOLX	37.838	37	22	1	6	41	34	70	0.000734	25.8	immunity_proteins.verified	FALSE	FALSE	GCF_013450275.1/GCF_013450275.1_ASM1345027v1_genomic|NZ_JACAWY010000002.1|401730:402206:-1	v1_PLS_8cd0da05eeead269de4c13d98ab4481c78509b049511fb987a0fe0dedd53d8a8	GCF_013450275.1_ASM1345027v1_genomic	NZ_JACAWY010000002.1	401730	402206	-1	TRUE	ATG	AGxAGG/AGGxGG	0.459	MNGTITTWFQDKGFGFIKDENGDNRYFHVIKVANPELIKKDAAVTFEPTTNNKGLSAYAVKVSPESKYIYIAGERLKLTSIKNYVVYSEEVPVETRIDKENPVLSVGILMNSIKPKKDVKPDEMRTLKKLAITTFQGSTLIFSADEIDVDATVKMLKV*	FALSE
v1_PLS_3c8bd3c88d0dc8b2022703636da30e55e779a0dc68cec5eeded930584dbc4ebb	classIIa_IP:S_mcsI	25.463	216	147	6	1	209	1	209	6.86E-12	50.8	immunity_proteins.verified	FALSE	FALSE	GCA_913775175.1/GCA_913775175.1_SP309_3_metabat2_genome_mining.12_genomic|CAJYKU010000010.1|130026:130673:1	v1_PLS_3c8bd3c88d0dc8b2022703636da30e55e779a0dc68cec5eeded930584dbc4ebb	GCA_913775175.1_SP309_3_metabat2_genome_mining.12_genomic	CAJYKU010000010.1	130026	130673	1	TRUE	ATG	GGA/GAG/AGG	0.532	MDTQSDKVTLTLFYAGCFIIYYLVTMLITLFPNYGTLRSNGLLVPVLCLFEFAVIYPLYRFYCQRRNDIPLGTLRPMQTLLFIGALFLLMVAQTQFLQPEGWLIEQSQQGRNSMLILLLTAVLLAPVFEEVLFRGFLLQAFLLWAPRSRFACMLLTSLLFAALHTQYVHWETLVALTLFSLLLCYARLRSNNLALPIFLHTLNNLIAILPAWFFA*	FALSE
v1_PLS_eb6877073369f1ca68a7d8db7d88f1174a5fdb44af3b3086af7aa21e1ed9537d	classIIb_IP:E492_mceB_sp|Q9ZHG0|IM92_KLEPN	40.678	59	34	1	10	67	26	84	1.43E-07	34.3	immunity_proteins.verified	FALSE	FALSE	GCA_010667975.1/GCA_010667975.1_B1_genomic|WSSR01000039.1|38561:38836:1	v1_PLS_eb6877073369f1ca68a7d8db7d88f1174a5fdb44af3b3086af7aa21e1ed9537d	GCA_010667975.1_B1_genomic	WSSR01000039.1	38561	38836	1	TRUE	GTG	GGA/GAG/AGG	0.533	MKAVLPLVLFDPQQYARKTGILLSPAFFLAALAPSAYAILLERYGIPGTLLFSFILTLIITAISVVLWQRHSGSVVQNRDHGASTLHEKNV*	FALSE
v1_PLS_eb6877073369f1ca68a7d8db7d88f1174a5fdb44af3b3086af7aa21e1ed9537d	classIIb_IP:E492_mceB_sp|Q9ZHG0|IM92_KLEPN	40.678	59	34	1	10	67	26	84	1.43E-07	34.3	immunity_proteins.verified	FALSE	FALSE	GCF_010667975.1/GCF_010667975.1_B1_genomic|NZ_WSSR01000039.1|38561:38836:1	v1_PLS_eb6877073369f1ca68a7d8db7d88f1174a5fdb44af3b3086af7aa21e1ed9537d	GCF_010667975.1_B1_genomic	NZ_WSSR01000039.1	38561	38836	1	TRUE	GTG	GGA/GAG/AGG	0.533	MKAVLPLVLFDPQQYARKTGILLSPAFFLAALAPSAYAILLERYGIPGTLLFSFILTLIITAISVVLWQRHSGSVVQNRDHGASTLHEKNV*	FALSE
v1_PLS_eb6877073369f1ca68a7d8db7d88f1174a5fdb44af3b3086af7aa21e1ed9537d	classIIb_IP:E492_mceB_sp|Q9ZHG0|IM92_KLEPN	40.678	59	34	1	10	67	26	84	1.43E-07	34.3	immunity_proteins.verified	FALSE	FALSE	GCF_010667985.1/GCF_010667985.1_B1_genomic|NZ_WSSQ01000034.1|38561:38836:1	v1_PLS_eb6877073369f1ca68a7d8db7d88f1174a5fdb44af3b3086af7aa21e1ed9537d	GCF_010667985.1_B1_genomic	NZ_WSSQ01000034.1	38561	38836	1	TRUE	GTG	GGA/GAG/AGG	0.533	MKAVLPLVLFDPQQYARKTGILLSPAFFLAALAPSAYAILLERYGIPGTLLFSFILTLIITAISVVLWQRHSGSVVQNRDHGASTLHEKNV*	FALSE
v1_PLS_eb6877073369f1ca68a7d8db7d88f1174a5fdb44af3b3086af7aa21e1ed9537d	classIIb_IP:E492_mceB_sp|Q9ZHG0|IM92_KLEPN	40.678	59	34	1	10	67	26	84	1.43E-07	34.3	immunity_proteins.verified	FALSE	FALSE	GCA_010667985.1/GCA_010667985.1_B1_genomic|WSSQ01000034.1|38561:38836:1	v1_PLS_eb6877073369f1ca68a7d8db7d88f1174a5fdb44af3b3086af7aa21e1ed9537d	GCA_010667985.1_B1_genomic	WSSQ01000034.1	38561	38836	1	TRUE	GTG	GGA/GAG/AGG	0.533	MKAVLPLVLFDPQQYARKTGILLSPAFFLAALAPSAYAILLERYGIPGTLLFSFILTLIITAISVVLWQRHSGSVVQNRDHGASTLHEKNV*	FALSE
v1_PLS_0edaa6735adea64c682ab16073b2cff2520cf3efdda772182375eb780201b88e	classIIb_IP:I47_mchS3_tr|Q712P9|Q712P9_ECOLX	37.838	37	22	1	6	41	34	70	0.000748	25.8	immunity_proteins.verified	FALSE	FALSE	GCA_000282675.1/GCA_000282675.1_Pantoea.strGM01_v1.0_genomic|AKIU01000007.1|113751:114227:1	v1_PLS_0edaa6735adea64c682ab16073b2cff2520cf3efdda772182375eb780201b88e	GCA_000282675.1_Pantoea.strGM01_v1.0_genomic	AKIU01000007.1	113751	114227	1	TRUE	ATG	AGxAGG/AGGxGG	0.447	MNGTITTWFQDKGFGFIKDENGDNRYFHVIKVANPELIKKDAAVTFEPTTNNKGLSAYAVKVSPESKYIYIAGERLKLTSIKNYVVYSEEVPVETRIDKENPVLSVGLLMNSIKPKKDVKPDEMRTLKKLAITTFQGSTLIFSADEIDVDATVKMLKL*	FALSE
v1_PLS_0edaa6735adea64c682ab16073b2cff2520cf3efdda772182375eb780201b88e	classIIb_IP:I47_mchS3_tr|Q712P9|Q712P9_ECOLX	37.838	37	22	1	6	41	34	70	0.000748	25.8	immunity_proteins.verified	FALSE	FALSE	GCF_000282675.1/GCF_000282675.1_Pantoea.strGM01_v1.0_genomic|NZ_AKIU01000007.1|113751:114227:1	v1_PLS_0edaa6735adea64c682ab16073b2cff2520cf3efdda772182375eb780201b88e	GCF_000282675.1_Pantoea.strGM01_v1.0_genomic	NZ_AKIU01000007.1	113751	114227	1	TRUE	ATG	AGxAGG/AGGxGG	0.447	MNGTITTWFQDKGFGFIKDENGDNRYFHVIKVANPELIKKDAAVTFEPTTNNKGLSAYAVKVSPESKYIYIAGERLKLTSIKNYVVYSEEVPVETRIDKENPVLSVGLLMNSIKPKKDVKPDEMRTLKKLAITTFQGSTLIFSADEIDVDATVKMLKL*	FALSE
v1_PLS_34fc1c9cad127265dc341b83598bf28f90b0afa70b3c003d81c80e5ebfcfb867	classIIa_IP:S_mcsI	24.766	214	151	7	1	209	1	209	3.72E-09	42.7	immunity_proteins.verified	FALSE	FALSE	GCA_000282675.1/GCA_000282675.1_Pantoea.strGM01_v1.0_genomic|AKIU01000026.1|139980:140627:1	v1_PLS_34fc1c9cad127265dc341b83598bf28f90b0afa70b3c003d81c80e5ebfcfb867	GCA_000282675.1_Pantoea.strGM01_v1.0_genomic	AKIU01000026.1	139980	140627	1	TRUE	ATG	GGA/GAG/AGG	0.543	MDTQSDKVTLTLFYVGSFVVYYLVTMLVTLFPNYGMLRTNGLLMPVLCLVEFAVIYPLYRFYCQRRSDIPLGFVRPMQGLLFIGLLFTLMVAQTQFLQPEGWLIAQSQQGRSSMLILLLTAVLLAPVFEEVLFRGFLLQGFLLWAPRSRFACMLLTSLLFAAMHTQYVHWETLVALTLFSLLLCYARLRSNSLALPIFLHTLNNLIAILPAWYFA*	FALSE
v1_PLS_34fc1c9cad127265dc341b83598bf28f90b0afa70b3c003d81c80e5ebfcfb867	classIIa_IP:S_mcsI	24.766	214	151	7	1	209	1	209	3.72E-09	42.7	immunity_proteins.verified	FALSE	FALSE	GCF_000282675.1/GCF_000282675.1_Pantoea.strGM01_v1.0_genomic|NZ_AKIU01000026.1|139980:140627:1	v1_PLS_34fc1c9cad127265dc341b83598bf28f90b0afa70b3c003d81c80e5ebfcfb867	GCF_000282675.1_Pantoea.strGM01_v1.0_genomic	NZ_AKIU01000026.1	139980	140627	1	TRUE	ATG	GGA/GAG/AGG	0.543	MDTQSDKVTLTLFYVGSFVVYYLVTMLVTLFPNYGMLRTNGLLMPVLCLVEFAVIYPLYRFYCQRRSDIPLGFVRPMQGLLFIGLLFTLMVAQTQFLQPEGWLIAQSQQGRSSMLILLLTAVLLAPVFEEVLFRGFLLQGFLLWAPRSRFACMLLTSLLFAAMHTQYVHWETLVALTLFSLLLCYARLRSNSLALPIFLHTLNNLIAILPAWYFA*	FALSE
v1_PLS_d6a72f68956ab984c50a390734810b68dd570a87f9e9d041dff11eb40b49324d	classIIa_IP:S_mcsI	37.755	98	54	2	118	208	111	208	4.11E-16	62.4	immunity_proteins.verified	FALSE	FALSE	GCA_000282675.1/GCA_000282675.1_Pantoea.strGM01_v1.0_genomic|AKIU01000090.1|69695:70345:-1	v1_PLS_d6a72f68956ab984c50a390734810b68dd570a87f9e9d041dff11eb40b49324d	GCA_000282675.1_Pantoea.strGM01_v1.0_genomic	AKIU01000090.1	69695	70345	-1	TRUE	ATG	GGA/GAG/AGG	0.358	METKTKKEGWSNLSLFLLMFILTAFPLIFPNRIELIESGLFLPYGFLIEFFVIVPIYILKFRKKEGFGVGNFTIIQFIMFLSLILIIQFIIPKVFFHTDEIVVSHQQISLPIYTLILTQISYILMVPVYEEIAIRGGLFGALTVFSNSKVFSALITSLIFSLLHTQHSGFKPLFLLYLISLTLIAARVLSKGLLLPVLLHAFMNGIVINGNYLFSH*	FALSE
v1_PLS_d6a72f68956ab984c50a390734810b68dd570a87f9e9d041dff11eb40b49324d	classIIa_IP:S_mcsI	37.755	98	54	2	118	208	111	208	4.11E-16	62.4	immunity_proteins.verified	FALSE	FALSE	GCF_000282675.1/GCF_000282675.1_Pantoea.strGM01_v1.0_genomic|NZ_AKIU01000090.1|69695:70345:-1	v1_PLS_d6a72f68956ab984c50a390734810b68dd570a87f9e9d041dff11eb40b49324d	GCF_000282675.1_Pantoea.strGM01_v1.0_genomic	NZ_AKIU01000090.1	69695	70345	-1	TRUE	ATG	GGA/GAG/AGG	0.358	METKTKKEGWSNLSLFLLMFILTAFPLIFPNRIELIESGLFLPYGFLIEFFVIVPIYILKFRKKEGFGVGNFTIIQFIMFLSLILIIQFIIPKVFFHTDEIVVSHQQISLPIYTLILTQISYILMVPVYEEIAIRGGLFGALTVFSNSKVFSALITSLIFSLLHTQHSGFKPLFLLYLISLTLIAARVLSKGLLLPVLLHAFMNGIVINGNYLFSH*	FALSE
v1_PLS_1db5858b6536a227f430690fb769e454921193842787ad7ef35773d4343c3505	classIIb_IP:I47_mchS3_tr|Q712P9|Q712P9_ECOLX	28.058	139	90	4	2	135	5	138	4.08E-19	67	immunity_proteins.verified	FALSE	FALSE	GCF_003236725.1/GCF_003236725.1_ASM323672v1_genomic|NZ_PUGA01000014.1|54713:55129:-1	v1_PLS_1db5858b6536a227f430690fb769e454921193842787ad7ef35773d4343c3505	GCF_003236725.1_ASM323672v1_genomic	NZ_PUGA01000014.1	54713	55129	-1	TRUE	ATG	GGAGG	0.4	MKWILITLLLASGLTTVSAQPDQEIEKELSTATLFSMGFNGFIAKEMPQQLIYEKALKVNNSVKIFESVMESATATPEGKAWAACGLWQKKEIDKIKVRKEYKALPVTLLTGDILRQESLEKVIENIRLHGCKLRRSK*	FALSE
v1_PLS_1db5858b6536a227f430690fb769e454921193842787ad7ef35773d4343c3505	classIIb_IP:I47_mchS3_tr|Q712P9|Q712P9_ECOLX	28.058	139	90	4	2	135	5	138	4.08E-19	67	immunity_proteins.verified	FALSE	FALSE	GCA_003236725.1/GCA_003236725.1_ASM323672v1_genomic|PUGA01000014.1|54713:55129:-1	v1_PLS_1db5858b6536a227f430690fb769e454921193842787ad7ef35773d4343c3505	GCA_003236725.1_ASM323672v1_genomic	PUGA01000014.1	54713	55129	-1	TRUE	ATG	GGAGG	0.4	MKWILITLLLASGLTTVSAQPDQEIEKELSTATLFSMGFNGFIAKEMPQQLIYEKALKVNNSVKIFESVMESATATPEGKAWAACGLWQKKEIDKIKVRKEYKALPVTLLTGDILRQESLEKVIENIRLHGCKLRRSK*	FALSE
v1_PLS_d19ef5e61707ee0ffa4ffbbacafe989ada8c6e11a26cafc53d4fbbb0c73c38fe	classIIa_IP:S_mcsI	24.651	215	151	8	1	209	1	210	2.58E-10	46.2	immunity_proteins.verified	FALSE	FALSE	GCF_004798195.1/GCF_004798195.1_ASM479819v1_genomic|NZ_SMFI01000158.1|4912:5562:1	v1_PLS_d19ef5e61707ee0ffa4ffbbacafe989ada8c6e11a26cafc53d4fbbb0c73c38fe	GCF_004798195.1_ASM479819v1_genomic	NZ_SMFI01000158.1	4912	5562	1	TRUE	ATG	GGA/GAG/AGG	0.584	MNPNSDRVTLTLFYVGSFVVYYLVTMLITLFPNYGVLRNDGLLVPVLCLFEFAVIYPLYRFYCQRRTDLPLGELCTLQTLLFTGALFVLMAAQMQFMQPEGWLVMQAQQGRNSLLILLLTAVLLAPVFEEVLFRGFLLQGFLLWAPRSRFACMLLTSLLFAVMHTQYVHWQTLIALTLFSLLLCYARLRSNSLALPIFLHTLNNLIALLPAWYFAG*	FALSE
v1_PLS_d19ef5e61707ee0ffa4ffbbacafe989ada8c6e11a26cafc53d4fbbb0c73c38fe	classIIa_IP:S_mcsI	24.651	215	151	8	1	209	1	210	2.58E-10	46.2	immunity_proteins.verified	FALSE	FALSE	GCA_004798195.1/GCA_004798195.1_ASM479819v1_genomic|SMFI01000158.1|4912:5562:1	v1_PLS_d19ef5e61707ee0ffa4ffbbacafe989ada8c6e11a26cafc53d4fbbb0c73c38fe	GCA_004798195.1_ASM479819v1_genomic	SMFI01000158.1	4912	5562	1	TRUE	ATG	GGA/GAG/AGG	0.584	MNPNSDRVTLTLFYVGSFVVYYLVTMLITLFPNYGVLRNDGLLVPVLCLFEFAVIYPLYRFYCQRRTDLPLGELCTLQTLLFTGALFVLMAAQMQFMQPEGWLVMQAQQGRNSLLILLLTAVLLAPVFEEVLFRGFLLQGFLLWAPRSRFACMLLTSLLFAVMHTQYVHWQTLIALTLFSLLLCYARLRSNSLALPIFLHTLNNLIALLPAWYFAG*	FALSE
v1_PLS_5a77740ee21186c2b11d66fea7e7c8f631e4167790e644857072bcc4c7581d8c	classIIb_IP:I47_mchS3_tr|Q712P9|Q712P9_ECOLX	22	50	39	0	32	81	1	50	0.000512	25.4	immunity_proteins.verified	FALSE	FALSE	GCA_017921535.1/GCA_017921535.1_ASM1792153v1_genomic|JABEBF010000792.1|1:327:1	v1_PLS_5a77740ee21186c2b11d66fea7e7c8f631e4167790e644857072bcc4c7581d8c	GCA_017921535.1_ASM1792153v1_genomic	JABEBF010000792.1	1	327	1	TRUE	Edg	None	0.596	SGLSLQEKLASGQAMSLYALSILVVFLCLAALYESWSVPFSVMLVVPLGVIGALLATWMRGLENDVYFQVGLLTVIGLSAKNAILIVEFANEMNAKGHELMAATLHACR	FALSE
v1_PLS_5a77740ee21186c2b11d66fea7e7c8f631e4167790e644857072bcc4c7581d8c	classIIb_IP:I47_mchS3_tr|Q712P9|Q712P9_ECOLX	22	50	39	0	32	81	1	50	0.000512	25.4	immunity_proteins.verified	FALSE	FALSE	GCF_017921535.1/GCF_017921535.1_ASM1792153v1_genomic|NZ_JABEBF010000792.1|1:327:1	v1_PLS_5a77740ee21186c2b11d66fea7e7c8f631e4167790e644857072bcc4c7581d8c	GCF_017921535.1_ASM1792153v1_genomic	NZ_JABEBF010000792.1	1	327	1	TRUE	Edg	None	0.596	SGLSLQEKLASGQAMSLYALSILVVFLCLAALYESWSVPFSVMLVVPLGVIGALLATWMRGLENDVYFQVGLLTVIGLSAKNAILIVEFANEMNAKGHELMAATLHACR	FALSE
v1_PLS_144be35328ad211f2418bed0c08a0df3de3cc1303eb7fa165e861dda4585fc5a	classIIa_IP:S_mcsI	32.99	97	60	4	78	171	116	210	2.16E-09	42.7	immunity_proteins.verified	FALSE	FALSE	GCA_900454405.1/GCA_900454405.1_31180_D01_genomic|UGSO01000001.1|3127276:3127812:1	v1_PLS_144be35328ad211f2418bed0c08a0df3de3cc1303eb7fa165e861dda4585fc5a	GCA_900454405.1_31180_D01_genomic	UGSO01000001.1	3127276	3127812	1	TRUE	ATG	None	0.581	MTGLLVPVLCLFEFAVIYPLYRFYCQRRTDLPLGELCTLQTLLFTGALFVLMAAQMQFMQPEGWLVMQAQQGRNSLLILLLTAVLLAPVFEEVLFRGFLLQGFLLWAPRSRFACMLLTSLLFAVMHTQYVHWQTLIALTLFSLLLCYARLRSNSLALPIFLHTLNNLIALLPAWYFAG*	FALSE
v1_PLS_144be35328ad211f2418bed0c08a0df3de3cc1303eb7fa165e861dda4585fc5a	classIIa_IP:S_mcsI	32.99	97	60	4	78	171	116	210	2.16E-09	42.7	immunity_proteins.verified	FALSE	FALSE	GCF_900454405.1/GCF_900454405.1_31180_D01_genomic|NZ_UGSO01000001.1|3127276:3127812:1	v1_PLS_144be35328ad211f2418bed0c08a0df3de3cc1303eb7fa165e861dda4585fc5a	GCF_900454405.1_31180_D01_genomic	NZ_UGSO01000001.1	3127276	3127812	1	TRUE	ATG	None	0.581	MTGLLVPVLCLFEFAVIYPLYRFYCQRRTDLPLGELCTLQTLLFTGALFVLMAAQMQFMQPEGWLVMQAQQGRNSLLILLLTAVLLAPVFEEVLFRGFLLQGFLLWAPRSRFACMLLTSLLFAVMHTQYVHWQTLIALTLFSLLLCYARLRSNSLALPIFLHTLNNLIALLPAWYFAG*	FALSE
v1_PLS_7efdbd95df2b198d03b3ab48ab7c77195c8a2591b640fd6866733b85f9868604	classIIb_IP:I47_mchS3_tr|Q712P9|Q712P9_ECOLX	47.368	19	10	0	1	19	11	29	0.000587	23.1	immunity_proteins.verified	FALSE	FALSE	GCF_000661975.1/GCF_000661975.1_Pantoea_ananatis_LMG_2665_genomic|NZ_JFZU01000008.1|118260:118388:-1	v1_PLS_7efdbd95df2b198d03b3ab48ab7c77195c8a2591b640fd6866733b85f9868604	GCF_000661975.1_Pantoea_ananatis_LMG_2665_genomic	NZ_JFZU01000008.1	118260	118388	-1	TRUE	ATG	AGGAG	0.636	MMAIHNSEPIPTDPPPIPQPQPDPPPEPEFPPVMDPPHHRNV*	FALSE
v1_PLS_7efdbd95df2b198d03b3ab48ab7c77195c8a2591b640fd6866733b85f9868604	classIIb_IP:I47_mchS3_tr|Q712P9|Q712P9_ECOLX	47.368	19	10	0	1	19	11	29	0.000587	23.1	immunity_proteins.verified	FALSE	FALSE	GCA_000661975.1/GCA_000661975.1_Pantoea_ananatis_LMG_2665_genomic|JFZU01000008.1|118260:118388:-1	v1_PLS_7efdbd95df2b198d03b3ab48ab7c77195c8a2591b640fd6866733b85f9868604	GCA_000661975.1_Pantoea_ananatis_LMG_2665_genomic	JFZU01000008.1	118260	118388	-1	TRUE	ATG	AGGAG	0.636	MMAIHNSEPIPTDPPPIPQPQPDPPPEPEFPPVMDPPHHRNV*	FALSE
v1_PLS_f8aa40cbf14ee3986d16a6c89e3c3b74b78a5918d67aea8e85b4298a87f8135f	classIIa_IP:S_mcsI	25.701	214	149	7	1	209	1	209	8.12E-11	47.8	immunity_proteins.verified	FALSE	FALSE	GCF_002095535.1/GCF_002095535.1_ASM209553v1_genomic|NZ_MLJI01000001.1|977487:978134:-1	v1_PLS_f8aa40cbf14ee3986d16a6c89e3c3b74b78a5918d67aea8e85b4298a87f8135f	GCF_002095535.1_ASM209553v1_genomic	NZ_MLJI01000001.1	977487	978134	-1	TRUE	ATG	GGA/GAG/AGG	0.535	MDTQSDKVTLTLFYVGSFVVYYLVTMLITLFPNYGVLRNDGLLVPVLCLFEFAVIYPLYRFYCQRRNDIPLGYLRPGQTLMFIGALFILMAAQTQFLQPEGWLVAQTQQGRNSMLILLLTAVLLAPVFEEVLFRGFLLQGFLLWAPKSRFACMLLTSLLFAVMHTQYVHWETIVALTLFSLLLCYARLRSNSLALPVFLHTLNNLIAILPVWYYA*	FALSE
v1_PLS_f8aa40cbf14ee3986d16a6c89e3c3b74b78a5918d67aea8e85b4298a87f8135f	classIIa_IP:S_mcsI	25.701	214	149	7	1	209	1	209	8.12E-11	47.8	immunity_proteins.verified	FALSE	FALSE	GCA_028283705.1/GCA_028283705.1_ASM2828370v1_genomic|JAPWKD010000032.1|158365:159012:1	v1_PLS_f8aa40cbf14ee3986d16a6c89e3c3b74b78a5918d67aea8e85b4298a87f8135f	GCA_028283705.1_ASM2828370v1_genomic	JAPWKD010000032.1	158365	159012	1	TRUE	ATG	GGA/GAG/AGG	0.535	MDTQSDKVTLTLFYVGSFVVYYLVTMLITLFPNYGVLRNDGLLVPVLCLFEFAVIYPLYRFYCQRRNDIPLGYLRPGQTLMFIGALFILMAAQTQFLQPEGWLVAQTQQGRNSMLILLLTAVLLAPVFEEVLFRGFLLQGFLLWAPKSRFACMLLTSLLFAVMHTQYVHWETIVALTLFSLLLCYARLRSNSLALPVFLHTLNNLIAILPVWYYA*	FALSE
v1_PLS_f8aa40cbf14ee3986d16a6c89e3c3b74b78a5918d67aea8e85b4298a87f8135f	classIIa_IP:S_mcsI	25.701	214	149	7	1	209	1	209	8.12E-11	47.8	immunity_proteins.verified	FALSE	FALSE	GCA_017875755.1/GCA_017875755.1_ASM1787575v1_genomic|JAGGMY010000001.1|2297920:2298567:-1	v1_PLS_f8aa40cbf14ee3986d16a6c89e3c3b74b78a5918d67aea8e85b4298a87f8135f	GCA_017875755.1_ASM1787575v1_genomic	JAGGMY010000001.1	2297920	2298567	-1	TRUE	ATG	GGA/GAG/AGG	0.535	MDTQSDKVTLTLFYVGSFVVYYLVTMLITLFPNYGVLRNDGLLVPVLCLFEFAVIYPLYRFYCQRRNDIPLGYLRPGQTLMFIGALFILMAAQTQFLQPEGWLVAQTQQGRNSMLILLLTAVLLAPVFEEVLFRGFLLQGFLLWAPKSRFACMLLTSLLFAVMHTQYVHWETIVALTLFSLLLCYARLRSNSLALPVFLHTLNNLIAILPVWYYA*	FALSE
v1_PLS_f8aa40cbf14ee3986d16a6c89e3c3b74b78a5918d67aea8e85b4298a87f8135f	classIIa_IP:S_mcsI	25.701	214	149	7	1	209	1	209	8.12E-11	47.8	immunity_proteins.verified	FALSE	FALSE	GCF_017875755.1/GCF_017875755.1_ASM1787575v1_genomic|NZ_JAGGMY010000001.1|2297920:2298567:-1	v1_PLS_f8aa40cbf14ee3986d16a6c89e3c3b74b78a5918d67aea8e85b4298a87f8135f	GCF_017875755.1_ASM1787575v1_genomic	NZ_JAGGMY010000001.1	2297920	2298567	-1	TRUE	ATG	GGA/GAG/AGG	0.535	MDTQSDKVTLTLFYVGSFVVYYLVTMLITLFPNYGVLRNDGLLVPVLCLFEFAVIYPLYRFYCQRRNDIPLGYLRPGQTLMFIGALFILMAAQTQFLQPEGWLVAQTQQGRNSMLILLLTAVLLAPVFEEVLFRGFLLQGFLLWAPKSRFACMLLTSLLFAVMHTQYVHWETIVALTLFSLLLCYARLRSNSLALPVFLHTLNNLIAILPVWYYA*	FALSE
v1_PLS_f8aa40cbf14ee3986d16a6c89e3c3b74b78a5918d67aea8e85b4298a87f8135f	classIIa_IP:S_mcsI	25.701	214	149	7	1	209	1	209	8.12E-11	47.8	immunity_proteins.verified	FALSE	FALSE	GCA_002095535.1/GCA_002095535.1_ASM209553v1_genomic|MLJI01000001.1|977487:978134:-1	v1_PLS_f8aa40cbf14ee3986d16a6c89e3c3b74b78a5918d67aea8e85b4298a87f8135f	GCA_002095535.1_ASM209553v1_genomic	MLJI01000001.1	977487	978134	-1	TRUE	ATG	GGA/GAG/AGG	0.535	MDTQSDKVTLTLFYVGSFVVYYLVTMLITLFPNYGVLRNDGLLVPVLCLFEFAVIYPLYRFYCQRRNDIPLGYLRPGQTLMFIGALFILMAAQTQFLQPEGWLVAQTQQGRNSMLILLLTAVLLAPVFEEVLFRGFLLQGFLLWAPKSRFACMLLTSLLFAVMHTQYVHWETIVALTLFSLLLCYARLRSNSLALPVFLHTLNNLIAILPVWYYA*	FALSE
v1_PLS_d607a77f77205c2c884f60d7777f85d585925e1e382bd26ac035f6ab7e3718d8	classIIb_IP:I47_mchS3_tr|Q712P9|Q712P9_ECOLX	37.838	37	22	1	8	43	34	70	0.000638	26.2	immunity_proteins.verified	FALSE	FALSE	GCF_002095535.1/GCF_002095535.1_ASM209553v1_genomic|NZ_MLJI01000002.1|848863:849348:1	v1_PLS_d607a77f77205c2c884f60d7777f85d585925e1e382bd26ac035f6ab7e3718d8	GCF_002095535.1_ASM209553v1_genomic	NZ_MLJI01000002.1	848863	849348	1	TRUE	ATG	AGxAGG/AGGxGG	0.457	MAMKGTITTWFQDKGFGFIKDENGDNRYFHVIKVANPDLIKKNAAVTFEPTTNNKGLSAYAVKVVPESKYIFIAGERIKLTSIKSYLVYSEEVPADTRIDKENALLSVGLLMNSIRPKAAAEPAEMRSQKKLAITTFQGTTLIFSEDEIDVEATVKMLKLK*	FALSE
v1_PLS_d607a77f77205c2c884f60d7777f85d585925e1e382bd26ac035f6ab7e3718d8	classIIb_IP:I47_mchS3_tr|Q712P9|Q712P9_ECOLX	37.838	37	22	1	8	43	34	70	0.000638	26.2	immunity_proteins.verified	FALSE	FALSE	GCA_017875755.1/GCA_017875755.1_ASM1787575v1_genomic|JAGGMY010000005.1|319287:319772:1	v1_PLS_d607a77f77205c2c884f60d7777f85d585925e1e382bd26ac035f6ab7e3718d8	GCA_017875755.1_ASM1787575v1_genomic	JAGGMY010000005.1	319287	319772	1	TRUE	ATG	AGxAGG/AGGxGG	0.457	MAMKGTITTWFQDKGFGFIKDENGDNRYFHVIKVANPDLIKKNAAVTFEPTTNNKGLSAYAVKVVPESKYIFIAGERIKLTSIKSYLVYSEEVPADTRIDKENALLSVGLLMNSIRPKAAAEPAEMRSQKKLAITTFQGTTLIFSEDEIDVEATVKMLKLK*	FALSE
v1_PLS_d607a77f77205c2c884f60d7777f85d585925e1e382bd26ac035f6ab7e3718d8	classIIb_IP:I47_mchS3_tr|Q712P9|Q712P9_ECOLX	37.838	37	22	1	8	43	34	70	0.000638	26.2	immunity_proteins.verified	FALSE	FALSE	GCF_017875755.1/GCF_017875755.1_ASM1787575v1_genomic|NZ_JAGGMY010000005.1|319287:319772:1	v1_PLS_d607a77f77205c2c884f60d7777f85d585925e1e382bd26ac035f6ab7e3718d8	GCF_017875755.1_ASM1787575v1_genomic	NZ_JAGGMY010000005.1	319287	319772	1	TRUE	ATG	AGxAGG/AGGxGG	0.457	MAMKGTITTWFQDKGFGFIKDENGDNRYFHVIKVANPDLIKKNAAVTFEPTTNNKGLSAYAVKVVPESKYIFIAGERIKLTSIKSYLVYSEEVPADTRIDKENALLSVGLLMNSIRPKAAAEPAEMRSQKKLAITTFQGTTLIFSEDEIDVEATVKMLKLK*	FALSE
v1_PLS_d607a77f77205c2c884f60d7777f85d585925e1e382bd26ac035f6ab7e3718d8	classIIb_IP:I47_mchS3_tr|Q712P9|Q712P9_ECOLX	37.838	37	22	1	8	43	34	70	0.000638	26.2	immunity_proteins.verified	FALSE	FALSE	GCA_002095535.1/GCA_002095535.1_ASM209553v1_genomic|MLJI01000002.1|848863:849348:1	v1_PLS_d607a77f77205c2c884f60d7777f85d585925e1e382bd26ac035f6ab7e3718d8	GCA_002095535.1_ASM209553v1_genomic	MLJI01000002.1	848863	849348	1	TRUE	ATG	AGxAGG/AGGxGG	0.457	MAMKGTITTWFQDKGFGFIKDENGDNRYFHVIKVANPDLIKKNAAVTFEPTTNNKGLSAYAVKVVPESKYIFIAGERIKLTSIKSYLVYSEEVPADTRIDKENALLSVGLLMNSIRPKAAAEPAEMRSQKKLAITTFQGTTLIFSEDEIDVEATVKMLKLK*	FALSE
v1_PLS_f14d43ed6c28d5fd2ab30ebc05dd3c8bc8d890e52a79775781e6556715c0b173	classIIa_IP:S_mcsI	35.417	96	58	3	139	232	116	209	1.37E-10	47.4	immunity_proteins.verified	FALSE	FALSE	GCF_029086585.1/GCF_029086585.1_ASM2908658v1_genomic|NZ_JALKLF010000200.1|8230:8946:-1	v1_PLS_f14d43ed6c28d5fd2ab30ebc05dd3c8bc8d890e52a79775781e6556715c0b173	GCF_029086585.1_ASM2908658v1_genomic	NZ_JALKLF010000200.1	8230	8946	-1	TRUE	Edg	None	0.53	SYALSTAIRRVATMRLSSLAGSPMNTNSDRVTLTLFYVGSFVVYYLVTMLITLFPNYGILRNDGLLVPVLCLFEFAVIYPLYRFYCQRRTDIPLGFLRSGQTLLFIGALFILMAAQTQYLQPEGWLVAQTQQGRSSMLILLLTAVLLAPVFEEVLFRGFLLQGFLLWAPNSRFACMLLTSLLFALMHTQYVHWETVVALTLFSLLLCYARLRSNSLALPVFLHTLNNLIAILPAWYFA*	FALSE
v1_PLS_f14d43ed6c28d5fd2ab30ebc05dd3c8bc8d890e52a79775781e6556715c0b173	classIIa_IP:S_mcsI	35.417	96	58	3	139	232	116	209	1.37E-10	47.4	immunity_proteins.verified	FALSE	FALSE	GCA_029086585.1/GCA_029086585.1_ASM2908658v1_genomic|JALKLF010000200.1|8230:8946:-1	v1_PLS_f14d43ed6c28d5fd2ab30ebc05dd3c8bc8d890e52a79775781e6556715c0b173	GCA_029086585.1_ASM2908658v1_genomic	JALKLF010000200.1	8230	8946	-1	TRUE	Edg	None	0.53	SYALSTAIRRVATMRLSSLAGSPMNTNSDRVTLTLFYVGSFVVYYLVTMLITLFPNYGILRNDGLLVPVLCLFEFAVIYPLYRFYCQRRTDIPLGFLRSGQTLLFIGALFILMAAQTQYLQPEGWLVAQTQQGRSSMLILLLTAVLLAPVFEEVLFRGFLLQGFLLWAPNSRFACMLLTSLLFALMHTQYVHWETVVALTLFSLLLCYARLRSNSLALPVFLHTLNNLIAILPAWYFA*	FALSE
v1_PLS_2847a101088ba755833f5349254c4682752c2dedcf6ab113de8f897fe484642b	classIIa_IP:S_mcsI	31.081	222	131	8	8	220	1	209	4.06E-23	82	immunity_proteins.verified	FALSE	FALSE	GCF_029967885.1/GCF_029967885.1_ASM2996788v1_genomic|NZ_JASCAK010000031.1|96130:96816:1	v1_PLS_2847a101088ba755833f5349254c4682752c2dedcf6ab113de8f897fe484642b	GCF_029967885.1_ASM2996788v1_genomic	NZ_JASCAK010000031.1	96130	96816	1	TRUE	ATG	None	0.346	MNTDIELLDNTHSQGIVKTVFAPSAKTAILYIIIFIITLTVLNRTPDVVAKYVSPVKAYFSSYILGLVITILTYFTLFFKCEKIKSLSKFIPLTLSLLFVQSLSPPSSGADLTLSSLLSQENIIYFFIMIFIGPFVEEVAFRGCLFGSLCCLCKSFSGGIIVALLMTSLIFSVMHAQYDSISAYITEFVFSVILTAIRINTKSLIFPVLAHAALNAFAVLSLIISVTL*	FALSE
v1_PLS_2847a101088ba755833f5349254c4682752c2dedcf6ab113de8f897fe484642b	classIIa_IP:S_mcsI	31.081	222	131	8	8	220	1	209	4.06E-23	82	immunity_proteins.verified	FALSE	FALSE	GCA_029967885.1/GCA_029967885.1_ASM2996788v1_genomic|JASCAK010000031.1|96130:96816:1	v1_PLS_2847a101088ba755833f5349254c4682752c2dedcf6ab113de8f897fe484642b	GCA_029967885.1_ASM2996788v1_genomic	JASCAK010000031.1	96130	96816	1	TRUE	ATG	None	0.346	MNTDIELLDNTHSQGIVKTVFAPSAKTAILYIIIFIITLTVLNRTPDVVAKYVSPVKAYFSSYILGLVITILTYFTLFFKCEKIKSLSKFIPLTLSLLFVQSLSPPSSGADLTLSSLLSQENIIYFFIMIFIGPFVEEVAFRGCLFGSLCCLCKSFSGGIIVALLMTSLIFSVMHAQYDSISAYITEFVFSVILTAIRINTKSLIFPVLAHAALNAFAVLSLIISVTL*	FALSE
v1_PLS_2847a101088ba755833f5349254c4682752c2dedcf6ab113de8f897fe484642b	classIIa_IP:S_mcsI	31.081	222	131	8	8	220	1	209	4.06E-23	82	immunity_proteins.verified	FALSE	FALSE	GCF_029834695.1/GCF_029834695.1_ASM2983469v1_genomic|NZ_JAODYK010000002.1|665478:666164:-1	v1_PLS_2847a101088ba755833f5349254c4682752c2dedcf6ab113de8f897fe484642b	GCF_029834695.1_ASM2983469v1_genomic	NZ_JAODYK010000002.1	665478	666164	-1	TRUE	ATG	None	0.346	MNTDIELLDNTHSQGIVKTVFAPSAKTAILYIIIFIITLTVLNRTPDVVAKYVSPVKAYFSSYILGLVITILTYFTLFFKCEKIKSLSKFIPLTLSLLFVQSLSPPSSGADLTLSSLLSQENIIYFFIMIFIGPFVEEVAFRGCLFGSLCCLCKSFSGGIIVALLMTSLIFSVMHAQYDSISAYITEFVFSVILTAIRINTKSLIFPVLAHAALNAFAVLSLIISVTL*	FALSE
v1_PLS_2847a101088ba755833f5349254c4682752c2dedcf6ab113de8f897fe484642b	classIIa_IP:S_mcsI	31.081	222	131	8	8	220	1	209	4.06E-23	82	immunity_proteins.verified	FALSE	FALSE	GCA_029834695.1/GCA_029834695.1_ASM2983469v1_genomic|JAODYK010000002.1|665478:666164:-1	v1_PLS_2847a101088ba755833f5349254c4682752c2dedcf6ab113de8f897fe484642b	GCA_029834695.1_ASM2983469v1_genomic	JAODYK010000002.1	665478	666164	-1	TRUE	ATG	None	0.346	MNTDIELLDNTHSQGIVKTVFAPSAKTAILYIIIFIITLTVLNRTPDVVAKYVSPVKAYFSSYILGLVITILTYFTLFFKCEKIKSLSKFIPLTLSLLFVQSLSPPSSGADLTLSSLLSQENIIYFFIMIFIGPFVEEVAFRGCLFGSLCCLCKSFSGGIIVALLMTSLIFSVMHAQYDSISAYITEFVFSVILTAIRINTKSLIFPVLAHAALNAFAVLSLIISVTL*	FALSE
v1_PLS_df044867337365b48c9c2b2e158cd8315a209fef9a04b4acfb70a3dff1e6ecad	classIIa_IP:S_mcsI	25.346	217	146	7	1	209	1	209	3.24E-11	48.9	immunity_proteins.verified	FALSE	FALSE	GCA_018798925.1/GCA_018798925.1_ASM1879892v1_genomic|CP076368.1|3408298:3408945:1	v1_PLS_df044867337365b48c9c2b2e158cd8315a209fef9a04b4acfb70a3dff1e6ecad	GCA_018798925.1_ASM1879892v1_genomic	CP076368.1	3408298	3408945	1	TRUE	ATG	GGA/GAG/AGG	0.576	MDTQSDKVTLTLFYVGSFVVYYLVTMLITLFPNYGTLRNNGLLVPVLCLFEFAVIYPLYRFYCQRRSDIPLGFLRPGQALLFIGALFVLMVAQTQFLQPEGWLIEQSQQGRNSMLILLLTAVLLAPVFEEVLFRGFLLQAFLLWAPKSRFACMLLTSLLFAALHTQYVHWETIVALTLFSLLLCYARLRSNSLALPIFLHTLNNLIAILPAWFYA*	FALSE
v1_PLS_df044867337365b48c9c2b2e158cd8315a209fef9a04b4acfb70a3dff1e6ecad	classIIa_IP:S_mcsI	25.346	217	146	7	1	209	1	209	3.24E-11	48.9	immunity_proteins.verified	FALSE	FALSE	GCF_018798925.1/GCF_018798925.1_ASM1879892v1_genomic|NZ_CP076368.1|3408298:3408945:1	v1_PLS_df044867337365b48c9c2b2e158cd8315a209fef9a04b4acfb70a3dff1e6ecad	GCF_018798925.1_ASM1879892v1_genomic	NZ_CP076368.1	3408298	3408945	1	TRUE	ATG	GGA/GAG/AGG	0.576	MDTQSDKVTLTLFYVGSFVVYYLVTMLITLFPNYGTLRNNGLLVPVLCLFEFAVIYPLYRFYCQRRSDIPLGFLRPGQALLFIGALFVLMVAQTQFLQPEGWLIEQSQQGRNSMLILLLTAVLLAPVFEEVLFRGFLLQAFLLWAPKSRFACMLLTSLLFAALHTQYVHWETIVALTLFSLLLCYARLRSNSLALPIFLHTLNNLIAILPAWFYA*	FALSE
v1_PLS_884d371ef1b4dff2526ea85bb8419d175ace30f8416b892c4a550d036939a14f	classIIa_IP:PDI_mcpI	41.667	36	20	1	33	67	18	53	0.000779	24.3	immunity_proteins.verified	FALSE	FALSE	GCA_002095475.1/GCA_002095475.1_ASM209547v1_genomic|MLFR01000038.1|18858:19205:-1	v1_PLS_884d371ef1b4dff2526ea85bb8419d175ace30f8416b892c4a550d036939a14f	GCA_002095475.1_ASM209547v1_genomic	MLFR01000038.1	18858	19205	-1	TRUE	ATG	GGAG/GAGG	0.503	MVSNASALGRNGIHDWLLLRAAAILMTLYIIYLLGFVVMTGTLTYDAWHGFFASAFTKVFTMLTLFSILIHGWIGMWQVLTDYVKPVATRLLLQFVIVVALLSYAIYGIVVVWGV*	FALSE
v1_PLS_884d371ef1b4dff2526ea85bb8419d175ace30f8416b892c4a550d036939a14f	classIIa_IP:PDI_mcpI	41.667	36	20	1	33	67	18	53	0.000779	24.3	immunity_proteins.verified	FALSE	FALSE	GCF_002095475.1/GCF_002095475.1_ASM209547v1_genomic|NZ_MLFR01000038.1|18858:19205:-1	v1_PLS_884d371ef1b4dff2526ea85bb8419d175ace30f8416b892c4a550d036939a14f	GCF_002095475.1_ASM209547v1_genomic	NZ_MLFR01000038.1	18858	19205	-1	TRUE	ATG	GGAG/GAGG	0.503	MVSNASALGRNGIHDWLLLRAAAILMTLYIIYLLGFVVMTGTLTYDAWHGFFASAFTKVFTMLTLFSILIHGWIGMWQVLTDYVKPVATRLLLQFVIVVALLSYAIYGIVVVWGV*	FALSE
v1_PLS_0a71b5f15e659febfb5e63295579a26b139bba0c19566d51f5b62be64b5ceb83	classIIa_IP:S_mcsI	26.512	215	146	8	1	209	1	209	2.47E-11	48.9	immunity_proteins.verified	FALSE	FALSE	GCA_011752625.1/GCA_011752625.1_ASM1175262v1_genomic|VWXD01000002.1|767400:768047:1	v1_PLS_0a71b5f15e659febfb5e63295579a26b139bba0c19566d51f5b62be64b5ceb83	GCA_011752625.1_ASM1175262v1_genomic	VWXD01000002.1	767400	768047	1	TRUE	ATG	GGA/GAG/AGG	0.526	MDTQSDKVTLTLFYAASFVVYYIVTMLITLFPNYGALRNNGLLVPVLCLFEFAVIYPLYRFYCQRRTDIPLGYLRPGQALLFVAALVALMVAQTQFLQPEGWLIAQSQQGRSSMLILLLTAVLLAPVFEEVLFRGFLLQGFLLWAPKSRFACMLLTSLLFAAMHTQYVHWETIVALTLFSLLLCYARLRSKSLALPIFLHTLNNLIAILPAWFYA*	FALSE
v1_PLS_0a71b5f15e659febfb5e63295579a26b139bba0c19566d51f5b62be64b5ceb83	classIIa_IP:S_mcsI	26.512	215	146	8	1	209	1	209	2.47E-11	48.9	immunity_proteins.verified	FALSE	FALSE	GCF_011752625.1/GCF_011752625.1_ASM1175262v1_genomic|NZ_VWXD01000002.1|767400:768047:1	v1_PLS_0a71b5f15e659febfb5e63295579a26b139bba0c19566d51f5b62be64b5ceb83	GCF_011752625.1_ASM1175262v1_genomic	NZ_VWXD01000002.1	767400	768047	1	TRUE	ATG	GGA/GAG/AGG	0.526	MDTQSDKVTLTLFYAASFVVYYIVTMLITLFPNYGALRNNGLLVPVLCLFEFAVIYPLYRFYCQRRTDIPLGYLRPGQALLFVAALVALMVAQTQFLQPEGWLIAQSQQGRSSMLILLLTAVLLAPVFEEVLFRGFLLQGFLLWAPKSRFACMLLTSLLFAAMHTQYVHWETIVALTLFSLLLCYARLRSKSLALPIFLHTLNNLIAILPAWFYA*	FALSE
v1_PLS_24ee47ed2034c99e38b4072859c3159c27622bc3de190fd37239c8eb809c4c35	classIIb_IP:I47_mchS3_tr|Q712P9|Q712P9_ECOLX	25	40	30	0	48	87	32	71	0.000459	25.4	immunity_proteins.verified	FALSE	FALSE	GCA_011752625.1/GCA_011752625.1_ASM1175262v1_genomic|VWXD01000006.1|304250:304528:-1	v1_PLS_24ee47ed2034c99e38b4072859c3159c27622bc3de190fd37239c8eb809c4c35	GCA_011752625.1_ASM1175262v1_genomic	VWXD01000006.1	304250	304528	-1	TRUE	ATG	GGAG/GAGG	0.427	MSTNLTKDQIYSQVFIKKMAEHQDHFGMPGSKTDLQLMPLSDYRDMSQRDAFFYVDHNGFLRHQFSGEVMASNAEQIDCLIEVLKKLSNECL*	FALSE
v1_PLS_24ee47ed2034c99e38b4072859c3159c27622bc3de190fd37239c8eb809c4c35	classIIb_IP:I47_mchS3_tr|Q712P9|Q712P9_ECOLX	25	40	30	0	48	87	32	71	0.000459	25.4	immunity_proteins.verified	FALSE	FALSE	GCF_011752625.1/GCF_011752625.1_ASM1175262v1_genomic|NZ_VWXD01000006.1|304250:304528:-1	v1_PLS_24ee47ed2034c99e38b4072859c3159c27622bc3de190fd37239c8eb809c4c35	GCF_011752625.1_ASM1175262v1_genomic	NZ_VWXD01000006.1	304250	304528	-1	TRUE	ATG	GGAG/GAGG	0.427	MSTNLTKDQIYSQVFIKKMAEHQDHFGMPGSKTDLQLMPLSDYRDMSQRDAFFYVDHNGFLRHQFSGEVMASNAEQIDCLIEVLKKLSNECL*	FALSE
v1_PLS_1ba73d8f9c4684996af7b7eeb41c0f127bc1941e78ae01a0e33e484e3c41e8b2	classIIb_IP:G492_mceM_tr|B4DCT4|B4DCT4_KLEPN	44.048	84	47	0	1	84	1	84	1.53E-20	67	immunity_proteins.verified	FALSE	FALSE	GCA_007981265.1/GCA_007981265.1_ASM798126v1_genomic|CP034363.1|1052371:1052628:1	v1_PLS_1ba73d8f9c4684996af7b7eeb41c0f127bc1941e78ae01a0e33e484e3c41e8b2	GCA_007981265.1_ASM798126v1_genomic	CP034363.1	1052371	1052628	1	TRUE	ATG	GGAG/GAGG	0.372	MAFLSSDKTPFLIIGVGLIFSGTLPGGPTLLSPKFLCIYFFVFLAVVFYIWLAISSGEKSRIILACVISALSLVLLPMIKIHFSK*	FALSE
v1_PLS_1ba73d8f9c4684996af7b7eeb41c0f127bc1941e78ae01a0e33e484e3c41e8b2	classIIb_IP:G492_mceM_tr|B4DCT4|B4DCT4_KLEPN	44.048	84	47	0	1	84	1	84	1.53E-20	67	immunity_proteins.verified	FALSE	FALSE	GCF_007981265.1/GCF_007981265.1_ASM798126v1_genomic|NZ_CP034363.1|1052371:1052628:1	v1_PLS_1ba73d8f9c4684996af7b7eeb41c0f127bc1941e78ae01a0e33e484e3c41e8b2	GCF_007981265.1_ASM798126v1_genomic	NZ_CP034363.1	1052371	1052628	1	TRUE	ATG	GGAG/GAGG	0.372	MAFLSSDKTPFLIIGVGLIFSGTLPGGPTLLSPKFLCIYFFVFLAVVFYIWLAISSGEKSRIILACVISALSLVLLPMIKIHFSK*	FALSE
v1_PLS_27dfdadd571192e6d458604f44385ade6355ce1725b237b578b21853a19c8594	classIIb_IP:I47_mchS3_tr|Q712P9|Q712P9_ECOLX	36.275	102	62	2	33	132	31	131	4.80E-19	67	immunity_proteins.verified	FALSE	FALSE	GCA_007981265.1/GCA_007981265.1_ASM798126v1_genomic|CP034363.1|1518527:1518952:-1	v1_PLS_27dfdadd571192e6d458604f44385ade6355ce1725b237b578b21853a19c8594	GCA_007981265.1_ASM798126v1_genomic	CP034363.1	1518527	1518952	-1	TRUE	ATG	AGGA	0.488	MSGIKTVQLTMLALCIATSSSLVNASQKNRTELSQVPTFSLGMNGFAGEISPGERIYTEILRGPQAAADFKSILESADATPEAKLYALCGLKSQNIASDYLRKFMENAADAAVLTGDVLRRMPFRELAEHIIDDADKCGKQ*	FALSE
v1_PLS_27dfdadd571192e6d458604f44385ade6355ce1725b237b578b21853a19c8594	classIIb_IP:I47_mchS3_tr|Q712P9|Q712P9_ECOLX	36.275	102	62	2	33	132	31	131	4.80E-19	67	immunity_proteins.verified	FALSE	FALSE	GCF_007981265.1/GCF_007981265.1_ASM798126v1_genomic|NZ_CP034363.1|1518527:1518952:-1	v1_PLS_27dfdadd571192e6d458604f44385ade6355ce1725b237b578b21853a19c8594	GCF_007981265.1_ASM798126v1_genomic	NZ_CP034363.1	1518527	1518952	-1	TRUE	ATG	AGGA	0.488	MSGIKTVQLTMLALCIATSSSLVNASQKNRTELSQVPTFSLGMNGFAGEISPGERIYTEILRGPQAAADFKSILESADATPEAKLYALCGLKSQNIASDYLRKFMENAADAAVLTGDVLRRMPFRELAEHIIDDADKCGKQ*	FALSE
v1_PLS_d535a38eb7953eb173e1d423eb063a2e9e6940283c93dccb390bcb43baa2cc2f	classIIb_IP:I47_mchS3_tr|Q712P9|Q712P9_ECOLX	37.838	37	22	1	8	43	34	70	0.00065	26.2	immunity_proteins.verified	FALSE	FALSE	GCA_028283705.1/GCA_028283705.1_ASM2828370v1_genomic|JAPWKD010000017.1|56836:57321:1	v1_PLS_d535a38eb7953eb173e1d423eb063a2e9e6940283c93dccb390bcb43baa2cc2f	GCA_028283705.1_ASM2828370v1_genomic	JAPWKD010000017.1	56836	57321	1	TRUE	ATG	AGxAGG/AGGxGG	0.44	MAMKGTITTWFQDKGFGFIKDENGDNRYFHVIKVANPDLIKKNAAVTFEPTTNNKGLSAYAVKVVPESKYIFIAGERIKLTSIKSYLVYSEEVPADTRIDKENALLSVGILMKSIRPKSAAEPAEMRSQKKLAITTFQGTTLIFSEDEIDVEATVKMLKLK*	FALSE
v1_PLS_39f0cad921983e762c83f786407c274df7e8e2cb5617ded8260d963d5a2d0e39	classIIa_IP:S_mcsI	34.043	94	54	3	123	212	123	212	1.87E-09	43.5	immunity_proteins.verified	FALSE	FALSE	GCF_002101395.1/GCF_002101395.1_ASM210139v1_genomic|NZ_CP019706.1|446763:447419:1	v1_PLS_39f0cad921983e762c83f786407c274df7e8e2cb5617ded8260d963d5a2d0e39	GCF_002101395.1_ASM210139v1_genomic	NZ_CP019706.1	446763	447419	1	TRUE	ATG	None	0.537	MKSQYDRVFLTLFYLGSFALYYLITLAITWFPNYSELQQKGLLVPVLCLFEFAVLWPLYRFYQTRRSDIPLGRLQPKTMLLFMLLLLGLMVAQTQFLQPERWLEDQAQQTPFSLGILLFSAVLLAPIFEEILFRGFLLQAFLLWAPHSRFACILLTSLLFAVMHTQYIHWQTLAVLTLFSVLLCYARLRGNGLLLPVLLHMLNNLIALLPSIWFVQHS*	FALSE
v1_PLS_39f0cad921983e762c83f786407c274df7e8e2cb5617ded8260d963d5a2d0e39	classIIa_IP:S_mcsI	34.043	94	54	3	123	212	123	212	1.87E-09	43.5	immunity_proteins.verified	FALSE	FALSE	GCA_002101395.1/GCA_002101395.1_ASM210139v1_genomic|CP019706.1|446763:447419:1	v1_PLS_39f0cad921983e762c83f786407c274df7e8e2cb5617ded8260d963d5a2d0e39	GCA_002101395.1_ASM210139v1_genomic	CP019706.1	446763	447419	1	TRUE	ATG	None	0.537	MKSQYDRVFLTLFYLGSFALYYLITLAITWFPNYSELQQKGLLVPVLCLFEFAVLWPLYRFYQTRRSDIPLGRLQPKTMLLFMLLLLGLMVAQTQFLQPERWLEDQAQQTPFSLGILLFSAVLLAPIFEEILFRGFLLQAFLLWAPHSRFACILLTSLLFAVMHTQYIHWQTLAVLTLFSVLLCYARLRGNGLLLPVLLHMLNNLIALLPSIWFVQHS*	FALSE
v1_PLS_131d4f2516a4c9f0e90e61153b04d8170813a59d6dad4fb6862afb79c966c053	classIIa_IP:S_mcsI	28.378	74	51	2	34	107	3	74	0.000319	27.3	immunity_proteins.verified	FALSE	FALSE	GCF_027157825.1/GCF_027157825.1_ASM2715782v1_genomic|NZ_JAPVOK010000004.1|107017:107505:-1	v1_PLS_131d4f2516a4c9f0e90e61153b04d8170813a59d6dad4fb6862afb79c966c053	GCF_027157825.1_ASM2715782v1_genomic	NZ_JAPVOK010000004.1	107017	107505	-1	TRUE	GTG	GGA/GAG/AGG	0.491	MSFAALGMNSDLGITAEQFGFGAGMFFIGYFLFEIPSNLIMQKVGARVWIARIMISWGLISMATAFVTGPVSFAIARFFLGVAEAGFTPGIYLFFTYWFPGTWRAKITAAFLVGIPVANIIGAPVSGALMQITHHEHIRNWQWLLLIEGAPAIILGIMCLFF*	FALSE
v1_PLS_131d4f2516a4c9f0e90e61153b04d8170813a59d6dad4fb6862afb79c966c053	classIIa_IP:S_mcsI	28.378	74	51	2	34	107	3	74	0.000319	27.3	immunity_proteins.verified	FALSE	FALSE	GCA_027157825.1/GCA_027157825.1_ASM2715782v1_genomic|JAPVOK010000004.1|107017:107505:-1	v1_PLS_131d4f2516a4c9f0e90e61153b04d8170813a59d6dad4fb6862afb79c966c053	GCA_027157825.1_ASM2715782v1_genomic	JAPVOK010000004.1	107017	107505	-1	TRUE	GTG	GGA/GAG/AGG	0.491	MSFAALGMNSDLGITAEQFGFGAGMFFIGYFLFEIPSNLIMQKVGARVWIARIMISWGLISMATAFVTGPVSFAIARFFLGVAEAGFTPGIYLFFTYWFPGTWRAKITAAFLVGIPVANIIGAPVSGALMQITHHEHIRNWQWLLLIEGAPAIILGIMCLFF*	FALSE
v1_PLS_1b11e31a534f9e4d7cb3c2b515974e6cb596fdd74a535f20c4469d860cdf0425	classIIb_IP:E492_mceB_sp|Q9ZHG0|IM92_KLEPN	28.986	69	39	3	146	210	31	93	7.84E-05	28.5	immunity_proteins.verified	FALSE	FALSE	GCF_027157825.1/GCF_027157825.1_ASM2715782v1_genomic|NZ_JAPVOK010000005.1|89180:89812:-1	v1_PLS_1b11e31a534f9e4d7cb3c2b515974e6cb596fdd74a535f20c4469d860cdf0425	GCF_027157825.1_ASM2715782v1_genomic	NZ_JAPVOK010000005.1	89180	89812	-1	TRUE	ATG	GGA/GAG/AGG	0.482	MWALFKTAWMTLGTFKNIKRYVLVAIAIIAVLGGFYVVYSSQVKTIAIQAGTIKQTGEKLGSALQENELLKLNVKQAKQGREEAEQKYVRLDAEQQANAIKLEEVERENNALGKRIFKAQKTIPALIVAFLITLSGCTSRQSEPSTKNTVVVEEQHKPVILPAQMCVMPVELLGKYGDYPETFLPALITSLSAVNDHNITVNQLNGAVTE*	FALSE
v1_PLS_1b11e31a534f9e4d7cb3c2b515974e6cb596fdd74a535f20c4469d860cdf0425	classIIb_IP:E492_mceB_sp|Q9ZHG0|IM92_KLEPN	28.986	69	39	3	146	210	31	93	7.84E-05	28.5	immunity_proteins.verified	FALSE	FALSE	GCA_027157825.1/GCA_027157825.1_ASM2715782v1_genomic|JAPVOK010000005.1|89180:89812:-1	v1_PLS_1b11e31a534f9e4d7cb3c2b515974e6cb596fdd74a535f20c4469d860cdf0425	GCA_027157825.1_ASM2715782v1_genomic	JAPVOK010000005.1	89180	89812	-1	TRUE	ATG	GGA/GAG/AGG	0.482	MWALFKTAWMTLGTFKNIKRYVLVAIAIIAVLGGFYVVYSSQVKTIAIQAGTIKQTGEKLGSALQENELLKLNVKQAKQGREEAEQKYVRLDAEQQANAIKLEEVERENNALGKRIFKAQKTIPALIVAFLITLSGCTSRQSEPSTKNTVVVEEQHKPVILPAQMCVMPVELLGKYGDYPETFLPALITSLSAVNDHNITVNQLNGAVTE*	FALSE
v1_PLS_b0d58036a7fa14ae7de32275d4414b6142b1db0e71f094b4070ebfc187d833be	classIIb_IP:I47_mchS3_tr|Q712P9|Q712P9_ECOLX	37.984	129	75	2	2	125	7	135	9.81E-28	89	immunity_proteins.verified	FALSE	FALSE	GCA_023650435.1/GCA_023650435.1_ASM2365043v1_genomic|CP097983.1|3470017:3470400:-1	v1_PLS_b0d58036a7fa14ae7de32275d4414b6142b1db0e71f094b4070ebfc187d833be	GCA_023650435.1_ASM2365043v1_genomic	CP097983.1	3470017	3470400	-1	TRUE	ATG	GGAG/GAGG	0.388	MIRVALLLLVTSSSAHAMSLEEDLEKVTYFSWGNDGFIAQQSEGKRLYEKILSSEKSENLFLKIINSASATNESKLYAACGLSIINKNRIDEFVMARGFVTVLQGDILRKENFAGRIAKIKEKGCEG*	FALSE
v1_PLS_b0d58036a7fa14ae7de32275d4414b6142b1db0e71f094b4070ebfc187d833be	classIIb_IP:I47_mchS3_tr|Q712P9|Q712P9_ECOLX	37.984	129	75	2	2	125	7	135	9.81E-28	89	immunity_proteins.verified	FALSE	FALSE	GCF_023650435.1/GCF_023650435.1_ASM2365043v1_genomic|NZ_CP097983.1|3470017:3470400:-1	v1_PLS_b0d58036a7fa14ae7de32275d4414b6142b1db0e71f094b4070ebfc187d833be	GCF_023650435.1_ASM2365043v1_genomic	NZ_CP097983.1	3470017	3470400	-1	TRUE	ATG	GGAG/GAGG	0.388	MIRVALLLLVTSSSAHAMSLEEDLEKVTYFSWGNDGFIAQQSEGKRLYEKILSSEKSENLFLKIINSASATNESKLYAACGLSIINKNRIDEFVMARGFVTVLQGDILRKENFAGRIAKIKEKGCEG*	FALSE
v1_PLS_fdb25780be881530ffdf6e08ebdff542c924ac8b290c871d2ae841bcb0ac5b4f	classIIb_IP:I47_mchS3_tr|Q712P9|Q712P9_ECOLX	36.364	33	21	0	29	61	14	46	0.000166	25.8	immunity_proteins.verified	FALSE	FALSE	GCF_029623225.1/GCF_029623225.1_ASM2962322v1_genomic|NZ_JAPVEE010000004.1|40391:40600:-1	v1_PLS_fdb25780be881530ffdf6e08ebdff542c924ac8b290c871d2ae841bcb0ac5b4f	GCF_029623225.1_ASM2962322v1_genomic	NZ_JAPVEE010000004.1	40391	40600	-1	TRUE	ATG	GGAG/GAGG	0.524	MMQQNIRGDAASARPFHAIRSIEFASENILSSASFTSSPPPALPPQPPLPLLQVGLDRMIGILLQEGKP*	FALSE
v1_PLS_fdb25780be881530ffdf6e08ebdff542c924ac8b290c871d2ae841bcb0ac5b4f	classIIb_IP:I47_mchS3_tr|Q712P9|Q712P9_ECOLX	36.364	33	21	0	29	61	14	46	0.000166	25.8	immunity_proteins.verified	FALSE	FALSE	GCA_913776375.1/GCA_913776375.1_S2C476_SP71_genomic|CAJYOC010000010.1|40454:40663:-1	v1_PLS_fdb25780be881530ffdf6e08ebdff542c924ac8b290c871d2ae841bcb0ac5b4f	GCA_913776375.1_S2C476_SP71_genomic	CAJYOC010000010.1	40454	40663	-1	TRUE	ATG	GGAG/GAGG	0.524	MMQQNIRGDAASARPFHAIRSIEFASENILSSASFTSSPPPALPPQPPLPLLQVGLDRMIGILLQEGKP*	FALSE
v1_PLS_fdb25780be881530ffdf6e08ebdff542c924ac8b290c871d2ae841bcb0ac5b4f	classIIb_IP:I47_mchS3_tr|Q712P9|Q712P9_ECOLX	36.364	33	21	0	29	61	14	46	0.000166	25.8	immunity_proteins.verified	FALSE	FALSE	GCA_029623225.1/GCA_029623225.1_ASM2962322v1_genomic|JAPVEE010000004.1|40391:40600:-1	v1_PLS_fdb25780be881530ffdf6e08ebdff542c924ac8b290c871d2ae841bcb0ac5b4f	GCA_029623225.1_ASM2962322v1_genomic	JAPVEE010000004.1	40391	40600	-1	TRUE	ATG	GGAG/GAGG	0.524	MMQQNIRGDAASARPFHAIRSIEFASENILSSASFTSSPPPALPPQPPLPLLQVGLDRMIGILLQEGKP*	FALSE
v1_PLS_b99935bcf729e77fb12cf4fffadd3cd979ae3bc20c198566d68a3e8ce7399ee3	classIIa_IP:S_mcsI	34.021	97	59	4	3	96	116	210	7.61E-10	42	immunity_proteins.verified	FALSE	FALSE	GCA_003452065.1/GCA_003452065.1_ASM345206v1_genomic|DMIM01000087.1|4513:4821:-1	v1_PLS_b99935bcf729e77fb12cf4fffadd3cd979ae3bc20c198566d68a3e8ce7399ee3	GCA_003452065.1_ASM345206v1_genomic	DMIM01000087.1	4513	4821	-1	TRUE	ATG	GGA/GAG/AGG	0.618	MLILLLTAVLLAPVFEEVLFRGFLLQGFLLWAPRSRFACMLLTSLLFAAMHTQYVHWETLVALTLFSLLLCYARLRSNSLALPIFLHTFNNLVALLPAWFFS*	FALSE
v1_PLS_16d3460648b235134d210bdd1ba69bce29788d7069baa59520b8eb4ade7875b1	classIIb_IP:I47_mchS3_tr|Q712P9|Q712P9_ECOLX	30.233	43	20	1	4	36	32	74	0.000197	26.2	immunity_proteins.verified	FALSE	FALSE	GCF_000295955.2/GCF_000295955.2_ASM29595v2_genomic|NZ_ALXE01000009.1|1630:1914:-1	v1_PLS_16d3460648b235134d210bdd1ba69bce29788d7069baa59520b8eb4ade7875b1	GCF_000295955.2_ASM29595v2_genomic	NZ_ALXE01000009.1	1630	1914	-1	TRUE	ATG	GGAG/GAGG	0.386	MKYRKNAHTSPVMNGFLTHLLVMSSGRDIFKRVIRSHYLDDRRTLAKCLWNARKEMRDEAREAMLKEEILHRFKSEKMMRQDKTECRIRDMKNA*	FALSE
v1_PLS_16d3460648b235134d210bdd1ba69bce29788d7069baa59520b8eb4ade7875b1	classIIb_IP:I47_mchS3_tr|Q712P9|Q712P9_ECOLX	30.233	43	20	1	4	36	32	74	0.000197	26.2	immunity_proteins.verified	FALSE	FALSE	GCA_000295955.2/GCA_000295955.2_ASM29595v2_genomic|ALXE01000009.1|1630:1914:-1	v1_PLS_16d3460648b235134d210bdd1ba69bce29788d7069baa59520b8eb4ade7875b1	GCA_000295955.2_ASM29595v2_genomic	ALXE01000009.1	1630	1914	-1	TRUE	ATG	GGAG/GAGG	0.386	MKYRKNAHTSPVMNGFLTHLLVMSSGRDIFKRVIRSHYLDDRRTLAKCLWNARKEMRDEAREAMLKEEILHRFKSEKMMRQDKTECRIRDMKNA*	FALSE
v1_PLS_8734ea697f4217c393ee032570189ebca76233e9354abcb2137f52df73541a9d	classIIa_IP:S_mcsI	29.268	41	29	0	29	69	105	145	1.46E-05	31.2	immunity_proteins.verified	FALSE	FALSE	GCF_000295955.2/GCF_000295955.2_ASM29595v2_genomic|NZ_ALXE01000021.1|1:480:1	v1_PLS_8734ea697f4217c393ee032570189ebca76233e9354abcb2137f52df73541a9d	GCF_000295955.2_ASM29595v2_genomic	NZ_ALXE01000021.1	1	480	1	TRUE	Edg	None	0.431	HYNLFRYYDPQVGRFTTPDPIGLNGGFNLYQYAPNPLNWIDPLGLTKCSPGKDNSAHNAADYQKLKDYYTQHEKYGSGGVRELQNGRYRFYDEIKPSRNPGEMKGARLVREWDPSTGNKRTWYETVDHTGNIRSVAPKPVTHEKNHHIFDIDGNYKGRR*	FALSE
v1_PLS_8734ea697f4217c393ee032570189ebca76233e9354abcb2137f52df73541a9d	classIIa_IP:S_mcsI	29.268	41	29	0	29	69	105	145	1.46E-05	31.2	immunity_proteins.verified	FALSE	FALSE	GCA_000295955.2/GCA_000295955.2_ASM29595v2_genomic|ALXE01000021.1|1:480:1	v1_PLS_8734ea697f4217c393ee032570189ebca76233e9354abcb2137f52df73541a9d	GCA_000295955.2_ASM29595v2_genomic	ALXE01000021.1	1	480	1	TRUE	Edg	None	0.431	HYNLFRYYDPQVGRFTTPDPIGLNGGFNLYQYAPNPLNWIDPLGLTKCSPGKDNSAHNAADYQKLKDYYTQHEKYGSGGVRELQNGRYRFYDEIKPSRNPGEMKGARLVREWDPSTGNKRTWYETVDHTGNIRSVAPKPVTHEKNHHIFDIDGNYKGRR*	FALSE
v1_PLS_3f49151ffa09a652e717220337684503cc7d83d37a8b439f0dcf8298b70c2935	classIIa_IP:S_mcsI	24.883	213	152	6	11	219	1	209	1.54E-10	47	immunity_proteins.verified	FALSE	FALSE	GCF_000295955.2/GCF_000295955.2_ASM29595v2_genomic|NZ_ALXE01000027.1|132428:133105:1	v1_PLS_3f49151ffa09a652e717220337684503cc7d83d37a8b439f0dcf8298b70c2935	GCF_000295955.2_ASM29595v2_genomic	NZ_ALXE01000027.1	132428	133105	1	TRUE	ATG	GGAG/GAGG	0.522	MRQSSLAEPTMNTHSDRMTLTLFYGGCFIVYYLVTMLITLFPNYGVLRSDGLLVPVLCLFEFAVIYPLYRFYCQRRTDIPLGYLHPGQTLLFVGALLVLMVAQTQFLQPEGWLIAQSQQGRSSMLMLLLTAVLLAPVFEEVLFRGFLLQGFLLWAPKSRFACTLLTSLLFAAMHTQYVHWETIVALTLFSMLLCYARLRSNSLALPIFLHTLNNLIAILPAWLYA*	FALSE
v1_PLS_3f49151ffa09a652e717220337684503cc7d83d37a8b439f0dcf8298b70c2935	classIIa_IP:S_mcsI	24.883	213	152	6	11	219	1	209	1.54E-10	47	immunity_proteins.verified	FALSE	FALSE	GCA_000295955.2/GCA_000295955.2_ASM29595v2_genomic|ALXE01000027.1|132428:133105:1	v1_PLS_3f49151ffa09a652e717220337684503cc7d83d37a8b439f0dcf8298b70c2935	GCA_000295955.2_ASM29595v2_genomic	ALXE01000027.1	132428	133105	1	TRUE	ATG	GGAG/GAGG	0.522	MRQSSLAEPTMNTHSDRMTLTLFYGGCFIVYYLVTMLITLFPNYGVLRSDGLLVPVLCLFEFAVIYPLYRFYCQRRTDIPLGYLHPGQTLLFVGALLVLMVAQTQFLQPEGWLIAQSQQGRSSMLMLLLTAVLLAPVFEEVLFRGFLLQGFLLWAPKSRFACTLLTSLLFAAMHTQYVHWETIVALTLFSMLLCYARLRSNSLALPIFLHTLNNLIAILPAWLYA*	FALSE
v1_PLS_abff950d0a1a850e1eb7b6229e9672c5a16878f8dfe116087e99b54d86f2835b	classIIb_IP:G492_mceM_tr|B4DCT4|B4DCT4_KLEPN	39.744	78	45	2	8	84	8	84	1.23E-13	49.7	immunity_proteins.verified	FALSE	FALSE	GCF_000295955.2/GCF_000295955.2_ASM29595v2_genomic|NZ_ALXE01000029.1|42469:42735:1	v1_PLS_abff950d0a1a850e1eb7b6229e9672c5a16878f8dfe116087e99b54d86f2835b	GCF_000295955.2_ASM29595v2_genomic	NZ_ALXE01000029.1	42469	42735	1	TRUE	ATG	AGGA	0.521	MQGLVAYKTPLVVAGMGALFSFSLPSTASLLSPRFLSLYVMVILAGALAGIIARLRDNRAEKQTLAVITTLAVICFPVIKFYFSSHPR*	FALSE
v1_PLS_abff950d0a1a850e1eb7b6229e9672c5a16878f8dfe116087e99b54d86f2835b	classIIb_IP:G492_mceM_tr|B4DCT4|B4DCT4_KLEPN	39.744	78	45	2	8	84	8	84	1.23E-13	49.7	immunity_proteins.verified	FALSE	FALSE	GCA_000295955.2/GCA_000295955.2_ASM29595v2_genomic|ALXE01000029.1|42469:42735:1	v1_PLS_abff950d0a1a850e1eb7b6229e9672c5a16878f8dfe116087e99b54d86f2835b	GCA_000295955.2_ASM29595v2_genomic	ALXE01000029.1	42469	42735	1	TRUE	ATG	AGGA	0.521	MQGLVAYKTPLVVAGMGALFSFSLPSTASLLSPRFLSLYVMVILAGALAGIIARLRDNRAEKQTLAVITTLAVICFPVIKFYFSSHPR*	FALSE
v1_PLS_c071b3529e401ce8171adb078ac09faafd72b8e4204f61f2a5bd794f21c9b433	classIIa_IP:S_mcsI	30.952	84	45	3	133	210	124	200	2.69E-06	34.3	immunity_proteins.verified	FALSE	FALSE	GCF_014852415.1/GCF_014852415.1_ASM1485241v1_genomic|NZ_JACVBQ010000004.1|495338:496027:1	v1_PLS_c071b3529e401ce8171adb078ac09faafd72b8e4204f61f2a5bd794f21c9b433	GCF_014852415.1_ASM1485241v1_genomic	NZ_JACVBQ010000004.1	495338	496027	1	TRUE	ATG	GGA/GAG/AGG	0.478	MAFYHRITICFYSLLAVALYWFLQGQHFSIAGLLGQSFFKDYMDVFFKHPGYGFVISRLPSFLVVGILWSVLLMTRQEQESNNTRKGFLPLALAVIVIQVGDPLIFPAETFTVNFLNGPPFETLIKFLFTVTLVPIIEEIVFRGFVPEAARKIFGNRFGLWIGIVLSAAMFGYLHKQYSWITQIEIALLGLIFGISRVRSGGLMQPILLHMLASVLAIAGGLIVLNGYR*	FALSE
v1_PLS_c071b3529e401ce8171adb078ac09faafd72b8e4204f61f2a5bd794f21c9b433	classIIa_IP:S_mcsI	30.952	84	45	3	133	210	124	200	2.69E-06	34.3	immunity_proteins.verified	FALSE	FALSE	GCA_014852415.1/GCA_014852415.1_ASM1485241v1_genomic|JACVBQ010000004.1|495338:496027:1	v1_PLS_c071b3529e401ce8171adb078ac09faafd72b8e4204f61f2a5bd794f21c9b433	GCA_014852415.1_ASM1485241v1_genomic	JACVBQ010000004.1	495338	496027	1	TRUE	ATG	GGA/GAG/AGG	0.478	MAFYHRITICFYSLLAVALYWFLQGQHFSIAGLLGQSFFKDYMDVFFKHPGYGFVISRLPSFLVVGILWSVLLMTRQEQESNNTRKGFLPLALAVIVIQVGDPLIFPAETFTVNFLNGPPFETLIKFLFTVTLVPIIEEIVFRGFVPEAARKIFGNRFGLWIGIVLSAAMFGYLHKQYSWITQIEIALLGLIFGISRVRSGGLMQPILLHMLASVLAIAGGLIVLNGYR*	FALSE
v1_PLS_f2c91d5e3e95563f3768c2355138b7142e61b4ad7fb80ec09b036e4fab46e524	classIIa_IP:PDI_mcpI	39.024	41	25	0	8	48	11	51	3.05E-07	32.3	immunity_proteins.verified	TRUE	FALSE	GCA_913773645.1/GCA_913773645.1_SP29_3_metabat2_genome_mining.11_genomic|CAJYEX010000037.1|6976:7194:1	v1_PLS_f2c91d5e3e95563f3768c2355138b7142e61b4ad7fb80ec09b036e4fab46e524	GCA_913773645.1_SP29_3_metabat2_genome_mining.11_genomic	CAJYEX010000037.1	6976	7194	1	TRUE	ATG	GGAG/GAGG	0.397	MQKIVCYLSILISILIGAMFLSGAGVSYVGWYAMPENASKMVVTIATLATFVKAATALCSGFFSTSDSSKNT*	FALSE
v1_PLS_8fe82a8a27cbd8e34ad3b6ac1b1eea0727efb9105c2d703fc76766e0672ebfdd	classIIa_IP:S_mcsI	35.484	31	20	0	20	50	105	135	0.000223	27.3	immunity_proteins.verified	FALSE	FALSE	GCA_002207995.1/GCA_002207995.1_ASM220799v1_genomic|NHZE01000156.1|1252:1668:-1	v1_PLS_8fe82a8a27cbd8e34ad3b6ac1b1eea0727efb9105c2d703fc76766e0672ebfdd	GCA_002207995.1_ASM220799v1_genomic	NHZE01000156.1	1252	1668	-1	TRUE	ATG	None	0.456	MYAGRFISQDPIGLAGGLNLYQHAPISLNWIDPLGLTKCKDSYEQARNKALKWLEERGFKAEKVNTGKFGSTRGKPVGMTTADGKTGFRIEYDERSGAHINVFSGKEKGEHYLFEATESSVKRLQRLFDLPSKSWRAK*	FALSE
v1_PLS_8fe82a8a27cbd8e34ad3b6ac1b1eea0727efb9105c2d703fc76766e0672ebfdd	classIIa_IP:S_mcsI	35.484	31	20	0	20	50	105	135	0.000223	27.3	immunity_proteins.verified	FALSE	FALSE	GCF_002207995.1/GCF_002207995.1_ASM220799v1_genomic|NZ_NHZE01000156.1|1252:1668:-1	v1_PLS_8fe82a8a27cbd8e34ad3b6ac1b1eea0727efb9105c2d703fc76766e0672ebfdd	GCF_002207995.1_ASM220799v1_genomic	NZ_NHZE01000156.1	1252	1668	-1	TRUE	ATG	None	0.456	MYAGRFISQDPIGLAGGLNLYQHAPISLNWIDPLGLTKCKDSYEQARNKALKWLEERGFKAEKVNTGKFGSTRGKPVGMTTADGKTGFRIEYDERSGAHINVFSGKEKGEHYLFEATESSVKRLQRLFDLPSKSWRAK*	FALSE
v1_PLS_d1243b422796f9a6bb4a4d21d1347a163ac7b7c1bfb6b68c5ad8a5edb23a0a71	classIIb_IP:I47_mchS3_tr|Q712P9|Q712P9_ECOLX	37.879	132	81	1	4	134	5	136	1.10E-25	84	immunity_proteins.verified	FALSE	FALSE	GCF_016909495.1/GCF_016909495.1_ASM1690949v1_genomic|NZ_JAFBFW010000001.1|189883:190287:-1	v1_PLS_d1243b422796f9a6bb4a4d21d1347a163ac7b7c1bfb6b68c5ad8a5edb23a0a71	GCF_016909495.1_ASM1690949v1_genomic	NZ_JAFBFW010000001.1	189883	190287	-1	TRUE	ATG	AGGAG	0.373	MKWKKIYLPGIIALTSLSVHAPPMNIEKKLASVEVFSMGFNGFIAKKMPEQLIYEEALENKNSDSIFKKVIENPDSTPESKAYAACGLWKKNLLNDINPDEILMKKMVTVLRGDILQRESLGSIIHSIKIHGCH*	FALSE
v1_PLS_d1243b422796f9a6bb4a4d21d1347a163ac7b7c1bfb6b68c5ad8a5edb23a0a71	classIIb_IP:I47_mchS3_tr|Q712P9|Q712P9_ECOLX	37.879	132	81	1	4	134	5	136	1.10E-25	84	immunity_proteins.verified	FALSE	FALSE	GCA_016909495.1/GCA_016909495.1_ASM1690949v1_genomic|JAFBFW010000001.1|189883:190287:-1	v1_PLS_d1243b422796f9a6bb4a4d21d1347a163ac7b7c1bfb6b68c5ad8a5edb23a0a71	GCA_016909495.1_ASM1690949v1_genomic	JAFBFW010000001.1	189883	190287	-1	TRUE	ATG	AGGAG	0.373	MKWKKIYLPGIIALTSLSVHAPPMNIEKKLASVEVFSMGFNGFIAKKMPEQLIYEEALENKNSDSIFKKVIENPDSTPESKAYAACGLWKKNLLNDINPDEILMKKMVTVLRGDILQRESLGSIIHSIKIHGCH*	FALSE
v1_PLS_d64d469bc29a65f7d48ed4959e810dbee2e1f431aea1d5c4d686f7fe06016ca2	classIIa_IP:S_mcsI	33.333	84	54	2	118	200	118	200	6.19E-09	42	immunity_proteins.verified	FALSE	FALSE	GCF_016909495.1/GCF_016909495.1_ASM1690949v1_genomic|NZ_JAFBFW010000002.1|797570:798226:1	v1_PLS_d64d469bc29a65f7d48ed4959e810dbee2e1f431aea1d5c4d686f7fe06016ca2	GCF_016909495.1_ASM1690949v1_genomic	NZ_JAFBFW010000002.1	797570	798226	1	TRUE	ATG	GGA/GAG/AGG	0.566	MNTAPDRVSQTLLCAGMLIIWYAITLLVRYLPNHAMLVSSGLLMPVLCTLEFAVLIPLFRWYRRHYGDIHVGKLFPRQVMVFSVLLILLLVSQAFYMQRESWTGGQFSGNATSSILFALAVVLLAPVYEEILFRGYLMQGFLLWAPRQRVACSVLTSLAFAAIHTQYAHLQTLIALVALSLLLCAARLVSGGLKLPIFLHMLNNLLGVAPWLWLTFSR*	FALSE
v1_PLS_d64d469bc29a65f7d48ed4959e810dbee2e1f431aea1d5c4d686f7fe06016ca2	classIIa_IP:S_mcsI	33.333	84	54	2	118	200	118	200	6.19E-09	42	immunity_proteins.verified	FALSE	FALSE	GCA_016909495.1/GCA_016909495.1_ASM1690949v1_genomic|JAFBFW010000002.1|797570:798226:1	v1_PLS_d64d469bc29a65f7d48ed4959e810dbee2e1f431aea1d5c4d686f7fe06016ca2	GCA_016909495.1_ASM1690949v1_genomic	JAFBFW010000002.1	797570	798226	1	TRUE	ATG	GGA/GAG/AGG	0.566	MNTAPDRVSQTLLCAGMLIIWYAITLLVRYLPNHAMLVSSGLLMPVLCTLEFAVLIPLFRWYRRHYGDIHVGKLFPRQVMVFSVLLILLLVSQAFYMQRESWTGGQFSGNATSSILFALAVVLLAPVYEEILFRGYLMQGFLLWAPRQRVACSVLTSLAFAAIHTQYAHLQTLIALVALSLLLCAARLVSGGLKLPIFLHMLNNLLGVAPWLWLTFSR*	FALSE
v1_PLS_c8d872ac89859a35b4442fc79615ffe388ab325980d34363c5117ba97740434b	classIIb_IP:I47_mchS3_tr|Q712P9|Q712P9_ECOLX	33.929	56	36	1	6	60	34	89	0.000119	28.1	immunity_proteins.verified	FALSE	FALSE	GCF_002095575.1/GCF_002095575.1_ASM209557v1_genomic|NZ_MLJJ01000031.1|26218:26694:1	v1_PLS_c8d872ac89859a35b4442fc79615ffe388ab325980d34363c5117ba97740434b	GCF_002095575.1_ASM209557v1_genomic	NZ_MLJJ01000031.1	26218	26694	1	TRUE	ATG	None	0.516	MNGTITTWFQDKGFGFIKDENGDNRYFHVIKVANPELIKKNAAVTFEPTTNSKGLSAYAVKVMPESKYIFIAGERIKLTAIKSFVVFSEEVPADSRIDKENTVLSVGSLLNNIRPKTEARPGEMRTVRKLAITTFQGTTLIFSEDEIDVDATAKMLKV*	FALSE
v1_PLS_c8d872ac89859a35b4442fc79615ffe388ab325980d34363c5117ba97740434b	classIIb_IP:I47_mchS3_tr|Q712P9|Q712P9_ECOLX	33.929	56	36	1	6	60	34	89	0.000119	28.1	immunity_proteins.verified	FALSE	FALSE	GCA_000612605.1/GCA_000612605.1_FF5_genomic|CCAQ010000016.1|23771:24247:1	v1_PLS_c8d872ac89859a35b4442fc79615ffe388ab325980d34363c5117ba97740434b	GCA_000612605.1_FF5_genomic	CCAQ010000016.1	23771	24247	1	TRUE	ATG	None	0.516	MNGTITTWFQDKGFGFIKDENGDNRYFHVIKVANPELIKKNAAVTFEPTTNSKGLSAYAVKVMPESKYIFIAGERIKLTAIKSFVVFSEEVPADSRIDKENTVLSVGSLLNNIRPKTEARPGEMRTVRKLAITTFQGTTLIFSEDEIDVDATAKMLKV*	FALSE
v1_PLS_c8d872ac89859a35b4442fc79615ffe388ab325980d34363c5117ba97740434b	classIIb_IP:I47_mchS3_tr|Q712P9|Q712P9_ECOLX	33.929	56	36	1	6	60	34	89	0.000119	28.1	immunity_proteins.verified	FALSE	FALSE	GCF_000612605.1/GCF_000612605.1_FF5_genomic|NZ_CCAQ010000016.1|23771:24247:1	v1_PLS_c8d872ac89859a35b4442fc79615ffe388ab325980d34363c5117ba97740434b	GCF_000612605.1_FF5_genomic	NZ_CCAQ010000016.1	23771	24247	1	TRUE	ATG	None	0.516	MNGTITTWFQDKGFGFIKDENGDNRYFHVIKVANPELIKKNAAVTFEPTTNSKGLSAYAVKVMPESKYIFIAGERIKLTAIKSFVVFSEEVPADSRIDKENTVLSVGSLLNNIRPKTEARPGEMRTVRKLAITTFQGTTLIFSEDEIDVDATAKMLKV*	FALSE
v1_PLS_c8d872ac89859a35b4442fc79615ffe388ab325980d34363c5117ba97740434b	classIIb_IP:I47_mchS3_tr|Q712P9|Q712P9_ECOLX	33.929	56	36	1	6	60	34	89	0.000119	28.1	immunity_proteins.verified	FALSE	FALSE	GCA_002095575.1/GCA_002095575.1_ASM209557v1_genomic|MLJJ01000031.1|26218:26694:1	v1_PLS_c8d872ac89859a35b4442fc79615ffe388ab325980d34363c5117ba97740434b	GCA_002095575.1_ASM209557v1_genomic	MLJJ01000031.1	26218	26694	1	TRUE	ATG	None	0.516	MNGTITTWFQDKGFGFIKDENGDNRYFHVIKVANPELIKKNAAVTFEPTTNSKGLSAYAVKVMPESKYIFIAGERIKLTAIKSFVVFSEEVPADSRIDKENTVLSVGSLLNNIRPKTEARPGEMRTVRKLAITTFQGTTLIFSEDEIDVDATAKMLKV*	FALSE
v1_PLS_9ea79c688fa2814ffbec19f13a3d7c50650922edb6311f833787d64a5700fe7f	classIIb_IP:E492_mceB_sp|Q9ZHG0|IM92_KLEPN	33.871	62	36	3	13	72	20	78	0.000179	27.3	immunity_proteins.verified	FALSE	FALSE	GCA_913774525.1/GCA_913774525.1_S3C11303_SP39_genomic|CAJYFD010000006.1|362061:362549:1	v1_PLS_9ea79c688fa2814ffbec19f13a3d7c50650922edb6311f833787d64a5700fe7f	GCA_913774525.1_S3C11303_SP39_genomic	CAJYFD010000006.1	362061	362549	1	TRUE	GTG	GGAG/GAGG	0.262	MSDNKSNNRNKNIIEKIRNYDFKKAKEKTVTFLKLKKTIFILFFVYLISLLLMAGFWPVFYIFCFIPSLIALFTYKKMAKINAKFLKNINDTTLYLFASCKAFTFAANDVGSEKVKSIANFFETGNIAIIIWIIILSCTFLKTIIHAIESYRSISDTEQPKQ*	FALSE
v1_PLS_5bf64183ffb46ee1e902bf5e086adec513cabe070517b8ddd395931a17019c3b	classIIa_IP:V_cvi	34.375	32	21	0	111	142	28	59	0.000446	26.2	immunity_proteins.verified	FALSE	FALSE	GCF_011800405.1/GCF_011800405.1_ASM1180040v1_genomic|NZ_JAALFV010000001.1|45732:46295:1	v1_PLS_5bf64183ffb46ee1e902bf5e086adec513cabe070517b8ddd395931a17019c3b	GCF_011800405.1_ASM1180040v1_genomic	NZ_JAALFV010000001.1	45732	46295	1	TRUE	ATG	GGAG/GAGG	0.583	MLASAFTLMRAKANFVHQFIRNPRKMGSITPSSEALCRTMITSVEWPEKLRIAELGAGDGVLTRQILAQMSPDATLDAFEISSTLADKLNALNDPRMTVRICSAEYLSGEYDVIFSGLPLLSLPTELREAILRAVYNALGPNGVFVQFQYTSLTQPDLSRYFTWERQRVLKNVPPAWVYRCTRHYAP*	FALSE
v1_PLS_5bf64183ffb46ee1e902bf5e086adec513cabe070517b8ddd395931a17019c3b	classIIa_IP:V_cvi	34.375	32	21	0	111	142	28	59	0.000446	26.2	immunity_proteins.verified	FALSE	FALSE	GCA_011800405.1/GCA_011800405.1_ASM1180040v1_genomic|JAALFV010000001.1|45732:46295:1	v1_PLS_5bf64183ffb46ee1e902bf5e086adec513cabe070517b8ddd395931a17019c3b	GCA_011800405.1_ASM1180040v1_genomic	JAALFV010000001.1	45732	46295	1	TRUE	ATG	GGAG/GAGG	0.583	MLASAFTLMRAKANFVHQFIRNPRKMGSITPSSEALCRTMITSVEWPEKLRIAELGAGDGVLTRQILAQMSPDATLDAFEISSTLADKLNALNDPRMTVRICSAEYLSGEYDVIFSGLPLLSLPTELREAILRAVYNALGPNGVFVQFQYTSLTQPDLSRYFTWERQRVLKNVPPAWVYRCTRHYAP*	FALSE
v1_PLS_5bf64183ffb46ee1e902bf5e086adec513cabe070517b8ddd395931a17019c3b	classIIa_IP:V_cvi	34.375	32	21	0	111	142	28	59	0.000446	26.2	immunity_proteins.verified	FALSE	FALSE	GCF_011800475.1/GCF_011800475.1_ASM1180047v1_genomic|NZ_JAALFX010000002.1|31310:31873:1	v1_PLS_5bf64183ffb46ee1e902bf5e086adec513cabe070517b8ddd395931a17019c3b	GCF_011800475.1_ASM1180047v1_genomic	NZ_JAALFX010000002.1	31310	31873	1	TRUE	ATG	GGAG/GAGG	0.583	MLASAFTLMRAKANFVHQFIRNPRKMGSITPSSEALCRTMITSVEWPEKLRIAELGAGDGVLTRQILAQMSPDATLDAFEISSTLADKLNALNDPRMTVRICSAEYLSGEYDVIFSGLPLLSLPTELREAILRAVYNALGPNGVFVQFQYTSLTQPDLSRYFTWERQRVLKNVPPAWVYRCTRHYAP*	FALSE
v1_PLS_5bf64183ffb46ee1e902bf5e086adec513cabe070517b8ddd395931a17019c3b	classIIa_IP:V_cvi	34.375	32	21	0	111	142	28	59	0.000446	26.2	immunity_proteins.verified	FALSE	FALSE	GCA_011800475.1/GCA_011800475.1_ASM1180047v1_genomic|JAALFX010000002.1|31310:31873:1	v1_PLS_5bf64183ffb46ee1e902bf5e086adec513cabe070517b8ddd395931a17019c3b	GCA_011800475.1_ASM1180047v1_genomic	JAALFX010000002.1	31310	31873	1	TRUE	ATG	GGAG/GAGG	0.583	MLASAFTLMRAKANFVHQFIRNPRKMGSITPSSEALCRTMITSVEWPEKLRIAELGAGDGVLTRQILAQMSPDATLDAFEISSTLADKLNALNDPRMTVRICSAEYLSGEYDVIFSGLPLLSLPTELREAILRAVYNALGPNGVFVQFQYTSLTQPDLSRYFTWERQRVLKNVPPAWVYRCTRHYAP*	FALSE
v1_PLS_b46b7c4015619e7d9c7735ed83391269ed0d1a755d01aad6587b7c0ce2506958	classIIa_IP:V_cvi	31.25	32	22	0	111	142	28	59	0.000708	25.4	immunity_proteins.verified	FALSE	FALSE	GCA_029081265.1/GCA_029081265.1_ASM2908126v1_genomic|JALKJP010000002.1|20845:21408:1	v1_PLS_b46b7c4015619e7d9c7735ed83391269ed0d1a755d01aad6587b7c0ce2506958	GCA_029081265.1_ASM2908126v1_genomic	JALKJP010000002.1	20845	21408	1	TRUE	ATG	GGAGG	0.59	MLASAFTLMRAKADFVHQFIRNPRKMGSITPSSDALCRTMVDSVAWSGQLRVAELGAGDGVLTRRLLAQMALDATLDVFEISSALAQKLSALNDERMTVRTCSAEYLNGSYDAIFSGLPLLSLSPELRDAILQAVYHALGPNGVFVQFQYTSLTQPDLSRYFTWERQRVLKNVPPAWVYRCTRHYAP*	FALSE
v1_PLS_b46b7c4015619e7d9c7735ed83391269ed0d1a755d01aad6587b7c0ce2506958	classIIa_IP:V_cvi	31.25	32	22	0	111	142	28	59	0.000708	25.4	immunity_proteins.verified	FALSE	FALSE	GCF_029081265.1/GCF_029081265.1_ASM2908126v1_genomic|NZ_JALKJP010000002.1|20845:21408:1	v1_PLS_b46b7c4015619e7d9c7735ed83391269ed0d1a755d01aad6587b7c0ce2506958	GCF_029081265.1_ASM2908126v1_genomic	NZ_JALKJP010000002.1	20845	21408	1	TRUE	ATG	GGAGG	0.59	MLASAFTLMRAKADFVHQFIRNPRKMGSITPSSDALCRTMVDSVAWSGQLRVAELGAGDGVLTRRLLAQMALDATLDVFEISSALAQKLSALNDERMTVRTCSAEYLNGSYDAIFSGLPLLSLSPELRDAILQAVYHALGPNGVFVQFQYTSLTQPDLSRYFTWERQRVLKNVPPAWVYRCTRHYAP*	FALSE
v1_PLS_3063ef650d94c7071a3abe1c2059deae22c45f7321086633d30ed980cc4e1d12	classIIa_IP:PDI_mcpI	45.714	35	19	0	8	42	11	45	3.01E-08	33.5	immunity_proteins.verified	FALSE	FALSE	GCA_003449285.1/GCA_003449285.1_ASM344928v1_genomic|DMIA01000222.1|9126:9251:1	v1_PLS_3063ef650d94c7071a3abe1c2059deae22c45f7321086633d30ed980cc4e1d12	GCA_003449285.1_ASM344928v1_genomic	DMIA01000222.1	9126	9251	1	TRUE	ATG	GGAG/GAGG	0.46	MAKLICGLAAMAGVLTGAAFLSGAGVSYLEWYSMPATISKAV	FALSE
v1_PLS_79bea09e4497efc3030bd5a5802deb3af17db454765e96840cd8a0e15592e482	classIIb_IP:I47_mchS3_tr|Q712P9|Q712P9_ECOLX	35.714	28	17	1	39	66	22	48	0.001	24.6	immunity_proteins.verified	FALSE	FALSE	GCA_003449285.1/GCA_003449285.1_ASM344928v1_genomic|DMIA01000190.1|15016:15330:1	v1_PLS_79bea09e4497efc3030bd5a5802deb3af17db454765e96840cd8a0e15592e482	GCA_003449285.1_ASM344928v1_genomic	DMIA01000190.1	15016	15330	1	TRUE	ATG	None	0.59	MLAEKLNALDDHRMTVRTCSAEYLNGQYDAIFSGLPLLSLPPALREAILRAVYAALGPNGVFVQFQYTSLTQPDLSRYFTWERQRVLKNVPPAWVYRCTRHYAP*	FALSE
v1_PLS_8734651cb8a6ce3d02f3c08b04d4880e5d625ff1f47802738781b63b5d4f7479	classIIa_IP:S_mcsI	33	100	53	4	42	134	4	96	4.53E-07	36.6	immunity_proteins.verified	FALSE	FALSE	GCA_011752535.1/GCA_011752535.1_ASM1175253v1_genomic|VWXJ01000011.1|185933:186628:-1	v1_PLS_8734651cb8a6ce3d02f3c08b04d4880e5d625ff1f47802738781b63b5d4f7479	GCA_011752535.1_ASM1175253v1_genomic	VWXJ01000011.1	185933	186628	-1	TRUE	ATG	GGAG/GAGG	0.622	MNRQVKPASLQGWPLFTLLSLLVLLVTSLALWAQPHWVDALRSAIRTTARTSFILFLATFLASSVAALVPTDFTRNLLRNRRFLGLAFAFSHAVHALLILLYVQLFPETFWQGRTAAANIPGSIGYLFIILLTLTSFPGAMKLLGARAWKGLHSTGTWVIAGIFILSLYKRIPMGSWYPLGFALMVSAVLFKLTAKLAKHNASLVGPQPDPHVAQRRADPRSGNHHAHRPR*	FALSE
v1_PLS_8734651cb8a6ce3d02f3c08b04d4880e5d625ff1f47802738781b63b5d4f7479	classIIa_IP:S_mcsI	33	100	53	4	42	134	4	96	4.53E-07	36.6	immunity_proteins.verified	FALSE	FALSE	GCF_011752535.1/GCF_011752535.1_ASM1175253v1_genomic|NZ_VWXJ01000011.1|185933:186628:-1	v1_PLS_8734651cb8a6ce3d02f3c08b04d4880e5d625ff1f47802738781b63b5d4f7479	GCF_011752535.1_ASM1175253v1_genomic	NZ_VWXJ01000011.1	185933	186628	-1	TRUE	ATG	GGAG/GAGG	0.622	MNRQVKPASLQGWPLFTLLSLLVLLVTSLALWAQPHWVDALRSAIRTTARTSFILFLATFLASSVAALVPTDFTRNLLRNRRFLGLAFAFSHAVHALLILLYVQLFPETFWQGRTAAANIPGSIGYLFIILLTLTSFPGAMKLLGARAWKGLHSTGTWVIAGIFILSLYKRIPMGSWYPLGFALMVSAVLFKLTAKLAKHNASLVGPQPDPHVAQRRADPRSGNHHAHRPR*	FALSE
v1_PLS_78d0996dd6214a9a56b19d8d1f0db775a3752cfada908e4fc516c76e69efbe1f	classIIa_IP:S_mcsI	32.057	209	126	7	21	220	8	209	3.30E-23	82	immunity_proteins.verified	FALSE	FALSE	GCF_003369505.1/GCF_003369505.1_ASM336950v1_genomic|NZ_QQXI01000171.1|426:1112:1	v1_PLS_78d0996dd6214a9a56b19d8d1f0db775a3752cfada908e4fc516c76e69efbe1f	GCF_003369505.1_ASM336950v1_genomic	NZ_QQXI01000171.1	426	1112	1	TRUE	ATG	None	0.345	MNSDIELIENTRPQVNSKTVFAPSAKTAILYIAIFIITIVTLNQTPNLTQKYIGLSNAYFLSFIIGFIIPLITFLTLFLKNEKRVSFGNFISLTLSLIFIQSLSPPTSGSGLTLATLLTQENIIYFCIMIFIGPLLEEVAFRGCLFGSVCYFSKSFDGGVIFSMLVTSLVFSTMHAQYDAISAYITEFLFSIILTTIRINTRSLIYPIAAHTILNSFAVISLILSVAF*	FALSE
v1_PLS_78d0996dd6214a9a56b19d8d1f0db775a3752cfada908e4fc516c76e69efbe1f	classIIa_IP:S_mcsI	32.057	209	126	7	21	220	8	209	3.30E-23	82	immunity_proteins.verified	FALSE	FALSE	GCA_003369505.1/GCA_003369505.1_ASM336950v1_genomic|QQXI01000171.1|426:1112:1	v1_PLS_78d0996dd6214a9a56b19d8d1f0db775a3752cfada908e4fc516c76e69efbe1f	GCA_003369505.1_ASM336950v1_genomic	QQXI01000171.1	426	1112	1	TRUE	ATG	None	0.345	MNSDIELIENTRPQVNSKTVFAPSAKTAILYIAIFIITIVTLNQTPNLTQKYIGLSNAYFLSFIIGFIIPLITFLTLFLKNEKRVSFGNFISLTLSLIFIQSLSPPTSGSGLTLATLLTQENIIYFCIMIFIGPLLEEVAFRGCLFGSVCYFSKSFDGGVIFSMLVTSLVFSTMHAQYDAISAYITEFLFSIILTTIRINTRSLIYPIAAHTILNSFAVISLILSVAF*	FALSE
v1_PLS_403b1277c7eaed7f48702c0d9a98c4ca6349e0d632132b81e293d677ee096f3d	classIIa_IP:S_mcsI	24.651	215	151	8	1	209	1	210	2.81E-10	46.2	immunity_proteins.verified	FALSE	FALSE	GCA_014838815.1/GCA_014838815.1_ASM1483881v1_genomic|JACYMT010000012.1|69136:69786:-1	v1_PLS_403b1277c7eaed7f48702c0d9a98c4ca6349e0d632132b81e293d677ee096f3d	GCA_014838815.1_ASM1483881v1_genomic	JACYMT010000012.1	69136	69786	-1	TRUE	ATG	GGA/GAG/AGG	0.562	MNTNSDRVTLTLFYVGSFVVYYLVTMLITLFPNYSVLRNDGLLVPVLCLFEFAVIYPLYRFYCQRRTDLPLGELCTLQTLLFTSALFVLMAAQMQFMQPEGWLVMQAQQGRNSLLILLLTAVLLAPVFEEVLFRGFLLQGFLLWAPRSRFACMLLTSLLFAVMHTQYVHWQTLIALTLFSLLLCYARLRSNSLALPIFLHTLNNLIALLPAWYFAG*	FALSE
v1_PLS_403b1277c7eaed7f48702c0d9a98c4ca6349e0d632132b81e293d677ee096f3d	classIIa_IP:S_mcsI	24.651	215	151	8	1	209	1	210	2.81E-10	46.2	immunity_proteins.verified	FALSE	FALSE	GCF_014838815.1/GCF_014838815.1_ASM1483881v1_genomic|NZ_JACYMT010000012.1|69136:69786:-1	v1_PLS_403b1277c7eaed7f48702c0d9a98c4ca6349e0d632132b81e293d677ee096f3d	GCF_014838815.1_ASM1483881v1_genomic	NZ_JACYMT010000012.1	69136	69786	-1	TRUE	ATG	GGA/GAG/AGG	0.562	MNTNSDRVTLTLFYVGSFVVYYLVTMLITLFPNYSVLRNDGLLVPVLCLFEFAVIYPLYRFYCQRRTDLPLGELCTLQTLLFTSALFVLMAAQMQFMQPEGWLVMQAQQGRNSLLILLLTAVLLAPVFEEVLFRGFLLQGFLLWAPRSRFACMLLTSLLFAVMHTQYVHWQTLIALTLFSLLLCYARLRSNSLALPIFLHTLNNLIALLPAWYFAG*	FALSE
v1_PLS_403b1277c7eaed7f48702c0d9a98c4ca6349e0d632132b81e293d677ee096f3d	classIIa_IP:S_mcsI	24.651	215	151	8	1	209	1	210	2.81E-10	46.2	immunity_proteins.verified	FALSE	FALSE	GCA_014839175.1/GCA_014839175.1_ASM1483917v1_genomic|JACYNF010000005.1|219682:220332:1	v1_PLS_403b1277c7eaed7f48702c0d9a98c4ca6349e0d632132b81e293d677ee096f3d	GCA_014839175.1_ASM1483917v1_genomic	JACYNF010000005.1	219682	220332	1	TRUE	ATG	GGA/GAG/AGG	0.564	MNTNSDRVTLTLFYVGSFVVYYLVTMLITLFPNYSVLRNDGLLVPVLCLFEFAVIYPLYRFYCQRRTDLPLGELCTLQTLLFTSALFVLMAAQMQFMQPEGWLVMQAQQGRNSLLILLLTAVLLAPVFEEVLFRGFLLQGFLLWAPRSRFACMLLTSLLFAVMHTQYVHWQTLIALTLFSLLLCYARLRSNSLALPIFLHTLNNLIALLPAWYFAG*	FALSE
v1_PLS_403b1277c7eaed7f48702c0d9a98c4ca6349e0d632132b81e293d677ee096f3d	classIIa_IP:S_mcsI	24.651	215	151	8	1	209	1	210	2.81E-10	46.2	immunity_proteins.verified	FALSE	FALSE	GCF_014839175.1/GCF_014839175.1_ASM1483917v1_genomic|NZ_JACYNF010000005.1|219682:220332:1	v1_PLS_403b1277c7eaed7f48702c0d9a98c4ca6349e0d632132b81e293d677ee096f3d	GCF_014839175.1_ASM1483917v1_genomic	NZ_JACYNF010000005.1	219682	220332	1	TRUE	ATG	GGA/GAG/AGG	0.564	MNTNSDRVTLTLFYVGSFVVYYLVTMLITLFPNYSVLRNDGLLVPVLCLFEFAVIYPLYRFYCQRRTDLPLGELCTLQTLLFTSALFVLMAAQMQFMQPEGWLVMQAQQGRNSLLILLLTAVLLAPVFEEVLFRGFLLQGFLLWAPRSRFACMLLTSLLFAVMHTQYVHWQTLIALTLFSLLLCYARLRSNSLALPIFLHTLNNLIALLPAWYFAG*	FALSE
v1_PLS_d0265e179ce7b9403b2b0e5900ea693b20c2e61a759bc2125be2a1a118a94a67	classIIb_IP:I47_mchS3_tr|Q712P9|Q712P9_ECOLX	33.898	59	38	1	6	63	34	92	6.40E-05	28.9	immunity_proteins.verified	FALSE	FALSE	GCA_900547325.1/GCA_900547325.1_UMGS970_genomic|URGE01000157.1|7063:7539:1	v1_PLS_d0265e179ce7b9403b2b0e5900ea693b20c2e61a759bc2125be2a1a118a94a67	GCA_900547325.1_UMGS970_genomic	URGE01000157.1	7063	7539	1	TRUE	ATG	AGxAGG/AGGxGG	0.505	MNGTITTWFQDKGFGFIKDENGDNRYFHVIKVANPELIKKNAAVTFEPTTNSKGLSAYAVKVLPESKYIFIAGERIKLTAIKSFVVFSEEVPADSRIDKENTVLSVGSLLNNIRPKTEAKPGEMRAVRKLAITTFQGTTLIFSEDEIDVDATAKMLKV*	FALSE
v1_PLS_d0265e179ce7b9403b2b0e5900ea693b20c2e61a759bc2125be2a1a118a94a67	classIIb_IP:I47_mchS3_tr|Q712P9|Q712P9_ECOLX	33.898	59	38	1	6	63	34	92	6.40E-05	28.9	immunity_proteins.verified	FALSE	FALSE	GCA_002477715.1/GCA_002477715.1_ASM247771v1_genomic|DLJY01000006.1|7153:7629:1	v1_PLS_d0265e179ce7b9403b2b0e5900ea693b20c2e61a759bc2125be2a1a118a94a67	GCA_002477715.1_ASM247771v1_genomic	DLJY01000006.1	7153	7629	1	TRUE	ATG	AGxAGG/AGGxGG	0.505	MNGTITTWFQDKGFGFIKDENGDNRYFHVIKVANPELIKKNAAVTFEPTTNSKGLSAYAVKVLPESKYIFIAGERIKLTAIKSFVVFSEEVPADSRIDKENTVLSVGSLLNNIRPKTEAKPGEMRAVRKLAITTFQGTTLIFSEDEIDVDATAKMLKV*	FALSE
v1_PLS_d0265e179ce7b9403b2b0e5900ea693b20c2e61a759bc2125be2a1a118a94a67	classIIb_IP:I47_mchS3_tr|Q712P9|Q712P9_ECOLX	33.898	59	38	1	6	63	34	92	6.40E-05	28.9	immunity_proteins.verified	FALSE	FALSE	GCA_002415245.1/GCA_002415245.1_ASM241524v1_genomic|DICD01000004.1|174138:174614:1	v1_PLS_d0265e179ce7b9403b2b0e5900ea693b20c2e61a759bc2125be2a1a118a94a67	GCA_002415245.1_ASM241524v1_genomic	DICD01000004.1	174138	174614	1	TRUE	ATG	AGxAGG/AGGxGG	0.509	MNGTITTWFQDKGFGFIKDENGDNRYFHVIKVANPELIKKNAAVTFEPTTNSKGLSAYAVKVLPESKYIFIAGERIKLTAIKSFVVFSEEVPADSRIDKENTVLSVGSLLNNIRPKTEAKPGEMRAVRKLAITTFQGTTLIFSEDEIDVDATAKMLKV*	FALSE
v1_PLS_d0265e179ce7b9403b2b0e5900ea693b20c2e61a759bc2125be2a1a118a94a67	classIIb_IP:I47_mchS3_tr|Q712P9|Q712P9_ECOLX	33.898	59	38	1	6	63	34	92	6.40E-05	28.9	immunity_proteins.verified	FALSE	FALSE	GCA_001067555.1/GCA_001067555.1_ASM106755v1_genomic|JUQR01000024.1|5180:5656:-1	v1_PLS_d0265e179ce7b9403b2b0e5900ea693b20c2e61a759bc2125be2a1a118a94a67	GCA_001067555.1_ASM106755v1_genomic	JUQR01000024.1	5180	5656	-1	TRUE	ATG	AGxAGG/AGGxGG	0.507	MNGTITTWFQDKGFGFIKDENGDNRYFHVIKVANPELIKKNAAVTFEPTTNSKGLSAYAVKVLPESKYIFIAGERIKLTAIKSFVVFSEEVPADSRIDKENTVLSVGSLLNNIRPKTEAKPGEMRAVRKLAITTFQGTTLIFSEDEIDVDATAKMLKV*	FALSE
v1_PLS_d0265e179ce7b9403b2b0e5900ea693b20c2e61a759bc2125be2a1a118a94a67	classIIb_IP:I47_mchS3_tr|Q712P9|Q712P9_ECOLX	33.898	59	38	1	6	63	34	92	6.40E-05	28.9	immunity_proteins.verified	FALSE	FALSE	GCA_018376395.1/GCA_018376395.1_ASM1837639v1_genomic|JAHABK010000008.1|158861:159337:1	v1_PLS_d0265e179ce7b9403b2b0e5900ea693b20c2e61a759bc2125be2a1a118a94a67	GCA_018376395.1_ASM1837639v1_genomic	JAHABK010000008.1	158861	159337	1	TRUE	ATG	AGxAGG/AGGxGG	0.505	MNGTITTWFQDKGFGFIKDENGDNRYFHVIKVANPELIKKNAAVTFEPTTNSKGLSAYAVKVLPESKYIFIAGERIKLTAIKSFVVFSEEVPADSRIDKENTVLSVGSLLNNIRPKTEAKPGEMRAVRKLAITTFQGTTLIFSEDEIDVDATAKMLKV*	FALSE
v1_PLS_d0265e179ce7b9403b2b0e5900ea693b20c2e61a759bc2125be2a1a118a94a67	classIIb_IP:I47_mchS3_tr|Q712P9|Q712P9_ECOLX	33.898	59	38	1	6	63	34	92	6.40E-05	28.9	immunity_proteins.verified	FALSE	FALSE	GCA_003444865.1/GCA_003444865.1_ASM344486v1_genomic|DLWL01000210.1|733:1209:1	v1_PLS_d0265e179ce7b9403b2b0e5900ea693b20c2e61a759bc2125be2a1a118a94a67	GCA_003444865.1_ASM344486v1_genomic	DLWL01000210.1	733	1209	1	TRUE	ATG	AGxAGG/AGGxGG	0.509	MNGTITTWFQDKGFGFIKDENGDNRYFHVIKVANPELIKKNAAVTFEPTTNSKGLSAYAVKVLPESKYIFIAGERIKLTAIKSFVVFSEEVPADSRIDKENTVLSVGSLLNNIRPKTEAKPGEMRAVRKLAITTFQGTTLIFSEDEIDVDATAKMLKV*	FALSE
v1_PLS_d0265e179ce7b9403b2b0e5900ea693b20c2e61a759bc2125be2a1a118a94a67	classIIb_IP:I47_mchS3_tr|Q712P9|Q712P9_ECOLX	33.898	59	38	1	6	63	34	92	6.40E-05	28.9	immunity_proteins.verified	FALSE	FALSE	GCF_001067555.1/GCF_001067555.1_ASM106755v1_genomic|NZ_JUQR01000024.1|5180:5656:-1	v1_PLS_d0265e179ce7b9403b2b0e5900ea693b20c2e61a759bc2125be2a1a118a94a67	GCF_001067555.1_ASM106755v1_genomic	NZ_JUQR01000024.1	5180	5656	-1	TRUE	ATG	AGxAGG/AGGxGG	0.507	MNGTITTWFQDKGFGFIKDENGDNRYFHVIKVANPELIKKNAAVTFEPTTNSKGLSAYAVKVLPESKYIFIAGERIKLTAIKSFVVFSEEVPADSRIDKENTVLSVGSLLNNIRPKTEAKPGEMRAVRKLAITTFQGTTLIFSEDEIDVDATAKMLKV*	FALSE
v1_PLS_d0265e179ce7b9403b2b0e5900ea693b20c2e61a759bc2125be2a1a118a94a67	classIIb_IP:I47_mchS3_tr|Q712P9|Q712P9_ECOLX	33.898	59	38	1	6	63	34	92	6.40E-05	28.9	immunity_proteins.verified	FALSE	FALSE	GCA_003445315.1/GCA_003445315.1_ASM344531v1_genomic|DLVY01000401.1|7889:8365:1	v1_PLS_d0265e179ce7b9403b2b0e5900ea693b20c2e61a759bc2125be2a1a118a94a67	GCA_003445315.1_ASM344531v1_genomic	DLVY01000401.1	7889	8365	1	TRUE	ATG	AGxAGG/AGGxGG	0.505	MNGTITTWFQDKGFGFIKDENGDNRYFHVIKVANPELIKKNAAVTFEPTTNSKGLSAYAVKVLPESKYIFIAGERIKLTAIKSFVVFSEEVPADSRIDKENTVLSVGSLLNNIRPKTEAKPGEMRAVRKLAITTFQGTTLIFSEDEIDVDATAKMLKV*	FALSE
v1_PLS_d94c7e62476192d2d3ab2182e09d2008083429938a3d3491d6ead9d65a7f16fe	classIIa_IP:S_mcsI	26.047	215	147	8	17	225	1	209	4.91E-10	45.4	immunity_proteins.verified	FALSE	FALSE	GCF_009829935.1/GCF_009829935.1_ASM982993v1_genomic|NZ_SZZV01000015.1|56778:57473:1	v1_PLS_d94c7e62476192d2d3ab2182e09d2008083429938a3d3491d6ead9d65a7f16fe	GCF_009829935.1_ASM982993v1_genomic	NZ_SZZV01000015.1	56778	57473	1	TRUE	ATG	None	0.553	MIAIATMRFPLPIELTMDTQSDKVTLTLFYAASFVVYYVVTMLITLFPNYGALRNNGLLVPVLCLFEFAVIYPLYRFYCQRRTDIPLGYLRPGQALLFVGALVALMVAQTQFLQPEGWLIAQSQQGRSSMLILLLTAVLLAPVFEEVLFRGFLLQGFLLWAPKSRFACMLLTSLLFAAMHTQYVYWETIVALTLFSLLLCYARLRSNSLALPIFMHTLNNLIAILPAWFYA*	FALSE
v1_PLS_d94c7e62476192d2d3ab2182e09d2008083429938a3d3491d6ead9d65a7f16fe	classIIa_IP:S_mcsI	26.047	215	147	8	17	225	1	209	4.91E-10	45.4	immunity_proteins.verified	FALSE	FALSE	GCA_009829935.1/GCA_009829935.1_ASM982993v1_genomic|SZZV01000015.1|56778:57473:1	v1_PLS_d94c7e62476192d2d3ab2182e09d2008083429938a3d3491d6ead9d65a7f16fe	GCA_009829935.1_ASM982993v1_genomic	SZZV01000015.1	56778	57473	1	TRUE	ATG	None	0.553	MIAIATMRFPLPIELTMDTQSDKVTLTLFYAASFVVYYVVTMLITLFPNYGALRNNGLLVPVLCLFEFAVIYPLYRFYCQRRTDIPLGYLRPGQALLFVGALVALMVAQTQFLQPEGWLIAQSQQGRSSMLILLLTAVLLAPVFEEVLFRGFLLQGFLLWAPKSRFACMLLTSLLFAAMHTQYVYWETIVALTLFSLLLCYARLRSNSLALPIFMHTLNNLIAILPAWFYA*	FALSE
v1_PLS_34bb2fab63ac5861f1268e57a00a9c0c16d9525683168f5f69a9947fd3f518d4	classIIb_IP:I47_mchS3_tr|Q712P9|Q712P9_ECOLX	32.558	129	85	2	5	132	8	135	2.33E-20	70.1	immunity_proteins.verified	FALSE	FALSE	GCA_002157425.2/GCA_002157425.2_ASM215742v2_genomic|NGNU02000003.1|57888:58289:-1	v1_PLS_34bb2fab63ac5861f1268e57a00a9c0c16d9525683168f5f69a9947fd3f518d4	GCA_002157425.2_ASM215742v2_genomic	NGNU02000003.1	57888	58289	-1	TRUE	ATG	GGAG/GAGG	0.366	MKWNLIPLIVVTGLTTVSAQPQQEIQKELSIVNLFSIGFNGFIARKMPQQTIYEKALTDNNSVNIFQTIIEDATSTPEAKAYAACGLWEEKKPDKIKIKKEYDDLSVTLLTGDILKQEPLGKVIGNIMLHGCK*	FALSE
v1_PLS_34bb2fab63ac5861f1268e57a00a9c0c16d9525683168f5f69a9947fd3f518d4	classIIb_IP:I47_mchS3_tr|Q712P9|Q712P9_ECOLX	32.558	129	85	2	5	132	8	135	2.33E-20	70.1	immunity_proteins.verified	FALSE	FALSE	GCF_002157425.2/GCF_002157425.2_ASM215742v2_genomic|NZ_NGNU02000003.1|57888:58289:-1	v1_PLS_34bb2fab63ac5861f1268e57a00a9c0c16d9525683168f5f69a9947fd3f518d4	GCF_002157425.2_ASM215742v2_genomic	NZ_NGNU02000003.1	57888	58289	-1	TRUE	ATG	GGAG/GAGG	0.366	MKWNLIPLIVVTGLTTVSAQPQQEIQKELSIVNLFSIGFNGFIARKMPQQTIYEKALTDNNSVNIFQTIIEDATSTPEAKAYAACGLWEEKKPDKIKIKKEYDDLSVTLLTGDILKQEPLGKVIGNIMLHGCK*	FALSE
v1_PLS_7349f8648b2a07d9867ab169af37167117c661b295df645a9745314d00f8c51b	classIIa_IP:V_cvi	34.375	32	21	0	111	142	28	59	0.000497	25.8	immunity_proteins.verified	FALSE	FALSE	GCA_002157425.2/GCA_002157425.2_ASM215742v2_genomic|NGNU02000041.1|4380:4943:-1	v1_PLS_7349f8648b2a07d9867ab169af37167117c661b295df645a9745314d00f8c51b	GCA_002157425.2_ASM215742v2_genomic	NGNU02000041.1	4380	4943	-1	TRUE	ATG	GGAG/GAGG	0.587	MLASAFTLMRAKANFVHQFIRNPRKMGSITPSSEALCRTMIASVEWPEKLHIAELGAGDGVLTRQILAQMSPDATLDAFEISSTLADKLNALNDPRMTVRTCSAEYLSGEYDVIFSGLPLLSLPTELREAILRAVYNALGPNGVFVQFQYTSLTQPDLSRYFTWERQRVLKNVPPAWVYRCTRHYAP*	FALSE
v1_PLS_7349f8648b2a07d9867ab169af37167117c661b295df645a9745314d00f8c51b	classIIa_IP:V_cvi	34.375	32	21	0	111	142	28	59	0.000497	25.8	immunity_proteins.verified	FALSE	FALSE	GCF_002157425.2/GCF_002157425.2_ASM215742v2_genomic|NZ_NGNU02000041.1|4380:4943:-1	v1_PLS_7349f8648b2a07d9867ab169af37167117c661b295df645a9745314d00f8c51b	GCF_002157425.2_ASM215742v2_genomic	NZ_NGNU02000041.1	4380	4943	-1	TRUE	ATG	GGAG/GAGG	0.587	MLASAFTLMRAKANFVHQFIRNPRKMGSITPSSEALCRTMIASVEWPEKLHIAELGAGDGVLTRQILAQMSPDATLDAFEISSTLADKLNALNDPRMTVRTCSAEYLSGEYDVIFSGLPLLSLPTELREAILRAVYNALGPNGVFVQFQYTSLTQPDLSRYFTWERQRVLKNVPPAWVYRCTRHYAP*	FALSE
v1_PLS_036f0a912228f23917ac0c10c8aaecbda37b7bad2612fec6781509fc3b4e8468	classIIa_IP:S_mcsI	35.135	37	21	1	13	49	105	138	0.000319	27.3	immunity_proteins.verified	FALSE	FALSE	GCA_002157425.2/GCA_002157425.2_ASM215742v2_genomic|NGNU02000089.1|2:463:1	v1_PLS_036f0a912228f23917ac0c10c8aaecbda37b7bad2612fec6781509fc3b4e8468	GCA_002157425.2_ASM215742v2_genomic	NGNU02000089.1	2	463	1	TRUE	Edg	None	0.429	SQDPIGLAGGVNLYQYAPNPLSWVDPLGLTKCAPNKKTTYEGVSRRDAFRQAKRDAGIPKNQQPYEVSRTKLGDGYGDYMRDKNGIPIETRQYHFKDGNGSTVVIQEHSLGHAKATPLHGAEPHFNVRPVEPVTGKILDTGSVPGTHGHYNFP*	FALSE
v1_PLS_036f0a912228f23917ac0c10c8aaecbda37b7bad2612fec6781509fc3b4e8468	classIIa_IP:S_mcsI	35.135	37	21	1	13	49	105	138	0.000319	27.3	immunity_proteins.verified	FALSE	FALSE	GCF_002157425.2/GCF_002157425.2_ASM215742v2_genomic|NZ_NGNU02000089.1|2:463:1	v1_PLS_036f0a912228f23917ac0c10c8aaecbda37b7bad2612fec6781509fc3b4e8468	GCF_002157425.2_ASM215742v2_genomic	NZ_NGNU02000089.1	2	463	1	TRUE	Edg	None	0.429	SQDPIGLAGGVNLYQYAPNPLSWVDPLGLTKCAPNKKTTYEGVSRRDAFRQAKRDAGIPKNQQPYEVSRTKLGDGYGDYMRDKNGIPIETRQYHFKDGNGSTVVIQEHSLGHAKATPLHGAEPHFNVRPVEPVTGKILDTGSVPGTHGHYNFP*	FALSE
v1_PLS_d7be9839d23590d9fea9bb9881cfebe467210e68f0a291891f1f8dd41d3c9fe8	classIIa_IP:S_mcsI	26.512	215	146	8	1	209	1	209	5.33E-11	48.1	immunity_proteins.verified	FALSE	FALSE	GCA_002095475.1/GCA_002095475.1_ASM209547v1_genomic|MLFR01000019.1|101928:102575:1	v1_PLS_d7be9839d23590d9fea9bb9881cfebe467210e68f0a291891f1f8dd41d3c9fe8	GCA_002095475.1_ASM209547v1_genomic	MLFR01000019.1	101928	102575	1	TRUE	ATG	GGA/GAG/AGG	0.534	MDTQSDKVTLTLFYAASFVVYYIVTMLITLFPNYGALRNNGLLVPVLCLFEFAVIYPLYRFYCQRRTDIPLGYLRPGQALLFVAALVALMVAQTQFLQPEGWLIAQSQQGRSSMLILLLTAVLLAPVFEEVLFRGFLLQGFLLWAPKSRFACMLLTSLLFAAMHTQYVHWETIVALTLFSLLLCYARLRSNSLALPIFLHTLNNLIAILPAWFYA*	FALSE
v1_PLS_d7be9839d23590d9fea9bb9881cfebe467210e68f0a291891f1f8dd41d3c9fe8	classIIa_IP:S_mcsI	26.512	215	146	8	1	209	1	209	5.33E-11	48.1	immunity_proteins.verified	FALSE	FALSE	GCF_002095475.1/GCF_002095475.1_ASM209547v1_genomic|NZ_MLFR01000019.1|101928:102575:1	v1_PLS_d7be9839d23590d9fea9bb9881cfebe467210e68f0a291891f1f8dd41d3c9fe8	GCF_002095475.1_ASM209547v1_genomic	NZ_MLFR01000019.1	101928	102575	1	TRUE	ATG	GGA/GAG/AGG	0.534	MDTQSDKVTLTLFYAASFVVYYIVTMLITLFPNYGALRNNGLLVPVLCLFEFAVIYPLYRFYCQRRTDIPLGYLRPGQALLFVAALVALMVAQTQFLQPEGWLIAQSQQGRSSMLILLLTAVLLAPVFEEVLFRGFLLQGFLLWAPKSRFACMLLTSLLFAAMHTQYVHWETIVALTLFSLLLCYARLRSNSLALPIFLHTLNNLIAILPAWFYA*	FALSE
v1_PLS_3d9663bb278e6976a61fd0a738360894e8e81394e6f66513ec1f79c46edc170d	classIIb_IP:E492_mceB_sp|Q9ZHG0|IM92_KLEPN	34.091	44	21	2	28	69	28	65	0.000471	25.4	immunity_proteins.verified	FALSE	FALSE	GCA_008039815.1/GCA_008039815.1_ASM803981v1_genomic|RCNL01000003.1|139143:139466:-1	v1_PLS_3d9663bb278e6976a61fd0a738360894e8e81394e6f66513ec1f79c46edc170d	GCA_008039815.1_ASM803981v1_genomic	RCNL01000003.1	139143	139466	-1	TRUE	GTG	AGGA	0.395	MNAKKYTVHFLFGLMMLALFAYPWLKNPMEPRNQIMASIALANCFLYPFAKSVLEDLVMRIGGKGVRKKSVLTIDPVGNSKIRALHWIFSFVFAIPICLLALLCMKK*	FALSE
v1_PLS_3d9663bb278e6976a61fd0a738360894e8e81394e6f66513ec1f79c46edc170d	classIIb_IP:E492_mceB_sp|Q9ZHG0|IM92_KLEPN	34.091	44	21	2	28	69	28	65	0.000471	25.4	immunity_proteins.verified	FALSE	FALSE	GCF_008039815.1/GCF_008039815.1_ASM803981v1_genomic|NZ_RCNL01000003.1|139143:139466:-1	v1_PLS_3d9663bb278e6976a61fd0a738360894e8e81394e6f66513ec1f79c46edc170d	GCF_008039815.1_ASM803981v1_genomic	NZ_RCNL01000003.1	139143	139466	-1	TRUE	GTG	AGGA	0.395	MNAKKYTVHFLFGLMMLALFAYPWLKNPMEPRNQIMASIALANCFLYPFAKSVLEDLVMRIGGKGVRKKSVLTIDPVGNSKIRALHWIFSFVFAIPICLLALLCMKK*	FALSE
v1_PLS_d1861329c8c89ca8fe02e23547b93073ba04bd6ba282f6b565299019f220f9c7	classIIa_IP:S_mcsI	20.388	103	80	1	19	119	24	126	0.000423	26.2	immunity_proteins.verified	FALSE	FALSE	GCA_001922585.1/GCA_001922585.1_ASM192258v1_genomic|MRBS01000009.1|133067:133447:-1	v1_PLS_d1861329c8c89ca8fe02e23547b93073ba04bd6ba282f6b565299019f220f9c7	GCA_001922585.1_ASM192258v1_genomic	MRBS01000009.1	133067	133447	-1	TRUE	ATG	AGGAG/GGAGG	0.556	MSVSLYSVSMARRVLLLQLATLVVVSALFALRDTSWGTSALLGGLAAWLPNVLFMIFAWRHQAQTPAKGRVAWSFALGEALKVLVTIALLIVALGPFNAVFMPVGLGWLSVLVVQILAPAVINNKG*	FALSE
v1_PLS_d1861329c8c89ca8fe02e23547b93073ba04bd6ba282f6b565299019f220f9c7	classIIa_IP:S_mcsI	20.388	103	80	1	19	119	24	126	0.000423	26.2	immunity_proteins.verified	FALSE	FALSE	GCF_001922585.1/GCF_001922585.1_ASM192258v1_genomic|NZ_MRBS01000009.1|133067:133447:-1	v1_PLS_d1861329c8c89ca8fe02e23547b93073ba04bd6ba282f6b565299019f220f9c7	GCF_001922585.1_ASM192258v1_genomic	NZ_MRBS01000009.1	133067	133447	-1	TRUE	ATG	AGGAG/GGAGG	0.556	MSVSLYSVSMARRVLLLQLATLVVVSALFALRDTSWGTSALLGGLAAWLPNVLFMIFAWRHQAQTPAKGRVAWSFALGEALKVLVTIALLIVALGPFNAVFMPVGLGWLSVLVVQILAPAVINNKG*	FALSE
v1_PLS_dd0d9e40565ea34aaeb59c716021272768deac649a1a892b38f9ea2e956ac92a	classIIa_IP:S_mcsI	24.766	214	151	7	1	209	1	209	5.23E-11	48.1	immunity_proteins.verified	FALSE	FALSE	GCA_913778495.1/GCA_913778495.1_S1C1096_SP62_genomic|CAJYVD010000040.1|5738:6385:-1	v1_PLS_dd0d9e40565ea34aaeb59c716021272768deac649a1a892b38f9ea2e956ac92a	GCA_913778495.1_S1C1096_SP62_genomic	CAJYVD010000040.1	5738	6385	-1	TRUE	ATG	GGA/GAG/AGG	0.568	MDTQSDKVTLTLFYAASFVVYYLVTMLITLFPNYGALRNNGLLVPVLCLVEFAVIYPLYRFYCQRRTDIPLGYLRPGQALLFVLGLVILMVAQTQFLQPEGWLIAQSQQGRSSMLMLLLTAVLLAPVFEEVLFRGFLLQGFLLWAPKSRFACMLLTSLLFAALHTQYVHWETIAVLTLFSLLLCYARLRSNSLALPIFLHTLNNLIAILPAWFYA*	FALSE
v1_PLS_710fb6e01a460a01f2c50b620974b5febd960b9c013615b9350a0538a5805a33	classIIa_IP:S_mcsI	28.889	90	63	1	120	208	118	207	2.90E-09	43.1	immunity_proteins.verified	FALSE	FALSE	GCF_009765445.1/GCF_009765445.1_ASM976544v1_genomic|NZ_WHOY01000031.1|3101263:3101925:1	v1_PLS_710fb6e01a460a01f2c50b620974b5febd960b9c013615b9350a0538a5805a33	GCF_009765445.1_ASM976544v1_genomic	NZ_WHOY01000031.1	3101263	3101925	1	TRUE	ATG	GGAG/GAGG	0.538	MNNESDKMTCTLLCLGMCLVWYSITLLVGVMPGFRALAENGLVMPVLCVVEFAVLVPLWRWYSRHYDNIPSGQLKQRQTVIYSLLLLALIVSQSFYMQQESWTGSQLGDDQSVPRTIAFALAVVLLAPVFEEIIFRGFVMQALLTWAPKQRLACALLTSIIFATMHTQYAHLQTLLALIALSLLLCYARLNSSGLKLPIFLHMLNNFIGVAPWLWMTLQP*	FALSE
v1_PLS_710fb6e01a460a01f2c50b620974b5febd960b9c013615b9350a0538a5805a33	classIIa_IP:S_mcsI	28.889	90	63	1	120	208	118	207	2.90E-09	43.1	immunity_proteins.verified	FALSE	FALSE	GCA_009765445.1/GCA_009765445.1_ASM976544v1_genomic|WHOY01000031.1|3101263:3101925:1	v1_PLS_710fb6e01a460a01f2c50b620974b5febd960b9c013615b9350a0538a5805a33	GCA_009765445.1_ASM976544v1_genomic	WHOY01000031.1	3101263	3101925	1	TRUE	ATG	GGAG/GAGG	0.538	MNNESDKMTCTLLCLGMCLVWYSITLLVGVMPGFRALAENGLVMPVLCVVEFAVLVPLWRWYSRHYDNIPSGQLKQRQTVIYSLLLLALIVSQSFYMQQESWTGSQLGDDQSVPRTIAFALAVVLLAPVFEEIIFRGFVMQALLTWAPKQRLACALLTSIIFATMHTQYAHLQTLLALIALSLLLCYARLNSSGLKLPIFLHMLNNFIGVAPWLWMTLQP*	FALSE
v1_PLS_3e7d647a28a0a0d378856098089e3124fa8f63c008429037dead11de2176ae15	classIIa_IP:V_cvi	34.375	32	21	0	111	142	28	59	0.000532	25.8	immunity_proteins.verified	FALSE	FALSE	GCA_001264395.1/GCA_001264395.1_CFSAN033090_genomic|LGYX01000004.1|457765:458328:-1	v1_PLS_3e7d647a28a0a0d378856098089e3124fa8f63c008429037dead11de2176ae15	GCA_001264395.1_CFSAN033090_genomic	LGYX01000004.1	457765	458328	-1	TRUE	ATG	GGAG/GAGG	0.585	MLASAFTLMRAKANFVHQFIRNPRKMGSITPSSEALCRTMIASVEWPEKLRIAELGAGDGVLTRQILAQMSPDATLDAFEISSTLADKLNALNDPRMTVRTCSAEYLSGEYDVIFSGLPLLSLPTEMREAILRAVYNALGPNGVFVQFQYTSLTQPDLSRYFTWERQRVMKNVPPAWVYRCTRHYAP*	FALSE
v1_PLS_3e7d647a28a0a0d378856098089e3124fa8f63c008429037dead11de2176ae15	classIIa_IP:V_cvi	34.375	32	21	0	111	142	28	59	0.000532	25.8	immunity_proteins.verified	FALSE	FALSE	GCA_029256165.1/GCA_029256165.1_ASM2925616v1_genomic|JAQSYL010000033.1|13468:14031:1	v1_PLS_3e7d647a28a0a0d378856098089e3124fa8f63c008429037dead11de2176ae15	GCA_029256165.1_ASM2925616v1_genomic	JAQSYL010000033.1	13468	14031	1	TRUE	ATG	GGAG/GAGG	0.585	MLASAFTLMRAKANFVHQFIRNPRKMGSITPSSEALCRTMIASVEWPEKLRIAELGAGDGVLTRQILAQMSPDATLDAFEISSTLADKLNALNDPRMTVRTCSAEYLSGEYDVIFSGLPLLSLPTEMREAILRAVYNALGPNGVFVQFQYTSLTQPDLSRYFTWERQRVMKNVPPAWVYRCTRHYAP*	FALSE
v1_PLS_3e7d647a28a0a0d378856098089e3124fa8f63c008429037dead11de2176ae15	classIIa_IP:V_cvi	34.375	32	21	0	111	142	28	59	0.000532	25.8	immunity_proteins.verified	FALSE	FALSE	GCF_001264395.1/GCF_001264395.1_CFSAN033090_genomic|NZ_LGYX01000004.1|457765:458328:-1	v1_PLS_3e7d647a28a0a0d378856098089e3124fa8f63c008429037dead11de2176ae15	GCF_001264395.1_CFSAN033090_genomic	NZ_LGYX01000004.1	457765	458328	-1	TRUE	ATG	GGAG/GAGG	0.585	MLASAFTLMRAKANFVHQFIRNPRKMGSITPSSEALCRTMIASVEWPEKLRIAELGAGDGVLTRQILAQMSPDATLDAFEISSTLADKLNALNDPRMTVRTCSAEYLSGEYDVIFSGLPLLSLPTEMREAILRAVYNALGPNGVFVQFQYTSLTQPDLSRYFTWERQRVMKNVPPAWVYRCTRHYAP*	FALSE
v1_PLS_0e65e9b4eea0950f00ebcc21a24da8811259a92d3fe3773ed702dfd8d0cdb499	classIIb_IP:I47_mchS3_tr|Q712P9|Q712P9_ECOLX	39.394	33	20	0	29	61	14	46	0.000196	25.4	immunity_proteins.verified	FALSE	FALSE	GCF_017921515.1/GCF_017921515.1_ASM1792151v1_genomic|NZ_JABEBB010000004.1|469980:470189:1	v1_PLS_0e65e9b4eea0950f00ebcc21a24da8811259a92d3fe3773ed702dfd8d0cdb499	GCF_017921515.1_ASM1792151v1_genomic	NZ_JABEBB010000004.1	469980	470189	1	TRUE	ATG	GGAG/GAGG	0.5	MMQQNIRGDAAFARPFDPIRFIEFASENILTSASFTSSPPPALPPQPPLPLLQVGFNRVIGILLQEGKP*	FALSE
v1_PLS_0e65e9b4eea0950f00ebcc21a24da8811259a92d3fe3773ed702dfd8d0cdb499	classIIb_IP:I47_mchS3_tr|Q712P9|Q712P9_ECOLX	39.394	33	20	0	29	61	14	46	0.000196	25.4	immunity_proteins.verified	FALSE	FALSE	GCA_029081455.1/GCA_029081455.1_ASM2908145v1_genomic|JALKKA010000004.1|421696:421905:1	v1_PLS_0e65e9b4eea0950f00ebcc21a24da8811259a92d3fe3773ed702dfd8d0cdb499	GCA_029081455.1_ASM2908145v1_genomic	JALKKA010000004.1	421696	421905	1	TRUE	ATG	GGAG/GAGG	0.5	MMQQNIRGDAAFARPFDPIRFIEFASENILTSASFTSSPPPALPPQPPLPLLQVGFNRVIGILLQEGKP*	FALSE
v1_PLS_0e65e9b4eea0950f00ebcc21a24da8811259a92d3fe3773ed702dfd8d0cdb499	classIIb_IP:I47_mchS3_tr|Q712P9|Q712P9_ECOLX	39.394	33	20	0	29	61	14	46	0.000196	25.4	immunity_proteins.verified	FALSE	FALSE	GCF_029081455.1/GCF_029081455.1_ASM2908145v1_genomic|NZ_JALKKA010000004.1|421696:421905:1	v1_PLS_0e65e9b4eea0950f00ebcc21a24da8811259a92d3fe3773ed702dfd8d0cdb499	GCF_029081455.1_ASM2908145v1_genomic	NZ_JALKKA010000004.1	421696	421905	1	TRUE	ATG	GGAG/GAGG	0.5	MMQQNIRGDAAFARPFDPIRFIEFASENILTSASFTSSPPPALPPQPPLPLLQVGFNRVIGILLQEGKP*	FALSE
v1_PLS_0e65e9b4eea0950f00ebcc21a24da8811259a92d3fe3773ed702dfd8d0cdb499	classIIb_IP:I47_mchS3_tr|Q712P9|Q712P9_ECOLX	39.394	33	20	0	29	61	14	46	0.000196	25.4	immunity_proteins.verified	FALSE	FALSE	GCA_017921515.1/GCA_017921515.1_ASM1792151v1_genomic|JABEBB010000004.1|469980:470189:1	v1_PLS_0e65e9b4eea0950f00ebcc21a24da8811259a92d3fe3773ed702dfd8d0cdb499	GCA_017921515.1_ASM1792151v1_genomic	JABEBB010000004.1	469980	470189	1	TRUE	ATG	GGAG/GAGG	0.5	MMQQNIRGDAAFARPFDPIRFIEFASENILTSASFTSSPPPALPPQPPLPLLQVGFNRVIGILLQEGKP*	FALSE
v1_PLS_e7e34e7ce78c919cddfb45d35e06fdf7c3389e77b491d050b04999ca14810f45	classIIb_IP:I47_mchS3_tr|Q712P9|Q712P9_ECOLX	45	20	11	0	5	24	5	24	8.79E-05	27.7	immunity_proteins.verified	FALSE	FALSE	GCA_002415245.1/GCA_002415245.1_ASM241524v1_genomic|DICD01000013.1|39417:39767:-1	v1_PLS_e7e34e7ce78c919cddfb45d35e06fdf7c3389e77b491d050b04999ca14810f45	GCA_002415245.1_ASM241524v1_genomic	DICD01000013.1	39417	39767	-1	TRUE	ATG	AGGAG	0.479	MKNLRTLLISMLFLLPAAAMAQKPAMNMTQAMPLSPASKEYMSGMQNMHHGMMQAMKEQDADRAFAKGMAEHHKGAIAMAETELKYGKDPEMRKMAEDVIKAQKAEIEQLEKWLKK*	FALSE
v1_PLS_21b0940d54089560e4330f97ce8bd3357d81eacb6c8a37a4a583f374313849ce	classIIa_IP:S_mcsI	33	100	53	4	42	134	4	96	4.82E-07	36.6	immunity_proteins.verified	FALSE	FALSE	GCA_011752565.1/GCA_011752565.1_ASM1175256v1_genomic|VWXK01000013.1|117607:118254:1	v1_PLS_21b0940d54089560e4330f97ce8bd3357d81eacb6c8a37a4a583f374313849ce	GCA_011752565.1_ASM1175256v1_genomic	VWXK01000013.1	117607	118254	1	TRUE	ATG	GGAG/GAGG	0.625	MNRQVKPASLQGWPLFTLLSLLVLLVTSLALWAQPHWVDALRSAIRTTARTSFILFLATFLASSVAALVPTDFTRNLLRNRRFLGLAFAFSHAVHALLILLYVQLFPETFWQGRTAAANIPGSIGYLFIILLTLTSFPGAMKLLGARAWKGLHSTGTWVIAGIFMLSLYKRIPMGSWYPLGFALMVSAVLFKLTAKLAIRARRNPKAATASGNAR*	FALSE
v1_PLS_21b0940d54089560e4330f97ce8bd3357d81eacb6c8a37a4a583f374313849ce	classIIa_IP:S_mcsI	33	100	53	4	42	134	4	96	4.82E-07	36.6	immunity_proteins.verified	FALSE	FALSE	GCF_011752565.1/GCF_011752565.1_ASM1175256v1_genomic|NZ_VWXK01000013.1|117607:118254:1	v1_PLS_21b0940d54089560e4330f97ce8bd3357d81eacb6c8a37a4a583f374313849ce	GCF_011752565.1_ASM1175256v1_genomic	NZ_VWXK01000013.1	117607	118254	1	TRUE	ATG	GGAG/GAGG	0.625	MNRQVKPASLQGWPLFTLLSLLVLLVTSLALWAQPHWVDALRSAIRTTARTSFILFLATFLASSVAALVPTDFTRNLLRNRRFLGLAFAFSHAVHALLILLYVQLFPETFWQGRTAAANIPGSIGYLFIILLTLTSFPGAMKLLGARAWKGLHSTGTWVIAGIFMLSLYKRIPMGSWYPLGFALMVSAVLFKLTAKLAIRARRNPKAATASGNAR*	FALSE
v1_PLS_36d133ed7db8e628ab4b4cae68bdb0bd142268e882f59a0eb9ea22f1d1152daa	classIIa_IP:PDI_mcpI	32.258	31	21	0	32	62	26	56	0.000676	25	immunity_proteins.verified	FALSE	FALSE	GCA_029081215.1/GCA_029081215.1_ASM2908121v1_genomic|JALKJN010000021.1|6504:6959:-1	v1_PLS_36d133ed7db8e628ab4b4cae68bdb0bd142268e882f59a0eb9ea22f1d1152daa	GCA_029081215.1_ASM2908121v1_genomic	JALKJN010000021.1	6504	6959	-1	TRUE	ATG	None	0.502	MILSTKFTPQIADEHSAQPVSDMLEASLGRLGVEAIDIYWIHNPLDVEKWTPGLIPLLQSGKVKRVGISKHNLAQIRRANEILDYCRQNNITFFAYMVLEQGALSGRYDSNHPMPVGSGRAESYNKVLRQIERLTAAMKKWEPEEMPALHR*	FALSE
v1_PLS_36d133ed7db8e628ab4b4cae68bdb0bd142268e882f59a0eb9ea22f1d1152daa	classIIa_IP:PDI_mcpI	32.258	31	21	0	32	62	26	56	0.000676	25	immunity_proteins.verified	FALSE	FALSE	GCF_017920615.1/GCF_017920615.1_ASM1792061v1_genomic|NZ_JABDZN010000017.1|19423:19878:1	v1_PLS_36d133ed7db8e628ab4b4cae68bdb0bd142268e882f59a0eb9ea22f1d1152daa	GCF_017920615.1_ASM1792061v1_genomic	NZ_JABDZN010000017.1	19423	19878	1	TRUE	ATG	None	0.502	MILSTKFTPQIADEHSAQPVSDMLEASLGRLGVEAIDIYWIHNPLDVEKWTPGLIPLLQSGKVKRVGISKHNLAQIRRANEILDYCRQNNITFFAYMVLEQGALSGRYDSNHPMPVGSGRAESYNKVLRQIERLTAAMKKWEPEEMPALHR*	FALSE
v1_PLS_36d133ed7db8e628ab4b4cae68bdb0bd142268e882f59a0eb9ea22f1d1152daa	classIIa_IP:PDI_mcpI	32.258	31	21	0	32	62	26	56	0.000676	25	immunity_proteins.verified	FALSE	FALSE	GCA_017920615.1/GCA_017920615.1_ASM1792061v1_genomic|JABDZN010000017.1|19423:19878:1	v1_PLS_36d133ed7db8e628ab4b4cae68bdb0bd142268e882f59a0eb9ea22f1d1152daa	GCA_017920615.1_ASM1792061v1_genomic	JABDZN010000017.1	19423	19878	1	TRUE	ATG	None	0.502	MILSTKFTPQIADEHSAQPVSDMLEASLGRLGVEAIDIYWIHNPLDVEKWTPGLIPLLQSGKVKRVGISKHNLAQIRRANEILDYCRQNNITFFAYMVLEQGALSGRYDSNHPMPVGSGRAESYNKVLRQIERLTAAMKKWEPEEMPALHR*	FALSE
v1_PLS_36d133ed7db8e628ab4b4cae68bdb0bd142268e882f59a0eb9ea22f1d1152daa	classIIa_IP:PDI_mcpI	32.258	31	21	0	32	62	26	56	0.000676	25	immunity_proteins.verified	FALSE	FALSE	GCF_029081215.1/GCF_029081215.1_ASM2908121v1_genomic|NZ_JALKJN010000021.1|6504:6959:-1	v1_PLS_36d133ed7db8e628ab4b4cae68bdb0bd142268e882f59a0eb9ea22f1d1152daa	GCF_029081215.1_ASM2908121v1_genomic	NZ_JALKJN010000021.1	6504	6959	-1	TRUE	ATG	None	0.502	MILSTKFTPQIADEHSAQPVSDMLEASLGRLGVEAIDIYWIHNPLDVEKWTPGLIPLLQSGKVKRVGISKHNLAQIRRANEILDYCRQNNITFFAYMVLEQGALSGRYDSNHPMPVGSGRAESYNKVLRQIERLTAAMKKWEPEEMPALHR*	FALSE
v1_PLS_e9de98ca77aae73c051ea41884a4193d3161662c3ae6ca83ae6424e2a65509d5	classIIa_IP:V_cvi	31.579	38	23	1	85	119	21	58	0.000625	25	immunity_proteins.verified	FALSE	FALSE	GCF_014353865.1/GCF_014353865.1_ASM1435386v1_genomic|NZ_JACSWT010000109.1|2:433:1	v1_PLS_e9de98ca77aae73c051ea41884a4193d3161662c3ae6ca83ae6424e2a65509d5	GCF_014353865.1_ASM1435386v1_genomic	NZ_JACSWT010000109.1	2	433	1	TRUE	Edg	None	0.523	MNIASYWVVLFSALVFFSWMLLRLTMQEFIHGSAYWLVKWFVMPLSKFSGGNSKSGWTFHFQRPDGEVVAFKHTAQQVMNDPYFVQMGESVKDAAFYGWGIATFCFVASILAITWFLGNKGAKQRESELTGGRILATSPAVVNR	FALSE
v1_PLS_e9de98ca77aae73c051ea41884a4193d3161662c3ae6ca83ae6424e2a65509d5	classIIa_IP:V_cvi	31.579	38	23	1	85	119	21	58	0.000625	25	immunity_proteins.verified	FALSE	FALSE	GCA_014353865.1/GCA_014353865.1_ASM1435386v1_genomic|JACSWT010000109.1|2:433:1	v1_PLS_e9de98ca77aae73c051ea41884a4193d3161662c3ae6ca83ae6424e2a65509d5	GCA_014353865.1_ASM1435386v1_genomic	JACSWT010000109.1	2	433	1	TRUE	Edg	None	0.523	MNIASYWVVLFSALVFFSWMLLRLTMQEFIHGSAYWLVKWFVMPLSKFSGGNSKSGWTFHFQRPDGEVVAFKHTAQQVMNDPYFVQMGESVKDAAFYGWGIATFCFVASILAITWFLGNKGAKQRESELTGGRILATSPAVVNR	FALSE
v1_PLS_caad07b173e7db28f9078c74a60522830adf19c18d1565fc6db59f16bb24c7d2	classIIb_IP:I47_mchS3_tr|Q712P9|Q712P9_ECOLX	40.541	37	21	1	6	41	34	70	0.000264	27.3	immunity_proteins.verified	FALSE	FALSE	GCA_002431095.1/GCA_002431095.1_ASM243109v1_genomic|DJDN01000018.1|137408:137884:1	v1_PLS_caad07b173e7db28f9078c74a60522830adf19c18d1565fc6db59f16bb24c7d2	GCA_002431095.1_ASM243109v1_genomic	DJDN01000018.1	137408	137884	1	TRUE	ATG	AGxAGG/AGGxGG	0.486	MNGTITTWFQDKGFGFIKDENGDNRYFHVIKVANPELIKKNAAVTFEPTTNNKGLSAYAVKVVPESKYIFIAGERIKLTSIKSYLVYSEEVPADTRIDKENTVLSVGTLLNNIRPKTAAKPDEMRSMKKLAITTFQGTTLIFTEDEIDVDATVKMLKV*	FALSE
v1_PLS_3119d3b6b8b55b898f6aa29b56a45ebf7cd97ef7ca4e7b5abc33d3585ae032e0	classIIa_IP:S_mcsI	24.651	215	151	8	1	209	1	210	3.34E-10	45.8	immunity_proteins.verified	FALSE	FALSE	GCA_900115075.1/GCA_900115075.1_IMG-taxon_2690315639_annotated_assembly_genomic|FOVG01000001.1|2236874:2237524:1	v1_PLS_3119d3b6b8b55b898f6aa29b56a45ebf7cd97ef7ca4e7b5abc33d3585ae032e0	GCA_900115075.1_IMG-taxon_2690315639_annotated_assembly_genomic	FOVG01000001.1	2236874	2237524	1	TRUE	ATG	GGA/GAG/AGG	0.578	MNTNSDRVTLTLFYVGSFVVYYLVTMLITLFPNYGVLRNDGLLVPVLCLFEFAVIYPLYRFYCQRRTDLPLGELCTLQTLLFTGALFVLMAAQMQFMQPEGWLVMQAQQGRNSLLILLLTAVLLAPVFEEVLFRGFLLQGFLLWAPRSRFACMLLTSLLFAVMHTQYVHWQTLIALTLFSLLLCYARLRSNSLALPIFLHTLNNLIALLPAWYFAG*	FALSE
v1_PLS_3119d3b6b8b55b898f6aa29b56a45ebf7cd97ef7ca4e7b5abc33d3585ae032e0	classIIa_IP:S_mcsI	24.651	215	151	8	1	209	1	210	3.34E-10	45.8	immunity_proteins.verified	FALSE	FALSE	GCF_900115075.1/GCF_900115075.1_IMG-taxon_2690315639_annotated_assembly_genomic|NZ_FOVG01000001.1|2236874:2237524:1	v1_PLS_3119d3b6b8b55b898f6aa29b56a45ebf7cd97ef7ca4e7b5abc33d3585ae032e0	GCF_900115075.1_IMG-taxon_2690315639_annotated_assembly_genomic	NZ_FOVG01000001.1	2236874	2237524	1	TRUE	ATG	GGA/GAG/AGG	0.578	MNTNSDRVTLTLFYVGSFVVYYLVTMLITLFPNYGVLRNDGLLVPVLCLFEFAVIYPLYRFYCQRRTDLPLGELCTLQTLLFTGALFVLMAAQMQFMQPEGWLVMQAQQGRNSLLILLLTAVLLAPVFEEVLFRGFLLQGFLLWAPRSRFACMLLTSLLFAVMHTQYVHWQTLIALTLFSLLLCYARLRSNSLALPIFLHTLNNLIALLPAWYFAG*	FALSE
v1_PLS_bf4e575489aeb6cd0386530d94b242ce124914d7184ce79088c7bb7f8b0db563	classIIa_IP:S_mcsI	26.512	215	146	8	17	225	1	209	1.75E-11	49.7	immunity_proteins.verified	FALSE	FALSE	GCF_000963985.1/GCF_000963985.1_ASM96398v1_genomic|NZ_JZRH01000047.1|76488:77183:-1	v1_PLS_bf4e575489aeb6cd0386530d94b242ce124914d7184ce79088c7bb7f8b0db563	GCF_000963985.1_ASM96398v1_genomic	NZ_JZRH01000047.1	76488	77183	-1	TRUE	ATG	3Base/5BMM	0.552	MIAIATMRFPLPIELIMDTQSDKVTLTLFYAASFVVYYVVTMLITLFPNYGALRNNGLLVPVLCLFEFAVIYPLYRFYCQRRTDIPLGYLRPGQALLFVGALVALMVAQTQFLQPEGWLIAQSQQGRNSMLILLLTAVLLAPVFEEVLFRGFLLQGFLLWAPKSRFACMLLTSLLFAAMHTQYVHWETIVALTLFSLLLCYARLRSNSLALPIFLHTLNNLIAILPAWFYA*	FALSE
v1_PLS_bf4e575489aeb6cd0386530d94b242ce124914d7184ce79088c7bb7f8b0db563	classIIa_IP:S_mcsI	26.512	215	146	8	17	225	1	209	1.75E-11	49.7	immunity_proteins.verified	FALSE	FALSE	GCA_000963985.1/GCA_000963985.1_ASM96398v1_genomic|JZRH01000047.1|76488:77183:-1	v1_PLS_bf4e575489aeb6cd0386530d94b242ce124914d7184ce79088c7bb7f8b0db563	GCA_000963985.1_ASM96398v1_genomic	JZRH01000047.1	76488	77183	-1	TRUE	ATG	3Base/5BMM	0.552	MIAIATMRFPLPIELIMDTQSDKVTLTLFYAASFVVYYVVTMLITLFPNYGALRNNGLLVPVLCLFEFAVIYPLYRFYCQRRTDIPLGYLRPGQALLFVGALVALMVAQTQFLQPEGWLIAQSQQGRNSMLILLLTAVLLAPVFEEVLFRGFLLQGFLLWAPKSRFACMLLTSLLFAAMHTQYVHWETIVALTLFSLLLCYARLRSNSLALPIFLHTLNNLIAILPAWFYA*	FALSE
v1_PLS_46ba2bd38447672707296ae5ed68def5450cf1ca6318803012b46dc58b6b9d86	classIIb_IP:E492_mceB_sp|Q9ZHG0|IM92_KLEPN	30	70	37	3	102	162	10	76	1.49E-05	30.4	immunity_proteins.verified	FALSE	FALSE	GCA_001039305.1/GCA_001039305.1_ASM103930v1_genomic|LEKX01002471.1|1:492:1	v1_PLS_46ba2bd38447672707296ae5ed68def5450cf1ca6318803012b46dc58b6b9d86	GCA_001039305.1_ASM103930v1_genomic	LEKX01002471.1	1	492	1	TRUE	Edg	None	0.632	GAQVATRMLLQQGHQRIGYLSSSHPIEDVAQRRDGWLQALAEQGIRPPEGWIAHAEPDMQGGEAAMVELLGRNLHLTAVFSYNDGMAAGALTALKDNGIQVPQHFSVIGFDDIPISRYTDPQLTTVRYPIVSMAKLATELALQGAAGTLDPHAAHCFMPTLVRR	FALSE
v1_PLS_9a48e7affc95e3fff0492ab210939089b4e6ab508a22461ef0a68362b50e8540	classIIb_IP:E492_mceB_sp|Q9ZHG0|IM92_KLEPN	43.243	37	15	2	4	36	28	62	0.000455	26.2	immunity_proteins.verified	FALSE	FALSE	GCA_001039305.1/GCA_001039305.1_ASM103930v1_genomic|LEKX01000328.1|1:501:1	v1_PLS_9a48e7affc95e3fff0492ab210939089b4e6ab508a22461ef0a68362b50e8540	GCA_001039305.1_ASM103930v1_genomic	LEKX01000328.1	1	501	1	TRUE	Edg	None	0.467	CRDPQKTVPRATVCALLLITVFFCFTSWSLVQAYGLDQIVAIASKDPGNFVFNITRQYVGQWAVETMSVLLITSLFAAALAFHNNISRYLFSISRDGLIWKELSKTHPINGTPHNASHTHGAIMLLLLAGMGSAGLDPMVHIFAMGSAVATLCILVLQLGVSASVIF	FALSE
v1_PLS_e9803aeb2d750559b7bf6744f4a30fa642213df1f1ecd9002e66ef854dc9b3dd	classIIa_IP:S_mcsI	31.818	44	29	1	63	106	172	214	0.000853	25	immunity_proteins.verified	FALSE	FALSE	GCA_001039305.1/GCA_001039305.1_ASM103930v1_genomic|LEKX01005037.1|1545:1874:1	v1_PLS_e9803aeb2d750559b7bf6744f4a30fa642213df1f1ecd9002e66ef854dc9b3dd	GCA_001039305.1_ASM103930v1_genomic	LEKX01005037.1	1545	1874	1	TRUE	ATG	GGAGG	0.639	MSELLTRFDFAWPWVWLLLPLPLLTRFLLPPRQPVSEEVRVPFLPELVRELRLENAPPASRWPQTLLFWLVWLLLLAALARPELLLPPQLQHKPMRNVVLVLDVSGSMAK	FALSE
v1_PLS_b34844139cf52ac959f54c90383fffa36eca442f10013bd201fe474e2fda9711	classIIb_IP:I47_mchS3_tr|Q712P9|Q712P9_ECOLX	37.5	48	28	2	20	67	10	55	0.000799	23.9	immunity_proteins.verified	FALSE	FALSE	GCA_001039305.1/GCA_001039305.1_ASM103930v1_genomic|LEKX01006370.1|1:222:1	v1_PLS_b34844139cf52ac959f54c90383fffa36eca442f10013bd201fe474e2fda9711	GCA_001039305.1_ASM103930v1_genomic	LEKX01006370.1	1	222	1	TRUE	Edg	None	0.559	KTFGRHKALDEVSLELAPGSVTVILGPSGSGKSTLLRTINHLERVDEGFIQIDGDYIGYQRRGDKLYELKEKAI	FALSE
v1_PLS_fa50159668f55c365e95c2de4c5a68c4cd71a7b7f58670a849cd5e989ed2d60c	classIIa_IP:S_mcsI	31.633	98	59	2	20	113	116	209	1.21E-09	42	immunity_proteins.verified	FALSE	FALSE	GCA_001039305.1/GCA_001039305.1_ASM103930v1_genomic|LEKX01007951.1|3:362:1	v1_PLS_fa50159668f55c365e95c2de4c5a68c4cd71a7b7f58670a849cd5e989ed2d60c	GCA_001039305.1_ASM103930v1_genomic	LEKX01007951.1	3	362	1	TRUE	Edg	None	0.6	LQPEGWLIEQSQQGRSSMLILLLTAVLLAPVFEEVLFRGFLLQAFLLWAPKSRFACMLLTSLLFAALHTQYVHWETIVALTLFSLLLCYARLRSNSLALPIFLHTLNNLIAILPAWFYA*	FALSE
v1_PLS_6038dddea423122120f2baec674a93e261a8c11b0cc618ecd9c0801f80d7840a	classIIb_IP:I47_mchS3_tr|Q712P9|Q712P9_ECOLX	24.39	41	31	0	14	54	2	42	0.000686	23.9	immunity_proteins.verified	FALSE	FALSE	GCA_014852515.1/GCA_014852515.1_ASM1485251v1_genomic|JACVBT010000006.1|102923:103120:-1	v1_PLS_6038dddea423122120f2baec674a93e261a8c11b0cc618ecd9c0801f80d7840a	GCA_014852515.1_ASM1485251v1_genomic	JACVBT010000006.1	102923	103120	-1	TRUE	ATG	AGGAGG	0.354	MREFIDYIFNNKEWIFSGIGVTILLLLARFLFPSKGSGVKKNKQKSTTFTIGGNNKSKTNQKNDQ*	FALSE
v1_PLS_6038dddea423122120f2baec674a93e261a8c11b0cc618ecd9c0801f80d7840a	classIIb_IP:I47_mchS3_tr|Q712P9|Q712P9_ECOLX	24.39	41	31	0	14	54	2	42	0.000686	23.9	immunity_proteins.verified	FALSE	FALSE	GCF_014852515.1/GCF_014852515.1_ASM1485251v1_genomic|NZ_JACVBT010000006.1|102923:103120:-1	v1_PLS_6038dddea423122120f2baec674a93e261a8c11b0cc618ecd9c0801f80d7840a	GCF_014852515.1_ASM1485251v1_genomic	NZ_JACVBT010000006.1	102923	103120	-1	TRUE	ATG	AGGAGG	0.354	MREFIDYIFNNKEWIFSGIGVTILLLLARFLFPSKGSGVKKNKQKSTTFTIGGNNKSKTNQKNDQ*	FALSE
v1_PLS_38eb3396d6a204850f7f372cf6114cb8ab681f4db1e98d5989ff64befe6ac417	classIIa_IP:V_cvi	31.25	32	22	0	111	142	28	59	0.000424	26.2	immunity_proteins.verified	FALSE	FALSE	GCA_003201175.1/GCA_003201175.1_ASM320117v1_genomic|QICO01000001.1|848397:848960:1	v1_PLS_38eb3396d6a204850f7f372cf6114cb8ab681f4db1e98d5989ff64befe6ac417	GCA_003201175.1_ASM320117v1_genomic	QICO01000001.1	848397	848960	1	TRUE	ATG	GGAGG	0.574	MLASAFTLMRAKADFVHQFIRNPRKMGSITPSSEALCRTMVEAVDWRHQFRIAELGAGDGVLTRRLLAKMAPEATLDVFEISSALAQKLNALDDERMTVRTCSAEYLNGSYDAIFSGLPLLSLSPELREAILQAVFHALGPNAVFVQFQYTSLTQPDLSRYFTWERQRVLKNVPPAWVYRCTRHYAP*	FALSE
v1_PLS_38eb3396d6a204850f7f372cf6114cb8ab681f4db1e98d5989ff64befe6ac417	classIIa_IP:V_cvi	31.25	32	22	0	111	142	28	59	0.000424	26.2	immunity_proteins.verified	FALSE	FALSE	GCF_003201175.1/GCF_003201175.1_ASM320117v1_genomic|NZ_QICO01000001.1|848397:848960:1	v1_PLS_38eb3396d6a204850f7f372cf6114cb8ab681f4db1e98d5989ff64befe6ac417	GCF_003201175.1_ASM320117v1_genomic	NZ_QICO01000001.1	848397	848960	1	TRUE	ATG	GGAGG	0.574	MLASAFTLMRAKADFVHQFIRNPRKMGSITPSSEALCRTMVEAVDWRHQFRIAELGAGDGVLTRRLLAKMAPEATLDVFEISSALAQKLNALDDERMTVRTCSAEYLNGSYDAIFSGLPLLSLSPELREAILQAVFHALGPNAVFVQFQYTSLTQPDLSRYFTWERQRVLKNVPPAWVYRCTRHYAP*	FALSE
v1_PLS_319a584df6f46a57c9ee8ddb34f6b9b866a74dfc27a4cd8fa5f58bb237a24560	classIIa_IP:S_mcsI	28.421	95	68	0	123	217	117	211	1.50E-10	47	immunity_proteins.verified	FALSE	FALSE	GCA_003201175.1/GCA_003201175.1_ASM320117v1_genomic|QICO01000014.1|42576:43229:-1	v1_PLS_319a584df6f46a57c9ee8ddb34f6b9b866a74dfc27a4cd8fa5f58bb237a24560	GCA_003201175.1_ASM320117v1_genomic	QICO01000014.1	42576	43229	-1	TRUE	ATG	AGGAG	0.572	MHYPHKNLLSYMIAWLSPFAIVYGTLFVMGQAVMLYGAGQHSMFVGHGAVLLYLLCVFFAYRCWVAPLPVTGQLRNVGALWLVIAMAAVYVAEYLWGKAAGQPAEAFVSELYAGKTAAGVLSTTLTIFILAPLNEETLFRGIMLNVFLSKYRWTGWLGAVLISLLFAAVHTQYQNVSTLAEMFMVGFITSAARIRSGGLLLPVLLHMEATALGLLLG*	FALSE
v1_PLS_319a584df6f46a57c9ee8ddb34f6b9b866a74dfc27a4cd8fa5f58bb237a24560	classIIa_IP:S_mcsI	28.421	95	68	0	123	217	117	211	1.50E-10	47	immunity_proteins.verified	FALSE	FALSE	GCF_003201175.1/GCF_003201175.1_ASM320117v1_genomic|NZ_QICO01000014.1|42576:43229:-1	v1_PLS_319a584df6f46a57c9ee8ddb34f6b9b866a74dfc27a4cd8fa5f58bb237a24560	GCF_003201175.1_ASM320117v1_genomic	NZ_QICO01000014.1	42576	43229	-1	TRUE	ATG	AGGAG	0.572	MHYPHKNLLSYMIAWLSPFAIVYGTLFVMGQAVMLYGAGQHSMFVGHGAVLLYLLCVFFAYRCWVAPLPVTGQLRNVGALWLVIAMAAVYVAEYLWGKAAGQPAEAFVSELYAGKTAAGVLSTTLTIFILAPLNEETLFRGIMLNVFLSKYRWTGWLGAVLISLLFAAVHTQYQNVSTLAEMFMVGFITSAARIRSGGLLLPVLLHMEATALGLLLG*	FALSE
v1_PLS_995713126f85e98e26b8eebbf75b66306358c3854bda6869953a4e59a09eb432	classIIa_IP:S_mcsI	25.234	214	150	7	1	209	1	209	2.97E-09	43.1	immunity_proteins.verified	FALSE	FALSE	GCA_003521045.1/GCA_003521045.1_ASM352104v1_genomic|DOTQ01000044.1|7632:8279:-1	v1_PLS_995713126f85e98e26b8eebbf75b66306358c3854bda6869953a4e59a09eb432	GCA_003521045.1_ASM352104v1_genomic	DOTQ01000044.1	7632	8279	-1	TRUE	ATG	GGA/GAG/AGG	0.526	MDTQSDKVTLTLFYVGSFVVYYLVTMLVTLFPNYGVLRNDGLLMPVLCLFEFAVIYPLYRFYCQRRSDIPLGYVRPLQALLFIGLLFALMVAQTQFLQPEGWLIAQSQQGRSSMLILLLTAVLLAPVFEEVLFRGFLLQGFLLWAPKSRFACMLLTSLLFAAMHTQYVHWETLVALTLFSLLLCYARLRSNSLALPIFLHTLNNLIAILPAWYFA*	FALSE
v1_PLS_cc857345227a3fba461fda5f4db4b760e6274bbb5ed08d9d89576e078f9e6eeb	classIIa_IP:N_mcnI	35.484	31	20	0	2	32	64	94	4.02E-05	25.8	immunity_proteins.verified	FALSE	FALSE	GCA_003521045.1/GCA_003521045.1_ASM352104v1_genomic|DOTQ01000019.1|198186:198308:1	v1_PLS_cc857345227a3fba461fda5f4db4b760e6274bbb5ed08d9d89576e078f9e6eeb	GCA_003521045.1_ASM352104v1_genomic	DOTQ01000019.1	198186	198308	1	TRUE	ATG	GGA/GAG/AGG	0.301	MIKITYHFFSKLMLYCTLSQLLTLIIKKVYYFEAVLLVCQ*	FALSE
v1_PLS_f7f95d74906b892b8a6c4e89b9d3d35c7fdb46640bb34a61b09ff7095c1b6985	classIIa_IP:S_mcsI	36.735	98	55	2	118	208	111	208	2.16E-15	60.5	immunity_proteins.verified	FALSE	FALSE	GCA_003521045.1/GCA_003521045.1_ASM352104v1_genomic|DOTQ01000025.1|181943:182593:-1	v1_PLS_f7f95d74906b892b8a6c4e89b9d3d35c7fdb46640bb34a61b09ff7095c1b6985	GCA_003521045.1_ASM352104v1_genomic	DOTQ01000025.1	181943	182593	-1	TRUE	ATG	GGA/GAG/AGG	0.367	METNTKKEGLLNVSLFLLMFLLTAVPLLFPNRRELIASELFLPYGFIVEFFVIVPVYLFKFQKKEGFGVGNFTIMQFIMFFALILIIQFVIPKVLFNTGEVVVSHQQISLPLYTLILTQISYILMVPVYEEIAIRGGLFGALTVFSNSKIFSAIVTSLIFSLLHTQYSGFKPFFLLYLISLTLVAAKVLSKGLLLPVLLHVFMNGIVVNGHYLFGH*	FALSE
v1_PLS_2635904a9dc6dfaa9c7f9e60f1f7773b848e56661eac2f05f1e495922d433ab4	classIIa_IP:V_cvi	37.5	32	20	0	111	142	28	59	2.73E-05	29.3	immunity_proteins.verified	FALSE	FALSE	GCA_025642955.1/GCA_025642955.1_ASM2564295v1_genomic|JANZKK010000002.1|500978:501541:-1	v1_PLS_2635904a9dc6dfaa9c7f9e60f1f7773b848e56661eac2f05f1e495922d433ab4	GCA_025642955.1_ASM2564295v1_genomic	JANZKK010000002.1	500978	501541	-1	TRUE	ATG	GGAG/GAGG	0.58	MLASAFTLMRAKANFVHQFIRNPRKMGSITPSSEALCRTMITSVEWPEKLRIAELGAGDGVLTRQILAQMSPDATLDAFEISSTLADKLNALNDPRMTVRTCSAEYLSGEYDVIFSGLPLLSLHTELREAILRAVYNALGPNGVFVQFQYTSLTQPDLSRYFTWERQRVMKNVPPAWVYRCTRHYAP*	FALSE
v1_PLS_2635904a9dc6dfaa9c7f9e60f1f7773b848e56661eac2f05f1e495922d433ab4	classIIa_IP:V_cvi	37.5	32	20	0	111	142	28	59	2.73E-05	29.3	immunity_proteins.verified	FALSE	FALSE	GCF_025642955.1/GCF_025642955.1_ASM2564295v1_genomic|NZ_JANZKK010000002.1|500978:501541:-1	v1_PLS_2635904a9dc6dfaa9c7f9e60f1f7773b848e56661eac2f05f1e495922d433ab4	GCF_025642955.1_ASM2564295v1_genomic	NZ_JANZKK010000002.1	500978	501541	-1	TRUE	ATG	GGAG/GAGG	0.58	MLASAFTLMRAKANFVHQFIRNPRKMGSITPSSEALCRTMITSVEWPEKLRIAELGAGDGVLTRQILAQMSPDATLDAFEISSTLADKLNALNDPRMTVRTCSAEYLSGEYDVIFSGLPLLSLHTELREAILRAVYNALGPNGVFVQFQYTSLTQPDLSRYFTWERQRVMKNVPPAWVYRCTRHYAP*	FALSE
v1_PLS_5ae03ff1fd3e0afdde6b86ea6e9082977ca8d2f23228ddb75efd74fd2bd0d51a	classIIa_IP:S_mcsI	34.286	35	23	0	173	207	105	139	0.000127	29.3	immunity_proteins.verified	FALSE	FALSE	GCA_029016125.1/GCA_029016125.1_ASM2901612v1_genomic|CP084200.1|139336:139974:-1	v1_PLS_5ae03ff1fd3e0afdde6b86ea6e9082977ca8d2f23228ddb75efd74fd2bd0d51a	GCA_029016125.1_ASM2901612v1_genomic	CP084200.1	139336	139974	-1	TRUE	ATG	GGAG/GAGG	0.462	MNTVEKNTYKVSWTPGLSTERKALQERMFHLVEAIADNMAKDKSLTSALKLNDGDLAKLIFEKQLERDAHVPERELRVIQRINEGTRKFINRLSELGGTLKAGEVAKLTGISRQAVHHQHKTGKLLAVRPGNDYLFPAFQFKGNKVVNGFEEVMAMLDHDMSPVTKVSFFTAMYYFEDKQLNVIDAMKLSDADRYLEEIKRQAALFGRHIAK*	FALSE
v1_PLS_5ae03ff1fd3e0afdde6b86ea6e9082977ca8d2f23228ddb75efd74fd2bd0d51a	classIIa_IP:S_mcsI	34.286	35	23	0	173	207	105	139	0.000127	29.3	immunity_proteins.verified	FALSE	FALSE	GCF_029016125.1/GCF_029016125.1_ASM2901612v1_genomic|NZ_CP084200.1|139336:139974:-1	v1_PLS_5ae03ff1fd3e0afdde6b86ea6e9082977ca8d2f23228ddb75efd74fd2bd0d51a	GCF_029016125.1_ASM2901612v1_genomic	NZ_CP084200.1	139336	139974	-1	TRUE	ATG	GGAG/GAGG	0.462	MNTVEKNTYKVSWTPGLSTERKALQERMFHLVEAIADNMAKDKSLTSALKLNDGDLAKLIFEKQLERDAHVPERELRVIQRINEGTRKFINRLSELGGTLKAGEVAKLTGISRQAVHHQHKTGKLLAVRPGNDYLFPAFQFKGNKVVNGFEEVMAMLDHDMSPVTKVSFFTAMYYFEDKQLNVIDAMKLSDADRYLEEIKRQAALFGRHIAK*	FALSE
v1_PLS_ea99ce3ac35697c754e40d826dbd7961e210e6536a59fc842ffa989463d9f171	classIIa_IP:S_mcsI	38.71	31	19	0	55	85	105	135	2.97E-05	30	immunity_proteins.verified	FALSE	FALSE	GCF_006546345.1/GCF_006546345.1_ASM654634v1_genomic|NZ_VICF01000004.1|286306:286728:-1	v1_PLS_ea99ce3ac35697c754e40d826dbd7961e210e6536a59fc842ffa989463d9f171	GCF_006546345.1_ASM654634v1_genomic	NZ_VICF01000004.1	286306	286728	-1	TRUE	ATG	GGA/GAG/AGG	0.501	MQTRHAEPVHQPLRYQGQYYDAETGLHYNRFRYYDPDAGRFISQDPIGLAGGLNLYQYAPNPLNWIDPLGLTKCKDSYEQARNKALKWLEERGFKAEKVNTGKFGSIRGKPVGMTTADGKTGFRIEYDERSGAHINVFSG*	FALSE
v1_PLS_ea99ce3ac35697c754e40d826dbd7961e210e6536a59fc842ffa989463d9f171	classIIa_IP:S_mcsI	38.71	31	19	0	55	85	105	135	2.97E-05	30	immunity_proteins.verified	FALSE	FALSE	GCA_006546345.1/GCA_006546345.1_ASM654634v1_genomic|VICF01000004.1|286306:286728:-1	v1_PLS_ea99ce3ac35697c754e40d826dbd7961e210e6536a59fc842ffa989463d9f171	GCA_006546345.1_ASM654634v1_genomic	VICF01000004.1	286306	286728	-1	TRUE	ATG	GGA/GAG/AGG	0.501	MQTRHAEPVHQPLRYQGQYYDAETGLHYNRFRYYDPDAGRFISQDPIGLAGGLNLYQYAPNPLNWIDPLGLTKCKDSYEQARNKALKWLEERGFKAEKVNTGKFGSIRGKPVGMTTADGKTGFRIEYDERSGAHINVFSG*	FALSE
v1_PLS_5c918a77a84ab66d6573bbd9df3a36d74dbdf018bab325478913fcc68416419f	classIIa_IP:PDI_mcpI	38.235	34	19	1	24	57	4	35	0.000566	25.4	immunity_proteins.verified	FALSE	FALSE	GCF_006546345.1/GCF_006546345.1_ASM654634v1_genomic|NZ_VICF01000097.1|3:497:1	v1_PLS_5c918a77a84ab66d6573bbd9df3a36d74dbdf018bab325478913fcc68416419f	GCF_006546345.1_ASM654634v1_genomic	NZ_VICF01000097.1	3	497	1	TRUE	Edg	None	0.697	GAYGYIAWRTVRGDFSIGDLTFLAGSFLRLRQLLEGLLIGFSQVAGQALYLDDLYSFFRIVPEIRTRPGAVPVPRPIRQGFVFENVGFRYPDAAQWAVRHLDFALRAGEVLALVGENGAGKTTLVKLLARLYDPDEGRILLDGRDLRDYDLDDLRANLGVIFQDF	FALSE
v1_PLS_5c918a77a84ab66d6573bbd9df3a36d74dbdf018bab325478913fcc68416419f	classIIa_IP:PDI_mcpI	38.235	34	19	1	24	57	4	35	0.000566	25.4	immunity_proteins.verified	FALSE	FALSE	GCA_006546345.1/GCA_006546345.1_ASM654634v1_genomic|VICF01000097.1|3:497:1	v1_PLS_5c918a77a84ab66d6573bbd9df3a36d74dbdf018bab325478913fcc68416419f	GCA_006546345.1_ASM654634v1_genomic	VICF01000097.1	3	497	1	TRUE	Edg	None	0.697	GAYGYIAWRTVRGDFSIGDLTFLAGSFLRLRQLLEGLLIGFSQVAGQALYLDDLYSFFRIVPEIRTRPGAVPVPRPIRQGFVFENVGFRYPDAAQWAVRHLDFALRAGEVLALVGENGAGKTTLVKLLARLYDPDEGRILLDGRDLRDYDLDDLRANLGVIFQDF	FALSE
v1_PLS_644b43401dd8d6a005968ddc00303dbbd1f6883d10e3e072c370cadff17796c5	classIIa_IP:PDI_mcpI	42.424	33	17	1	4	36	16	46	0.000856	25	immunity_proteins.verified	FALSE	FALSE	GCF_946900895.1/GCF_946900895.1_PRJEB55203_genomic|NZ_CAMPPM010000004.1|76652:77221:-1	v1_PLS_644b43401dd8d6a005968ddc00303dbbd1f6883d10e3e072c370cadff17796c5	GCF_946900895.1_PRJEB55203_genomic	NZ_CAMPPM010000004.1	76652	77221	-1	TRUE	GTG	GGAG/GAGG	0.582	MKKGMILSAALLLSACSSTIDNTWYQLPSGAAPMKVSSSSLNEAQPMLWVQQVTVPDYLAGNGLVYQTSDVKYVIAANNLWASPLDQQLQQTLITNLSKALPGRLVAGTPMGAQHDTLNVTITGFQGRYDGKAVISGEWTLEHQGRLTKQAFNLALPQNEDGYDALVRTLAAGWQQTAQQIANSTVALN*	FALSE
v1_PLS_644b43401dd8d6a005968ddc00303dbbd1f6883d10e3e072c370cadff17796c5	classIIa_IP:PDI_mcpI	42.424	33	17	1	4	36	16	46	0.000856	25	immunity_proteins.verified	FALSE	FALSE	GCA_002434205.1/GCA_002434205.1_ASM243420v1_genomic|DJJQ01000008.1|14129:14698:-1	v1_PLS_644b43401dd8d6a005968ddc00303dbbd1f6883d10e3e072c370cadff17796c5	GCA_002434205.1_ASM243420v1_genomic	DJJQ01000008.1	14129	14698	-1	TRUE	GTG	GGAG/GAGG	0.582	MKKGMILSAALLLSACSSTIDNTWYQLPSGAAPMKVSSSSLNEAQPMLWVQQVTVPDYLAGNGLVYQTSDVKYVIAANNLWASPLDQQLQQTLITNLSKALPGRLVAGTPMGAQHDTLNVTITGFQGRYDGKAVISGEWTLEHQGRLTKQAFNLALPQNEDGYDALVRTLAAGWQQTAQQIANSTVALN*	FALSE
v1_PLS_644b43401dd8d6a005968ddc00303dbbd1f6883d10e3e072c370cadff17796c5	classIIa_IP:PDI_mcpI	42.424	33	17	1	4	36	16	46	0.000856	25	immunity_proteins.verified	FALSE	FALSE	GCA_946900895.1/GCA_946900895.1_PRJEB55203_genomic|CAMPPM010000004.1|76652:77221:-1	v1_PLS_644b43401dd8d6a005968ddc00303dbbd1f6883d10e3e072c370cadff17796c5	GCA_946900895.1_PRJEB55203_genomic	CAMPPM010000004.1	76652	77221	-1	TRUE	GTG	GGAG/GAGG	0.582	MKKGMILSAALLLSACSSTIDNTWYQLPSGAAPMKVSSSSLNEAQPMLWVQQVTVPDYLAGNGLVYQTSDVKYVIAANNLWASPLDQQLQQTLITNLSKALPGRLVAGTPMGAQHDTLNVTITGFQGRYDGKAVISGEWTLEHQGRLTKQAFNLALPQNEDGYDALVRTLAAGWQQTAQQIANSTVALN*	FALSE
v1_PLS_be77ec8db1162fedf1361bc9433661fd80b92c450b247a1bad3956d0b28252de	classIIa_IP:S_mcsI	23.502	217	151	7	1	209	1	210	1.91E-09	43.5	immunity_proteins.verified	FALSE	FALSE	GCF_946900895.1/GCF_946900895.1_PRJEB55203_genomic|NZ_CAMPPM010000012.1|68218:68868:1	v1_PLS_be77ec8db1162fedf1361bc9433661fd80b92c450b247a1bad3956d0b28252de	GCF_946900895.1_PRJEB55203_genomic	NZ_CAMPPM010000012.1	68218	68868	1	TRUE	ATG	None	0.568	MNTNSDRVTLTLFYVGSFVVYYLVTMLITLFPNYGVLRNDGLLVPVLCLFEFAVIYPLYRFYCQRRTDLPLGELRPLQTLLYTGGLFVLMAAQMQFMQPEGWLVMQAQQGRNSLLILLLTAVLLAPVFEEVLFRGFLLQAFLLWAPRSRFACMLLTSLLFAVMHTQYVHWQTIIALTLFSLLLCYARLRSNSLALPIFLHTLNNLIALLPAWYFAG*	FALSE
v1_PLS_be77ec8db1162fedf1361bc9433661fd80b92c450b247a1bad3956d0b28252de	classIIa_IP:S_mcsI	23.502	217	151	7	1	209	1	210	1.91E-09	43.5	immunity_proteins.verified	FALSE	FALSE	GCA_002434205.1/GCA_002434205.1_ASM243420v1_genomic|DJJQ01000015.1|147776:148426:1	v1_PLS_be77ec8db1162fedf1361bc9433661fd80b92c450b247a1bad3956d0b28252de	GCA_002434205.1_ASM243420v1_genomic	DJJQ01000015.1	147776	148426	1	TRUE	ATG	None	0.568	MNTNSDRVTLTLFYVGSFVVYYLVTMLITLFPNYGVLRNDGLLVPVLCLFEFAVIYPLYRFYCQRRTDLPLGELRPLQTLLYTGGLFVLMAAQMQFMQPEGWLVMQAQQGRNSLLILLLTAVLLAPVFEEVLFRGFLLQAFLLWAPRSRFACMLLTSLLFAVMHTQYVHWQTIIALTLFSLLLCYARLRSNSLALPIFLHTLNNLIALLPAWYFAG*	FALSE
v1_PLS_be77ec8db1162fedf1361bc9433661fd80b92c450b247a1bad3956d0b28252de	classIIa_IP:S_mcsI	23.502	217	151	7	1	209	1	210	1.91E-09	43.5	immunity_proteins.verified	FALSE	FALSE	GCA_946900895.1/GCA_946900895.1_PRJEB55203_genomic|CAMPPM010000012.1|68218:68868:1	v1_PLS_be77ec8db1162fedf1361bc9433661fd80b92c450b247a1bad3956d0b28252de	GCA_946900895.1_PRJEB55203_genomic	CAMPPM010000012.1	68218	68868	1	TRUE	ATG	None	0.568	MNTNSDRVTLTLFYVGSFVVYYLVTMLITLFPNYGVLRNDGLLVPVLCLFEFAVIYPLYRFYCQRRTDLPLGELRPLQTLLYTGGLFVLMAAQMQFMQPEGWLVMQAQQGRNSLLILLLTAVLLAPVFEEVLFRGFLLQAFLLWAPRSRFACMLLTSLLFAVMHTQYVHWQTIIALTLFSLLLCYARLRSNSLALPIFLHTLNNLIALLPAWYFAG*	FALSE
v1_PLS_be77ec8db1162fedf1361bc9433661fd80b92c450b247a1bad3956d0b28252de	classIIa_IP:S_mcsI	23.502	217	151	7	1	209	1	210	1.91E-09	43.5	immunity_proteins.verified	FALSE	FALSE	GCA_021397715.1/GCA_021397715.1_ASM2139771v1_genomic|CP090207.1|3327789:3328439:1	v1_PLS_be77ec8db1162fedf1361bc9433661fd80b92c450b247a1bad3956d0b28252de	GCA_021397715.1_ASM2139771v1_genomic	CP090207.1	3327789	3328439	1	TRUE	ATG	None	0.568	MNTNSDRVTLTLFYVGSFVVYYLVTMLITLFPNYGVLRNDGLLVPVLCLFEFAVIYPLYRFYCQRRTDLPLGELRPLQTLLYTGGLFVLMAAQMQFMQPEGWLVMQAQQGRNSLLILLLTAVLLAPVFEEVLFRGFLLQAFLLWAPRSRFACMLLTSLLFAVMHTQYVHWQTIIALTLFSLLLCYARLRSNSLALPIFLHTLNNLIALLPAWYFAG*	FALSE
v1_PLS_be77ec8db1162fedf1361bc9433661fd80b92c450b247a1bad3956d0b28252de	classIIa_IP:S_mcsI	23.502	217	151	7	1	209	1	210	1.91E-09	43.5	immunity_proteins.verified	FALSE	FALSE	GCF_021397715.1/GCF_021397715.1_ASM2139771v1_genomic|NZ_CP090207.1|3327789:3328439:1	v1_PLS_be77ec8db1162fedf1361bc9433661fd80b92c450b247a1bad3956d0b28252de	GCF_021397715.1_ASM2139771v1_genomic	NZ_CP090207.1	3327789	3328439	1	TRUE	ATG	None	0.568	MNTNSDRVTLTLFYVGSFVVYYLVTMLITLFPNYGVLRNDGLLVPVLCLFEFAVIYPLYRFYCQRRTDLPLGELRPLQTLLYTGGLFVLMAAQMQFMQPEGWLVMQAQQGRNSLLILLLTAVLLAPVFEEVLFRGFLLQAFLLWAPRSRFACMLLTSLLFAVMHTQYVHWQTIIALTLFSLLLCYARLRSNSLALPIFLHTLNNLIALLPAWYFAG*	FALSE
v1_PLS_fc06bb46859f889060856108313dd06a9a0510261f55f4b2eb499c264fd659a4	classIIa_IP:S_mcsI	32.057	209	126	7	21	220	8	209	1.93E-23	82.8	immunity_proteins.verified	FALSE	FALSE	GCA_014353815.1/GCA_014353815.1_ASM1435381v1_genomic|JACSXB010000007.1|249947:250633:-1	v1_PLS_fc06bb46859f889060856108313dd06a9a0510261f55f4b2eb499c264fd659a4	GCA_014353815.1_ASM1435381v1_genomic	JACSXB010000007.1	249947	250633	-1	TRUE	ATG	None	0.342	MNSDIELIENTRPQVNSKTVFAPSAKTAILYIAIFIITIVTLNQTPNLTQKYIGLSNSYFLSFIIGFIISLITFLTLFLKNEKRVSFGNFISLTLSLIFIQSLSPPTSGSGLTLATLLTQENIIYFCIMIFIGPLLEEVAFRGCLFGSVCYFSKSFDGGVIFSMLVTSLVFSTMHAQYDAISAYITEFLFSIILTTIRINTRSLIYPIAAHTILNSFAVISLILSVAF*	FALSE
v1_PLS_fc06bb46859f889060856108313dd06a9a0510261f55f4b2eb499c264fd659a4	classIIa_IP:S_mcsI	32.057	209	126	7	21	220	8	209	1.93E-23	82.8	immunity_proteins.verified	FALSE	FALSE	GCF_014353815.1/GCF_014353815.1_ASM1435381v1_genomic|NZ_JACSXB010000007.1|249947:250633:-1	v1_PLS_fc06bb46859f889060856108313dd06a9a0510261f55f4b2eb499c264fd659a4	GCF_014353815.1_ASM1435381v1_genomic	NZ_JACSXB010000007.1	249947	250633	-1	TRUE	ATG	None	0.342	MNSDIELIENTRPQVNSKTVFAPSAKTAILYIAIFIITIVTLNQTPNLTQKYIGLSNSYFLSFIIGFIISLITFLTLFLKNEKRVSFGNFISLTLSLIFIQSLSPPTSGSGLTLATLLTQENIIYFCIMIFIGPLLEEVAFRGCLFGSVCYFSKSFDGGVIFSMLVTSLVFSTMHAQYDAISAYITEFLFSIILTTIRINTRSLIYPIAAHTILNSFAVISLILSVAF*	FALSE
v1_PLS_a5abb7f76ba7eb83a33f991c3a05bcb5a36c7a85440efc37a5f6b9db1f56c4e3	classIIa_IP:S_mcsI	23.729	59	37	1	55	105	85	143	0.000868	25.8	immunity_proteins.verified	FALSE	FALSE	GCA_026236625.1/GCA_026236625.1_ASM2623662v1_genomic|JAIWZA010000004.1|44771:45241:-1	v1_PLS_a5abb7f76ba7eb83a33f991c3a05bcb5a36c7a85440efc37a5f6b9db1f56c4e3	GCA_026236625.1_ASM2623662v1_genomic	JAIWZA010000004.1	44771	45241	-1	TRUE	ATG	GGAG/GAGG	0.512	MQNNNTTSHSLSKVPAVTAAFWLTKIAATTLGETGGDAVTMSMNLGYLTGTLIFAIIFLIAVVVQINRHSFNKWIYWFTVVATTTVGTTMADFADRSLGIGYLGGHCVAEHPAYPLAFPVENHLWYGCGQFGEQRRHREFLLGHYYVFTNSGHGLR*	FALSE
v1_PLS_ba61c9436241b29ade92d4306967fa5a45bebd8057fea48960753e1310709020	classIIa_IP:S_mcsI	26.667	195	127	9	33	219	23	209	1.75E-09	43.9	immunity_proteins.verified	FALSE	FALSE	GCA_000612605.1/GCA_000612605.1_FF5_genomic|CCAQ010000003.1|126918:127595:-1	v1_PLS_ba61c9436241b29ade92d4306967fa5a45bebd8057fea48960753e1310709020	GCA_000612605.1_FF5_genomic	CCAQ010000003.1	126918	127595	-1	TRUE	ATG	GGA/GAG/AGG	0.581	MRFPSVAGLPMNTNPDRVTLTLFYVGSFVVYYLVTMLITLFPNYGVLRNDGLLVPVLCLFEFAVIYPLYRFYCQRRSDLPLGELRIRQTLLFILALFALMAAQTQFLQPEGWLVEQAQQGRNSMLILLLTAVLLAPVFEEVLFRGFLLQGFLLWAPRSRFACMLLTSLLFAAMHTQYVHWETLVALTLFSLLLCYARLRSNSLALPIFLHTFNNLIALLPAWFFS*	FALSE
v1_PLS_ba61c9436241b29ade92d4306967fa5a45bebd8057fea48960753e1310709020	classIIa_IP:S_mcsI	26.667	195	127	9	33	219	23	209	1.75E-09	43.9	immunity_proteins.verified	FALSE	FALSE	GCF_000612605.1/GCF_000612605.1_FF5_genomic|NZ_CCAQ010000003.1|126918:127595:-1	v1_PLS_ba61c9436241b29ade92d4306967fa5a45bebd8057fea48960753e1310709020	GCF_000612605.1_FF5_genomic	NZ_CCAQ010000003.1	126918	127595	-1	TRUE	ATG	GGA/GAG/AGG	0.581	MRFPSVAGLPMNTNPDRVTLTLFYVGSFVVYYLVTMLITLFPNYGVLRNDGLLVPVLCLFEFAVIYPLYRFYCQRRSDLPLGELRIRQTLLFILALFALMAAQTQFLQPEGWLVEQAQQGRNSMLILLLTAVLLAPVFEEVLFRGFLLQGFLLWAPRSRFACMLLTSLLFAAMHTQYVHWETLVALTLFSLLLCYARLRSNSLALPIFLHTFNNLIALLPAWFFS*	FALSE
v1_PLS_ffdd347f420a4a41940d736e4ee939c0326b09ad2357b0df5e16761263f2c3f8	classIIb_IP:I47_mchS3_tr|Q712P9|Q712P9_ECOLX	36.735	49	30	1	6	53	34	82	2.62E-05	27.3	immunity_proteins.verified	FALSE	FALSE	GCA_943914765.1/GCA_943914765.1_0AHjpieTbJ_bin.8.MAG_genomic|CALUDI010000175.1|3:167:-1	v1_PLS_ffdd347f420a4a41940d736e4ee939c0326b09ad2357b0df5e16761263f2c3f8	GCA_943914765.1_0AHjpieTbJ_bin.8.MAG_genomic	CALUDI010000175.1	3	167	-1	TRUE	ATG	None	0.461	MNGTITTWFQDKGFGFIKDENGDNRYFHVIKVANPELIKKNAAVTFEPTTNSKGP	FALSE
v1_PLS_ffdd347f420a4a41940d736e4ee939c0326b09ad2357b0df5e16761263f2c3f8	classIIb_IP:I47_mchS3_tr|Q712P9|Q712P9_ECOLX	36.735	49	30	1	6	53	34	82	2.62E-05	27.3	immunity_proteins.verified	FALSE	FALSE	GCF_943914765.1/GCF_943914765.1_0AHjpieTbJ_bin.8.MAG_genomic|NZ_CALUDI010000175.1|3:167:-1	v1_PLS_ffdd347f420a4a41940d736e4ee939c0326b09ad2357b0df5e16761263f2c3f8	GCF_943914765.1_0AHjpieTbJ_bin.8.MAG_genomic	NZ_CALUDI010000175.1	3	167	-1	TRUE	ATG	None	0.461	MNGTITTWFQDKGFGFIKDENGDNRYFHVIKVANPELIKKNAAVTFEPTTNSKGP	FALSE
v1_PLS_808fd592652a2222f9f533462edc22674e6e41d884be72d0bee0acbb080c6e84	classIIa_IP:S_mcsI	28.351	194	126	9	14	200	23	210	6.90E-13	53.5	immunity_proteins.verified	FALSE	FALSE	GCA_009676845.1/GCA_009676845.1_ASM967684v1_genomic|CP033106.1|3056889:3057515:1	v1_PLS_808fd592652a2222f9f533462edc22674e6e41d884be72d0bee0acbb080c6e84	GCA_009676845.1_ASM967684v1_genomic	CP033106.1	3056889	3057515	1	TRUE	ATG	GGA/GAG/AGG	0.451	MTLFYAGTFALYYLVTFLITLFPNFSALRADGLLVPVICLFEFAVLFPLYRFYQTRRDDIPLGKLQLKNALLFIAALILLMLLQTQLLQPEKWLEDQSRQQFSAVIIMVFSAVILAPIFEEILFRGFLLQGFLLWAPNSRLACITLTSILFAVMHTQYVHWQTIIMLILFSLLLCYARIKSNSMKLPILLHMLNNLVAMLPALYAALN*	FALSE
v1_PLS_808fd592652a2222f9f533462edc22674e6e41d884be72d0bee0acbb080c6e84	classIIa_IP:S_mcsI	28.351	194	126	9	14	200	23	210	6.90E-13	53.5	immunity_proteins.verified	FALSE	FALSE	GCF_009676845.1/GCF_009676845.1_ASM967684v1_genomic|NZ_CP033106.1|3056889:3057515:1	v1_PLS_808fd592652a2222f9f533462edc22674e6e41d884be72d0bee0acbb080c6e84	GCF_009676845.1_ASM967684v1_genomic	NZ_CP033106.1	3056889	3057515	1	TRUE	ATG	GGA/GAG/AGG	0.451	MTLFYAGTFALYYLVTFLITLFPNFSALRADGLLVPVICLFEFAVLFPLYRFYQTRRDDIPLGKLQLKNALLFIAALILLMLLQTQLLQPEKWLEDQSRQQFSAVIIMVFSAVILAPIFEEILFRGFLLQGFLLWAPNSRLACITLTSILFAVMHTQYVHWQTIIMLILFSLLLCYARIKSNSMKLPILLHMLNNLVAMLPALYAALN*	FALSE
v1_PLS_64deb77abfcca7a611b035b9c8f7407e08c35e3676291b6b8c9f4634e32fa2c2	classIIa_IP:S_mcsI	35.417	96	58	3	116	209	116	209	1.44E-10	47	immunity_proteins.verified	FALSE	FALSE	GCF_022585245.1/GCF_022585245.1_ASM2258524v1_genomic|NZ_JAKZMT010000002.1|122586:123233:-1	v1_PLS_64deb77abfcca7a611b035b9c8f7407e08c35e3676291b6b8c9f4634e32fa2c2	GCF_022585245.1_ASM2258524v1_genomic	NZ_JAKZMT010000002.1	122586	123233	-1	TRUE	ATG	None	0.523	MNTNSDRVTLTLFYVGSFVVYYLVTMLITLFPNYGILRNDGLLVPVLCLFEFAVIYPLYRFYCQRRTDIPLGFLRSGQTLLFIGALFILMAAQTQYLQPEGWLVAQTQQGRSSMLILLLTAVLLAPVFEEVLFRGFLLQGFLLWATNSRFACMLLTSLLFALMHTQYVHWETVVALTLFSLLLCYARLRSNSLALPVFLHTLNNLIAILPAWYFA*	FALSE
v1_PLS_64deb77abfcca7a611b035b9c8f7407e08c35e3676291b6b8c9f4634e32fa2c2	classIIa_IP:S_mcsI	35.417	96	58	3	116	209	116	209	1.44E-10	47	immunity_proteins.verified	FALSE	FALSE	GCA_022585245.1/GCA_022585245.1_ASM2258524v1_genomic|JAKZMT010000002.1|122586:123233:-1	v1_PLS_64deb77abfcca7a611b035b9c8f7407e08c35e3676291b6b8c9f4634e32fa2c2	GCA_022585245.1_ASM2258524v1_genomic	JAKZMT010000002.1	122586	123233	-1	TRUE	ATG	None	0.523	MNTNSDRVTLTLFYVGSFVVYYLVTMLITLFPNYGILRNDGLLVPVLCLFEFAVIYPLYRFYCQRRTDIPLGFLRSGQTLLFIGALFILMAAQTQYLQPEGWLVAQTQQGRSSMLILLLTAVLLAPVFEEVLFRGFLLQGFLLWATNSRFACMLLTSLLFALMHTQYVHWETVVALTLFSLLLCYARLRSNSLALPVFLHTLNNLIAILPAWYFA*	FALSE
v1_PLS_9837f02d3eb48d23462d48384251e5383631185af16410529f43d6588be901d5	classIIb_IP:I47_mchS3_tr|Q712P9|Q712P9_ECOLX	37.838	37	22	1	8	43	34	70	0.000896	25.8	immunity_proteins.verified	FALSE	FALSE	GCF_001310295.1/GCF_001310295.1_Pantoea_stewartii_S301_1.0_genomic|NZ_LIIU01000012.1|557239:557721:-1	v1_PLS_9837f02d3eb48d23462d48384251e5383631185af16410529f43d6588be901d5	GCF_001310295.1_Pantoea_stewartii_S301_1.0_genomic	NZ_LIIU01000012.1	557239	557721	-1	TRUE	ATG	GGA/GAG/AGG	0.441	MAMNGTITTWFQDKGFGFIKDENGDNRYFHVIKVANPELIKKDASVTFEPTTNNKGLSAFAVKVLPESKYIYIAGERLKLTAIKSYVVFSEDVPADAGIDKENTVLSVGILMNNIRPKSAEKTKAMRTLKKLAITTFQGATLIFTEDEIDIDATVKMLKV*	FALSE
v1_PLS_9837f02d3eb48d23462d48384251e5383631185af16410529f43d6588be901d5	classIIb_IP:I47_mchS3_tr|Q712P9|Q712P9_ECOLX	37.838	37	22	1	8	43	34	70	0.000896	25.8	immunity_proteins.verified	FALSE	FALSE	GCA_001310295.1/GCA_001310295.1_Pantoea_stewartii_S301_1.0_genomic|LIIU01000012.1|557239:557721:-1	v1_PLS_9837f02d3eb48d23462d48384251e5383631185af16410529f43d6588be901d5	GCA_001310295.1_Pantoea_stewartii_S301_1.0_genomic	LIIU01000012.1	557239	557721	-1	TRUE	ATG	GGA/GAG/AGG	0.441	MAMNGTITTWFQDKGFGFIKDENGDNRYFHVIKVANPELIKKDASVTFEPTTNNKGLSAFAVKVLPESKYIYIAGERLKLTAIKSYVVFSEDVPADAGIDKENTVLSVGILMNNIRPKSAEKTKAMRTLKKLAITTFQGATLIFTEDEIDIDATVKMLKV*	FALSE
v1_PLS_c866f80f0e296407544d395b42121429cf8d60e533b4a59817c93a185dc01e16	classIIb_IP:I47_mchS3_tr|Q712P9|Q712P9_ECOLX	37.349	83	48	1	9	87	7	89	1.53E-14	53.9	immunity_proteins.verified	FALSE	FALSE	GCA_004368905.1/GCA_004368905.1_ASM436890v1_genomic|SOSD01000006.1|59421:59726:-1	v1_PLS_c866f80f0e296407544d395b42121429cf8d60e533b4a59817c93a185dc01e16	GCA_004368905.1_ASM436890v1_genomic	SOSD01000006.1	59421	59726	-1	TRUE	ATG	GGAG/GAGG	0.333	MKYNLIPLLVISMLSTASTQSIKQLEKELSAVNLFSIGFNGFVARKMPQQIIYEKALTDNNFVNIFQTIIEDATPSPESKAYAACGLREKTIRQNKNKKRT*	FALSE
v1_PLS_c866f80f0e296407544d395b42121429cf8d60e533b4a59817c93a185dc01e16	classIIb_IP:I47_mchS3_tr|Q712P9|Q712P9_ECOLX	37.349	83	48	1	9	87	7	89	1.53E-14	53.9	immunity_proteins.verified	FALSE	FALSE	GCF_004368905.1/GCF_004368905.1_ASM436890v1_genomic|NZ_SOSD01000006.1|59421:59726:-1	v1_PLS_c866f80f0e296407544d395b42121429cf8d60e533b4a59817c93a185dc01e16	GCF_004368905.1_ASM436890v1_genomic	NZ_SOSD01000006.1	59421	59726	-1	TRUE	ATG	GGAG/GAGG	0.333	MKYNLIPLLVISMLSTASTQSIKQLEKELSAVNLFSIGFNGFVARKMPQQIIYEKALTDNNFVNIFQTIIEDATPSPESKAYAACGLREKTIRQNKNKKRT*	FALSE
v1_PLS_daa75cddf3cac9c65eb13c557c2e92e8668c6561c25650abb8087a2c595483f9	classIIa_IP:V_cvi	39.286	28	17	0	135	162	32	59	0.00017	27.3	immunity_proteins.verified	FALSE	FALSE	GCA_000330765.1/GCA_000330765.1_299R_EBK_genomic|ANKX01000019.1|33346:33933:-1	v1_PLS_daa75cddf3cac9c65eb13c557c2e92e8668c6561c25650abb8087a2c595483f9	GCA_000330765.1_299R_EBK_genomic	ANKX01000019.1	33346	33933	-1	TRUE	ATG	GGA/GAG/AGG	0.502	MFSVIGFALIRVESDFHVFIVCTLIGKSNVDYLIFGSYSSSAAAKSAAGIGVLEIIKAHNRASGFFVCIARLHLSMVGRAGASKDAPGALVTGYANPVRLTTNEIGVSRGEFSKITKEAAIMATITTQTQPEFSYRSKNNLAHHALLTSALLDAICYLAASGDTCAQIHITDLCVIASERADHLAEEIEISEVRA*	FALSE
v1_PLS_daa75cddf3cac9c65eb13c557c2e92e8668c6561c25650abb8087a2c595483f9	classIIa_IP:V_cvi	39.286	28	17	0	135	162	32	59	0.00017	27.3	immunity_proteins.verified	FALSE	FALSE	GCA_000330765.1/GCA_000330765.1_299R_EBK_genomic|ANKX01000044.1|63592:64179:-1	v1_PLS_daa75cddf3cac9c65eb13c557c2e92e8668c6561c25650abb8087a2c595483f9	GCA_000330765.1_299R_EBK_genomic	ANKX01000044.1	63592	64179	-1	TRUE	ATG	GGA/GAG/AGG	0.502	MFSVIGFALIRVESDFHVFIVCTLIGKSNVDYLIFGSYSSSAAAKSAAGIGVLEIIKAHNRASGFFVCIARLHLSMVGRAGASKDAPGALVTGYANPVRLTTNEIGVSRGEFSKITKEAAIMATITTQTQPEFSYRSKNNLAHHALLTSALLDAICYLAASGDTCAQIHITDLCVIASERADHLAEEIEISEVRA*	FALSE
v1_PLS_daa75cddf3cac9c65eb13c557c2e92e8668c6561c25650abb8087a2c595483f9	classIIa_IP:V_cvi	39.286	28	17	0	135	162	32	59	0.00017	27.3	immunity_proteins.verified	FALSE	FALSE	GCF_000330765.1/GCF_000330765.1_299R_EBK_genomic|NZ_ANKX01000019.1|33346:33933:-1	v1_PLS_daa75cddf3cac9c65eb13c557c2e92e8668c6561c25650abb8087a2c595483f9	GCF_000330765.1_299R_EBK_genomic	NZ_ANKX01000019.1	33346	33933	-1	TRUE	ATG	GGA/GAG/AGG	0.502	MFSVIGFALIRVESDFHVFIVCTLIGKSNVDYLIFGSYSSSAAAKSAAGIGVLEIIKAHNRASGFFVCIARLHLSMVGRAGASKDAPGALVTGYANPVRLTTNEIGVSRGEFSKITKEAAIMATITTQTQPEFSYRSKNNLAHHALLTSALLDAICYLAASGDTCAQIHITDLCVIASERADHLAEEIEISEVRA*	FALSE
v1_PLS_daa75cddf3cac9c65eb13c557c2e92e8668c6561c25650abb8087a2c595483f9	classIIa_IP:V_cvi	39.286	28	17	0	135	162	32	59	0.00017	27.3	immunity_proteins.verified	FALSE	FALSE	GCF_000330765.1/GCF_000330765.1_299R_EBK_genomic|NZ_ANKX01000044.1|63592:64179:-1	v1_PLS_daa75cddf3cac9c65eb13c557c2e92e8668c6561c25650abb8087a2c595483f9	GCF_000330765.1_299R_EBK_genomic	NZ_ANKX01000044.1	63592	64179	-1	TRUE	ATG	GGA/GAG/AGG	0.502	MFSVIGFALIRVESDFHVFIVCTLIGKSNVDYLIFGSYSSSAAAKSAAGIGVLEIIKAHNRASGFFVCIARLHLSMVGRAGASKDAPGALVTGYANPVRLTTNEIGVSRGEFSKITKEAAIMATITTQTQPEFSYRSKNNLAHHALLTSALLDAICYLAASGDTCAQIHITDLCVIASERADHLAEEIEISEVRA*	FALSE
v1_PLS_e3946045cdf6135822c930cde05e230ca8ea5294f5660b233def579d6bf1c682	classIIa_IP:S_mcsI	25.116	215	150	8	1	209	1	210	1.53E-10	47	immunity_proteins.verified	FALSE	FALSE	GCA_001558735.2/GCA_001558735.2_ASM155873v2_genomic|CP014129.2|1111057:1111707:-1	v1_PLS_e3946045cdf6135822c930cde05e230ca8ea5294f5660b233def579d6bf1c682	GCA_001558735.2_ASM155873v2_genomic	CP014129.2	1111057	1111707	-1	TRUE	ATG	GGA/GAG/AGG	0.558	MNTNSDRVTLTLFYVGSFVVYYLVTMLITLFPNYSVLRNDGLLVPVLCLFEFAVIYPLYRFYCQRRTDLPLGELYTLQTLLFTGALFVLMAAQMQFMQPEGWLVMQAQQGRNSLLILVLTAVLLAPVFEEVLFRGFLLQGFLLWAPRSRFACMLLTSLLFAVMHTQYVHWQTLIALTLFSLLLCYARLRSNSLALPIFLHTLNNLIALLPAWYFAG*	FALSE
v1_PLS_e3946045cdf6135822c930cde05e230ca8ea5294f5660b233def579d6bf1c682	classIIa_IP:S_mcsI	25.116	215	150	8	1	209	1	210	1.53E-10	47	immunity_proteins.verified	FALSE	FALSE	GCF_001558735.2/GCF_001558735.2_ASM155873v2_genomic|NZ_CP014129.2|1111057:1111707:-1	v1_PLS_e3946045cdf6135822c930cde05e230ca8ea5294f5660b233def579d6bf1c682	GCF_001558735.2_ASM155873v2_genomic	NZ_CP014129.2	1111057	1111707	-1	TRUE	ATG	GGA/GAG/AGG	0.558	MNTNSDRVTLTLFYVGSFVVYYLVTMLITLFPNYSVLRNDGLLVPVLCLFEFAVIYPLYRFYCQRRTDLPLGELYTLQTLLFTGALFVLMAAQMQFMQPEGWLVMQAQQGRNSLLILVLTAVLLAPVFEEVLFRGFLLQGFLLWAPRSRFACMLLTSLLFAVMHTQYVHWQTLIALTLFSLLLCYARLRSNSLALPIFLHTLNNLIALLPAWYFAG*	FALSE
v1_PLS_d096ab76e82d3cf316db188033b19062c9ff4babb73872db273721fca1db1c1d	classIIa_IP:PDI_mcpI	39.024	41	25	0	8	48	11	51	3.99E-07	32	immunity_proteins.verified	TRUE	FALSE	GCA_007558755.1/GCA_007558755.1_ASM755875v1_genomic|VLTF01000005.1|101719:101937:1	v1_PLS_d096ab76e82d3cf316db188033b19062c9ff4babb73872db273721fca1db1c1d	GCA_007558755.1_ASM755875v1_genomic	VLTF01000005.1	101719	101937	1	TRUE	ATG	GGAG/GAGG	0.379	MQKIVCYLSILISILVGAMFLSGAGVSYVGWYAMPENASKMVVTIATLATFVKAAISLCLRFFNISGSGKKS*	FALSE
v1_PLS_d096ab76e82d3cf316db188033b19062c9ff4babb73872db273721fca1db1c1d	classIIa_IP:PDI_mcpI	39.024	41	25	0	8	48	11	51	3.99E-07	32	immunity_proteins.verified	TRUE	FALSE	GCF_007558755.1/GCF_007558755.1_ASM755875v1_genomic|NZ_VLTF01000005.1|101719:101937:1	v1_PLS_d096ab76e82d3cf316db188033b19062c9ff4babb73872db273721fca1db1c1d	GCF_007558755.1_ASM755875v1_genomic	NZ_VLTF01000005.1	101719	101937	1	TRUE	ATG	GGAG/GAGG	0.379	MQKIVCYLSILISILVGAMFLSGAGVSYVGWYAMPENASKMVVTIATLATFVKAAISLCLRFFNISGSGKKS*	FALSE
v1_PLS_e7db8ab972bcef71255a0773bfd09e4cb98ae541028c0ea517e53b9245338618	classIIa_IP:S_mcsI	29.167	216	124	8	2	206	11	208	3.77E-16	62.8	immunity_proteins.verified	FALSE	FALSE	GCF_025853815.1/GCF_025853815.1_ASM2585381v1_genomic|NZ_CP107574.1|48553:49197:-1	v1_PLS_e7db8ab972bcef71255a0773bfd09e4cb98ae541028c0ea517e53b9245338618	GCF_025853815.1_ASM2585381v1_genomic	NZ_CP107574.1	48553	49197	-1	TRUE	ATG	None	0.36	MNKKDGYLFLSVFIVMVILTGAPLLLPEKLRMMSIVSGMFFPLMFTVEILVITPLYFLFLREKEGFGVGTFILKDFILYLSIILTIQFILPKLFFEEETYDSHSETILPAITFIFIQISYILMAPVYEEIAIRGALFGSLTIFLKAKFPAAILSSLIFAVLHTQYSGYKPLIILFFVSLTLTAARVRSKGLLLPVILHALMNCIIINKSYIFGS*	FALSE
v1_PLS_e7db8ab972bcef71255a0773bfd09e4cb98ae541028c0ea517e53b9245338618	classIIa_IP:S_mcsI	29.167	216	124	8	2	206	11	208	3.77E-16	62.8	immunity_proteins.verified	FALSE	FALSE	GCA_025853815.1/GCA_025853815.1_ASM2585381v1_genomic|CP107574.1|48553:49197:-1	v1_PLS_e7db8ab972bcef71255a0773bfd09e4cb98ae541028c0ea517e53b9245338618	GCA_025853815.1_ASM2585381v1_genomic	CP107574.1	48553	49197	-1	TRUE	ATG	None	0.36	MNKKDGYLFLSVFIVMVILTGAPLLLPEKLRMMSIVSGMFFPLMFTVEILVITPLYFLFLREKEGFGVGTFILKDFILYLSIILTIQFILPKLFFEEETYDSHSETILPAITFIFIQISYILMAPVYEEIAIRGALFGSLTIFLKAKFPAAILSSLIFAVLHTQYSGYKPLIILFFVSLTLTAARVRSKGLLLPVILHALMNCIIINKSYIFGS*	FALSE
v1_PLS_11b5f8bc3b9f110ee440fcb02f10becaece4319aa99a7f07cc949d66d1fede09	classIIa_IP:S_mcsI	36	50	29	2	4	50	44	93	0.000119	28.1	immunity_proteins.verified	FALSE	FALSE	GCA_026241965.1/GCA_026241965.1_ASM2624196v1_genomic|JAPJDK010000009.1|87051:87440:1	v1_PLS_11b5f8bc3b9f110ee440fcb02f10becaece4319aa99a7f07cc949d66d1fede09	GCA_026241965.1_ASM2624196v1_genomic	JAPJDK010000009.1	87051	87440	1	TRUE	ATG	GGAG/GAGG	0.451	MMRAVLAVFIICVTTSVYAFTVQDFPQYKPMWETDAPVKFSDKDEPVVTVENGEFAVVNYGRSELCPGGGFYLVNTKRKTYQPIDAGTCSSKVKATIAPSVRTHCRVNNLRLTFWVGKEISARYPLYDY*	FALSE
v1_PLS_11b5f8bc3b9f110ee440fcb02f10becaece4319aa99a7f07cc949d66d1fede09	classIIa_IP:S_mcsI	36	50	29	2	4	50	44	93	0.000119	28.1	immunity_proteins.verified	FALSE	FALSE	GCF_026241965.1/GCF_026241965.1_ASM2624196v1_genomic|NZ_JAPJDK010000009.1|87051:87440:1	v1_PLS_11b5f8bc3b9f110ee440fcb02f10becaece4319aa99a7f07cc949d66d1fede09	GCF_026241965.1_ASM2624196v1_genomic	NZ_JAPJDK010000009.1	87051	87440	1	TRUE	ATG	GGAG/GAGG	0.451	MMRAVLAVFIICVTTSVYAFTVQDFPQYKPMWETDAPVKFSDKDEPVVTVENGEFAVVNYGRSELCPGGGFYLVNTKRKTYQPIDAGTCSSKVKATIAPSVRTHCRVNNLRLTFWVGKEISARYPLYDY*	FALSE
v1_PLS_4df8331dd57fb35aa6a879bc0cc84863b3b9277cc61ebdf29e57147c52cc8fe9	classIIa_IP:V_cvi	34.375	32	21	0	111	142	28	59	0.000473	25.8	immunity_proteins.verified	FALSE	FALSE	GCF_009668105.1/GCF_009668105.1_ASM966810v1_genomic|NZ_WJYF01000007.1|30368:30931:-1	v1_PLS_4df8331dd57fb35aa6a879bc0cc84863b3b9277cc61ebdf29e57147c52cc8fe9	GCF_009668105.1_ASM966810v1_genomic	NZ_WJYF01000007.1	30368	30931	-1	TRUE	ATG	GGAG/GAGG	0.583	MLASAFTLMRAKANFVHQFIRNPRKMGSITPSSEALCRTMIASVEWPEKLRIAELGAGDGVLTRQILAQMSPDATLDAFEISSTLADKLNALDDPRMTVRTCSAEYLSGEYDVIFSGLPLLSLPTELREAILRAVYNALGPNGVFVQFQYTSLTQPDLSRYFTWERQRVLKNVPPAWVYRCTRHYAP*	FALSE
v1_PLS_4df8331dd57fb35aa6a879bc0cc84863b3b9277cc61ebdf29e57147c52cc8fe9	classIIa_IP:V_cvi	34.375	32	21	0	111	142	28	59	0.000473	25.8	immunity_proteins.verified	FALSE	FALSE	GCA_009668105.1/GCA_009668105.1_ASM966810v1_genomic|WJYF01000007.1|30368:30931:-1	v1_PLS_4df8331dd57fb35aa6a879bc0cc84863b3b9277cc61ebdf29e57147c52cc8fe9	GCA_009668105.1_ASM966810v1_genomic	WJYF01000007.1	30368	30931	-1	TRUE	ATG	GGAG/GAGG	0.583	MLASAFTLMRAKANFVHQFIRNPRKMGSITPSSEALCRTMIASVEWPEKLRIAELGAGDGVLTRQILAQMSPDATLDAFEISSTLADKLNALDDPRMTVRTCSAEYLSGEYDVIFSGLPLLSLPTELREAILRAVYNALGPNGVFVQFQYTSLTQPDLSRYFTWERQRVLKNVPPAWVYRCTRHYAP*	FALSE
v1_PLS_191aab71d3c7214a9ecff46b35e4d90af109532e5df4167f094f271d68fb4577	classIIb_IP:I47_mchS3_tr|Q712P9|Q712P9_ECOLX	48.529	136	69	1	32	166	1	136	1.68E-42	127	immunity_proteins.verified	FALSE	FALSE	GCA_022346905.1/GCA_022346905.1_ASM2234690v1_genomic|JAKRNL010000001.1|1137352:1137852:1	v1_PLS_191aab71d3c7214a9ecff46b35e4d90af109532e5df4167f094f271d68fb4577	GCA_022346905.1_ASM2234690v1_genomic	JAKRNL010000001.1	1137352	1137852	1	TRUE	ATG	None	0.355	MLVVICTSPLQLKLKAFIFSYGCQGKKRKTHMEFIKKSLLALCLSLTFATCASVPTPHQKELEKIEYFSVGMNGFIGHISEGEKIYRNILKDNNAEKTFLTIFESETSTNEARLYAACGLYALHFQKINSLSGKGKNEYVSVLSGDILYKKKFDEVLNSITTKGCQ*	FALSE
v1_PLS_1b633925486326add7473039a25a8ca51695ea244a1b15171534d1d778c7ce1b	classIIb_IP:I47_mchS3_tr|Q712P9|Q712P9_ECOLX	40.541	37	21	1	6	41	34	70	0.000247	27.3	immunity_proteins.verified	FALSE	FALSE	GCA_022346905.1/GCA_022346905.1_ASM2234690v1_genomic|JAKRNL010000005.1|179649:180125:-1	v1_PLS_1b633925486326add7473039a25a8ca51695ea244a1b15171534d1d778c7ce1b	GCA_022346905.1_ASM2234690v1_genomic	JAKRNL010000005.1	179649	180125	-1	TRUE	ATG	AGxAGG/AGGxGG	0.493	MNGTITTWFQDKGFGFIKDENGDNRYFHVIKVANPELIKKNAAVTFEPTTNNKGLSAYAVKVVPASKYIFIAGERIKLTSIKSYLVYSEEVPADTRIDKKNTVLSVGTLLNNIRPKTAAKPDEMRSMKKLAITTFQGTTLIFTEDEIDVDATVKMLKV*	FALSE
v1_PLS_dfdfef94a57ad7ac11d7b991178a5dff05ae7ef25f5fab53b13bcc8f1aaa52d9	classIIa_IP:S_mcsI	34.091	44	29	0	2	45	154	197	0.000749	26.6	immunity_proteins.verified	FALSE	FALSE	GCA_002939445.1/GCA_002939445.1_ASM293944v1_genomic|PEFU01000003.1|535379:535921:-1	v1_PLS_dfdfef94a57ad7ac11d7b991178a5dff05ae7ef25f5fab53b13bcc8f1aaa52d9	GCA_002939445.1_ASM293944v1_genomic	PEFU01000003.1	535379	535921	-1	TRUE	ATG	None	0.549	MLLTSLLFAALHTQYVHWETLVALTLFSLLLCYARLRSNNLALPIYSDIPLGALRPLQTLLFIGALFLLMVAQTQFLQPEGWLIEQSQQGRNSMLILLLTAVLLAPVFEEVPMDTQSDKVTLTLFYAGCFVVYYLVTMLITLFPNYSALRNDGLLVPVLCLFEFAVIYPLYRFYCQRRLF*	FALSE
v1_PLS_7f2cbfb1b72947207d1e2e5f1ef064c7e023add30b9739d8c6f1c2f9a9121256	classIIb_IP:E492_mceB_sp|Q9ZHG0|IM92_KLEPN	38.235	34	21	0	104	137	39	72	0.000363	26.2	immunity_proteins.verified	FALSE	FALSE	GCF_014354135.1/GCF_014354135.1_ASM1435413v1_genomic|NZ_JACSXL010000020.1|33290:33724:-1	v1_PLS_7f2cbfb1b72947207d1e2e5f1ef064c7e023add30b9739d8c6f1c2f9a9121256	GCF_014354135.1_ASM1435413v1_genomic	NZ_JACSXL010000020.1	33290	33724	-1	TRUE	ATG	AGxAGG/AGGxGG	0.536	MMSKTQWLIHRLTRQLWFRSSLFAVLAIITALVAIAVKPFIPASVSGIVGSDAVDKILAILASSMLAVTTFSLNIMVSAYNSASSSVTPRATVLLLEDGTTQNVLATFIGSFLYSLVGIIALGMEPIAHRAALFCFLLPWQSLP*	FALSE
v1_PLS_7f2cbfb1b72947207d1e2e5f1ef064c7e023add30b9739d8c6f1c2f9a9121256	classIIb_IP:E492_mceB_sp|Q9ZHG0|IM92_KLEPN	38.235	34	21	0	104	137	39	72	0.000363	26.2	immunity_proteins.verified	FALSE	FALSE	GCA_014354135.1/GCA_014354135.1_ASM1435413v1_genomic|JACSXL010000020.1|33290:33724:-1	v1_PLS_7f2cbfb1b72947207d1e2e5f1ef064c7e023add30b9739d8c6f1c2f9a9121256	GCA_014354135.1_ASM1435413v1_genomic	JACSXL010000020.1	33290	33724	-1	TRUE	ATG	AGxAGG/AGGxGG	0.536	MMSKTQWLIHRLTRQLWFRSSLFAVLAIITALVAIAVKPFIPASVSGIVGSDAVDKILAILASSMLAVTTFSLNIMVSAYNSASSSVTPRATVLLLEDGTTQNVLATFIGSFLYSLVGIIALGMEPIAHRAALFCFLLPWQSLP*	FALSE
v1_PLS_90a2548e0f73765a3546d1ec915c5113cf82cacbfddba85b770b5ebb4d3e1a76	classIIa_IP:N_mcnI	41.667	24	14	0	96	119	63	86	0.000602	25.8	immunity_proteins.verified	FALSE	FALSE	GCA_900129625.1/GCA_900129625.1_IMG-taxon_2675903011_annotated_assembly_genomic|FQWJ01000001.1|236322:236831:-1	v1_PLS_90a2548e0f73765a3546d1ec915c5113cf82cacbfddba85b770b5ebb4d3e1a76	GCA_900129625.1_IMG-taxon_2675903011_annotated_assembly_genomic	FQWJ01000001.1	236322	236831	-1	TRUE	ATG	GGAG/GAGG	0.502	MMNHVEHYHDWLRDAHAMEKQAESMLESMASRIDNYPDVRARIEQHINETKRQITLLEEILDRNDISRSVLKDSMSKMAALGQSIGGMFPSDEIVKGSISGYVFEQFEIACYTSLLAAAKKAGDTASVPAIETILAEEREMADWLIRHIPQTTEQFLLRSDASGVEAKK*	FALSE
v1_PLS_90a2548e0f73765a3546d1ec915c5113cf82cacbfddba85b770b5ebb4d3e1a76	classIIa_IP:N_mcnI	41.667	24	14	0	96	119	63	86	0.000602	25.8	immunity_proteins.verified	FALSE	FALSE	GCF_900129625.1/GCF_900129625.1_IMG-taxon_2675903011_annotated_assembly_genomic|NZ_FQWJ01000001.1|236322:236831:-1	v1_PLS_90a2548e0f73765a3546d1ec915c5113cf82cacbfddba85b770b5ebb4d3e1a76	GCF_900129625.1_IMG-taxon_2675903011_annotated_assembly_genomic	NZ_FQWJ01000001.1	236322	236831	-1	TRUE	ATG	GGAG/GAGG	0.502	MMNHVEHYHDWLRDAHAMEKQAESMLESMASRIDNYPDVRARIEQHINETKRQITLLEEILDRNDISRSVLKDSMSKMAALGQSIGGMFPSDEIVKGSISGYVFEQFEIACYTSLLAAAKKAGDTASVPAIETILAEEREMADWLIRHIPQTTEQFLLRSDASGVEAKK*	FALSE
v1_PLS_6b6f82d1d43d1506710966ca1f186b65299478ebfb59a6736c59f7ba01d8c7f6	classIIa_IP:S_mcsI	28.889	90	63	1	118	206	118	207	1.55E-08	40.8	immunity_proteins.verified	FALSE	FALSE	GCF_000599885.1/GCF_000599885.1_IMH_genomic|NZ_JFGT01000005.1|949429:950091:-1	v1_PLS_6b6f82d1d43d1506710966ca1f186b65299478ebfb59a6736c59f7ba01d8c7f6	GCF_000599885.1_IMH_genomic	NZ_JFGT01000005.1	949429	950091	-1	TRUE	ATG	GGA/GAG/AGG	0.572	MNQPSERVTTTLIGIGMCLIWYTITQIVSALPNYAELRGSGMLMPVLCLLEFAVLVPLYRAYCRRYRDIPPGDIRTGQLLVFSLLLLGLIFSQSFYLQKETWTASQVGESTEGMLAFVLAVVLLAPVFEEILFRGFLLQGLLTWLPKQRLACALLTSFAFAAAHTQYVHLQTLIALTLLSLLLCYARLRSGGLKLPVFLHMLNNFIGVSPWLWLTLAPPS*	FALSE
v1_PLS_6b6f82d1d43d1506710966ca1f186b65299478ebfb59a6736c59f7ba01d8c7f6	classIIa_IP:S_mcsI	28.889	90	63	1	118	206	118	207	1.55E-08	40.8	immunity_proteins.verified	FALSE	FALSE	GCA_000599885.1/GCA_000599885.1_IMH_genomic|JFGT01000005.1|949429:950091:-1	v1_PLS_6b6f82d1d43d1506710966ca1f186b65299478ebfb59a6736c59f7ba01d8c7f6	GCA_000599885.1_IMH_genomic	JFGT01000005.1	949429	950091	-1	TRUE	ATG	GGA/GAG/AGG	0.572	MNQPSERVTTTLIGIGMCLIWYTITQIVSALPNYAELRGSGMLMPVLCLLEFAVLVPLYRAYCRRYRDIPPGDIRTGQLLVFSLLLLGLIFSQSFYLQKETWTASQVGESTEGMLAFVLAVVLLAPVFEEILFRGFLLQGLLTWLPKQRLACALLTSFAFAAAHTQYVHLQTLIALTLLSLLLCYARLRSGGLKLPVFLHMLNNFIGVSPWLWLTLAPPS*	FALSE
v1_PLS_16820b50664cab654c122a84b6dbafcd875a2f59573c1febce7d8428e0c8cee3	classIIa_IP:S_mcsI	38	200	111	4	2	191	16	212	1.20E-33	108	immunity_proteins.verified	FALSE	FALSE	GCF_000599885.1/GCF_000599885.1_IMH_genomic|NZ_JFGT01000006.1|396611:397198:-1	v1_PLS_16820b50664cab654c122a84b6dbafcd875a2f59573c1febce7d8428e0c8cee3	GCF_000599885.1_IMH_genomic	NZ_JFGT01000006.1	396611	397198	-1	TRUE	ATG	AGGA	0.337	MIVYFSSVLLSIGITALPLLTIEPVGLEKSLYLMYFLEFTLSVLIVIFLYKNPWKLGDKGIFIKCLLILFLMQLIISITRDGSIQSVQISISQVLPLFFAVFVVPFYEECIYRGCLVDFLYSIFKTNLIIPVVLTSVIFSAMHTQYSSLLGFTVLFTISLIFSFARFKSGSLLPSMILHSLMNAFVIALNILISK*	FALSE
v1_PLS_16820b50664cab654c122a84b6dbafcd875a2f59573c1febce7d8428e0c8cee3	classIIa_IP:S_mcsI	38	200	111	4	2	191	16	212	1.20E-33	108	immunity_proteins.verified	FALSE	FALSE	GCA_000599885.1/GCA_000599885.1_IMH_genomic|JFGT01000006.1|396611:397198:-1	v1_PLS_16820b50664cab654c122a84b6dbafcd875a2f59573c1febce7d8428e0c8cee3	GCA_000599885.1_IMH_genomic	JFGT01000006.1	396611	397198	-1	TRUE	ATG	AGGA	0.337	MIVYFSSVLLSIGITALPLLTIEPVGLEKSLYLMYFLEFTLSVLIVIFLYKNPWKLGDKGIFIKCLLILFLMQLIISITRDGSIQSVQISISQVLPLFFAVFVVPFYEECIYRGCLVDFLYSIFKTNLIIPVVLTSVIFSAMHTQYSSLLGFTVLFTISLIFSFARFKSGSLLPSMILHSLMNAFVIALNILISK*	FALSE
v1_PLS_b3c65de88ff79454841182c4fa17fdba2cbd5d469d281104da231e3efde432ce	classIIa_IP:S_mcsI	27.778	126	74	5	91	211	88	201	9.03E-09	41.6	immunity_proteins.verified	FALSE	FALSE	GCA_001067555.1/GCA_001067555.1_ASM106755v1_genomic|JUQR01000164.1|2237:2908:-1	v1_PLS_b3c65de88ff79454841182c4fa17fdba2cbd5d469d281104da231e3efde432ce	GCA_001067555.1_ASM106755v1_genomic	JUQR01000164.1	2237	2908	-1	TRUE	ATG	None	0.348	MKVVDMDILKQRLMILTFGLSNFLFFYLLLTSIDLNIFLMTRLDFSILHLQIIKPLMMLLIFLSITHLLNNTSLYQGLTWGKPNKQSFVFFLLIIIAYTASYYLTPKEPFVTEFTKGLSHEMAAVKIAATIIIFPLLEELVFRGIILSSFLNALGEKAGYIIGGLTVSVLFAVIHTQYSLPTKIQMFSLSLIFCGARYQSRGLLLPILLHAFCIALGLYIELK*	FALSE
v1_PLS_b3c65de88ff79454841182c4fa17fdba2cbd5d469d281104da231e3efde432ce	classIIa_IP:S_mcsI	27.778	126	74	5	91	211	88	201	9.03E-09	41.6	immunity_proteins.verified	FALSE	FALSE	GCF_001067555.1/GCF_001067555.1_ASM106755v1_genomic|NZ_JUQR01000164.1|2237:2908:-1	v1_PLS_b3c65de88ff79454841182c4fa17fdba2cbd5d469d281104da231e3efde432ce	GCF_001067555.1_ASM106755v1_genomic	NZ_JUQR01000164.1	2237	2908	-1	TRUE	ATG	None	0.348	MKVVDMDILKQRLMILTFGLSNFLFFYLLLTSIDLNIFLMTRLDFSILHLQIIKPLMMLLIFLSITHLLNNTSLYQGLTWGKPNKQSFVFFLLIIIAYTASYYLTPKEPFVTEFTKGLSHEMAAVKIAATIIIFPLLEELVFRGIILSSFLNALGEKAGYIIGGLTVSVLFAVIHTQYSLPTKIQMFSLSLIFCGARYQSRGLLLPILLHAFCIALGLYIELK*	FALSE
v1_PLS_bee132386f4dbcd22425c070ea39ebba0450d317539855be8647d491b795c24b	classIIa_IP:V_cvi	31.25	32	22	0	111	142	28	59	0.000617	25.4	immunity_proteins.verified	FALSE	FALSE	GCA_024520835.1/GCA_024520835.1_ASM2452083v1_genomic|JALNPN010000003.1|396291:396854:-1	v1_PLS_bee132386f4dbcd22425c070ea39ebba0450d317539855be8647d491b795c24b	GCA_024520835.1_ASM2452083v1_genomic	JALNPN010000003.1	396291	396854	-1	TRUE	ATG	GGAGG	0.569	MLASAFTLMRAKADFVHQFIRNPRKMGSITPSSDALCRTMVESVEWNSQLRIAELGAGDGVLTRRLLAQMDPNATLDVFEISSTLAQKLSALDDERMTVRTCSAEYLNGSYDAIFSGLPLLSLSPELRDAILQAVYHALGPNGVFVQFQYTSLTQPDLSRYFTWERRRVLKNVPPAWVYRCTRHYAP*	FALSE
v1_PLS_bee132386f4dbcd22425c070ea39ebba0450d317539855be8647d491b795c24b	classIIa_IP:V_cvi	31.25	32	22	0	111	142	28	59	0.000617	25.4	immunity_proteins.verified	FALSE	FALSE	GCF_024520835.1/GCF_024520835.1_ASM2452083v1_genomic|NZ_JALNPN010000003.1|396291:396854:-1	v1_PLS_bee132386f4dbcd22425c070ea39ebba0450d317539855be8647d491b795c24b	GCF_024520835.1_ASM2452083v1_genomic	NZ_JALNPN010000003.1	396291	396854	-1	TRUE	ATG	GGAGG	0.569	MLASAFTLMRAKADFVHQFIRNPRKMGSITPSSDALCRTMVESVEWNSQLRIAELGAGDGVLTRRLLAQMDPNATLDVFEISSTLAQKLSALDDERMTVRTCSAEYLNGSYDAIFSGLPLLSLSPELRDAILQAVYHALGPNGVFVQFQYTSLTQPDLSRYFTWERRRVLKNVPPAWVYRCTRHYAP*	FALSE
v1_PLS_4924142b9578214c55d9da2391164efb5c892fecb3cc80f9a01547458a72b39c	classIIb_IP:I47_mchS3_tr|Q712P9|Q712P9_ECOLX	27.778	72	52	0	15	86	17	88	4.33E-11	44.3	immunity_proteins.verified	FALSE	FALSE	GCA_913776085.1/GCA_913776085.1_SP68_3_metabat2_genome_mining.9_genomic|CAJYMQ010000046.1|138450:138731:1	v1_PLS_4924142b9578214c55d9da2391164efb5c892fecb3cc80f9a01547458a72b39c	GCA_913776085.1_SP68_3_metabat2_genome_mining.9_genomic	CAJYMQ010000046.1	138450	138731	1	TRUE	ATG	AGGA	0.475	MKGISLLLTGVTIFTSAFAHSAQETENALAAVNLFSLGFNGFVAKKMPQQLIYEKALSDHSAVTLFQKVLGASDATPEAKAYAACGKREHQKE*	FALSE
v1_PLS_2a4065dffa9ca65cf5153abc28cbdde8b85aab54349e4a41874f0abccaa80a05	classIIb_IP:I47_mchS3_tr|Q712P9|Q712P9_ECOLX	42.857	21	12	0	21	41	70	90	0.000318	25.4	immunity_proteins.verified	FALSE	FALSE	GCA_002430315.1/GCA_002430315.1_ASM243031v1_genomic|DJCC01000007.1|44365:44631:-1	v1_PLS_2a4065dffa9ca65cf5153abc28cbdde8b85aab54349e4a41874f0abccaa80a05	GCA_002430315.1_ASM243031v1_genomic	DJCC01000007.1	44365	44631	-1	TRUE	ATG	GGAG/GAGG	0.401	MTKQELFLWGVQTVVLSNNGNVMRNDPEGKEAHIYSATGIYSIVQDAIYASEKIPEKMSAQDAIHDFCFYMLENLREDNKCPHWFTRK*	FALSE
v1_PLS_ef3e8d65b9768a0db778e1d0da3211de92f572ecf3ea38c36fb7ea6421d5fd79	classIIa_IP:N_mcnI	41.667	24	14	0	96	119	63	86	0.000608	25.8	immunity_proteins.verified	FALSE	FALSE	GCA_024170105.1/GCA_024170105.1_ASM2417010v1_genomic|JALKFH010000001.1|429275:429784:-1	v1_PLS_ef3e8d65b9768a0db778e1d0da3211de92f572ecf3ea38c36fb7ea6421d5fd79	GCA_024170105.1_ASM2417010v1_genomic	JALKFH010000001.1	429275	429784	-1	TRUE	ATG	GGAG/GAGG	0.506	MMNHVEHYHDWLRDAHAMEKQAESMLESMASRIDNYPDVRARIEQHINETKRQITLLEEILDRNDISRSVLKDSMSKMAALGQSIGGMFPSDEIVKGSISGYVFEQFEIACYTSLLAAAKKAGDTASIPAIETILAEEREMADWLIRHIPQTTEQFLLRSDASGVEAKK*	FALSE
v1_PLS_b15d227d937bad71578e3a3efabc5330b5acc9bfa1e343a5a0813db4236e52a2	classIIa_IP:S_mcsI	26.263	198	125	9	23	209	23	210	4.09E-09	42.7	immunity_proteins.verified	FALSE	FALSE	GCF_003813865.1/GCF_003813865.1_ASM381386v1_genomic|NZ_RMVG01000002.1|129999:130646:-1	v1_PLS_b15d227d937bad71578e3a3efabc5330b5acc9bfa1e343a5a0813db4236e52a2	GCF_003813865.1_ASM381386v1_genomic	NZ_RMVG01000002.1	129999	130646	-1	TRUE	ATG	None	0.569	MNTNPDRVTLTLFYVGSFVIYYLVTMLITLFPNYGVLRNDGLLVPVLCLFEFAVIYPLYRFYCQRRNDLPLGELRIRQTLLFIFALFALMAAQTQFLQPEGWLVEQAQQGRNSMLILLLTAVLLAPVFEEVLFRGFLLQAFLLWAPRSRFACMLLTSLLFAAMHTQYVHWETLVALTLFSLLLCYARLRSNSLALPVFLHTLNNLIALLPAWFFS*	FALSE
v1_PLS_b15d227d937bad71578e3a3efabc5330b5acc9bfa1e343a5a0813db4236e52a2	classIIa_IP:S_mcsI	26.263	198	125	9	23	209	23	210	4.09E-09	42.7	immunity_proteins.verified	FALSE	FALSE	GCA_003813865.1/GCA_003813865.1_ASM381386v1_genomic|RMVG01000002.1|129999:130646:-1	v1_PLS_b15d227d937bad71578e3a3efabc5330b5acc9bfa1e343a5a0813db4236e52a2	GCA_003813865.1_ASM381386v1_genomic	RMVG01000002.1	129999	130646	-1	TRUE	ATG	None	0.569	MNTNPDRVTLTLFYVGSFVIYYLVTMLITLFPNYGVLRNDGLLVPVLCLFEFAVIYPLYRFYCQRRNDLPLGELRIRQTLLFIFALFALMAAQTQFLQPEGWLVEQAQQGRNSMLILLLTAVLLAPVFEEVLFRGFLLQAFLLWAPRSRFACMLLTSLLFAAMHTQYVHWETLVALTLFSLLLCYARLRSNSLALPVFLHTLNNLIALLPAWFFS*	FALSE
v1_PLS_7d4eecf9e2397f8bcfd86f99bb5c16d68af64eaded6c8ce8ba74ed0161a4893c	classIIb_IP:G492_mceM_tr|B4DCT4|B4DCT4_KLEPN	26.667	75	55	0	24	98	9	83	1.28E-05	29.3	immunity_proteins.verified	FALSE	FALSE	GCF_003813865.1/GCF_003813865.1_ASM381386v1_genomic|NZ_RMVG01000032.1|5406:5708:-1	v1_PLS_7d4eecf9e2397f8bcfd86f99bb5c16d68af64eaded6c8ce8ba74ed0161a4893c	GCF_003813865.1_ASM381386v1_genomic	NZ_RMVG01000032.1	5406	5708	-1	TRUE	ATG	GGAG/GAGG	0.462	MLIASTLENKERKRFMKLNFYWALPLVVMFVGSVFSSQFSSTAELTSPRFLFLYGSMLLAASTLIGFSLKGRLLLPVWTAITLMLIVLIGWPVVKMLFEN*	FALSE
v1_PLS_7d4eecf9e2397f8bcfd86f99bb5c16d68af64eaded6c8ce8ba74ed0161a4893c	classIIb_IP:G492_mceM_tr|B4DCT4|B4DCT4_KLEPN	26.667	75	55	0	24	98	9	83	1.28E-05	29.3	immunity_proteins.verified	FALSE	FALSE	GCA_003813865.1/GCA_003813865.1_ASM381386v1_genomic|RMVG01000032.1|5406:5708:-1	v1_PLS_7d4eecf9e2397f8bcfd86f99bb5c16d68af64eaded6c8ce8ba74ed0161a4893c	GCA_003813865.1_ASM381386v1_genomic	RMVG01000032.1	5406	5708	-1	TRUE	ATG	GGAG/GAGG	0.462	MLIASTLENKERKRFMKLNFYWALPLVVMFVGSVFSSQFSSTAELTSPRFLFLYGSMLLAASTLIGFSLKGRLLLPVWTAITLMLIVLIGWPVVKMLFEN*	FALSE
v1_PLS_fb976a05180c1681b5b7ff0c0f2a548f8386d84d89f828430486d198df93decf	classIIb_IP:I47_mchS3_tr|Q712P9|Q712P9_ECOLX	40.541	37	21	1	6	41	34	70	0.000269	27.3	immunity_proteins.verified	FALSE	FALSE	GCF_003813865.1/GCF_003813865.1_ASM381386v1_genomic|NZ_RMVG01000033.1|11562:12038:1	v1_PLS_fb976a05180c1681b5b7ff0c0f2a548f8386d84d89f828430486d198df93decf	GCF_003813865.1_ASM381386v1_genomic	NZ_RMVG01000033.1	11562	12038	1	TRUE	ATG	AGxAGG/AGGxGG	0.476	MNGTITTWFQDKGFGFIKDENGDNRYFHVIKVANPELIKKNAAVTFQPTTNNKGLSAYAVKVVPDSKYIFIAGERIKLTSIKSFLVYSEEVPVDAPIDKENTVLSVGALLNNIRPKTAAQSGEMRSLKKLAITTFHGSTLIFSEDEIDIDATVKLLKV*	FALSE
v1_PLS_fb976a05180c1681b5b7ff0c0f2a548f8386d84d89f828430486d198df93decf	classIIb_IP:I47_mchS3_tr|Q712P9|Q712P9_ECOLX	40.541	37	21	1	6	41	34	70	0.000269	27.3	immunity_proteins.verified	FALSE	FALSE	GCA_003813865.1/GCA_003813865.1_ASM381386v1_genomic|RMVG01000033.1|11562:12038:1	v1_PLS_fb976a05180c1681b5b7ff0c0f2a548f8386d84d89f828430486d198df93decf	GCA_003813865.1_ASM381386v1_genomic	RMVG01000033.1	11562	12038	1	TRUE	ATG	AGxAGG/AGGxGG	0.476	MNGTITTWFQDKGFGFIKDENGDNRYFHVIKVANPELIKKNAAVTFQPTTNNKGLSAYAVKVVPDSKYIFIAGERIKLTSIKSFLVYSEEVPVDAPIDKENTVLSVGALLNNIRPKTAAQSGEMRSLKKLAITTFHGSTLIFSEDEIDIDATVKLLKV*	FALSE
v1_PLS_d903a8419eb39fcb0307d7e99ce717979877028faf9d6598dac443c945f63fd6	classIIb_IP:I47_mchS3_tr|Q712P9|Q712P9_ECOLX	27.119	59	40	1	96	151	35	93	0.000146	28.5	immunity_proteins.verified	FALSE	FALSE	GCF_003813865.1/GCF_003813865.1_ASM381386v1_genomic|NZ_RMVG01000004.1|105829:106461:1	v1_PLS_d903a8419eb39fcb0307d7e99ce717979877028faf9d6598dac443c945f63fd6	GCF_003813865.1_ASM381386v1_genomic	NZ_RMVG01000004.1	105829	106461	1	TRUE	ATG	AGGAG	0.6	MQQPMLTVMIVDDHPLMRRGIRQLLALEPRLEVIAEANNGTEALAEARRLTPDIILLDLNMKGMSGLDTLKALRHEEISARILIFTVSDAHSDIDTIIDAGADGYLLKDSDPELLPGQILAAARGEKVFSDAVRNYLATRQYSASPLRLLTERERDVLQEVARGLSNKEIAATLHISEETVKVHIRNLLKKLDVRSRVAATVMWLESRNT*	FALSE
v1_PLS_d903a8419eb39fcb0307d7e99ce717979877028faf9d6598dac443c945f63fd6	classIIb_IP:I47_mchS3_tr|Q712P9|Q712P9_ECOLX	27.119	59	40	1	96	151	35	93	0.000146	28.5	immunity_proteins.verified	FALSE	FALSE	GCA_003813865.1/GCA_003813865.1_ASM381386v1_genomic|RMVG01000004.1|105829:106461:1	v1_PLS_d903a8419eb39fcb0307d7e99ce717979877028faf9d6598dac443c945f63fd6	GCA_003813865.1_ASM381386v1_genomic	RMVG01000004.1	105829	106461	1	TRUE	ATG	AGGAG	0.6	MQQPMLTVMIVDDHPLMRRGIRQLLALEPRLEVIAEANNGTEALAEARRLTPDIILLDLNMKGMSGLDTLKALRHEEISARILIFTVSDAHSDIDTIIDAGADGYLLKDSDPELLPGQILAAARGEKVFSDAVRNYLATRQYSASPLRLLTERERDVLQEVARGLSNKEIAATLHISEETVKVHIRNLLKKLDVRSRVAATVMWLESRNT*	FALSE
v1_PLS_98757ef185e4f0577445456f4e3db25c47a10dae78af5c80481a42a49c2c8d70	classIIb_IP:I47_mchS3_tr|Q712P9|Q712P9_ECOLX	37.209	129	78	3	7	132	7	135	5.90E-23	76.6	immunity_proteins.verified	FALSE	FALSE	GCF_003813865.1/GCF_003813865.1_ASM381386v1_genomic|NZ_RMVG01000006.1|177514:177915:1	v1_PLS_98757ef185e4f0577445456f4e3db25c47a10dae78af5c80481a42a49c2c8d70	GCF_003813865.1_ASM381386v1_genomic	NZ_RMVG01000006.1	177514	177915	1	TRUE	ATG	AGGAG	0.4	MKWMSCFIATSLFIFSSAFQSQKYTADNLASVSVFSVGLNGFVAKKLPEQLIYEEIKKDSDAITIFENILTSPHSTPASKAYAACGLWEKGATNKIHLDDAYAKQAVSVLRGDVLSKYRLKDIFFGITLHGCK*	FALSE
v1_PLS_98757ef185e4f0577445456f4e3db25c47a10dae78af5c80481a42a49c2c8d70	classIIb_IP:I47_mchS3_tr|Q712P9|Q712P9_ECOLX	37.209	129	78	3	7	132	7	135	5.90E-23	76.6	immunity_proteins.verified	FALSE	FALSE	GCA_003813865.1/GCA_003813865.1_ASM381386v1_genomic|RMVG01000006.1|177514:177915:1	v1_PLS_98757ef185e4f0577445456f4e3db25c47a10dae78af5c80481a42a49c2c8d70	GCA_003813865.1_ASM381386v1_genomic	RMVG01000006.1	177514	177915	1	TRUE	ATG	AGGAG	0.4	MKWMSCFIATSLFIFSSAFQSQKYTADNLASVSVFSVGLNGFVAKKLPEQLIYEEIKKDSDAITIFENILTSPHSTPASKAYAACGLWEKGATNKIHLDDAYAKQAVSVLRGDVLSKYRLKDIFFGITLHGCK*	FALSE
v1_PLS_e092691be7d41c591ab34543a6c7418fca5eadf62a1a045d7a7605744f0d24e2	classIIb_IP:G492_mceM_tr|B4DCT4|B4DCT4_KLEPN	32.143	28	19	0	41	68	55	82	0.000302	26.2	immunity_proteins.verified	FALSE	FALSE	GCA_003444865.1/GCA_003444865.1_ASM344486v1_genomic|DLWL01000146.1|3:401:-1	v1_PLS_e092691be7d41c591ab34543a6c7418fca5eadf62a1a045d7a7605744f0d24e2	GCA_003444865.1_ASM344486v1_genomic	DLWL01000146.1	3	401	-1	TRUE	ATG	GGA/GAG/AGG	0.617	MIVHATAPVNPLLRFYPYAKGVFSHLTRNYMVMPFTRITSRHATRLAFFIAGVVTAAWAVIVPYARANTGVDEATLGTLLLCLGVGALIAMPVTGSLTSRFGCRRVIMVSIAVIIVSTPPLAFIADPLLLGLV	FALSE
v1_PLS_26dbbf770b003fd34532734960a10ff138ea9859504561cffd1b3867b3509086	classIIb_IP:G492_mceM_tr|B4DCT4|B4DCT4_KLEPN	35.714	28	18	0	105	132	25	52	0.000237	26.9	immunity_proteins.verified	FALSE	FALSE	GCA_030017155.1/GCA_030017155.1_ASM3001715v1_genomic|JASDEN010000020.1|62255:62863:-1	v1_PLS_26dbbf770b003fd34532734960a10ff138ea9859504561cffd1b3867b3509086	GCA_030017155.1_ASM3001715v1_genomic	JASDEN010000020.1	62255	62863	-1	TRUE	ATG	GGAG/GAGG	0.581	MKIALIGASGQAGSRILNELASRGHTITAIARSPDKIILTRCVTPATGNINDPQALAQLLAGHDVVVSAVHFSASDPDKLIGAVKASGAKRYCVVGGAGSLEVSPGVKVVDTPDFPEIYKTEAQAGVTFLEKLRAQDDLNWTFLSPSAVFTAGKRTGTFRLGGDQLLTSENVSSISFEDFAIAMADEIENPAHARQRFTVGY*	FALSE
v1_PLS_3276121b7b95456029bd730903fe9d341bfa3840ccaef2b24bdad02b5354aa5e	classIIa_IP:S_mcsI	30.631	222	132	8	8	220	1	209	9.60E-23	80.9	immunity_proteins.verified	FALSE	FALSE	GCA_030017155.1/GCA_030017155.1_ASM3001715v1_genomic|JASDEN010000003.1|87880:88566:1	v1_PLS_3276121b7b95456029bd730903fe9d341bfa3840ccaef2b24bdad02b5354aa5e	GCA_030017155.1_ASM3001715v1_genomic	JASDEN010000003.1	87880	88566	1	TRUE	ATG	None	0.342	MNTDIELLDNTHSQGIVKTVFSPSAKTAILYIIIFIITLTVLNRTPDVVAKYVSPVKAYFSSYILGLVITILTYFTLFFKCEKIKSLSKFIPLTLSLLFVQSLSPPSSGADLTLSSLLNQENIIYFFIMIFIGPFVEEVAFRGCLFGSLCCLCKSFSGGIIVALLMTSLIFSVMHAQYDSISAYITEFVFSVILTAIRINTKSLIFPVLAHAALNAFAVLSLIISVIL*	FALSE
v1_PLS_9b1cf9ae592a871f9f8f9f811c3d8e7cadb5baa82e8908276fe8ef0c77801b9f	classIIb_IP:I47_mchS3_tr|Q712P9|Q712P9_ECOLX	37.5	48	30	0	38	85	40	87	2.58E-05	29.6	immunity_proteins.verified	FALSE	FALSE	GCF_015354545.1/GCF_015354545.1_ASM1535454v1_genomic|NZ_JACAFO010000001.1|143100:143510:1	v1_PLS_9b1cf9ae592a871f9f8f9f811c3d8e7cadb5baa82e8908276fe8ef0c77801b9f	GCF_015354545.1_ASM1535454v1_genomic	NZ_JACAFO010000001.1	143100	143510	1	TRUE	ATG	GGAG/GAGG	0.384	MPSYALVKDDVVINIVQWDGEPPLDFGEGVKPYLLPEGYSTQIGWHYEDDKFSSPPLTDDQLEEIKKSKIQNNLSEKDALIRSATVQINILQDAVDLDMATDDEKSILPLWKKYRIIINRIDANTDTLIQWPDQPK*	FALSE
v1_PLS_9b1cf9ae592a871f9f8f9f811c3d8e7cadb5baa82e8908276fe8ef0c77801b9f	classIIb_IP:I47_mchS3_tr|Q712P9|Q712P9_ECOLX	37.5	48	30	0	38	85	40	87	2.58E-05	29.6	immunity_proteins.verified	FALSE	FALSE	GCA_015354545.1/GCA_015354545.1_ASM1535454v1_genomic|JACAFO010000001.1|143100:143510:1	v1_PLS_9b1cf9ae592a871f9f8f9f811c3d8e7cadb5baa82e8908276fe8ef0c77801b9f	GCA_015354545.1_ASM1535454v1_genomic	JACAFO010000001.1	143100	143510	1	TRUE	ATG	GGAG/GAGG	0.384	MPSYALVKDDVVINIVQWDGEPPLDFGEGVKPYLLPEGYSTQIGWHYEDDKFSSPPLTDDQLEEIKKSKIQNNLSEKDALIRSATVQINILQDAVDLDMATDDEKSILPLWKKYRIIINRIDANTDTLIQWPDQPK*	FALSE
v1_PLS_da5cc561ed1f58784144b1130c4dccf3b436729f07e9e39dde97707d28cafdab	classIIa_IP:V_cvi	31.25	32	22	0	111	142	28	59	0.000642	25.4	immunity_proteins.verified	FALSE	FALSE	GCF_015354545.1/GCF_015354545.1_ASM1535454v1_genomic|NZ_JACAFO010000013.1|138040:138603:-1	v1_PLS_da5cc561ed1f58784144b1130c4dccf3b436729f07e9e39dde97707d28cafdab	GCF_015354545.1_ASM1535454v1_genomic	NZ_JACAFO010000013.1	138040	138603	-1	TRUE	ATG	GGAGG	0.587	MLASAFTLMRAKADFVHQFIRNPRKMGSITPSSDALCRTMVDSVAWSDQLRVAELGAGDGVLTRRLLAQMAPNATLDVFEISSALAQKLSALNDERMTVRTCSAEYLNGSYDAIFSGLPLLSLSPELRDAILQAVYHALGPNGVFVQFQYTSLTQPDLSRYFTWERQRVLKNVPPAWVYRCTRHYAP*	FALSE
v1_PLS_da5cc561ed1f58784144b1130c4dccf3b436729f07e9e39dde97707d28cafdab	classIIa_IP:V_cvi	31.25	32	22	0	111	142	28	59	0.000642	25.4	immunity_proteins.verified	FALSE	FALSE	GCA_015354545.1/GCA_015354545.1_ASM1535454v1_genomic|JACAFO010000013.1|138040:138603:-1	v1_PLS_da5cc561ed1f58784144b1130c4dccf3b436729f07e9e39dde97707d28cafdab	GCA_015354545.1_ASM1535454v1_genomic	JACAFO010000013.1	138040	138603	-1	TRUE	ATG	GGAGG	0.587	MLASAFTLMRAKADFVHQFIRNPRKMGSITPSSDALCRTMVDSVAWSDQLRVAELGAGDGVLTRRLLAQMAPNATLDVFEISSALAQKLSALNDERMTVRTCSAEYLNGSYDAIFSGLPLLSLSPELRDAILQAVYHALGPNGVFVQFQYTSLTQPDLSRYFTWERQRVLKNVPPAWVYRCTRHYAP*	FALSE
v1_PLS_0fa29afbd518d22873112ba4706914a0c76766b572769a4c4cdc9e56e88a6ed9	classIIb_IP:G492_mceM_tr|B4DCT4|B4DCT4_KLEPN	35.714	28	18	0	105	132	25	52	0.000373	26.6	immunity_proteins.verified	FALSE	FALSE	GCA_002367835.1/GCA_002367835.1_ASM236783v1_genomic|DFDP01000031.1|20477:21085:1	v1_PLS_0fa29afbd518d22873112ba4706914a0c76766b572769a4c4cdc9e56e88a6ed9	GCA_002367835.1_ASM236783v1_genomic	DFDP01000031.1	20477	21085	1	TRUE	ATG	AGGAG	0.545	MNIALIGASGQAGSRILNELIARGHTVTAIARNADKIAPAKGVIPATGDIDDPDTLAGVLAGHDVAISSVHFSASDPDKLINAVKASGVKRYYVVGGAGSLEVAPGVKVIDTPTFPEIYKTEAEAGVRFLEKLRTQHDLTWTFLSPSALFTAGERTGRFRLGKDTLLTNEQGSSISFEDYAVAMADEIETPAHVNQRFTVGY*	FALSE
v1_PLS_46766807b3c73896b2e0d8210b3b4820b6dab565b76f87a07fd0f1cdd36368a3	classIIa_IP:S_mcsI	32.99	97	60	4	48	141	116	210	1.11E-09	43.1	immunity_proteins.verified	FALSE	FALSE	GCA_002439265.1/GCA_002439265.1_ASM243926v1_genomic|DJTW01000196.1|8076:8522:1	v1_PLS_46766807b3c73896b2e0d8210b3b4820b6dab565b76f87a07fd0f1cdd36368a3	GCA_002439265.1_ASM243926v1_genomic	DJTW01000196.1	8076	8522	1	TRUE	TTG	None	0.584	MPLGELYTLQTLLFTGALFVLMAAQMQFMQPEGWLVMQAQQGRNSLLILLLTAVLLAPVFEEVLFRGFLLQGFLLWAPRSRFACMLLTSLLFAVMHTQYVHWQTLIALTLFSLLLCYARLRSNSLALPIFLHTLNNLIALLPAWYFAG*	FALSE
v1_PLS_aa0ce73e3809b9d2bf747a10ce26b90008b42f61c5999e3c2c410efbe740d411	CAJ44959.1	41.8	693	398	2	2	693	8	696	4.20E-168	577.8	CvaB.verified	TRUE	FALSE	GCA_002922505.1/GCA_002922505.1_ASM292250v1_genomic|PQJW01000015.1|56247:58397:-1	v1_PLS_aa0ce73e3809b9d2bf747a10ce26b90008b42f61c5999e3c2c410efbe740d411	GCA_002922505.1_ASM292250v1_genomic	PQJW01000015.1	56247	58397	-1	TRUE	ATG	AGGA/GGAG/GAGG	0.526	MKFLEALNFGWRRKLPVMQQTQATECGLTCVGMIANYFGHSIDMVTLRKRFPTSLKGATLADVMLIAHQMGMAGRALRLELDELGKLRRPCILHWEMNHFVVLKSVSKDKITIHDPARGKRDVPMDEVSRSFTGVALELLPGATFTQVQEKQSISMLKLIGNVTGIRAAFTQVMILSIALELFGILMPFYMQWVMDQVLVSADYDLLTLLGSGFIIVTLLNVSISALRSWVTTWFSSLLSVQWTANVCSHLLGLPMSYFESRHVGDVLSRFGSIGTIQSTLTGRFISSILDGVMAIVTLGMLFIYNMKLAWLVIALLVAYVLIRWISFRPFRQANEDQITASARAQSQLLESIRGVQAVKLNNKQEIRVATYANALVESTNKGVAIQRLSIGFSSVQGAISGVGRIVLIWMAALQVLEGNFTSGMMVAFISFSDQFIGRASGLVDAVIDFTMLRLHGERLADIVLTEQEEDMETLLPAVPHSGNAAPSLTIKNLCFRYGETEPYVIQNCNISIAAGESVAIIGPSGQGKTTLAKLMMGLLKAESGSIEIDGIDIKKLGMRHYRDRIGCVMQDDILFAGSIADNICFFDAMPDQEQIENVARMAQIHDDITAMPMGYHSLVGDMGSSLSGGQIQRVLLARALYRKPDLLILDEASSHLDVERERSINAEIRNMPVTRIIIAHRPETILSADRIILLHKGGATEMDKSQYNILTKKES*	FALSE
v1_PLS_aa0ce73e3809b9d2bf747a10ce26b90008b42f61c5999e3c2c410efbe740d411	CAJ44959.1	41.8	693	398	2	2	693	8	696	4.20E-168	577.8	CvaB.verified	TRUE	FALSE	GCA_000784965.1/GCA_000784965.1_ASM78496v1_genomic|CP009866.1|3782010:3784160:1	v1_PLS_aa0ce73e3809b9d2bf747a10ce26b90008b42f61c5999e3c2c410efbe740d411	GCA_000784965.1_ASM78496v1_genomic	CP009866.1	3782010	3784160	1	TRUE	ATG	AGGA/GGAG/GAGG	0.526	MKFLEALNFGWRRKLPVMQQTQATECGLTCVGMIANYFGHSIDMVTLRKRFPTSLKGATLADVMLIAHQMGMAGRALRLELDELGKLRRPCILHWEMNHFVVLKSVSKDKITIHDPARGKRDVPMDEVSRSFTGVALELLPGATFTQVQEKQSISMLKLIGNVTGIRAAFTQVMILSIALELFGILMPFYMQWVMDQVLVSADYDLLTLLGSGFIIVTLLNVSISALRSWVTTWFSSLLSVQWTANVCSHLLGLPMSYFESRHVGDVLSRFGSIGTIQSTLTGRFISSILDGVMAIVTLGMLFIYNMKLAWLVIALLVAYVLIRWISFRPFRQANEDQITASARAQSQLLESIRGVQAVKLNNKQEIRVATYANALVESTNKGVAIQRLSIGFSSVQGAISGVGRIVLIWMAALQVLEGNFTSGMMVAFISFSDQFIGRASGLVDAVIDFTMLRLHGERLADIVLTEQEEDMETLLPAVPHSGNAAPSLTIKNLCFRYGETEPYVIQNCNISIAAGESVAIIGPSGQGKTTLAKLMMGLLKAESGSIEIDGIDIKKLGMRHYRDRIGCVMQDDILFAGSIADNICFFDAMPDQEQIENVARMAQIHDDITAMPMGYHSLVGDMGSSLSGGQIQRVLLARALYRKPDLLILDEASSHLDVERERSINAEIRNMPVTRIIIAHRPETILSADRIILLHKGGATEMDKSQYNILTKKES*	FALSE
v1_PLS_aa0ce73e3809b9d2bf747a10ce26b90008b42f61c5999e3c2c410efbe740d411	CAJ44959.1	41.8	693	398	2	2	693	8	696	4.20E-168	577.8	CvaB.verified	TRUE	FALSE	GCF_000784965.1/GCF_000784965.1_ASM78496v1_genomic|NZ_CP009866.1|3782010:3784160:1	v1_PLS_aa0ce73e3809b9d2bf747a10ce26b90008b42f61c5999e3c2c410efbe740d411	GCF_000784965.1_ASM78496v1_genomic	NZ_CP009866.1	3782010	3784160	1	TRUE	ATG	AGGA/GGAG/GAGG	0.526	MKFLEALNFGWRRKLPVMQQTQATECGLTCVGMIANYFGHSIDMVTLRKRFPTSLKGATLADVMLIAHQMGMAGRALRLELDELGKLRRPCILHWEMNHFVVLKSVSKDKITIHDPARGKRDVPMDEVSRSFTGVALELLPGATFTQVQEKQSISMLKLIGNVTGIRAAFTQVMILSIALELFGILMPFYMQWVMDQVLVSADYDLLTLLGSGFIIVTLLNVSISALRSWVTTWFSSLLSVQWTANVCSHLLGLPMSYFESRHVGDVLSRFGSIGTIQSTLTGRFISSILDGVMAIVTLGMLFIYNMKLAWLVIALLVAYVLIRWISFRPFRQANEDQITASARAQSQLLESIRGVQAVKLNNKQEIRVATYANALVESTNKGVAIQRLSIGFSSVQGAISGVGRIVLIWMAALQVLEGNFTSGMMVAFISFSDQFIGRASGLVDAVIDFTMLRLHGERLADIVLTEQEEDMETLLPAVPHSGNAAPSLTIKNLCFRYGETEPYVIQNCNISIAAGESVAIIGPSGQGKTTLAKLMMGLLKAESGSIEIDGIDIKKLGMRHYRDRIGCVMQDDILFAGSIADNICFFDAMPDQEQIENVARMAQIHDDITAMPMGYHSLVGDMGSSLSGGQIQRVLLARALYRKPDLLILDEASSHLDVERERSINAEIRNMPVTRIIIAHRPETILSADRIILLHKGGATEMDKSQYNILTKKES*	FALSE
v1_PLS_aa0ce73e3809b9d2bf747a10ce26b90008b42f61c5999e3c2c410efbe740d411	CAJ44959.1	41.8	693	398	2	2	693	8	696	4.20E-168	577.8	CvaB.verified	TRUE	FALSE	GCF_002919015.1/GCF_002919015.1_ASM291901v1_genomic|NZ_PQJZ01000009.1|129149:131299:-1	v1_PLS_aa0ce73e3809b9d2bf747a10ce26b90008b42f61c5999e3c2c410efbe740d411	GCF_002919015.1_ASM291901v1_genomic	NZ_PQJZ01000009.1	129149	131299	-1	TRUE	ATG	AGGA/GGAG/GAGG	0.526	MKFLEALNFGWRRKLPVMQQTQATECGLTCVGMIANYFGHSIDMVTLRKRFPTSLKGATLADVMLIAHQMGMAGRALRLELDELGKLRRPCILHWEMNHFVVLKSVSKDKITIHDPARGKRDVPMDEVSRSFTGVALELLPGATFTQVQEKQSISMLKLIGNVTGIRAAFTQVMILSIALELFGILMPFYMQWVMDQVLVSADYDLLTLLGSGFIIVTLLNVSISALRSWVTTWFSSLLSVQWTANVCSHLLGLPMSYFESRHVGDVLSRFGSIGTIQSTLTGRFISSILDGVMAIVTLGMLFIYNMKLAWLVIALLVAYVLIRWISFRPFRQANEDQITASARAQSQLLESIRGVQAVKLNNKQEIRVATYANALVESTNKGVAIQRLSIGFSSVQGAISGVGRIVLIWMAALQVLEGNFTSGMMVAFISFSDQFIGRASGLVDAVIDFTMLRLHGERLADIVLTEQEEDMETLLPAVPHSGNAAPSLTIKNLCFRYGETEPYVIQNCNISIAAGESVAIIGPSGQGKTTLAKLMMGLLKAESGSIEIDGIDIKKLGMRHYRDRIGCVMQDDILFAGSIADNICFFDAMPDQEQIENVARMAQIHDDITAMPMGYHSLVGDMGSSLSGGQIQRVLLARALYRKPDLLILDEASSHLDVERERSINAEIRNMPVTRIIIAHRPETILSADRIILLHKGGATEMDKSQYNILTKKES*	FALSE
v1_PLS_aa0ce73e3809b9d2bf747a10ce26b90008b42f61c5999e3c2c410efbe740d411	CAJ44959.1	41.8	693	398	2	2	693	8	696	4.20E-168	577.8	CvaB.verified	TRUE	FALSE	GCF_002922505.1/GCF_002922505.1_ASM292250v1_genomic|NZ_PQJW01000015.1|56247:58397:-1	v1_PLS_aa0ce73e3809b9d2bf747a10ce26b90008b42f61c5999e3c2c410efbe740d411	GCF_002922505.1_ASM292250v1_genomic	NZ_PQJW01000015.1	56247	58397	-1	TRUE	ATG	AGGA/GGAG/GAGG	0.526	MKFLEALNFGWRRKLPVMQQTQATECGLTCVGMIANYFGHSIDMVTLRKRFPTSLKGATLADVMLIAHQMGMAGRALRLELDELGKLRRPCILHWEMNHFVVLKSVSKDKITIHDPARGKRDVPMDEVSRSFTGVALELLPGATFTQVQEKQSISMLKLIGNVTGIRAAFTQVMILSIALELFGILMPFYMQWVMDQVLVSADYDLLTLLGSGFIIVTLLNVSISALRSWVTTWFSSLLSVQWTANVCSHLLGLPMSYFESRHVGDVLSRFGSIGTIQSTLTGRFISSILDGVMAIVTLGMLFIYNMKLAWLVIALLVAYVLIRWISFRPFRQANEDQITASARAQSQLLESIRGVQAVKLNNKQEIRVATYANALVESTNKGVAIQRLSIGFSSVQGAISGVGRIVLIWMAALQVLEGNFTSGMMVAFISFSDQFIGRASGLVDAVIDFTMLRLHGERLADIVLTEQEEDMETLLPAVPHSGNAAPSLTIKNLCFRYGETEPYVIQNCNISIAAGESVAIIGPSGQGKTTLAKLMMGLLKAESGSIEIDGIDIKKLGMRHYRDRIGCVMQDDILFAGSIADNICFFDAMPDQEQIENVARMAQIHDDITAMPMGYHSLVGDMGSSLSGGQIQRVLLARALYRKPDLLILDEASSHLDVERERSINAEIRNMPVTRIIIAHRPETILSADRIILLHKGGATEMDKSQYNILTKKES*	FALSE
v1_PLS_aa0ce73e3809b9d2bf747a10ce26b90008b42f61c5999e3c2c410efbe740d411	CAJ44959.1	41.8	693	398	2	2	693	8	696	4.20E-168	577.8	CvaB.verified	TRUE	FALSE	GCF_002918995.1/GCF_002918995.1_ASM291899v1_genomic|NZ_PQJX01000016.1|56247:58397:-1	v1_PLS_aa0ce73e3809b9d2bf747a10ce26b90008b42f61c5999e3c2c410efbe740d411	GCF_002918995.1_ASM291899v1_genomic	NZ_PQJX01000016.1	56247	58397	-1	TRUE	ATG	AGGA/GGAG/GAGG	0.526	MKFLEALNFGWRRKLPVMQQTQATECGLTCVGMIANYFGHSIDMVTLRKRFPTSLKGATLADVMLIAHQMGMAGRALRLELDELGKLRRPCILHWEMNHFVVLKSVSKDKITIHDPARGKRDVPMDEVSRSFTGVALELLPGATFTQVQEKQSISMLKLIGNVTGIRAAFTQVMILSIALELFGILMPFYMQWVMDQVLVSADYDLLTLLGSGFIIVTLLNVSISALRSWVTTWFSSLLSVQWTANVCSHLLGLPMSYFESRHVGDVLSRFGSIGTIQSTLTGRFISSILDGVMAIVTLGMLFIYNMKLAWLVIALLVAYVLIRWISFRPFRQANEDQITASARAQSQLLESIRGVQAVKLNNKQEIRVATYANALVESTNKGVAIQRLSIGFSSVQGAISGVGRIVLIWMAALQVLEGNFTSGMMVAFISFSDQFIGRASGLVDAVIDFTMLRLHGERLADIVLTEQEEDMETLLPAVPHSGNAAPSLTIKNLCFRYGETEPYVIQNCNISIAAGESVAIIGPSGQGKTTLAKLMMGLLKAESGSIEIDGIDIKKLGMRHYRDRIGCVMQDDILFAGSIADNICFFDAMPDQEQIENVARMAQIHDDITAMPMGYHSLVGDMGSSLSGGQIQRVLLARALYRKPDLLILDEASSHLDVERERSINAEIRNMPVTRIIIAHRPETILSADRIILLHKGGATEMDKSQYNILTKKES*	FALSE
v1_PLS_aa0ce73e3809b9d2bf747a10ce26b90008b42f61c5999e3c2c410efbe740d411	CAJ44959.1	41.8	693	398	2	2	693	8	696	4.20E-168	577.8	CvaB.verified	TRUE	FALSE	GCA_002918995.1/GCA_002918995.1_ASM291899v1_genomic|PQJX01000016.1|56247:58397:-1	v1_PLS_aa0ce73e3809b9d2bf747a10ce26b90008b42f61c5999e3c2c410efbe740d411	GCA_002918995.1_ASM291899v1_genomic	PQJX01000016.1	56247	58397	-1	TRUE	ATG	AGGA/GGAG/GAGG	0.526	MKFLEALNFGWRRKLPVMQQTQATECGLTCVGMIANYFGHSIDMVTLRKRFPTSLKGATLADVMLIAHQMGMAGRALRLELDELGKLRRPCILHWEMNHFVVLKSVSKDKITIHDPARGKRDVPMDEVSRSFTGVALELLPGATFTQVQEKQSISMLKLIGNVTGIRAAFTQVMILSIALELFGILMPFYMQWVMDQVLVSADYDLLTLLGSGFIIVTLLNVSISALRSWVTTWFSSLLSVQWTANVCSHLLGLPMSYFESRHVGDVLSRFGSIGTIQSTLTGRFISSILDGVMAIVTLGMLFIYNMKLAWLVIALLVAYVLIRWISFRPFRQANEDQITASARAQSQLLESIRGVQAVKLNNKQEIRVATYANALVESTNKGVAIQRLSIGFSSVQGAISGVGRIVLIWMAALQVLEGNFTSGMMVAFISFSDQFIGRASGLVDAVIDFTMLRLHGERLADIVLTEQEEDMETLLPAVPHSGNAAPSLTIKNLCFRYGETEPYVIQNCNISIAAGESVAIIGPSGQGKTTLAKLMMGLLKAESGSIEIDGIDIKKLGMRHYRDRIGCVMQDDILFAGSIADNICFFDAMPDQEQIENVARMAQIHDDITAMPMGYHSLVGDMGSSLSGGQIQRVLLARALYRKPDLLILDEASSHLDVERERSINAEIRNMPVTRIIIAHRPETILSADRIILLHKGGATEMDKSQYNILTKKES*	FALSE
v1_PLS_aa0ce73e3809b9d2bf747a10ce26b90008b42f61c5999e3c2c410efbe740d411	CAJ44959.1	41.8	693	398	2	2	693	8	696	4.20E-168	577.8	CvaB.verified	TRUE	FALSE	GCA_002919015.1/GCA_002919015.1_ASM291901v1_genomic|PQJZ01000009.1|129149:131299:-1	v1_PLS_aa0ce73e3809b9d2bf747a10ce26b90008b42f61c5999e3c2c410efbe740d411	GCA_002919015.1_ASM291901v1_genomic	PQJZ01000009.1	129149	131299	-1	TRUE	ATG	AGGA/GGAG/GAGG	0.526	MKFLEALNFGWRRKLPVMQQTQATECGLTCVGMIANYFGHSIDMVTLRKRFPTSLKGATLADVMLIAHQMGMAGRALRLELDELGKLRRPCILHWEMNHFVVLKSVSKDKITIHDPARGKRDVPMDEVSRSFTGVALELLPGATFTQVQEKQSISMLKLIGNVTGIRAAFTQVMILSIALELFGILMPFYMQWVMDQVLVSADYDLLTLLGSGFIIVTLLNVSISALRSWVTTWFSSLLSVQWTANVCSHLLGLPMSYFESRHVGDVLSRFGSIGTIQSTLTGRFISSILDGVMAIVTLGMLFIYNMKLAWLVIALLVAYVLIRWISFRPFRQANEDQITASARAQSQLLESIRGVQAVKLNNKQEIRVATYANALVESTNKGVAIQRLSIGFSSVQGAISGVGRIVLIWMAALQVLEGNFTSGMMVAFISFSDQFIGRASGLVDAVIDFTMLRLHGERLADIVLTEQEEDMETLLPAVPHSGNAAPSLTIKNLCFRYGETEPYVIQNCNISIAAGESVAIIGPSGQGKTTLAKLMMGLLKAESGSIEIDGIDIKKLGMRHYRDRIGCVMQDDILFAGSIADNICFFDAMPDQEQIENVARMAQIHDDITAMPMGYHSLVGDMGSSLSGGQIQRVLLARALYRKPDLLILDEASSHLDVERERSINAEIRNMPVTRIIIAHRPETILSADRIILLHKGGATEMDKSQYNILTKKES*	FALSE
v1_PLS_edfd2dff295ad0764acf283136af9833ef5215d441de9f394cec7273720a4344	CAJ44959.1	42	696	395	3	25	719	9	696	2.60E-160	552	CvaB.verified	TRUE	FALSE	GCA_003032455.1/GCA_003032455.1_ASM303245v1_genomic|CP028351.1|90142:92391:1	v1_PLS_edfd2dff295ad0764acf283136af9833ef5215d441de9f394cec7273720a4344	GCA_003032455.1_ASM303245v1_genomic	CP028351.1	90142	92391	1	TRUE	ATG	None	0.495	MGTGADFRAGTQNFSLIYKVCSVLLLEKLNFKWFNRLPMIRQSQAAECGLACLGMIANYHGHQIDMITLRRQFATSLKGATLADVIAMAQQLNMTSRALRVEMEELSKLRMPCILHWELNHFVVLKKVRGNKITIHDPARGIRELTFKEASTAFTGVALELVPSSTFEVKEEKESISMMKLVGSVTGVKSAFAQVLILSIALELFGVLGPFFMQWVMDMVLVSADYSLLSLLGVGFIMIALFQTIVTALRSWVMSWFSSQLSVQWTINVCHHMLKLPLEWFESRHVGDILSRYGSLNTIQSTLTSRFISTVLDGVMSIVTVVMLFIYNAQLAWLVIGLFLAYALLRFMAYDPVRRANEEQIISSARTQSSLLETLRGIQAVKTNNKQVPRLSAYMNFLVDTTNKGIVIQKLNILFGSAQGLLTSVGRVVLVWLAALQVLDGNFSAGMLTAFISFSDQFMSRGSGLINAIIDFRMLRMHGERLADIVLSETEVSSEGNPGLVSKETDKETDVPQDIKLINLRFRYAPTEPWVVDGANLEIKAGESLAIVGPSGQGKTTMAKLILGLLHPEEGTITVGGMDITQTGLEHHRNRIGCVMQDDILFSGSISENISFFDNEPDHAKITRVARLAQIHGDIMKMPMNYQSLVGDMGSFLSGGQLQRILLARALYREPKILVLDEATSHLDIYNEAQINNAIKQMMITRIIIAHRPETIRSADKIVLLNNGKLSEVTAEQLFGQTTTHNKTEITHG*	FALSE
v1_PLS_edfd2dff295ad0764acf283136af9833ef5215d441de9f394cec7273720a4344	CAJ44959.1	42	696	395	3	25	719	9	696	2.60E-160	552	CvaB.verified	TRUE	FALSE	GCF_000745295.1/GCF_000745295.1_ASM74529v1_genomic|NZ_JQNO01000003.1|76709:78958:-1	v1_PLS_edfd2dff295ad0764acf283136af9833ef5215d441de9f394cec7273720a4344	GCF_000745295.1_ASM74529v1_genomic	NZ_JQNO01000003.1	76709	78958	-1	TRUE	ATG	None	0.496	MGTGADFRAGTQNFSLIYKVCSVLLLEKLNFKWFNRLPMIRQSQAAECGLACLGMIANYHGHQIDMITLRRQFATSLKGATLADVIAMAQQLNMTSRALRVEMEELSKLRMPCILHWELNHFVVLKKVRGNKITIHDPARGIRELTFKEASTAFTGVALELVPSSTFEVKEEKESISMMKLVGSVTGVKSAFAQVLILSIALELFGVLGPFFMQWVMDMVLVSADYSLLSLLGVGFIMIALFQTIVTALRSWVMSWFSSQLSVQWTINVCHHMLKLPLEWFESRHVGDILSRYGSLNTIQSTLTSRFISTVLDGVMSIVTVVMLFIYNAQLAWLVIGLFLAYALLRFMAYDPVRRANEEQIISSARTQSSLLETLRGIQAVKTNNKQVPRLSAYMNFLVDTTNKGIVIQKLNILFGSAQGLLTSVGRVVLVWLAALQVLDGNFSAGMLTAFISFSDQFMSRGSGLINAIIDFRMLRMHGERLADIVLSETEVSSEGNPGLVSKETDKETDVPQDIKLINLRFRYAPTEPWVVDGANLEIKAGESLAIVGPSGQGKTTMAKLILGLLHPEEGTITVGGMDITQTGLEHHRNRIGCVMQDDILFSGSISENISFFDNEPDHAKITRVARLAQIHGDIMKMPMNYQSLVGDMGSFLSGGQLQRILLARALYREPKILVLDEATSHLDIYNEAQINNAIKQMMITRIIIAHRPETIRSADKIVLLNNGKLSEVTAEQLFGQTTTHNKTEITHG*	FALSE
v1_PLS_edfd2dff295ad0764acf283136af9833ef5215d441de9f394cec7273720a4344	CAJ44959.1	42	696	395	3	25	719	9	696	2.60E-160	552	CvaB.verified	TRUE	FALSE	GCF_002454305.1/GCF_002454305.1_ASM245430v1_genomic|NZ_DKIR01000012.1|126806:129055:-1	v1_PLS_edfd2dff295ad0764acf283136af9833ef5215d441de9f394cec7273720a4344	GCF_002454305.1_ASM245430v1_genomic	NZ_DKIR01000012.1	126806	129055	-1	TRUE	ATG	None	0.495	MGTGADFRAGTQNFSLIYKVCSVLLLEKLNFKWFNRLPMIRQSQAAECGLACLGMIANYHGHQIDMITLRRQFATSLKGATLADVIAMAQQLNMTSRALRVEMEELSKLRMPCILHWELNHFVVLKKVRGNKITIHDPARGIRELTFKEASTAFTGVALELVPSSTFEVKEEKESISMMKLVGSVTGVKSAFAQVLILSIALELFGVLGPFFMQWVMDMVLVSADYSLLSLLGVGFIMIALFQTIVTALRSWVMSWFSSQLSVQWTINVCHHMLKLPLEWFESRHVGDILSRYGSLNTIQSTLTSRFISTVLDGVMSIVTVVMLFIYNAQLAWLVIGLFLAYALLRFMAYDPVRRANEEQIISSARTQSSLLETLRGIQAVKTNNKQVPRLSAYMNFLVDTTNKGIVIQKLNILFGSAQGLLTSVGRVVLVWLAALQVLDGNFSAGMLTAFISFSDQFMSRGSGLINAIIDFRMLRMHGERLADIVLSETEVSSEGNPGLVSKETDKETDVPQDIKLINLRFRYAPTEPWVVDGANLEIKAGESLAIVGPSGQGKTTMAKLILGLLHPEEGTITVGGMDITQTGLEHHRNRIGCVMQDDILFSGSISENISFFDNEPDHAKITRVARLAQIHGDIMKMPMNYQSLVGDMGSFLSGGQLQRILLARALYREPKILVLDEATSHLDIYNEAQINNAIKQMMITRIIIAHRPETIRSADKIVLLNNGKLSEVTAEQLFGQTTTHNKTEITHG*	FALSE
v1_PLS_edfd2dff295ad0764acf283136af9833ef5215d441de9f394cec7273720a4344	CAJ44959.1	42	696	395	3	25	719	9	696	2.60E-160	552	CvaB.verified	TRUE	FALSE	GCA_000745295.1/GCA_000745295.1_ASM74529v1_genomic|JQNO01000003.1|76709:78958:-1	v1_PLS_edfd2dff295ad0764acf283136af9833ef5215d441de9f394cec7273720a4344	GCA_000745295.1_ASM74529v1_genomic	JQNO01000003.1	76709	78958	-1	TRUE	ATG	None	0.496	MGTGADFRAGTQNFSLIYKVCSVLLLEKLNFKWFNRLPMIRQSQAAECGLACLGMIANYHGHQIDMITLRRQFATSLKGATLADVIAMAQQLNMTSRALRVEMEELSKLRMPCILHWELNHFVVLKKVRGNKITIHDPARGIRELTFKEASTAFTGVALELVPSSTFEVKEEKESISMMKLVGSVTGVKSAFAQVLILSIALELFGVLGPFFMQWVMDMVLVSADYSLLSLLGVGFIMIALFQTIVTALRSWVMSWFSSQLSVQWTINVCHHMLKLPLEWFESRHVGDILSRYGSLNTIQSTLTSRFISTVLDGVMSIVTVVMLFIYNAQLAWLVIGLFLAYALLRFMAYDPVRRANEEQIISSARTQSSLLETLRGIQAVKTNNKQVPRLSAYMNFLVDTTNKGIVIQKLNILFGSAQGLLTSVGRVVLVWLAALQVLDGNFSAGMLTAFISFSDQFMSRGSGLINAIIDFRMLRMHGERLADIVLSETEVSSEGNPGLVSKETDKETDVPQDIKLINLRFRYAPTEPWVVDGANLEIKAGESLAIVGPSGQGKTTMAKLILGLLHPEEGTITVGGMDITQTGLEHHRNRIGCVMQDDILFSGSISENISFFDNEPDHAKITRVARLAQIHGDIMKMPMNYQSLVGDMGSFLSGGQLQRILLARALYREPKILVLDEATSHLDIYNEAQINNAIKQMMITRIIIAHRPETIRSADKIVLLNNGKLSEVTAEQLFGQTTTHNKTEITHG*	FALSE
v1_PLS_edfd2dff295ad0764acf283136af9833ef5215d441de9f394cec7273720a4344	CAJ44959.1	42	696	395	3	25	719	9	696	2.60E-160	552	CvaB.verified	TRUE	FALSE	GCF_003032455.1/GCF_003032455.1_ASM303245v1_genomic|NZ_CP028351.1|90142:92391:1	v1_PLS_edfd2dff295ad0764acf283136af9833ef5215d441de9f394cec7273720a4344	GCF_003032455.1_ASM303245v1_genomic	NZ_CP028351.1	90142	92391	1	TRUE	ATG	None	0.495	MGTGADFRAGTQNFSLIYKVCSVLLLEKLNFKWFNRLPMIRQSQAAECGLACLGMIANYHGHQIDMITLRRQFATSLKGATLADVIAMAQQLNMTSRALRVEMEELSKLRMPCILHWELNHFVVLKKVRGNKITIHDPARGIRELTFKEASTAFTGVALELVPSSTFEVKEEKESISMMKLVGSVTGVKSAFAQVLILSIALELFGVLGPFFMQWVMDMVLVSADYSLLSLLGVGFIMIALFQTIVTALRSWVMSWFSSQLSVQWTINVCHHMLKLPLEWFESRHVGDILSRYGSLNTIQSTLTSRFISTVLDGVMSIVTVVMLFIYNAQLAWLVIGLFLAYALLRFMAYDPVRRANEEQIISSARTQSSLLETLRGIQAVKTNNKQVPRLSAYMNFLVDTTNKGIVIQKLNILFGSAQGLLTSVGRVVLVWLAALQVLDGNFSAGMLTAFISFSDQFMSRGSGLINAIIDFRMLRMHGERLADIVLSETEVSSEGNPGLVSKETDKETDVPQDIKLINLRFRYAPTEPWVVDGANLEIKAGESLAIVGPSGQGKTTMAKLILGLLHPEEGTITVGGMDITQTGLEHHRNRIGCVMQDDILFSGSISENISFFDNEPDHAKITRVARLAQIHGDIMKMPMNYQSLVGDMGSFLSGGQLQRILLARALYREPKILVLDEATSHLDIYNEAQINNAIKQMMITRIIIAHRPETIRSADKIVLLNNGKLSEVTAEQLFGQTTTHNKTEITHG*	FALSE
v1_PLS_edfd2dff295ad0764acf283136af9833ef5215d441de9f394cec7273720a4344	CAJ44959.1	42	696	395	3	25	719	9	696	2.60E-160	552	CvaB.verified	TRUE	FALSE	GCA_002454305.1/GCA_002454305.1_ASM245430v1_genomic|DKIR01000012.1|126806:129055:-1	v1_PLS_edfd2dff295ad0764acf283136af9833ef5215d441de9f394cec7273720a4344	GCA_002454305.1_ASM245430v1_genomic	DKIR01000012.1	126806	129055	-1	TRUE	ATG	None	0.495	MGTGADFRAGTQNFSLIYKVCSVLLLEKLNFKWFNRLPMIRQSQAAECGLACLGMIANYHGHQIDMITLRRQFATSLKGATLADVIAMAQQLNMTSRALRVEMEELSKLRMPCILHWELNHFVVLKKVRGNKITIHDPARGIRELTFKEASTAFTGVALELVPSSTFEVKEEKESISMMKLVGSVTGVKSAFAQVLILSIALELFGVLGPFFMQWVMDMVLVSADYSLLSLLGVGFIMIALFQTIVTALRSWVMSWFSSQLSVQWTINVCHHMLKLPLEWFESRHVGDILSRYGSLNTIQSTLTSRFISTVLDGVMSIVTVVMLFIYNAQLAWLVIGLFLAYALLRFMAYDPVRRANEEQIISSARTQSSLLETLRGIQAVKTNNKQVPRLSAYMNFLVDTTNKGIVIQKLNILFGSAQGLLTSVGRVVLVWLAALQVLDGNFSAGMLTAFISFSDQFMSRGSGLINAIIDFRMLRMHGERLADIVLSETEVSSEGNPGLVSKETDKETDVPQDIKLINLRFRYAPTEPWVVDGANLEIKAGESLAIVGPSGQGKTTMAKLILGLLHPEEGTITVGGMDITQTGLEHHRNRIGCVMQDDILFSGSISENISFFDNEPDHAKITRVARLAQIHGDIMKMPMNYQSLVGDMGSFLSGGQLQRILLARALYREPKILVLDEATSHLDIYNEAQINNAIKQMMITRIIIAHRPETIRSADKIVLLNNGKLSEVTAEQLFGQTTTHNKTEITHG*	FALSE
v1_PLS_a529418cd351eeb9a6c0fa97e3b7499e05ae8bba237e7394b54a05243a8ffa0f	AFH37355.1	73.3	709	187	2	1	707	1	709	1.50E-303	1027.7	CvaB.verified	TRUE	FALSE	GCA_017920445.1/GCA_017920445.1_ASM1792044v1_genomic|JABDZC010000007.1|25787:27925:1	v1_PLS_a529418cd351eeb9a6c0fa97e3b7499e05ae8bba237e7394b54a05243a8ffa0f	GCA_017920445.1_ASM1792044v1_genomic	JABDZC010000007.1	25787	27925	1	TRUE	ATG	GGA/GAG/AGG	0.442	MSMLQWTGKKHLPVIRQTESAECGLACLAMLACWYGMQTDLSKLRERFSISIKGMTLQRLMECASAIHLSSRAVRLEPEDLKSLKLPCILHWDMNHFVVLNNLRGNKLVIHDPEKGKRTISVPEAGKHFTGIALEIFPAEKFSPQNEKKKIHLRNLTGKTPGLLPAMLKITVFALALEALALGGPLLNQMVIDEVLVSADQGLLTVVIIALLLLSLTQLLLSLARQWASITLSVNFNMQWTARVFHHLIRLPLTWFDARSKGSISARFGAIDTIQQALTTQVLEGLVDVLVVVTSLGMMLLYSTEMTFIAIVVSVFYALLRALWYPYLKQSAEDTWDASTRESSHFLETLNGILSLKINGVIEQREAAWLNLNVTRRNTQLKQSRQGMYYDIAHSLATSLVAAIVLWKGAEEVLNGKFTVGMLIAYLSFQGSFSSSISNLTDKFFSWRMLGVYNERLADIVMSPAEGHVQNPQEDSTQEYRVTAGKFYRFEDSSFLSLEGVFYSYRGSNTPIVSDLSLTLNPGEVVAITGKSGCGKSTLVKLIMGIDTPDSGVIRAFGIPHYHPDYFQVRQRIGTVLQDDTLFKGTISDNIIFYSEERDQERMKHCAKLALIDSEIMAMPMGYQTLIGETGGGLSGGQKQRILLARALYKKPGFLLLDEATSHLDVESEIVISQMLRDSGIPVLLIAHRPETLASADRILKMEKGAFFHSTN*	FALSE
v1_PLS_a529418cd351eeb9a6c0fa97e3b7499e05ae8bba237e7394b54a05243a8ffa0f	AFH37355.1	73.3	709	187	2	1	707	1	709	1.50E-303	1027.7	CvaB.verified	TRUE	FALSE	GCA_017921485.1/GCA_017921485.1_ASM1792148v1_genomic|JABEBD010000010.1|25787:27925:1	v1_PLS_a529418cd351eeb9a6c0fa97e3b7499e05ae8bba237e7394b54a05243a8ffa0f	GCA_017921485.1_ASM1792148v1_genomic	JABEBD010000010.1	25787	27925	1	TRUE	ATG	GGA/GAG/AGG	0.442	MSMLQWTGKKHLPVIRQTESAECGLACLAMLACWYGMQTDLSKLRERFSISIKGMTLQRLMECASAIHLSSRAVRLEPEDLKSLKLPCILHWDMNHFVVLNNLRGNKLVIHDPEKGKRTISVPEAGKHFTGIALEIFPAEKFSPQNEKKKIHLRNLTGKTPGLLPAMLKITVFALALEALALGGPLLNQMVIDEVLVSADQGLLTVVIIALLLLSLTQLLLSLARQWASITLSVNFNMQWTARVFHHLIRLPLTWFDARSKGSISARFGAIDTIQQALTTQVLEGLVDVLVVVTSLGMMLLYSTEMTFIAIVVSVFYALLRALWYPYLKQSAEDTWDASTRESSHFLETLNGILSLKINGVIEQREAAWLNLNVTRRNTQLKQSRQGMYYDIAHSLATSLVAAIVLWKGAEEVLNGKFTVGMLIAYLSFQGSFSSSISNLTDKFFSWRMLGVYNERLADIVMSPAEGHVQNPQEDSTQEYRVTAGKFYRFEDSSFLSLEGVFYSYRGSNTPIVSDLSLTLNPGEVVAITGKSGCGKSTLVKLIMGIDTPDSGVIRAFGIPHYHPDYFQVRQRIGTVLQDDTLFKGTISDNIIFYSEERDQERMKHCAKLALIDSEIMAMPMGYQTLIGETGGGLSGGQKQRILLARALYKKPGFLLLDEATSHLDVESEIVISQMLRDSGIPVLLIAHRPETLASADRILKMEKGAFFHSTN*	FALSE
v1_PLS_a529418cd351eeb9a6c0fa97e3b7499e05ae8bba237e7394b54a05243a8ffa0f	AFH37355.1	73.3	709	187	2	1	707	1	709	1.50E-303	1027.7	CvaB.verified	TRUE	FALSE	GCA_002959555.1/GCA_002959555.1_ASM295955v1_genomic|NMZY01000010.1|59813:61951:-1	v1_PLS_a529418cd351eeb9a6c0fa97e3b7499e05ae8bba237e7394b54a05243a8ffa0f	GCA_002959555.1_ASM295955v1_genomic	NMZY01000010.1	59813	61951	-1	TRUE	ATG	GGA/GAG/AGG	0.442	MSMLQWTGKKHLPVIRQTESAECGLACLAMLACWYGMQTDLSKLRERFSISIKGMTLQRLMECASAIHLSSRAVRLEPEDLKSLKLPCILHWDMNHFVVLNNLRGNKLVIHDPEKGKRTISVPEAGKHFTGIALEIFPAEKFSPQNEKKKIHLRNLTGKTPGLLPAMLKITVFALALEALALGGPLLNQMVIDEVLVSADQGLLTVVIIALLLLSLTQLLLSLARQWASITLSVNFNMQWTARVFHHLIRLPLTWFDARSKGSISARFGAIDTIQQALTTQVLEGLVDVLVVVTSLGMMLLYSTEMTFIAIVVSVFYALLRALWYPYLKQSAEDTWDASTRESSHFLETLNGILSLKINGVIEQREAAWLNLNVTRRNTQLKQSRQGMYYDIAHSLATSLVAAIVLWKGAEEVLNGKFTVGMLIAYLSFQGSFSSSISNLTDKFFSWRMLGVYNERLADIVMSPAEGHVQNPQEDSTQEYRVTAGKFYRFEDSSFLSLEGVFYSYRGSNTPIVSDLSLTLNPGEVVAITGKSGCGKSTLVKLIMGIDTPDSGVIRAFGIPHYHPDYFQVRQRIGTVLQDDTLFKGTISDNIIFYSEERDQERMKHCAKLALIDSEIMAMPMGYQTLIGETGGGLSGGQKQRILLARALYKKPGFLLLDEATSHLDVESEIVISQMLRDSGIPVLLIAHRPETLASADRILKMEKGAFFHSTN*	FALSE
v1_PLS_a529418cd351eeb9a6c0fa97e3b7499e05ae8bba237e7394b54a05243a8ffa0f	AFH37355.1	73.3	709	187	2	1	707	1	709	1.50E-303	1027.7	CvaB.verified	TRUE	FALSE	GCF_017920595.1/GCF_017920595.1_ASM1792059v1_genomic|NZ_JABDZL010000005.1|138092:140230:1	v1_PLS_a529418cd351eeb9a6c0fa97e3b7499e05ae8bba237e7394b54a05243a8ffa0f	GCF_017920595.1_ASM1792059v1_genomic	NZ_JABDZL010000005.1	138092	140230	1	TRUE	ATG	GGA/GAG/AGG	0.442	MSMLQWTGKKHLPVIRQTESAECGLACLAMLACWYGMQTDLSKLRERFSISIKGMTLQRLMECASAIHLSSRAVRLEPEDLKSLKLPCILHWDMNHFVVLNNLRGNKLVIHDPEKGKRTISVPEAGKHFTGIALEIFPAEKFSPQNEKKKIHLRNLTGKTPGLLPAMLKITVFALALEALALGGPLLNQMVIDEVLVSADQGLLTVVIIALLLLSLTQLLLSLARQWASITLSVNFNMQWTARVFHHLIRLPLTWFDARSKGSISARFGAIDTIQQALTTQVLEGLVDVLVVVTSLGMMLLYSTEMTFIAIVVSVFYALLRALWYPYLKQSAEDTWDASTRESSHFLETLNGILSLKINGVIEQREAAWLNLNVTRRNTQLKQSRQGMYYDIAHSLATSLVAAIVLWKGAEEVLNGKFTVGMLIAYLSFQGSFSSSISNLTDKFFSWRMLGVYNERLADIVMSPAEGHVQNPQEDSTQEYRVTAGKFYRFEDSSFLSLEGVFYSYRGSNTPIVSDLSLTLNPGEVVAITGKSGCGKSTLVKLIMGIDTPDSGVIRAFGIPHYHPDYFQVRQRIGTVLQDDTLFKGTISDNIIFYSEERDQERMKHCAKLALIDSEIMAMPMGYQTLIGETGGGLSGGQKQRILLARALYKKPGFLLLDEATSHLDVESEIVISQMLRDSGIPVLLIAHRPETLASADRILKMEKGAFFHSTN*	FALSE
v1_PLS_a529418cd351eeb9a6c0fa97e3b7499e05ae8bba237e7394b54a05243a8ffa0f	AFH37355.1	73.3	709	187	2	1	707	1	709	1.50E-303	1027.7	CvaB.verified	TRUE	FALSE	GCF_029086445.1/GCF_029086445.1_ASM2908644v1_genomic|NZ_JALKKY010000012.1|25787:27925:1	v1_PLS_a529418cd351eeb9a6c0fa97e3b7499e05ae8bba237e7394b54a05243a8ffa0f	GCF_029086445.1_ASM2908644v1_genomic	NZ_JALKKY010000012.1	25787	27925	1	TRUE	ATG	GGA/GAG/AGG	0.442	MSMLQWTGKKHLPVIRQTESAECGLACLAMLACWYGMQTDLSKLRERFSISIKGMTLQRLMECASAIHLSSRAVRLEPEDLKSLKLPCILHWDMNHFVVLNNLRGNKLVIHDPEKGKRTISVPEAGKHFTGIALEIFPAEKFSPQNEKKKIHLRNLTGKTPGLLPAMLKITVFALALEALALGGPLLNQMVIDEVLVSADQGLLTVVIIALLLLSLTQLLLSLARQWASITLSVNFNMQWTARVFHHLIRLPLTWFDARSKGSISARFGAIDTIQQALTTQVLEGLVDVLVVVTSLGMMLLYSTEMTFIAIVVSVFYALLRALWYPYLKQSAEDTWDASTRESSHFLETLNGILSLKINGVIEQREAAWLNLNVTRRNTQLKQSRQGMYYDIAHSLATSLVAAIVLWKGAEEVLNGKFTVGMLIAYLSFQGSFSSSISNLTDKFFSWRMLGVYNERLADIVMSPAEGHVQNPQEDSTQEYRVTAGKFYRFEDSSFLSLEGVFYSYRGSNTPIVSDLSLTLNPGEVVAITGKSGCGKSTLVKLIMGIDTPDSGVIRAFGIPHYHPDYFQVRQRIGTVLQDDTLFKGTISDNIIFYSEERDQERMKHCAKLALIDSEIMAMPMGYQTLIGETGGGLSGGQKQRILLARALYKKPGFLLLDEATSHLDVESEIVISQMLRDSGIPVLLIAHRPETLASADRILKMEKGAFFHSTN*	FALSE
v1_PLS_a529418cd351eeb9a6c0fa97e3b7499e05ae8bba237e7394b54a05243a8ffa0f	AFH37355.1	73.3	709	187	2	1	707	1	709	1.50E-303	1027.7	CvaB.verified	TRUE	FALSE	GCA_029081725.1/GCA_029081725.1_ASM2908172v1_genomic|JALKKN010000011.1|146605:148743:-1	v1_PLS_a529418cd351eeb9a6c0fa97e3b7499e05ae8bba237e7394b54a05243a8ffa0f	GCA_029081725.1_ASM2908172v1_genomic	JALKKN010000011.1	146605	148743	-1	TRUE	ATG	GGA/GAG/AGG	0.442	MSMLQWTGKKHLPVIRQTESAECGLACLAMLACWYGMQTDLSKLRERFSISIKGMTLQRLMECASAIHLSSRAVRLEPEDLKSLKLPCILHWDMNHFVVLNNLRGNKLVIHDPEKGKRTISVPEAGKHFTGIALEIFPAEKFSPQNEKKKIHLRNLTGKTPGLLPAMLKITVFALALEALALGGPLLNQMVIDEVLVSADQGLLTVVIIALLLLSLTQLLLSLARQWASITLSVNFNMQWTARVFHHLIRLPLTWFDARSKGSISARFGAIDTIQQALTTQVLEGLVDVLVVVTSLGMMLLYSTEMTFIAIVVSVFYALLRALWYPYLKQSAEDTWDASTRESSHFLETLNGILSLKINGVIEQREAAWLNLNVTRRNTQLKQSRQGMYYDIAHSLATSLVAAIVLWKGAEEVLNGKFTVGMLIAYLSFQGSFSSSISNLTDKFFSWRMLGVYNERLADIVMSPAEGHVQNPQEDSTQEYRVTAGKFYRFEDSSFLSLEGVFYSYRGSNTPIVSDLSLTLNPGEVVAITGKSGCGKSTLVKLIMGIDTPDSGVIRAFGIPHYHPDYFQVRQRIGTVLQDDTLFKGTISDNIIFYSEERDQERMKHCAKLALIDSEIMAMPMGYQTLIGETGGGLSGGQKQRILLARALYKKPGFLLLDEATSHLDVESEIVISQMLRDSGIPVLLIAHRPETLASADRILKMEKGAFFHSTN*	FALSE
v1_PLS_a529418cd351eeb9a6c0fa97e3b7499e05ae8bba237e7394b54a05243a8ffa0f	AFH37355.1	73.3	709	187	2	1	707	1	709	1.50E-303	1027.7	CvaB.verified	TRUE	FALSE	GCA_017921145.1/GCA_017921145.1_ASM1792114v1_genomic|JABEAK010000006.1|141010:143148:-1	v1_PLS_a529418cd351eeb9a6c0fa97e3b7499e05ae8bba237e7394b54a05243a8ffa0f	GCA_017921145.1_ASM1792114v1_genomic	JABEAK010000006.1	141010	143148	-1	TRUE	ATG	GGA/GAG/AGG	0.442	MSMLQWTGKKHLPVIRQTESAECGLACLAMLACWYGMQTDLSKLRERFSISIKGMTLQRLMECASAIHLSSRAVRLEPEDLKSLKLPCILHWDMNHFVVLNNLRGNKLVIHDPEKGKRTISVPEAGKHFTGIALEIFPAEKFSPQNEKKKIHLRNLTGKTPGLLPAMLKITVFALALEALALGGPLLNQMVIDEVLVSADQGLLTVVIIALLLLSLTQLLLSLARQWASITLSVNFNMQWTARVFHHLIRLPLTWFDARSKGSISARFGAIDTIQQALTTQVLEGLVDVLVVVTSLGMMLLYSTEMTFIAIVVSVFYALLRALWYPYLKQSAEDTWDASTRESSHFLETLNGILSLKINGVIEQREAAWLNLNVTRRNTQLKQSRQGMYYDIAHSLATSLVAAIVLWKGAEEVLNGKFTVGMLIAYLSFQGSFSSSISNLTDKFFSWRMLGVYNERLADIVMSPAEGHVQNPQEDSTQEYRVTAGKFYRFEDSSFLSLEGVFYSYRGSNTPIVSDLSLTLNPGEVVAITGKSGCGKSTLVKLIMGIDTPDSGVIRAFGIPHYHPDYFQVRQRIGTVLQDDTLFKGTISDNIIFYSEERDQERMKHCAKLALIDSEIMAMPMGYQTLIGETGGGLSGGQKQRILLARALYKKPGFLLLDEATSHLDVESEIVISQMLRDSGIPVLLIAHRPETLASADRILKMEKGAFFHSTN*	FALSE
v1_PLS_a529418cd351eeb9a6c0fa97e3b7499e05ae8bba237e7394b54a05243a8ffa0f	AFH37355.1	73.3	709	187	2	1	707	1	709	1.50E-303	1027.7	CvaB.verified	TRUE	FALSE	GCA_029081065.1/GCA_029081065.1_ASM2908106v1_genomic|JALKJH010000012.1|151163:153301:-1	v1_PLS_a529418cd351eeb9a6c0fa97e3b7499e05ae8bba237e7394b54a05243a8ffa0f	GCA_029081065.1_ASM2908106v1_genomic	JALKJH010000012.1	151163	153301	-1	TRUE	ATG	GGA/GAG/AGG	0.442	MSMLQWTGKKHLPVIRQTESAECGLACLAMLACWYGMQTDLSKLRERFSISIKGMTLQRLMECASAIHLSSRAVRLEPEDLKSLKLPCILHWDMNHFVVLNNLRGNKLVIHDPEKGKRTISVPEAGKHFTGIALEIFPAEKFSPQNEKKKIHLRNLTGKTPGLLPAMLKITVFALALEALALGGPLLNQMVIDEVLVSADQGLLTVVIIALLLLSLTQLLLSLARQWASITLSVNFNMQWTARVFHHLIRLPLTWFDARSKGSISARFGAIDTIQQALTTQVLEGLVDVLVVVTSLGMMLLYSTEMTFIAIVVSVFYALLRALWYPYLKQSAEDTWDASTRESSHFLETLNGILSLKINGVIEQREAAWLNLNVTRRNTQLKQSRQGMYYDIAHSLATSLVAAIVLWKGAEEVLNGKFTVGMLIAYLSFQGSFSSSISNLTDKFFSWRMLGVYNERLADIVMSPAEGHVQNPQEDSTQEYRVTAGKFYRFEDSSFLSLEGVFYSYRGSNTPIVSDLSLTLNPGEVVAITGKSGCGKSTLVKLIMGIDTPDSGVIRAFGIPHYHPDYFQVRQRIGTVLQDDTLFKGTISDNIIFYSEERDQERMKHCAKLALIDSEIMAMPMGYQTLIGETGGGLSGGQKQRILLARALYKKPGFLLLDEATSHLDVESEIVISQMLRDSGIPVLLIAHRPETLASADRILKMEKGAFFHSTN*	FALSE
v1_PLS_a529418cd351eeb9a6c0fa97e3b7499e05ae8bba237e7394b54a05243a8ffa0f	AFH37355.1	73.3	709	187	2	1	707	1	709	1.50E-303	1027.7	CvaB.verified	TRUE	FALSE	GCA_003148595.1/GCA_003148595.1_ASM314859v1_genomic|QGGN01000012.1|139001:141139:1	v1_PLS_a529418cd351eeb9a6c0fa97e3b7499e05ae8bba237e7394b54a05243a8ffa0f	GCA_003148595.1_ASM314859v1_genomic	QGGN01000012.1	139001	141139	1	TRUE	ATG	GGA/GAG/AGG	0.442	MSMLQWTGKKHLPVIRQTESAECGLACLAMLACWYGMQTDLSKLRERFSISIKGMTLQRLMECASAIHLSSRAVRLEPEDLKSLKLPCILHWDMNHFVVLNNLRGNKLVIHDPEKGKRTISVPEAGKHFTGIALEIFPAEKFSPQNEKKKIHLRNLTGKTPGLLPAMLKITVFALALEALALGGPLLNQMVIDEVLVSADQGLLTVVIIALLLLSLTQLLLSLARQWASITLSVNFNMQWTARVFHHLIRLPLTWFDARSKGSISARFGAIDTIQQALTTQVLEGLVDVLVVVTSLGMMLLYSTEMTFIAIVVSVFYALLRALWYPYLKQSAEDTWDASTRESSHFLETLNGILSLKINGVIEQREAAWLNLNVTRRNTQLKQSRQGMYYDIAHSLATSLVAAIVLWKGAEEVLNGKFTVGMLIAYLSFQGSFSSSISNLTDKFFSWRMLGVYNERLADIVMSPAEGHVQNPQEDSTQEYRVTAGKFYRFEDSSFLSLEGVFYSYRGSNTPIVSDLSLTLNPGEVVAITGKSGCGKSTLVKLIMGIDTPDSGVIRAFGIPHYHPDYFQVRQRIGTVLQDDTLFKGTISDNIIFYSEERDQERMKHCAKLALIDSEIMAMPMGYQTLIGETGGGLSGGQKQRILLARALYKKPGFLLLDEATSHLDVESEIVISQMLRDSGIPVLLIAHRPETLASADRILKMEKGAFFHSTN*	FALSE
v1_PLS_a529418cd351eeb9a6c0fa97e3b7499e05ae8bba237e7394b54a05243a8ffa0f	AFH37355.1	73.3	709	187	2	1	707	1	709	1.50E-303	1027.7	CvaB.verified	TRUE	FALSE	GCF_029081725.1/GCF_029081725.1_ASM2908172v1_genomic|NZ_JALKKN010000011.1|146605:148743:-1	v1_PLS_a529418cd351eeb9a6c0fa97e3b7499e05ae8bba237e7394b54a05243a8ffa0f	GCF_029081725.1_ASM2908172v1_genomic	NZ_JALKKN010000011.1	146605	148743	-1	TRUE	ATG	GGA/GAG/AGG	0.442	MSMLQWTGKKHLPVIRQTESAECGLACLAMLACWYGMQTDLSKLRERFSISIKGMTLQRLMECASAIHLSSRAVRLEPEDLKSLKLPCILHWDMNHFVVLNNLRGNKLVIHDPEKGKRTISVPEAGKHFTGIALEIFPAEKFSPQNEKKKIHLRNLTGKTPGLLPAMLKITVFALALEALALGGPLLNQMVIDEVLVSADQGLLTVVIIALLLLSLTQLLLSLARQWASITLSVNFNMQWTARVFHHLIRLPLTWFDARSKGSISARFGAIDTIQQALTTQVLEGLVDVLVVVTSLGMMLLYSTEMTFIAIVVSVFYALLRALWYPYLKQSAEDTWDASTRESSHFLETLNGILSLKINGVIEQREAAWLNLNVTRRNTQLKQSRQGMYYDIAHSLATSLVAAIVLWKGAEEVLNGKFTVGMLIAYLSFQGSFSSSISNLTDKFFSWRMLGVYNERLADIVMSPAEGHVQNPQEDSTQEYRVTAGKFYRFEDSSFLSLEGVFYSYRGSNTPIVSDLSLTLNPGEVVAITGKSGCGKSTLVKLIMGIDTPDSGVIRAFGIPHYHPDYFQVRQRIGTVLQDDTLFKGTISDNIIFYSEERDQERMKHCAKLALIDSEIMAMPMGYQTLIGETGGGLSGGQKQRILLARALYKKPGFLLLDEATSHLDVESEIVISQMLRDSGIPVLLIAHRPETLASADRILKMEKGAFFHSTN*	FALSE
v1_PLS_a529418cd351eeb9a6c0fa97e3b7499e05ae8bba237e7394b54a05243a8ffa0f	AFH37355.1	73.3	709	187	2	1	707	1	709	1.50E-303	1027.7	CvaB.verified	TRUE	FALSE	GCA_029086445.1/GCA_029086445.1_ASM2908644v1_genomic|JALKKY010000012.1|25787:27925:1	v1_PLS_a529418cd351eeb9a6c0fa97e3b7499e05ae8bba237e7394b54a05243a8ffa0f	GCA_029086445.1_ASM2908644v1_genomic	JALKKY010000012.1	25787	27925	1	TRUE	ATG	GGA/GAG/AGG	0.442	MSMLQWTGKKHLPVIRQTESAECGLACLAMLACWYGMQTDLSKLRERFSISIKGMTLQRLMECASAIHLSSRAVRLEPEDLKSLKLPCILHWDMNHFVVLNNLRGNKLVIHDPEKGKRTISVPEAGKHFTGIALEIFPAEKFSPQNEKKKIHLRNLTGKTPGLLPAMLKITVFALALEALALGGPLLNQMVIDEVLVSADQGLLTVVIIALLLLSLTQLLLSLARQWASITLSVNFNMQWTARVFHHLIRLPLTWFDARSKGSISARFGAIDTIQQALTTQVLEGLVDVLVVVTSLGMMLLYSTEMTFIAIVVSVFYALLRALWYPYLKQSAEDTWDASTRESSHFLETLNGILSLKINGVIEQREAAWLNLNVTRRNTQLKQSRQGMYYDIAHSLATSLVAAIVLWKGAEEVLNGKFTVGMLIAYLSFQGSFSSSISNLTDKFFSWRMLGVYNERLADIVMSPAEGHVQNPQEDSTQEYRVTAGKFYRFEDSSFLSLEGVFYSYRGSNTPIVSDLSLTLNPGEVVAITGKSGCGKSTLVKLIMGIDTPDSGVIRAFGIPHYHPDYFQVRQRIGTVLQDDTLFKGTISDNIIFYSEERDQERMKHCAKLALIDSEIMAMPMGYQTLIGETGGGLSGGQKQRILLARALYKKPGFLLLDEATSHLDVESEIVISQMLRDSGIPVLLIAHRPETLASADRILKMEKGAFFHSTN*	FALSE
v1_PLS_a529418cd351eeb9a6c0fa97e3b7499e05ae8bba237e7394b54a05243a8ffa0f	AFH37355.1	73.3	709	187	2	1	707	1	709	1.50E-303	1027.7	CvaB.verified	TRUE	FALSE	GCF_029086585.1/GCF_029086585.1_ASM2908658v1_genomic|NZ_JALKLF010000001.1|7300:9438:-1	v1_PLS_a529418cd351eeb9a6c0fa97e3b7499e05ae8bba237e7394b54a05243a8ffa0f	GCF_029086585.1_ASM2908658v1_genomic	NZ_JALKLF010000001.1	7300	9438	-1	TRUE	ATG	GGA/GAG/AGG	0.442	MSMLQWTGKKHLPVIRQTESAECGLACLAMLACWYGMQTDLSKLRERFSISIKGMTLQRLMECASAIHLSSRAVRLEPEDLKSLKLPCILHWDMNHFVVLNNLRGNKLVIHDPEKGKRTISVPEAGKHFTGIALEIFPAEKFSPQNEKKKIHLRNLTGKTPGLLPAMLKITVFALALEALALGGPLLNQMVIDEVLVSADQGLLTVVIIALLLLSLTQLLLSLARQWASITLSVNFNMQWTARVFHHLIRLPLTWFDARSKGSISARFGAIDTIQQALTTQVLEGLVDVLVVVTSLGMMLLYSTEMTFIAIVVSVFYALLRALWYPYLKQSAEDTWDASTRESSHFLETLNGILSLKINGVIEQREAAWLNLNVTRRNTQLKQSRQGMYYDIAHSLATSLVAAIVLWKGAEEVLNGKFTVGMLIAYLSFQGSFSSSISNLTDKFFSWRMLGVYNERLADIVMSPAEGHVQNPQEDSTQEYRVTAGKFYRFEDSSFLSLEGVFYSYRGSNTPIVSDLSLTLNPGEVVAITGKSGCGKSTLVKLIMGIDTPDSGVIRAFGIPHYHPDYFQVRQRIGTVLQDDTLFKGTISDNIIFYSEERDQERMKHCAKLALIDSEIMAMPMGYQTLIGETGGGLSGGQKQRILLARALYKKPGFLLLDEATSHLDVESEIVISQMLRDSGIPVLLIAHRPETLASADRILKMEKGAFFHSTN*	FALSE
v1_PLS_a529418cd351eeb9a6c0fa97e3b7499e05ae8bba237e7394b54a05243a8ffa0f	AFH37355.1	73.3	709	187	2	1	707	1	709	1.50E-303	1027.7	CvaB.verified	TRUE	FALSE	GCF_002959555.1/GCF_002959555.1_ASM295955v1_genomic|NZ_NMZY01000010.1|59813:61951:-1	v1_PLS_a529418cd351eeb9a6c0fa97e3b7499e05ae8bba237e7394b54a05243a8ffa0f	GCF_002959555.1_ASM295955v1_genomic	NZ_NMZY01000010.1	59813	61951	-1	TRUE	ATG	GGA/GAG/AGG	0.442	MSMLQWTGKKHLPVIRQTESAECGLACLAMLACWYGMQTDLSKLRERFSISIKGMTLQRLMECASAIHLSSRAVRLEPEDLKSLKLPCILHWDMNHFVVLNNLRGNKLVIHDPEKGKRTISVPEAGKHFTGIALEIFPAEKFSPQNEKKKIHLRNLTGKTPGLLPAMLKITVFALALEALALGGPLLNQMVIDEVLVSADQGLLTVVIIALLLLSLTQLLLSLARQWASITLSVNFNMQWTARVFHHLIRLPLTWFDARSKGSISARFGAIDTIQQALTTQVLEGLVDVLVVVTSLGMMLLYSTEMTFIAIVVSVFYALLRALWYPYLKQSAEDTWDASTRESSHFLETLNGILSLKINGVIEQREAAWLNLNVTRRNTQLKQSRQGMYYDIAHSLATSLVAAIVLWKGAEEVLNGKFTVGMLIAYLSFQGSFSSSISNLTDKFFSWRMLGVYNERLADIVMSPAEGHVQNPQEDSTQEYRVTAGKFYRFEDSSFLSLEGVFYSYRGSNTPIVSDLSLTLNPGEVVAITGKSGCGKSTLVKLIMGIDTPDSGVIRAFGIPHYHPDYFQVRQRIGTVLQDDTLFKGTISDNIIFYSEERDQERMKHCAKLALIDSEIMAMPMGYQTLIGETGGGLSGGQKQRILLARALYKKPGFLLLDEATSHLDVESEIVISQMLRDSGIPVLLIAHRPETLASADRILKMEKGAFFHSTN*	FALSE
v1_PLS_a529418cd351eeb9a6c0fa97e3b7499e05ae8bba237e7394b54a05243a8ffa0f	AFH37355.1	73.3	709	187	2	1	707	1	709	1.50E-303	1027.7	CvaB.verified	TRUE	FALSE	GCF_029081425.1/GCF_029081425.1_ASM2908142v1_genomic|NZ_JALKJZ010000010.1|41783:43921:-1	v1_PLS_a529418cd351eeb9a6c0fa97e3b7499e05ae8bba237e7394b54a05243a8ffa0f	GCF_029081425.1_ASM2908142v1_genomic	NZ_JALKJZ010000010.1	41783	43921	-1	TRUE	ATG	GGA/GAG/AGG	0.442	MSMLQWTGKKHLPVIRQTESAECGLACLAMLACWYGMQTDLSKLRERFSISIKGMTLQRLMECASAIHLSSRAVRLEPEDLKSLKLPCILHWDMNHFVVLNNLRGNKLVIHDPEKGKRTISVPEAGKHFTGIALEIFPAEKFSPQNEKKKIHLRNLTGKTPGLLPAMLKITVFALALEALALGGPLLNQMVIDEVLVSADQGLLTVVIIALLLLSLTQLLLSLARQWASITLSVNFNMQWTARVFHHLIRLPLTWFDARSKGSISARFGAIDTIQQALTTQVLEGLVDVLVVVTSLGMMLLYSTEMTFIAIVVSVFYALLRALWYPYLKQSAEDTWDASTRESSHFLETLNGILSLKINGVIEQREAAWLNLNVTRRNTQLKQSRQGMYYDIAHSLATSLVAAIVLWKGAEEVLNGKFTVGMLIAYLSFQGSFSSSISNLTDKFFSWRMLGVYNERLADIVMSPAEGHVQNPQEDSTQEYRVTAGKFYRFEDSSFLSLEGVFYSYRGSNTPIVSDLSLTLNPGEVVAITGKSGCGKSTLVKLIMGIDTPDSGVIRAFGIPHYHPDYFQVRQRIGTVLQDDTLFKGTISDNIIFYSEERDQERMKHCAKLALIDSEIMAMPMGYQTLIGETGGGLSGGQKQRILLARALYKKPGFLLLDEATSHLDVESEIVISQMLRDSGIPVLLIAHRPETLASADRILKMEKGAFFHSTN*	FALSE
v1_PLS_a529418cd351eeb9a6c0fa97e3b7499e05ae8bba237e7394b54a05243a8ffa0f	AFH37355.1	73.3	709	187	2	1	707	1	709	1.50E-303	1027.7	CvaB.verified	TRUE	FALSE	GCF_029081785.1/GCF_029081785.1_ASM2908178v1_genomic|NZ_JALKKQ010000008.1|25787:27925:1	v1_PLS_a529418cd351eeb9a6c0fa97e3b7499e05ae8bba237e7394b54a05243a8ffa0f	GCF_029081785.1_ASM2908178v1_genomic	NZ_JALKKQ010000008.1	25787	27925	1	TRUE	ATG	GGA/GAG/AGG	0.442	MSMLQWTGKKHLPVIRQTESAECGLACLAMLACWYGMQTDLSKLRERFSISIKGMTLQRLMECASAIHLSSRAVRLEPEDLKSLKLPCILHWDMNHFVVLNNLRGNKLVIHDPEKGKRTISVPEAGKHFTGIALEIFPAEKFSPQNEKKKIHLRNLTGKTPGLLPAMLKITVFALALEALALGGPLLNQMVIDEVLVSADQGLLTVVIIALLLLSLTQLLLSLARQWASITLSVNFNMQWTARVFHHLIRLPLTWFDARSKGSISARFGAIDTIQQALTTQVLEGLVDVLVVVTSLGMMLLYSTEMTFIAIVVSVFYALLRALWYPYLKQSAEDTWDASTRESSHFLETLNGILSLKINGVIEQREAAWLNLNVTRRNTQLKQSRQGMYYDIAHSLATSLVAAIVLWKGAEEVLNGKFTVGMLIAYLSFQGSFSSSISNLTDKFFSWRMLGVYNERLADIVMSPAEGHVQNPQEDSTQEYRVTAGKFYRFEDSSFLSLEGVFYSYRGSNTPIVSDLSLTLNPGEVVAITGKSGCGKSTLVKLIMGIDTPDSGVIRAFGIPHYHPDYFQVRQRIGTVLQDDTLFKGTISDNIIFYSEERDQERMKHCAKLALIDSEIMAMPMGYQTLIGETGGGLSGGQKQRILLARALYKKPGFLLLDEATSHLDVESEIVISQMLRDSGIPVLLIAHRPETLASADRILKMEKGAFFHSTN*	FALSE
v1_PLS_a529418cd351eeb9a6c0fa97e3b7499e05ae8bba237e7394b54a05243a8ffa0f	AFH37355.1	73.3	709	187	2	1	707	1	709	1.50E-303	1027.7	CvaB.verified	TRUE	FALSE	GCF_017921175.1/GCF_017921175.1_ASM1792117v1_genomic|NZ_JABEAN010000007.1|25787:27925:1	v1_PLS_a529418cd351eeb9a6c0fa97e3b7499e05ae8bba237e7394b54a05243a8ffa0f	GCF_017921175.1_ASM1792117v1_genomic	NZ_JABEAN010000007.1	25787	27925	1	TRUE	ATG	GGA/GAG/AGG	0.442	MSMLQWTGKKHLPVIRQTESAECGLACLAMLACWYGMQTDLSKLRERFSISIKGMTLQRLMECASAIHLSSRAVRLEPEDLKSLKLPCILHWDMNHFVVLNNLRGNKLVIHDPEKGKRTISVPEAGKHFTGIALEIFPAEKFSPQNEKKKIHLRNLTGKTPGLLPAMLKITVFALALEALALGGPLLNQMVIDEVLVSADQGLLTVVIIALLLLSLTQLLLSLARQWASITLSVNFNMQWTARVFHHLIRLPLTWFDARSKGSISARFGAIDTIQQALTTQVLEGLVDVLVVVTSLGMMLLYSTEMTFIAIVVSVFYALLRALWYPYLKQSAEDTWDASTRESSHFLETLNGILSLKINGVIEQREAAWLNLNVTRRNTQLKQSRQGMYYDIAHSLATSLVAAIVLWKGAEEVLNGKFTVGMLIAYLSFQGSFSSSISNLTDKFFSWRMLGVYNERLADIVMSPAEGHVQNPQEDSTQEYRVTAGKFYRFEDSSFLSLEGVFYSYRGSNTPIVSDLSLTLNPGEVVAITGKSGCGKSTLVKLIMGIDTPDSGVIRAFGIPHYHPDYFQVRQRIGTVLQDDTLFKGTISDNIIFYSEERDQERMKHCAKLALIDSEIMAMPMGYQTLIGETGGGLSGGQKQRILLARALYKKPGFLLLDEATSHLDVESEIVISQMLRDSGIPVLLIAHRPETLASADRILKMEKGAFFHSTN*	FALSE
v1_PLS_a529418cd351eeb9a6c0fa97e3b7499e05ae8bba237e7394b54a05243a8ffa0f	AFH37355.1	73.3	709	187	2	1	707	1	709	1.50E-303	1027.7	CvaB.verified	TRUE	FALSE	GCF_017921145.1/GCF_017921145.1_ASM1792114v1_genomic|NZ_JABEAK010000006.1|141010:143148:-1	v1_PLS_a529418cd351eeb9a6c0fa97e3b7499e05ae8bba237e7394b54a05243a8ffa0f	GCF_017921145.1_ASM1792114v1_genomic	NZ_JABEAK010000006.1	141010	143148	-1	TRUE	ATG	GGA/GAG/AGG	0.442	MSMLQWTGKKHLPVIRQTESAECGLACLAMLACWYGMQTDLSKLRERFSISIKGMTLQRLMECASAIHLSSRAVRLEPEDLKSLKLPCILHWDMNHFVVLNNLRGNKLVIHDPEKGKRTISVPEAGKHFTGIALEIFPAEKFSPQNEKKKIHLRNLTGKTPGLLPAMLKITVFALALEALALGGPLLNQMVIDEVLVSADQGLLTVVIIALLLLSLTQLLLSLARQWASITLSVNFNMQWTARVFHHLIRLPLTWFDARSKGSISARFGAIDTIQQALTTQVLEGLVDVLVVVTSLGMMLLYSTEMTFIAIVVSVFYALLRALWYPYLKQSAEDTWDASTRESSHFLETLNGILSLKINGVIEQREAAWLNLNVTRRNTQLKQSRQGMYYDIAHSLATSLVAAIVLWKGAEEVLNGKFTVGMLIAYLSFQGSFSSSISNLTDKFFSWRMLGVYNERLADIVMSPAEGHVQNPQEDSTQEYRVTAGKFYRFEDSSFLSLEGVFYSYRGSNTPIVSDLSLTLNPGEVVAITGKSGCGKSTLVKLIMGIDTPDSGVIRAFGIPHYHPDYFQVRQRIGTVLQDDTLFKGTISDNIIFYSEERDQERMKHCAKLALIDSEIMAMPMGYQTLIGETGGGLSGGQKQRILLARALYKKPGFLLLDEATSHLDVESEIVISQMLRDSGIPVLLIAHRPETLASADRILKMEKGAFFHSTN*	FALSE
v1_PLS_a529418cd351eeb9a6c0fa97e3b7499e05ae8bba237e7394b54a05243a8ffa0f	AFH37355.1	73.3	709	187	2	1	707	1	709	1.50E-303	1027.7	CvaB.verified	TRUE	FALSE	GCA_017921175.1/GCA_017921175.1_ASM1792117v1_genomic|JABEAN010000007.1|25787:27925:1	v1_PLS_a529418cd351eeb9a6c0fa97e3b7499e05ae8bba237e7394b54a05243a8ffa0f	GCA_017921175.1_ASM1792117v1_genomic	JABEAN010000007.1	25787	27925	1	TRUE	ATG	GGA/GAG/AGG	0.442	MSMLQWTGKKHLPVIRQTESAECGLACLAMLACWYGMQTDLSKLRERFSISIKGMTLQRLMECASAIHLSSRAVRLEPEDLKSLKLPCILHWDMNHFVVLNNLRGNKLVIHDPEKGKRTISVPEAGKHFTGIALEIFPAEKFSPQNEKKKIHLRNLTGKTPGLLPAMLKITVFALALEALALGGPLLNQMVIDEVLVSADQGLLTVVIIALLLLSLTQLLLSLARQWASITLSVNFNMQWTARVFHHLIRLPLTWFDARSKGSISARFGAIDTIQQALTTQVLEGLVDVLVVVTSLGMMLLYSTEMTFIAIVVSVFYALLRALWYPYLKQSAEDTWDASTRESSHFLETLNGILSLKINGVIEQREAAWLNLNVTRRNTQLKQSRQGMYYDIAHSLATSLVAAIVLWKGAEEVLNGKFTVGMLIAYLSFQGSFSSSISNLTDKFFSWRMLGVYNERLADIVMSPAEGHVQNPQEDSTQEYRVTAGKFYRFEDSSFLSLEGVFYSYRGSNTPIVSDLSLTLNPGEVVAITGKSGCGKSTLVKLIMGIDTPDSGVIRAFGIPHYHPDYFQVRQRIGTVLQDDTLFKGTISDNIIFYSEERDQERMKHCAKLALIDSEIMAMPMGYQTLIGETGGGLSGGQKQRILLARALYKKPGFLLLDEATSHLDVESEIVISQMLRDSGIPVLLIAHRPETLASADRILKMEKGAFFHSTN*	FALSE
v1_PLS_a529418cd351eeb9a6c0fa97e3b7499e05ae8bba237e7394b54a05243a8ffa0f	AFH37355.1	73.3	709	187	2	1	707	1	709	1.50E-303	1027.7	CvaB.verified	TRUE	FALSE	GCA_017920595.1/GCA_017920595.1_ASM1792059v1_genomic|JABDZL010000005.1|138092:140230:1	v1_PLS_a529418cd351eeb9a6c0fa97e3b7499e05ae8bba237e7394b54a05243a8ffa0f	GCA_017920595.1_ASM1792059v1_genomic	JABDZL010000005.1	138092	140230	1	TRUE	ATG	GGA/GAG/AGG	0.442	MSMLQWTGKKHLPVIRQTESAECGLACLAMLACWYGMQTDLSKLRERFSISIKGMTLQRLMECASAIHLSSRAVRLEPEDLKSLKLPCILHWDMNHFVVLNNLRGNKLVIHDPEKGKRTISVPEAGKHFTGIALEIFPAEKFSPQNEKKKIHLRNLTGKTPGLLPAMLKITVFALALEALALGGPLLNQMVIDEVLVSADQGLLTVVIIALLLLSLTQLLLSLARQWASITLSVNFNMQWTARVFHHLIRLPLTWFDARSKGSISARFGAIDTIQQALTTQVLEGLVDVLVVVTSLGMMLLYSTEMTFIAIVVSVFYALLRALWYPYLKQSAEDTWDASTRESSHFLETLNGILSLKINGVIEQREAAWLNLNVTRRNTQLKQSRQGMYYDIAHSLATSLVAAIVLWKGAEEVLNGKFTVGMLIAYLSFQGSFSSSISNLTDKFFSWRMLGVYNERLADIVMSPAEGHVQNPQEDSTQEYRVTAGKFYRFEDSSFLSLEGVFYSYRGSNTPIVSDLSLTLNPGEVVAITGKSGCGKSTLVKLIMGIDTPDSGVIRAFGIPHYHPDYFQVRQRIGTVLQDDTLFKGTISDNIIFYSEERDQERMKHCAKLALIDSEIMAMPMGYQTLIGETGGGLSGGQKQRILLARALYKKPGFLLLDEATSHLDVESEIVISQMLRDSGIPVLLIAHRPETLASADRILKMEKGAFFHSTN*	FALSE
v1_PLS_a529418cd351eeb9a6c0fa97e3b7499e05ae8bba237e7394b54a05243a8ffa0f	AFH37355.1	73.3	709	187	2	1	707	1	709	1.50E-303	1027.7	CvaB.verified	TRUE	FALSE	GCF_017920445.1/GCF_017920445.1_ASM1792044v1_genomic|NZ_JABDZC010000007.1|25787:27925:1	v1_PLS_a529418cd351eeb9a6c0fa97e3b7499e05ae8bba237e7394b54a05243a8ffa0f	GCF_017920445.1_ASM1792044v1_genomic	NZ_JABDZC010000007.1	25787	27925	1	TRUE	ATG	GGA/GAG/AGG	0.442	MSMLQWTGKKHLPVIRQTESAECGLACLAMLACWYGMQTDLSKLRERFSISIKGMTLQRLMECASAIHLSSRAVRLEPEDLKSLKLPCILHWDMNHFVVLNNLRGNKLVIHDPEKGKRTISVPEAGKHFTGIALEIFPAEKFSPQNEKKKIHLRNLTGKTPGLLPAMLKITVFALALEALALGGPLLNQMVIDEVLVSADQGLLTVVIIALLLLSLTQLLLSLARQWASITLSVNFNMQWTARVFHHLIRLPLTWFDARSKGSISARFGAIDTIQQALTTQVLEGLVDVLVVVTSLGMMLLYSTEMTFIAIVVSVFYALLRALWYPYLKQSAEDTWDASTRESSHFLETLNGILSLKINGVIEQREAAWLNLNVTRRNTQLKQSRQGMYYDIAHSLATSLVAAIVLWKGAEEVLNGKFTVGMLIAYLSFQGSFSSSISNLTDKFFSWRMLGVYNERLADIVMSPAEGHVQNPQEDSTQEYRVTAGKFYRFEDSSFLSLEGVFYSYRGSNTPIVSDLSLTLNPGEVVAITGKSGCGKSTLVKLIMGIDTPDSGVIRAFGIPHYHPDYFQVRQRIGTVLQDDTLFKGTISDNIIFYSEERDQERMKHCAKLALIDSEIMAMPMGYQTLIGETGGGLSGGQKQRILLARALYKKPGFLLLDEATSHLDVESEIVISQMLRDSGIPVLLIAHRPETLASADRILKMEKGAFFHSTN*	FALSE
v1_PLS_a529418cd351eeb9a6c0fa97e3b7499e05ae8bba237e7394b54a05243a8ffa0f	AFH37355.1	73.3	709	187	2	1	707	1	709	1.50E-303	1027.7	CvaB.verified	TRUE	FALSE	GCA_029086585.1/GCA_029086585.1_ASM2908658v1_genomic|JALKLF010000001.1|7300:9438:-1	v1_PLS_a529418cd351eeb9a6c0fa97e3b7499e05ae8bba237e7394b54a05243a8ffa0f	GCA_029086585.1_ASM2908658v1_genomic	JALKLF010000001.1	7300	9438	-1	TRUE	ATG	GGA/GAG/AGG	0.442	MSMLQWTGKKHLPVIRQTESAECGLACLAMLACWYGMQTDLSKLRERFSISIKGMTLQRLMECASAIHLSSRAVRLEPEDLKSLKLPCILHWDMNHFVVLNNLRGNKLVIHDPEKGKRTISVPEAGKHFTGIALEIFPAEKFSPQNEKKKIHLRNLTGKTPGLLPAMLKITVFALALEALALGGPLLNQMVIDEVLVSADQGLLTVVIIALLLLSLTQLLLSLARQWASITLSVNFNMQWTARVFHHLIRLPLTWFDARSKGSISARFGAIDTIQQALTTQVLEGLVDVLVVVTSLGMMLLYSTEMTFIAIVVSVFYALLRALWYPYLKQSAEDTWDASTRESSHFLETLNGILSLKINGVIEQREAAWLNLNVTRRNTQLKQSRQGMYYDIAHSLATSLVAAIVLWKGAEEVLNGKFTVGMLIAYLSFQGSFSSSISNLTDKFFSWRMLGVYNERLADIVMSPAEGHVQNPQEDSTQEYRVTAGKFYRFEDSSFLSLEGVFYSYRGSNTPIVSDLSLTLNPGEVVAITGKSGCGKSTLVKLIMGIDTPDSGVIRAFGIPHYHPDYFQVRQRIGTVLQDDTLFKGTISDNIIFYSEERDQERMKHCAKLALIDSEIMAMPMGYQTLIGETGGGLSGGQKQRILLARALYKKPGFLLLDEATSHLDVESEIVISQMLRDSGIPVLLIAHRPETLASADRILKMEKGAFFHSTN*	FALSE
v1_PLS_a529418cd351eeb9a6c0fa97e3b7499e05ae8bba237e7394b54a05243a8ffa0f	AFH37355.1	73.3	709	187	2	1	707	1	709	1.50E-303	1027.7	CvaB.verified	TRUE	FALSE	GCF_017921485.1/GCF_017921485.1_ASM1792148v1_genomic|NZ_JABEBD010000010.1|25787:27925:1	v1_PLS_a529418cd351eeb9a6c0fa97e3b7499e05ae8bba237e7394b54a05243a8ffa0f	GCF_017921485.1_ASM1792148v1_genomic	NZ_JABEBD010000010.1	25787	27925	1	TRUE	ATG	GGA/GAG/AGG	0.442	MSMLQWTGKKHLPVIRQTESAECGLACLAMLACWYGMQTDLSKLRERFSISIKGMTLQRLMECASAIHLSSRAVRLEPEDLKSLKLPCILHWDMNHFVVLNNLRGNKLVIHDPEKGKRTISVPEAGKHFTGIALEIFPAEKFSPQNEKKKIHLRNLTGKTPGLLPAMLKITVFALALEALALGGPLLNQMVIDEVLVSADQGLLTVVIIALLLLSLTQLLLSLARQWASITLSVNFNMQWTARVFHHLIRLPLTWFDARSKGSISARFGAIDTIQQALTTQVLEGLVDVLVVVTSLGMMLLYSTEMTFIAIVVSVFYALLRALWYPYLKQSAEDTWDASTRESSHFLETLNGILSLKINGVIEQREAAWLNLNVTRRNTQLKQSRQGMYYDIAHSLATSLVAAIVLWKGAEEVLNGKFTVGMLIAYLSFQGSFSSSISNLTDKFFSWRMLGVYNERLADIVMSPAEGHVQNPQEDSTQEYRVTAGKFYRFEDSSFLSLEGVFYSYRGSNTPIVSDLSLTLNPGEVVAITGKSGCGKSTLVKLIMGIDTPDSGVIRAFGIPHYHPDYFQVRQRIGTVLQDDTLFKGTISDNIIFYSEERDQERMKHCAKLALIDSEIMAMPMGYQTLIGETGGGLSGGQKQRILLARALYKKPGFLLLDEATSHLDVESEIVISQMLRDSGIPVLLIAHRPETLASADRILKMEKGAFFHSTN*	FALSE
v1_PLS_a529418cd351eeb9a6c0fa97e3b7499e05ae8bba237e7394b54a05243a8ffa0f	AFH37355.1	73.3	709	187	2	1	707	1	709	1.50E-303	1027.7	CvaB.verified	TRUE	FALSE	GCF_029081305.1/GCF_029081305.1_ASM2908130v1_genomic|NZ_JALKJR010000007.1|25787:27925:1	v1_PLS_a529418cd351eeb9a6c0fa97e3b7499e05ae8bba237e7394b54a05243a8ffa0f	GCF_029081305.1_ASM2908130v1_genomic	NZ_JALKJR010000007.1	25787	27925	1	TRUE	ATG	GGA/GAG/AGG	0.442	MSMLQWTGKKHLPVIRQTESAECGLACLAMLACWYGMQTDLSKLRERFSISIKGMTLQRLMECASAIHLSSRAVRLEPEDLKSLKLPCILHWDMNHFVVLNNLRGNKLVIHDPEKGKRTISVPEAGKHFTGIALEIFPAEKFSPQNEKKKIHLRNLTGKTPGLLPAMLKITVFALALEALALGGPLLNQMVIDEVLVSADQGLLTVVIIALLLLSLTQLLLSLARQWASITLSVNFNMQWTARVFHHLIRLPLTWFDARSKGSISARFGAIDTIQQALTTQVLEGLVDVLVVVTSLGMMLLYSTEMTFIAIVVSVFYALLRALWYPYLKQSAEDTWDASTRESSHFLETLNGILSLKINGVIEQREAAWLNLNVTRRNTQLKQSRQGMYYDIAHSLATSLVAAIVLWKGAEEVLNGKFTVGMLIAYLSFQGSFSSSISNLTDKFFSWRMLGVYNERLADIVMSPAEGHVQNPQEDSTQEYRVTAGKFYRFEDSSFLSLEGVFYSYRGSNTPIVSDLSLTLNPGEVVAITGKSGCGKSTLVKLIMGIDTPDSGVIRAFGIPHYHPDYFQVRQRIGTVLQDDTLFKGTISDNIIFYSEERDQERMKHCAKLALIDSEIMAMPMGYQTLIGETGGGLSGGQKQRILLARALYKKPGFLLLDEATSHLDVESEIVISQMLRDSGIPVLLIAHRPETLASADRILKMEKGAFFHSTN*	FALSE
v1_PLS_a529418cd351eeb9a6c0fa97e3b7499e05ae8bba237e7394b54a05243a8ffa0f	AFH37355.1	73.3	709	187	2	1	707	1	709	1.50E-303	1027.7	CvaB.verified	TRUE	FALSE	GCF_003148595.1/GCF_003148595.1_ASM314859v1_genomic|NZ_QGGN01000012.1|139001:141139:1	v1_PLS_a529418cd351eeb9a6c0fa97e3b7499e05ae8bba237e7394b54a05243a8ffa0f	GCF_003148595.1_ASM314859v1_genomic	NZ_QGGN01000012.1	139001	141139	1	TRUE	ATG	GGA/GAG/AGG	0.442	MSMLQWTGKKHLPVIRQTESAECGLACLAMLACWYGMQTDLSKLRERFSISIKGMTLQRLMECASAIHLSSRAVRLEPEDLKSLKLPCILHWDMNHFVVLNNLRGNKLVIHDPEKGKRTISVPEAGKHFTGIALEIFPAEKFSPQNEKKKIHLRNLTGKTPGLLPAMLKITVFALALEALALGGPLLNQMVIDEVLVSADQGLLTVVIIALLLLSLTQLLLSLARQWASITLSVNFNMQWTARVFHHLIRLPLTWFDARSKGSISARFGAIDTIQQALTTQVLEGLVDVLVVVTSLGMMLLYSTEMTFIAIVVSVFYALLRALWYPYLKQSAEDTWDASTRESSHFLETLNGILSLKINGVIEQREAAWLNLNVTRRNTQLKQSRQGMYYDIAHSLATSLVAAIVLWKGAEEVLNGKFTVGMLIAYLSFQGSFSSSISNLTDKFFSWRMLGVYNERLADIVMSPAEGHVQNPQEDSTQEYRVTAGKFYRFEDSSFLSLEGVFYSYRGSNTPIVSDLSLTLNPGEVVAITGKSGCGKSTLVKLIMGIDTPDSGVIRAFGIPHYHPDYFQVRQRIGTVLQDDTLFKGTISDNIIFYSEERDQERMKHCAKLALIDSEIMAMPMGYQTLIGETGGGLSGGQKQRILLARALYKKPGFLLLDEATSHLDVESEIVISQMLRDSGIPVLLIAHRPETLASADRILKMEKGAFFHSTN*	FALSE
v1_PLS_a529418cd351eeb9a6c0fa97e3b7499e05ae8bba237e7394b54a05243a8ffa0f	AFH37355.1	73.3	709	187	2	1	707	1	709	1.50E-303	1027.7	CvaB.verified	TRUE	FALSE	GCF_029081065.1/GCF_029081065.1_ASM2908106v1_genomic|NZ_JALKJH010000012.1|151163:153301:-1	v1_PLS_a529418cd351eeb9a6c0fa97e3b7499e05ae8bba237e7394b54a05243a8ffa0f	GCF_029081065.1_ASM2908106v1_genomic	NZ_JALKJH010000012.1	151163	153301	-1	TRUE	ATG	GGA/GAG/AGG	0.442	MSMLQWTGKKHLPVIRQTESAECGLACLAMLACWYGMQTDLSKLRERFSISIKGMTLQRLMECASAIHLSSRAVRLEPEDLKSLKLPCILHWDMNHFVVLNNLRGNKLVIHDPEKGKRTISVPEAGKHFTGIALEIFPAEKFSPQNEKKKIHLRNLTGKTPGLLPAMLKITVFALALEALALGGPLLNQMVIDEVLVSADQGLLTVVIIALLLLSLTQLLLSLARQWASITLSVNFNMQWTARVFHHLIRLPLTWFDARSKGSISARFGAIDTIQQALTTQVLEGLVDVLVVVTSLGMMLLYSTEMTFIAIVVSVFYALLRALWYPYLKQSAEDTWDASTRESSHFLETLNGILSLKINGVIEQREAAWLNLNVTRRNTQLKQSRQGMYYDIAHSLATSLVAAIVLWKGAEEVLNGKFTVGMLIAYLSFQGSFSSSISNLTDKFFSWRMLGVYNERLADIVMSPAEGHVQNPQEDSTQEYRVTAGKFYRFEDSSFLSLEGVFYSYRGSNTPIVSDLSLTLNPGEVVAITGKSGCGKSTLVKLIMGIDTPDSGVIRAFGIPHYHPDYFQVRQRIGTVLQDDTLFKGTISDNIIFYSEERDQERMKHCAKLALIDSEIMAMPMGYQTLIGETGGGLSGGQKQRILLARALYKKPGFLLLDEATSHLDVESEIVISQMLRDSGIPVLLIAHRPETLASADRILKMEKGAFFHSTN*	FALSE
v1_PLS_a529418cd351eeb9a6c0fa97e3b7499e05ae8bba237e7394b54a05243a8ffa0f	AFH37355.1	73.3	709	187	2	1	707	1	709	1.50E-303	1027.7	CvaB.verified	TRUE	FALSE	GCF_017921395.1/GCF_017921395.1_ASM1792139v1_genomic|NZ_JABEAZ010000009.1|138929:141067:-1	v1_PLS_a529418cd351eeb9a6c0fa97e3b7499e05ae8bba237e7394b54a05243a8ffa0f	GCF_017921395.1_ASM1792139v1_genomic	NZ_JABEAZ010000009.1	138929	141067	-1	TRUE	ATG	GGA/GAG/AGG	0.442	MSMLQWTGKKHLPVIRQTESAECGLACLAMLACWYGMQTDLSKLRERFSISIKGMTLQRLMECASAIHLSSRAVRLEPEDLKSLKLPCILHWDMNHFVVLNNLRGNKLVIHDPEKGKRTISVPEAGKHFTGIALEIFPAEKFSPQNEKKKIHLRNLTGKTPGLLPAMLKITVFALALEALALGGPLLNQMVIDEVLVSADQGLLTVVIIALLLLSLTQLLLSLARQWASITLSVNFNMQWTARVFHHLIRLPLTWFDARSKGSISARFGAIDTIQQALTTQVLEGLVDVLVVVTSLGMMLLYSTEMTFIAIVVSVFYALLRALWYPYLKQSAEDTWDASTRESSHFLETLNGILSLKINGVIEQREAAWLNLNVTRRNTQLKQSRQGMYYDIAHSLATSLVAAIVLWKGAEEVLNGKFTVGMLIAYLSFQGSFSSSISNLTDKFFSWRMLGVYNERLADIVMSPAEGHVQNPQEDSTQEYRVTAGKFYRFEDSSFLSLEGVFYSYRGSNTPIVSDLSLTLNPGEVVAITGKSGCGKSTLVKLIMGIDTPDSGVIRAFGIPHYHPDYFQVRQRIGTVLQDDTLFKGTISDNIIFYSEERDQERMKHCAKLALIDSEIMAMPMGYQTLIGETGGGLSGGQKQRILLARALYKKPGFLLLDEATSHLDVESEIVISQMLRDSGIPVLLIAHRPETLASADRILKMEKGAFFHSTN*	FALSE
v1_PLS_a529418cd351eeb9a6c0fa97e3b7499e05ae8bba237e7394b54a05243a8ffa0f	AFH37355.1	73.3	709	187	2	1	707	1	709	1.50E-303	1027.7	CvaB.verified	TRUE	FALSE	GCA_029081305.1/GCA_029081305.1_ASM2908130v1_genomic|JALKJR010000007.1|25787:27925:1	v1_PLS_a529418cd351eeb9a6c0fa97e3b7499e05ae8bba237e7394b54a05243a8ffa0f	GCA_029081305.1_ASM2908130v1_genomic	JALKJR010000007.1	25787	27925	1	TRUE	ATG	GGA/GAG/AGG	0.442	MSMLQWTGKKHLPVIRQTESAECGLACLAMLACWYGMQTDLSKLRERFSISIKGMTLQRLMECASAIHLSSRAVRLEPEDLKSLKLPCILHWDMNHFVVLNNLRGNKLVIHDPEKGKRTISVPEAGKHFTGIALEIFPAEKFSPQNEKKKIHLRNLTGKTPGLLPAMLKITVFALALEALALGGPLLNQMVIDEVLVSADQGLLTVVIIALLLLSLTQLLLSLARQWASITLSVNFNMQWTARVFHHLIRLPLTWFDARSKGSISARFGAIDTIQQALTTQVLEGLVDVLVVVTSLGMMLLYSTEMTFIAIVVSVFYALLRALWYPYLKQSAEDTWDASTRESSHFLETLNGILSLKINGVIEQREAAWLNLNVTRRNTQLKQSRQGMYYDIAHSLATSLVAAIVLWKGAEEVLNGKFTVGMLIAYLSFQGSFSSSISNLTDKFFSWRMLGVYNERLADIVMSPAEGHVQNPQEDSTQEYRVTAGKFYRFEDSSFLSLEGVFYSYRGSNTPIVSDLSLTLNPGEVVAITGKSGCGKSTLVKLIMGIDTPDSGVIRAFGIPHYHPDYFQVRQRIGTVLQDDTLFKGTISDNIIFYSEERDQERMKHCAKLALIDSEIMAMPMGYQTLIGETGGGLSGGQKQRILLARALYKKPGFLLLDEATSHLDVESEIVISQMLRDSGIPVLLIAHRPETLASADRILKMEKGAFFHSTN*	FALSE
v1_PLS_a529418cd351eeb9a6c0fa97e3b7499e05ae8bba237e7394b54a05243a8ffa0f	AFH37355.1	73.3	709	187	2	1	707	1	709	1.50E-303	1027.7	CvaB.verified	TRUE	FALSE	GCA_017921395.1/GCA_017921395.1_ASM1792139v1_genomic|JABEAZ010000009.1|138929:141067:-1	v1_PLS_a529418cd351eeb9a6c0fa97e3b7499e05ae8bba237e7394b54a05243a8ffa0f	GCA_017921395.1_ASM1792139v1_genomic	JABEAZ010000009.1	138929	141067	-1	TRUE	ATG	GGA/GAG/AGG	0.442	MSMLQWTGKKHLPVIRQTESAECGLACLAMLACWYGMQTDLSKLRERFSISIKGMTLQRLMECASAIHLSSRAVRLEPEDLKSLKLPCILHWDMNHFVVLNNLRGNKLVIHDPEKGKRTISVPEAGKHFTGIALEIFPAEKFSPQNEKKKIHLRNLTGKTPGLLPAMLKITVFALALEALALGGPLLNQMVIDEVLVSADQGLLTVVIIALLLLSLTQLLLSLARQWASITLSVNFNMQWTARVFHHLIRLPLTWFDARSKGSISARFGAIDTIQQALTTQVLEGLVDVLVVVTSLGMMLLYSTEMTFIAIVVSVFYALLRALWYPYLKQSAEDTWDASTRESSHFLETLNGILSLKINGVIEQREAAWLNLNVTRRNTQLKQSRQGMYYDIAHSLATSLVAAIVLWKGAEEVLNGKFTVGMLIAYLSFQGSFSSSISNLTDKFFSWRMLGVYNERLADIVMSPAEGHVQNPQEDSTQEYRVTAGKFYRFEDSSFLSLEGVFYSYRGSNTPIVSDLSLTLNPGEVVAITGKSGCGKSTLVKLIMGIDTPDSGVIRAFGIPHYHPDYFQVRQRIGTVLQDDTLFKGTISDNIIFYSEERDQERMKHCAKLALIDSEIMAMPMGYQTLIGETGGGLSGGQKQRILLARALYKKPGFLLLDEATSHLDVESEIVISQMLRDSGIPVLLIAHRPETLASADRILKMEKGAFFHSTN*	FALSE
v1_PLS_a529418cd351eeb9a6c0fa97e3b7499e05ae8bba237e7394b54a05243a8ffa0f	AFH37355.1	73.3	709	187	2	1	707	1	709	1.50E-303	1027.7	CvaB.verified	TRUE	FALSE	GCA_029081425.1/GCA_029081425.1_ASM2908142v1_genomic|JALKJZ010000010.1|41783:43921:-1	v1_PLS_a529418cd351eeb9a6c0fa97e3b7499e05ae8bba237e7394b54a05243a8ffa0f	GCA_029081425.1_ASM2908142v1_genomic	JALKJZ010000010.1	41783	43921	-1	TRUE	ATG	GGA/GAG/AGG	0.442	MSMLQWTGKKHLPVIRQTESAECGLACLAMLACWYGMQTDLSKLRERFSISIKGMTLQRLMECASAIHLSSRAVRLEPEDLKSLKLPCILHWDMNHFVVLNNLRGNKLVIHDPEKGKRTISVPEAGKHFTGIALEIFPAEKFSPQNEKKKIHLRNLTGKTPGLLPAMLKITVFALALEALALGGPLLNQMVIDEVLVSADQGLLTVVIIALLLLSLTQLLLSLARQWASITLSVNFNMQWTARVFHHLIRLPLTWFDARSKGSISARFGAIDTIQQALTTQVLEGLVDVLVVVTSLGMMLLYSTEMTFIAIVVSVFYALLRALWYPYLKQSAEDTWDASTRESSHFLETLNGILSLKINGVIEQREAAWLNLNVTRRNTQLKQSRQGMYYDIAHSLATSLVAAIVLWKGAEEVLNGKFTVGMLIAYLSFQGSFSSSISNLTDKFFSWRMLGVYNERLADIVMSPAEGHVQNPQEDSTQEYRVTAGKFYRFEDSSFLSLEGVFYSYRGSNTPIVSDLSLTLNPGEVVAITGKSGCGKSTLVKLIMGIDTPDSGVIRAFGIPHYHPDYFQVRQRIGTVLQDDTLFKGTISDNIIFYSEERDQERMKHCAKLALIDSEIMAMPMGYQTLIGETGGGLSGGQKQRILLARALYKKPGFLLLDEATSHLDVESEIVISQMLRDSGIPVLLIAHRPETLASADRILKMEKGAFFHSTN*	FALSE
v1_PLS_a529418cd351eeb9a6c0fa97e3b7499e05ae8bba237e7394b54a05243a8ffa0f	AFH37355.1	73.3	709	187	2	1	707	1	709	1.50E-303	1027.7	CvaB.verified	TRUE	FALSE	GCA_029081785.1/GCA_029081785.1_ASM2908178v1_genomic|JALKKQ010000008.1|25787:27925:1	v1_PLS_a529418cd351eeb9a6c0fa97e3b7499e05ae8bba237e7394b54a05243a8ffa0f	GCA_029081785.1_ASM2908178v1_genomic	JALKKQ010000008.1	25787	27925	1	TRUE	ATG	GGA/GAG/AGG	0.442	MSMLQWTGKKHLPVIRQTESAECGLACLAMLACWYGMQTDLSKLRERFSISIKGMTLQRLMECASAIHLSSRAVRLEPEDLKSLKLPCILHWDMNHFVVLNNLRGNKLVIHDPEKGKRTISVPEAGKHFTGIALEIFPAEKFSPQNEKKKIHLRNLTGKTPGLLPAMLKITVFALALEALALGGPLLNQMVIDEVLVSADQGLLTVVIIALLLLSLTQLLLSLARQWASITLSVNFNMQWTARVFHHLIRLPLTWFDARSKGSISARFGAIDTIQQALTTQVLEGLVDVLVVVTSLGMMLLYSTEMTFIAIVVSVFYALLRALWYPYLKQSAEDTWDASTRESSHFLETLNGILSLKINGVIEQREAAWLNLNVTRRNTQLKQSRQGMYYDIAHSLATSLVAAIVLWKGAEEVLNGKFTVGMLIAYLSFQGSFSSSISNLTDKFFSWRMLGVYNERLADIVMSPAEGHVQNPQEDSTQEYRVTAGKFYRFEDSSFLSLEGVFYSYRGSNTPIVSDLSLTLNPGEVVAITGKSGCGKSTLVKLIMGIDTPDSGVIRAFGIPHYHPDYFQVRQRIGTVLQDDTLFKGTISDNIIFYSEERDQERMKHCAKLALIDSEIMAMPMGYQTLIGETGGGLSGGQKQRILLARALYKKPGFLLLDEATSHLDVESEIVISQMLRDSGIPVLLIAHRPETLASADRILKMEKGAFFHSTN*	FALSE
v1_PLS_5f025a36c5b28fb01e039086e32ec19dbe6d5337cf650576f33ed168092f24ba	AAL08400.1	55.6	680	301	1	20	699	20	698	3.60E-225	767.3	CvaB.verified	TRUE	FALSE	GCA_900068885.1/GCA_900068885.1_PaVv9.fasta_genomic|CEGN01000029.1|141189:143288:1	v1_PLS_5f025a36c5b28fb01e039086e32ec19dbe6d5337cf650576f33ed168092f24ba	GCA_900068885.1_PaVv9.fasta_genomic	CEGN01000029.1	141189	143288	1	TRUE	ATG	GGxGG	0.524	MNEELHTIIGGLLQFSGHGRVPLHLQTETSECGLACLAMVAGFHGSHTDLLTLREWSGLSARGSTLASLISVAGEMHLAARALSLDLDSLRELRKPCILHWDLNHFVVLVSVKGKRCVVHDPASGRQSMSLEALSSHFTGVALELWPDTDFKPDIRQKKLKTSTLLNNITGFRQSLVKIFCLSLMIEFITLLMPVATQMVMDNAVPAADTGLLTLICLSLLLLTLLQTGLSLFRGWMMIVMGIYTDLQWKDGLYRHLLRLPLCWFEKRRIGDIQSRFASLDTLRSTFTQSINGAVIDGVMATGAFVLLILYGGWLAWVVTGFTLIFVLLRVFTWPRYRQAQEELLIKNARVASSFTETLYAAATVRAQGLSHRRREIWLNMMADATGSGVSLLRFDMLAGSAGTFIAASDSVIILWLGISAVINHTMTLGAFVAFTAFRGMFSERVLSLTGVVLQLRMLSLHNERIADIALSDPEGDKEEVKRLFPAGEALTLKCEDLMFRYDRFSPPVLQNLNICIGAGESVAITGASGRGKTTLMKILCGLTTPVKGRVLVNDVDIQAAGLSNYRRAVACILQDDRLLAGTLRDNITGFSHDVDEEWMVHCARLSQIHDDIMALPMGYETLTGELGEGLSGGQRQRLFIARALYRRPGIIFMDEATSHLDEKNEALINAAMQTLKMTRVLIAHRPSTISSADRIIEL*	FALSE
v1_PLS_5f025a36c5b28fb01e039086e32ec19dbe6d5337cf650576f33ed168092f24ba	AAL08400.1	55.6	680	301	1	20	699	20	698	3.60E-225	767.3	CvaB.verified	TRUE	FALSE	GCA_014353955.1/GCA_014353955.1_ASM1435395v1_genomic|JACSWP010000002.1|345798:347897:-1	v1_PLS_5f025a36c5b28fb01e039086e32ec19dbe6d5337cf650576f33ed168092f24ba	GCA_014353955.1_ASM1435395v1_genomic	JACSWP010000002.1	345798	347897	-1	TRUE	ATG	GGxGG	0.525	MNEELHTIIGGLLQFSGHGRVPLHLQTETSECGLACLAMVAGFHGSHTDLLTLREWSGLSARGSTLASLISVAGEMHLAARALSLDLDSLRELRKPCILHWDLNHFVVLVSVKGKRCVVHDPASGRQSMSLEALSSHFTGVALELWPDTDFKPDIRQKKLKTSTLLNNITGFRQSLVKIFCLSLMIEFITLLMPVATQMVMDNAVPAADTGLLTLICLSLLLLTLLQTGLSLFRGWMMIVMGIYTDLQWKDGLYRHLLRLPLCWFEKRRIGDIQSRFASLDTLRSTFTQSINGAVIDGVMATGAFVLLILYGGWLAWVVTGFTLIFVLLRVFTWPRYRQAQEELLIKNARVASSFTETLYAAATVRAQGLSHRRREIWLNMMADATGSGVSLLRFDMLAGSAGTFIAASDSVIILWLGISAVINHTMTLGAFVAFTAFRGMFSERVLSLTGVVLQLRMLSLHNERIADIALSDPEGDKEEVKRLFPAGEALTLKCEDLMFRYDRFSPPVLQNLNICIGAGESVAITGASGRGKTTLMKILCGLTTPVKGRVLVNDVDIQAAGLSNYRRAVACILQDDRLLAGTLRDNITGFSHDVDEEWMVHCARLSQIHDDIMALPMGYETLTGELGEGLSGGQRQRLFIARALYRRPGIIFMDEATSHLDEKNEALINAAMQTLKMTRVLIAHRPSTISSADRIIEL*	FALSE
v1_PLS_5f025a36c5b28fb01e039086e32ec19dbe6d5337cf650576f33ed168092f24ba	AAL08400.1	55.6	680	301	1	20	699	20	698	3.60E-225	767.3	CvaB.verified	TRUE	FALSE	GCA_900068875.1/GCA_900068875.1_PaVv7.fasta_genomic|CEMW01000029.1|141189:143288:1	v1_PLS_5f025a36c5b28fb01e039086e32ec19dbe6d5337cf650576f33ed168092f24ba	GCA_900068875.1_PaVv7.fasta_genomic	CEMW01000029.1	141189	143288	1	TRUE	ATG	GGxGG	0.524	MNEELHTIIGGLLQFSGHGRVPLHLQTETSECGLACLAMVAGFHGSHTDLLTLREWSGLSARGSTLASLISVAGEMHLAARALSLDLDSLRELRKPCILHWDLNHFVVLVSVKGKRCVVHDPASGRQSMSLEALSSHFTGVALELWPDTDFKPDIRQKKLKTSTLLNNITGFRQSLVKIFCLSLMIEFITLLMPVATQMVMDNAVPAADTGLLTLICLSLLLLTLLQTGLSLFRGWMMIVMGIYTDLQWKDGLYRHLLRLPLCWFEKRRIGDIQSRFASLDTLRSTFTQSINGAVIDGVMATGAFVLLILYGGWLAWVVTGFTLIFVLLRVFTWPRYRQAQEELLIKNARVASSFTETLYAAATVRAQGLSHRRREIWLNMMADATGSGVSLLRFDMLAGSAGTFIAASDSVIILWLGISAVINHTMTLGAFVAFTAFRGMFSERVLSLTGVVLQLRMLSLHNERIADIALSDPEGDKEEVKRLFPAGEALTLKCEDLMFRYDRFSPPVLQNLNICIGAGESVAITGASGRGKTTLMKILCGLTTPVKGRVLVNDVDIQAAGLSNYRRAVACILQDDRLLAGTLRDNITGFSHDVDEEWMVHCARLSQIHDDIMALPMGYETLTGELGEGLSGGQRQRLFIARALYRRPGIIFMDEATSHLDEKNEALINAAMQTLKMTRVLIAHRPSTISSADRIIEL*	FALSE
v1_PLS_5f025a36c5b28fb01e039086e32ec19dbe6d5337cf650576f33ed168092f24ba	AAL08400.1	55.6	680	301	1	20	699	20	698	3.60E-225	767.3	CvaB.verified	TRUE	FALSE	GCA_014353835.1/GCA_014353835.1_ASM1435383v1_genomic|JACSWR010000004.1|75744:77843:1	v1_PLS_5f025a36c5b28fb01e039086e32ec19dbe6d5337cf650576f33ed168092f24ba	GCA_014353835.1_ASM1435383v1_genomic	JACSWR010000004.1	75744	77843	1	TRUE	ATG	GGxGG	0.524	MNEELHTIIGGLLQFSGHGRVPLHLQTETSECGLACLAMVAGFHGSHTDLLTLREWSGLSARGSTLASLISVAGEMHLAARALSLDLDSLRELRKPCILHWDLNHFVVLVSVKGKRCVVHDPASGRQSMSLEALSSHFTGVALELWPDTDFKPDIRQKKLKTSTLLNNITGFRQSLVKIFCLSLMIEFITLLMPVATQMVMDNAVPAADTGLLTLICLSLLLLTLLQTGLSLFRGWMMIVMGIYTDLQWKDGLYRHLLRLPLCWFEKRRIGDIQSRFASLDTLRSTFTQSINGAVIDGVMATGAFVLLILYGGWLAWVVTGFTLIFVLLRVFTWPRYRQAQEELLIKNARVASSFTETLYAAATVRAQGLSHRRREIWLNMMADATGSGVSLLRFDMLAGSAGTFIAASDSVIILWLGISAVINHTMTLGAFVAFTAFRGMFSERVLSLTGVVLQLRMLSLHNERIADIALSDPEGDKEEVKRLFPAGEALTLKCEDLMFRYDRFSPPVLQNLNICIGAGESVAITGASGRGKTTLMKILCGLTTPVKGRVLVNDVDIQAAGLSNYRRAVACILQDDRLLAGTLRDNITGFSHDVDEEWMVHCARLSQIHDDIMALPMGYETLTGELGEGLSGGQRQRLFIARALYRRPGIIFMDEATSHLDEKNEALINAAMQTLKMTRVLIAHRPSTISSADRIIEL*	FALSE
v1_PLS_5f025a36c5b28fb01e039086e32ec19dbe6d5337cf650576f33ed168092f24ba	AAL08400.1	55.6	680	301	1	20	699	20	698	3.60E-225	767.3	CvaB.verified	TRUE	FALSE	GCA_014354005.1/GCA_014354005.1_ASM1435400v1_genomic|JACSWN010000002.1|333656:335755:1	v1_PLS_5f025a36c5b28fb01e039086e32ec19dbe6d5337cf650576f33ed168092f24ba	GCA_014354005.1_ASM1435400v1_genomic	JACSWN010000002.1	333656	335755	1	TRUE	ATG	GGxGG	0.524	MNEELHTIIGGLLQFSGHGRVPLHLQTETSECGLACLAMVAGFHGSHTDLLTLREWSGLSARGSTLASLISVAGEMHLAARALSLDLDSLRELRKPCILHWDLNHFVVLVSVKGKRCVVHDPASGRQSMSLEALSSHFTGVALELWPDTDFKPDIRQKKLKTSTLLNNITGFRQSLVKIFCLSLMIEFITLLMPVATQMVMDNAVPAADTGLLTLICLSLLLLTLLQTGLSLFRGWMMIVMGIYTDLQWKDGLYRHLLRLPLCWFEKRRIGDIQSRFASLDTLRSTFTQSINGAVIDGVMATGAFVLLILYGGWLAWVVTGFTLIFVLLRVFTWPRYRQAQEELLIKNARVASSFTETLYAAATVRAQGLSHRRREIWLNMMADATGSGVSLLRFDMLAGSAGTFIAASDSVIILWLGISAVINHTMTLGAFVAFTAFRGMFSERVLSLTGVVLQLRMLSLHNERIADIALSDPEGDKEEVKRLFPAGEALTLKCEDLMFRYDRFSPPVLQNLNICIGAGESVAITGASGRGKTTLMKILCGLTTPVKGRVLVNDVDIQAAGLSNYRRAVACILQDDRLLAGTLRDNITGFSHDVDEEWMVHCARLSQIHDDIMALPMGYETLTGELGEGLSGGQRQRLFIARALYRRPGIIFMDEATSHLDEKNEALINAAMQTLKMTRVLIAHRPSTISSADRIIEL*	FALSE
v1_PLS_5f025a36c5b28fb01e039086e32ec19dbe6d5337cf650576f33ed168092f24ba	AAL08400.1	55.6	680	301	1	20	699	20	698	3.60E-225	767.3	CvaB.verified	TRUE	FALSE	GCF_014353845.1/GCF_014353845.1_ASM1435384v1_genomic|NZ_JACSWS010000004.1|239040:241139:-1	v1_PLS_5f025a36c5b28fb01e039086e32ec19dbe6d5337cf650576f33ed168092f24ba	GCF_014353845.1_ASM1435384v1_genomic	NZ_JACSWS010000004.1	239040	241139	-1	TRUE	ATG	GGxGG	0.525	MNEELHTIIGGLLQFSGHGRVPLHLQTETSECGLACLAMVAGFHGSHTDLLTLREWSGLSARGSTLASLISVAGEMHLAARALSLDLDSLRELRKPCILHWDLNHFVVLVSVKGKRCVVHDPASGRQSMSLEALSSHFTGVALELWPDTDFKPDIRQKKLKTSTLLNNITGFRQSLVKIFCLSLMIEFITLLMPVATQMVMDNAVPAADTGLLTLICLSLLLLTLLQTGLSLFRGWMMIVMGIYTDLQWKDGLYRHLLRLPLCWFEKRRIGDIQSRFASLDTLRSTFTQSINGAVIDGVMATGAFVLLILYGGWLAWVVTGFTLIFVLLRVFTWPRYRQAQEELLIKNARVASSFTETLYAAATVRAQGLSHRRREIWLNMMADATGSGVSLLRFDMLAGSAGTFIAASDSVIILWLGISAVINHTMTLGAFVAFTAFRGMFSERVLSLTGVVLQLRMLSLHNERIADIALSDPEGDKEEVKRLFPAGEALTLKCEDLMFRYDRFSPPVLQNLNICIGAGESVAITGASGRGKTTLMKILCGLTTPVKGRVLVNDVDIQAAGLSNYRRAVACILQDDRLLAGTLRDNITGFSHDVDEEWMVHCARLSQIHDDIMALPMGYETLTGELGEGLSGGQRQRLFIARALYRRPGIIFMDEATSHLDEKNEALINAAMQTLKMTRVLIAHRPSTISSADRIIEL*	FALSE
v1_PLS_5f025a36c5b28fb01e039086e32ec19dbe6d5337cf650576f33ed168092f24ba	AAL08400.1	55.6	680	301	1	20	699	20	698	3.60E-225	767.3	CvaB.verified	TRUE	FALSE	GCF_014353935.1/GCF_014353935.1_ASM1435393v1_genomic|NZ_JACSWO010000007.1|19873:21972:1	v1_PLS_5f025a36c5b28fb01e039086e32ec19dbe6d5337cf650576f33ed168092f24ba	GCF_014353935.1_ASM1435393v1_genomic	NZ_JACSWO010000007.1	19873	21972	1	TRUE	ATG	GGxGG	0.524	MNEELHTIIGGLLQFSGHGRVPLHLQTETSECGLACLAMVAGFHGSHTDLLTLREWSGLSARGSTLASLISVAGEMHLAARALSLDLDSLRELRKPCILHWDLNHFVVLVSVKGKRCVVHDPASGRQSMSLEALSSHFTGVALELWPDTDFKPDIRQKKLKTSTLLNNITGFRQSLVKIFCLSLMIEFITLLMPVATQMVMDNAVPAADTGLLTLICLSLLLLTLLQTGLSLFRGWMMIVMGIYTDLQWKDGLYRHLLRLPLCWFEKRRIGDIQSRFASLDTLRSTFTQSINGAVIDGVMATGAFVLLILYGGWLAWVVTGFTLIFVLLRVFTWPRYRQAQEELLIKNARVASSFTETLYAAATVRAQGLSHRRREIWLNMMADATGSGVSLLRFDMLAGSAGTFIAASDSVIILWLGISAVINHTMTLGAFVAFTAFRGMFSERVLSLTGVVLQLRMLSLHNERIADIALSDPEGDKEEVKRLFPAGEALTLKCEDLMFRYDRFSPPVLQNLNICIGAGESVAITGASGRGKTTLMKILCGLTTPVKGRVLVNDVDIQAAGLSNYRRAVACILQDDRLLAGTLRDNITGFSHDVDEEWMVHCARLSQIHDDIMALPMGYETLTGELGEGLSGGQRQRLFIARALYRRPGIIFMDEATSHLDEKNEALINAAMQTLKMTRVLIAHRPSTISSADRIIEL*	FALSE
v1_PLS_5f025a36c5b28fb01e039086e32ec19dbe6d5337cf650576f33ed168092f24ba	AAL08400.1	55.6	680	301	1	20	699	20	698	3.60E-225	767.3	CvaB.verified	TRUE	FALSE	GCF_014353995.1/GCF_014353995.1_ASM1435399v1_genomic|NZ_JACSWQ010000002.1|512063:514162:-1	v1_PLS_5f025a36c5b28fb01e039086e32ec19dbe6d5337cf650576f33ed168092f24ba	GCF_014353995.1_ASM1435399v1_genomic	NZ_JACSWQ010000002.1	512063	514162	-1	TRUE	ATG	GGxGG	0.525	MNEELHTIIGGLLQFSGHGRVPLHLQTETSECGLACLAMVAGFHGSHTDLLTLREWSGLSARGSTLASLISVAGEMHLAARALSLDLDSLRELRKPCILHWDLNHFVVLVSVKGKRCVVHDPASGRQSMSLEALSSHFTGVALELWPDTDFKPDIRQKKLKTSTLLNNITGFRQSLVKIFCLSLMIEFITLLMPVATQMVMDNAVPAADTGLLTLICLSLLLLTLLQTGLSLFRGWMMIVMGIYTDLQWKDGLYRHLLRLPLCWFEKRRIGDIQSRFASLDTLRSTFTQSINGAVIDGVMATGAFVLLILYGGWLAWVVTGFTLIFVLLRVFTWPRYRQAQEELLIKNARVASSFTETLYAAATVRAQGLSHRRREIWLNMMADATGSGVSLLRFDMLAGSAGTFIAASDSVIILWLGISAVINHTMTLGAFVAFTAFRGMFSERVLSLTGVVLQLRMLSLHNERIADIALSDPEGDKEEVKRLFPAGEALTLKCEDLMFRYDRFSPPVLQNLNICIGAGESVAITGASGRGKTTLMKILCGLTTPVKGRVLVNDVDIQAAGLSNYRRAVACILQDDRLLAGTLRDNITGFSHDVDEEWMVHCARLSQIHDDIMALPMGYETLTGELGEGLSGGQRQRLFIARALYRRPGIIFMDEATSHLDEKNEALINAAMQTLKMTRVLIAHRPSTISSADRIIEL*	FALSE
v1_PLS_5f025a36c5b28fb01e039086e32ec19dbe6d5337cf650576f33ed168092f24ba	AAL08400.1	55.6	680	301	1	20	699	20	698	3.60E-225	767.3	CvaB.verified	TRUE	FALSE	GCF_014353835.1/GCF_014353835.1_ASM1435383v1_genomic|NZ_JACSWR010000004.1|75744:77843:1	v1_PLS_5f025a36c5b28fb01e039086e32ec19dbe6d5337cf650576f33ed168092f24ba	GCF_014353835.1_ASM1435383v1_genomic	NZ_JACSWR010000004.1	75744	77843	1	TRUE	ATG	GGxGG	0.524	MNEELHTIIGGLLQFSGHGRVPLHLQTETSECGLACLAMVAGFHGSHTDLLTLREWSGLSARGSTLASLISVAGEMHLAARALSLDLDSLRELRKPCILHWDLNHFVVLVSVKGKRCVVHDPASGRQSMSLEALSSHFTGVALELWPDTDFKPDIRQKKLKTSTLLNNITGFRQSLVKIFCLSLMIEFITLLMPVATQMVMDNAVPAADTGLLTLICLSLLLLTLLQTGLSLFRGWMMIVMGIYTDLQWKDGLYRHLLRLPLCWFEKRRIGDIQSRFASLDTLRSTFTQSINGAVIDGVMATGAFVLLILYGGWLAWVVTGFTLIFVLLRVFTWPRYRQAQEELLIKNARVASSFTETLYAAATVRAQGLSHRRREIWLNMMADATGSGVSLLRFDMLAGSAGTFIAASDSVIILWLGISAVINHTMTLGAFVAFTAFRGMFSERVLSLTGVVLQLRMLSLHNERIADIALSDPEGDKEEVKRLFPAGEALTLKCEDLMFRYDRFSPPVLQNLNICIGAGESVAITGASGRGKTTLMKILCGLTTPVKGRVLVNDVDIQAAGLSNYRRAVACILQDDRLLAGTLRDNITGFSHDVDEEWMVHCARLSQIHDDIMALPMGYETLTGELGEGLSGGQRQRLFIARALYRRPGIIFMDEATSHLDEKNEALINAAMQTLKMTRVLIAHRPSTISSADRIIEL*	FALSE
v1_PLS_5f025a36c5b28fb01e039086e32ec19dbe6d5337cf650576f33ed168092f24ba	AAL08400.1	55.6	680	301	1	20	699	20	698	3.60E-225	767.3	CvaB.verified	TRUE	FALSE	GCF_014353955.1/GCF_014353955.1_ASM1435395v1_genomic|NZ_JACSWP010000002.1|345798:347897:-1	v1_PLS_5f025a36c5b28fb01e039086e32ec19dbe6d5337cf650576f33ed168092f24ba	GCF_014353955.1_ASM1435395v1_genomic	NZ_JACSWP010000002.1	345798	347897	-1	TRUE	ATG	GGxGG	0.525	MNEELHTIIGGLLQFSGHGRVPLHLQTETSECGLACLAMVAGFHGSHTDLLTLREWSGLSARGSTLASLISVAGEMHLAARALSLDLDSLRELRKPCILHWDLNHFVVLVSVKGKRCVVHDPASGRQSMSLEALSSHFTGVALELWPDTDFKPDIRQKKLKTSTLLNNITGFRQSLVKIFCLSLMIEFITLLMPVATQMVMDNAVPAADTGLLTLICLSLLLLTLLQTGLSLFRGWMMIVMGIYTDLQWKDGLYRHLLRLPLCWFEKRRIGDIQSRFASLDTLRSTFTQSINGAVIDGVMATGAFVLLILYGGWLAWVVTGFTLIFVLLRVFTWPRYRQAQEELLIKNARVASSFTETLYAAATVRAQGLSHRRREIWLNMMADATGSGVSLLRFDMLAGSAGTFIAASDSVIILWLGISAVINHTMTLGAFVAFTAFRGMFSERVLSLTGVVLQLRMLSLHNERIADIALSDPEGDKEEVKRLFPAGEALTLKCEDLMFRYDRFSPPVLQNLNICIGAGESVAITGASGRGKTTLMKILCGLTTPVKGRVLVNDVDIQAAGLSNYRRAVACILQDDRLLAGTLRDNITGFSHDVDEEWMVHCARLSQIHDDIMALPMGYETLTGELGEGLSGGQRQRLFIARALYRRPGIIFMDEATSHLDEKNEALINAAMQTLKMTRVLIAHRPSTISSADRIIEL*	FALSE
v1_PLS_5f025a36c5b28fb01e039086e32ec19dbe6d5337cf650576f33ed168092f24ba	AAL08400.1	55.6	680	301	1	20	699	20	698	3.60E-225	767.3	CvaB.verified	TRUE	FALSE	GCF_014353865.1/GCF_014353865.1_ASM1435386v1_genomic|NZ_JACSWT010000004.1|247160:249259:1	v1_PLS_5f025a36c5b28fb01e039086e32ec19dbe6d5337cf650576f33ed168092f24ba	GCF_014353865.1_ASM1435386v1_genomic	NZ_JACSWT010000004.1	247160	249259	1	TRUE	ATG	GGxGG	0.524	MNEELHTIIGGLLQFSGHGRVPLHLQTETSECGLACLAMVAGFHGSHTDLLTLREWSGLSARGSTLASLISVAGEMHLAARALSLDLDSLRELRKPCILHWDLNHFVVLVSVKGKRCVVHDPASGRQSMSLEALSSHFTGVALELWPDTDFKPDIRQKKLKTSTLLNNITGFRQSLVKIFCLSLMIEFITLLMPVATQMVMDNAVPAADTGLLTLICLSLLLLTLLQTGLSLFRGWMMIVMGIYTDLQWKDGLYRHLLRLPLCWFEKRRIGDIQSRFASLDTLRSTFTQSINGAVIDGVMATGAFVLLILYGGWLAWVVTGFTLIFVLLRVFTWPRYRQAQEELLIKNARVASSFTETLYAAATVRAQGLSHRRREIWLNMMADATGSGVSLLRFDMLAGSAGTFIAASDSVIILWLGISAVINHTMTLGAFVAFTAFRGMFSERVLSLTGVVLQLRMLSLHNERIADIALSDPEGDKEEVKRLFPAGEALTLKCEDLMFRYDRFSPPVLQNLNICIGAGESVAITGASGRGKTTLMKILCGLTTPVKGRVLVNDVDIQAAGLSNYRRAVACILQDDRLLAGTLRDNITGFSHDVDEEWMVHCARLSQIHDDIMALPMGYETLTGELGEGLSGGQRQRLFIARALYRRPGIIFMDEATSHLDEKNEALINAAMQTLKMTRVLIAHRPSTISSADRIIEL*	FALSE
v1_PLS_5f025a36c5b28fb01e039086e32ec19dbe6d5337cf650576f33ed168092f24ba	AAL08400.1	55.6	680	301	1	20	699	20	698	3.60E-225	767.3	CvaB.verified	TRUE	FALSE	GCF_014354005.1/GCF_014354005.1_ASM1435400v1_genomic|NZ_JACSWN010000002.1|333656:335755:1	v1_PLS_5f025a36c5b28fb01e039086e32ec19dbe6d5337cf650576f33ed168092f24ba	GCF_014354005.1_ASM1435400v1_genomic	NZ_JACSWN010000002.1	333656	335755	1	TRUE	ATG	GGxGG	0.524	MNEELHTIIGGLLQFSGHGRVPLHLQTETSECGLACLAMVAGFHGSHTDLLTLREWSGLSARGSTLASLISVAGEMHLAARALSLDLDSLRELRKPCILHWDLNHFVVLVSVKGKRCVVHDPASGRQSMSLEALSSHFTGVALELWPDTDFKPDIRQKKLKTSTLLNNITGFRQSLVKIFCLSLMIEFITLLMPVATQMVMDNAVPAADTGLLTLICLSLLLLTLLQTGLSLFRGWMMIVMGIYTDLQWKDGLYRHLLRLPLCWFEKRRIGDIQSRFASLDTLRSTFTQSINGAVIDGVMATGAFVLLILYGGWLAWVVTGFTLIFVLLRVFTWPRYRQAQEELLIKNARVASSFTETLYAAATVRAQGLSHRRREIWLNMMADATGSGVSLLRFDMLAGSAGTFIAASDSVIILWLGISAVINHTMTLGAFVAFTAFRGMFSERVLSLTGVVLQLRMLSLHNERIADIALSDPEGDKEEVKRLFPAGEALTLKCEDLMFRYDRFSPPVLQNLNICIGAGESVAITGASGRGKTTLMKILCGLTTPVKGRVLVNDVDIQAAGLSNYRRAVACILQDDRLLAGTLRDNITGFSHDVDEEWMVHCARLSQIHDDIMALPMGYETLTGELGEGLSGGQRQRLFIARALYRRPGIIFMDEATSHLDEKNEALINAAMQTLKMTRVLIAHRPSTISSADRIIEL*	FALSE
v1_PLS_5f025a36c5b28fb01e039086e32ec19dbe6d5337cf650576f33ed168092f24ba	AAL08400.1	55.6	680	301	1	20	699	20	698	3.60E-225	767.3	CvaB.verified	TRUE	FALSE	GCA_014353845.1/GCA_014353845.1_ASM1435384v1_genomic|JACSWS010000004.1|239040:241139:-1	v1_PLS_5f025a36c5b28fb01e039086e32ec19dbe6d5337cf650576f33ed168092f24ba	GCA_014353845.1_ASM1435384v1_genomic	JACSWS010000004.1	239040	241139	-1	TRUE	ATG	GGxGG	0.525	MNEELHTIIGGLLQFSGHGRVPLHLQTETSECGLACLAMVAGFHGSHTDLLTLREWSGLSARGSTLASLISVAGEMHLAARALSLDLDSLRELRKPCILHWDLNHFVVLVSVKGKRCVVHDPASGRQSMSLEALSSHFTGVALELWPDTDFKPDIRQKKLKTSTLLNNITGFRQSLVKIFCLSLMIEFITLLMPVATQMVMDNAVPAADTGLLTLICLSLLLLTLLQTGLSLFRGWMMIVMGIYTDLQWKDGLYRHLLRLPLCWFEKRRIGDIQSRFASLDTLRSTFTQSINGAVIDGVMATGAFVLLILYGGWLAWVVTGFTLIFVLLRVFTWPRYRQAQEELLIKNARVASSFTETLYAAATVRAQGLSHRRREIWLNMMADATGSGVSLLRFDMLAGSAGTFIAASDSVIILWLGISAVINHTMTLGAFVAFTAFRGMFSERVLSLTGVVLQLRMLSLHNERIADIALSDPEGDKEEVKRLFPAGEALTLKCEDLMFRYDRFSPPVLQNLNICIGAGESVAITGASGRGKTTLMKILCGLTTPVKGRVLVNDVDIQAAGLSNYRRAVACILQDDRLLAGTLRDNITGFSHDVDEEWMVHCARLSQIHDDIMALPMGYETLTGELGEGLSGGQRQRLFIARALYRRPGIIFMDEATSHLDEKNEALINAAMQTLKMTRVLIAHRPSTISSADRIIEL*	FALSE
v1_PLS_5f025a36c5b28fb01e039086e32ec19dbe6d5337cf650576f33ed168092f24ba	AAL08400.1	55.6	680	301	1	20	699	20	698	3.60E-225	767.3	CvaB.verified	TRUE	FALSE	GCA_014353865.1/GCA_014353865.1_ASM1435386v1_genomic|JACSWT010000004.1|247160:249259:1	v1_PLS_5f025a36c5b28fb01e039086e32ec19dbe6d5337cf650576f33ed168092f24ba	GCA_014353865.1_ASM1435386v1_genomic	JACSWT010000004.1	247160	249259	1	TRUE	ATG	GGxGG	0.524	MNEELHTIIGGLLQFSGHGRVPLHLQTETSECGLACLAMVAGFHGSHTDLLTLREWSGLSARGSTLASLISVAGEMHLAARALSLDLDSLRELRKPCILHWDLNHFVVLVSVKGKRCVVHDPASGRQSMSLEALSSHFTGVALELWPDTDFKPDIRQKKLKTSTLLNNITGFRQSLVKIFCLSLMIEFITLLMPVATQMVMDNAVPAADTGLLTLICLSLLLLTLLQTGLSLFRGWMMIVMGIYTDLQWKDGLYRHLLRLPLCWFEKRRIGDIQSRFASLDTLRSTFTQSINGAVIDGVMATGAFVLLILYGGWLAWVVTGFTLIFVLLRVFTWPRYRQAQEELLIKNARVASSFTETLYAAATVRAQGLSHRRREIWLNMMADATGSGVSLLRFDMLAGSAGTFIAASDSVIILWLGISAVINHTMTLGAFVAFTAFRGMFSERVLSLTGVVLQLRMLSLHNERIADIALSDPEGDKEEVKRLFPAGEALTLKCEDLMFRYDRFSPPVLQNLNICIGAGESVAITGASGRGKTTLMKILCGLTTPVKGRVLVNDVDIQAAGLSNYRRAVACILQDDRLLAGTLRDNITGFSHDVDEEWMVHCARLSQIHDDIMALPMGYETLTGELGEGLSGGQRQRLFIARALYRRPGIIFMDEATSHLDEKNEALINAAMQTLKMTRVLIAHRPSTISSADRIIEL*	FALSE
v1_PLS_5f025a36c5b28fb01e039086e32ec19dbe6d5337cf650576f33ed168092f24ba	AAL08400.1	55.6	680	301	1	20	699	20	698	3.60E-225	767.3	CvaB.verified	TRUE	FALSE	GCA_014353935.1/GCA_014353935.1_ASM1435393v1_genomic|JACSWO010000007.1|19873:21972:1	v1_PLS_5f025a36c5b28fb01e039086e32ec19dbe6d5337cf650576f33ed168092f24ba	GCA_014353935.1_ASM1435393v1_genomic	JACSWO010000007.1	19873	21972	1	TRUE	ATG	GGxGG	0.524	MNEELHTIIGGLLQFSGHGRVPLHLQTETSECGLACLAMVAGFHGSHTDLLTLREWSGLSARGSTLASLISVAGEMHLAARALSLDLDSLRELRKPCILHWDLNHFVVLVSVKGKRCVVHDPASGRQSMSLEALSSHFTGVALELWPDTDFKPDIRQKKLKTSTLLNNITGFRQSLVKIFCLSLMIEFITLLMPVATQMVMDNAVPAADTGLLTLICLSLLLLTLLQTGLSLFRGWMMIVMGIYTDLQWKDGLYRHLLRLPLCWFEKRRIGDIQSRFASLDTLRSTFTQSINGAVIDGVMATGAFVLLILYGGWLAWVVTGFTLIFVLLRVFTWPRYRQAQEELLIKNARVASSFTETLYAAATVRAQGLSHRRREIWLNMMADATGSGVSLLRFDMLAGSAGTFIAASDSVIILWLGISAVINHTMTLGAFVAFTAFRGMFSERVLSLTGVVLQLRMLSLHNERIADIALSDPEGDKEEVKRLFPAGEALTLKCEDLMFRYDRFSPPVLQNLNICIGAGESVAITGASGRGKTTLMKILCGLTTPVKGRVLVNDVDIQAAGLSNYRRAVACILQDDRLLAGTLRDNITGFSHDVDEEWMVHCARLSQIHDDIMALPMGYETLTGELGEGLSGGQRQRLFIARALYRRPGIIFMDEATSHLDEKNEALINAAMQTLKMTRVLIAHRPSTISSADRIIEL*	FALSE
v1_PLS_5f025a36c5b28fb01e039086e32ec19dbe6d5337cf650576f33ed168092f24ba	AAL08400.1	55.6	680	301	1	20	699	20	698	3.60E-225	767.3	CvaB.verified	TRUE	FALSE	GCA_014353995.1/GCA_014353995.1_ASM1435399v1_genomic|JACSWQ010000002.1|512063:514162:-1	v1_PLS_5f025a36c5b28fb01e039086e32ec19dbe6d5337cf650576f33ed168092f24ba	GCA_014353995.1_ASM1435399v1_genomic	JACSWQ010000002.1	512063	514162	-1	TRUE	ATG	GGxGG	0.525	MNEELHTIIGGLLQFSGHGRVPLHLQTETSECGLACLAMVAGFHGSHTDLLTLREWSGLSARGSTLASLISVAGEMHLAARALSLDLDSLRELRKPCILHWDLNHFVVLVSVKGKRCVVHDPASGRQSMSLEALSSHFTGVALELWPDTDFKPDIRQKKLKTSTLLNNITGFRQSLVKIFCLSLMIEFITLLMPVATQMVMDNAVPAADTGLLTLICLSLLLLTLLQTGLSLFRGWMMIVMGIYTDLQWKDGLYRHLLRLPLCWFEKRRIGDIQSRFASLDTLRSTFTQSINGAVIDGVMATGAFVLLILYGGWLAWVVTGFTLIFVLLRVFTWPRYRQAQEELLIKNARVASSFTETLYAAATVRAQGLSHRRREIWLNMMADATGSGVSLLRFDMLAGSAGTFIAASDSVIILWLGISAVINHTMTLGAFVAFTAFRGMFSERVLSLTGVVLQLRMLSLHNERIADIALSDPEGDKEEVKRLFPAGEALTLKCEDLMFRYDRFSPPVLQNLNICIGAGESVAITGASGRGKTTLMKILCGLTTPVKGRVLVNDVDIQAAGLSNYRRAVACILQDDRLLAGTLRDNITGFSHDVDEEWMVHCARLSQIHDDIMALPMGYETLTGELGEGLSGGQRQRLFIARALYRRPGIIFMDEATSHLDEKNEALINAAMQTLKMTRVLIAHRPSTISSADRIIEL*	FALSE
v1_PLS_336c36d53b408b7585de12e36027b3e9e7ab4c2069cefd25294ef6fb77c7a114	CAJ44959.1	40.9	695	404	1	3	697	9	696	1.00E-158	546.6	CvaB.verified	TRUE	FALSE	GCA_900068885.1/GCA_900068885.1_PaVv9.fasta_genomic|CEGN01000007.1|8285:10468:1	v1_PLS_336c36d53b408b7585de12e36027b3e9e7ab4c2069cefd25294ef6fb77c7a114	GCA_900068885.1_PaVv9.fasta_genomic	CEGN01000007.1	8285	10468	1	TRUE	GTG	GGA/GAG/AGG	0.489	MLLLEKLNFKWFNRLPMIRQSQATECGLACLGMIANYHGHEIDMITLRRRFATSLKGATLSDVIAMAQQLNMSSRALRVDMEELSKLRMPCILHWELNHFVVLKKVRGNKITLHDPARGIRELTFKEASPAFTGVALELVPSSTFEVKKEKESISMMKLVGSVTGVKSAFAQVLILSIALELFGVLSPFFMQWVMDMVLVSADYSLLSLLGIGFIMIALFQTMITALRSWVMSWFSSQLSVQWTVNVCHHMLKLPLEWFESRHVGDILSRYGSLNTIQSTLTSRFISTVLDGVMSIVTVVMLFIYNAKLAWLVIGLFVAYALLRFMAYDPVRRANEEQIISSARTQSSLLETLRGIQAVKTNNKQVPRLSAYMNFLVDTTNKGIVIQKLNILFGSAQGLLTSVGRVVLVWLAALQVLDGNFSAGMLTAFISFSDQFMSRGAGLINAVIDFRMLRMHGERLADIVLSETEVSSEASPVLVSKDTHDETETSQDIKLTDIRFRYAPTEPWVVNGASLEIKAGESVAIVGPSGQGKTTMAKIILGLLHPEGGTITVGGMDITQTGLEHHRNRIGCVMQDDILFSGSISENISFFDNNPDHAKITRVARLAQIHGDIMKMPMNYQSLVGDMGSFLSGGQLQRILLARALYREPKILVLDEATSHLDIYNEAQINNAIKQMKITRIMIAHRPETIRSADKIVLLNNGTLSEVTAEQLFGQTEKTKEMEITHG*	FALSE
v1_PLS_336c36d53b408b7585de12e36027b3e9e7ab4c2069cefd25294ef6fb77c7a114	CAJ44959.1	40.9	695	404	1	3	697	9	696	1.00E-158	546.6	CvaB.verified	TRUE	FALSE	GCA_009765475.1/GCA_009765475.1_ASM976547v1_genomic|WHOZ01000004.1|139561:141744:1	v1_PLS_336c36d53b408b7585de12e36027b3e9e7ab4c2069cefd25294ef6fb77c7a114	GCA_009765475.1_ASM976547v1_genomic	WHOZ01000004.1	139561	141744	1	TRUE	GTG	GGA/GAG/AGG	0.491	MLLLEKLNFKWFNRLPMIRQSQATECGLACLGMIANYHGHEIDMITLRRRFATSLKGATLSDVIAMAQQLNMSSRALRVDMEELSKLRMPCILHWELNHFVVLKKVRGNKITLHDPARGIRELTFKEASPAFTGVALELVPSSTFEVKKEKESISMMKLVGSVTGVKSAFAQVLILSIALELFGVLSPFFMQWVMDMVLVSADYSLLSLLGIGFIMIALFQTMITALRSWVMSWFSSQLSVQWTVNVCHHMLKLPLEWFESRHVGDILSRYGSLNTIQSTLTSRFISTVLDGVMSIVTVVMLFIYNAKLAWLVIGLFVAYALLRFMAYDPVRRANEEQIISSARTQSSLLETLRGIQAVKTNNKQVPRLSAYMNFLVDTTNKGIVIQKLNILFGSAQGLLTSVGRVVLVWLAALQVLDGNFSAGMLTAFISFSDQFMSRGAGLINAVIDFRMLRMHGERLADIVLSETEVSSEASPVLVSKDTHDETETSQDIKLTDIRFRYAPTEPWVVNGASLEIKAGESVAIVGPSGQGKTTMAKIILGLLHPEGGTITVGGMDITQTGLEHHRNRIGCVMQDDILFSGSISENISFFDNNPDHAKITRVARLAQIHGDIMKMPMNYQSLVGDMGSFLSGGQLQRILLARALYREPKILVLDEATSHLDIYNEAQINNAIKQMKITRIMIAHRPETIRSADKIVLLNNGTLSEVTAEQLFGQTEKTKEMEITHG*	FALSE
v1_PLS_336c36d53b408b7585de12e36027b3e9e7ab4c2069cefd25294ef6fb77c7a114	CAJ44959.1	40.9	695	404	1	3	697	9	696	1.00E-158	546.6	CvaB.verified	TRUE	FALSE	GCA_900068875.1/GCA_900068875.1_PaVv7.fasta_genomic|CEMW01000007.1|8285:10468:1	v1_PLS_336c36d53b408b7585de12e36027b3e9e7ab4c2069cefd25294ef6fb77c7a114	GCA_900068875.1_PaVv7.fasta_genomic	CEMW01000007.1	8285	10468	1	TRUE	GTG	GGA/GAG/AGG	0.489	MLLLEKLNFKWFNRLPMIRQSQATECGLACLGMIANYHGHEIDMITLRRRFATSLKGATLSDVIAMAQQLNMSSRALRVDMEELSKLRMPCILHWELNHFVVLKKVRGNKITLHDPARGIRELTFKEASPAFTGVALELVPSSTFEVKKEKESISMMKLVGSVTGVKSAFAQVLILSIALELFGVLSPFFMQWVMDMVLVSADYSLLSLLGIGFIMIALFQTMITALRSWVMSWFSSQLSVQWTVNVCHHMLKLPLEWFESRHVGDILSRYGSLNTIQSTLTSRFISTVLDGVMSIVTVVMLFIYNAKLAWLVIGLFVAYALLRFMAYDPVRRANEEQIISSARTQSSLLETLRGIQAVKTNNKQVPRLSAYMNFLVDTTNKGIVIQKLNILFGSAQGLLTSVGRVVLVWLAALQVLDGNFSAGMLTAFISFSDQFMSRGAGLINAVIDFRMLRMHGERLADIVLSETEVSSEASPVLVSKDTHDETETSQDIKLTDIRFRYAPTEPWVVNGASLEIKAGESVAIVGPSGQGKTTMAKIILGLLHPEGGTITVGGMDITQTGLEHHRNRIGCVMQDDILFSGSISENISFFDNNPDHAKITRVARLAQIHGDIMKMPMNYQSLVGDMGSFLSGGQLQRILLARALYREPKILVLDEATSHLDIYNEAQINNAIKQMKITRIMIAHRPETIRSADKIVLLNNGTLSEVTAEQLFGQTEKTKEMEITHG*	FALSE
v1_PLS_336c36d53b408b7585de12e36027b3e9e7ab4c2069cefd25294ef6fb77c7a114	CAJ44959.1	40.9	695	404	1	3	697	9	696	1.00E-158	546.6	CvaB.verified	TRUE	FALSE	GCF_010667995.1/GCF_010667995.1_R1_genomic|NZ_WSSS01000017.1|114087:116270:1	v1_PLS_336c36d53b408b7585de12e36027b3e9e7ab4c2069cefd25294ef6fb77c7a114	GCF_010667995.1_R1_genomic	NZ_WSSS01000017.1	114087	116270	1	TRUE	GTG	GGA/GAG/AGG	0.489	MLLLEKLNFKWFNRLPMIRQSQATECGLACLGMIANYHGHEIDMITLRRRFATSLKGATLSDVIAMAQQLNMSSRALRVDMEELSKLRMPCILHWELNHFVVLKKVRGNKITLHDPARGIRELTFKEASPAFTGVALELVPSSTFEVKKEKESISMMKLVGSVTGVKSAFAQVLILSIALELFGVLSPFFMQWVMDMVLVSADYSLLSLLGIGFIMIALFQTMITALRSWVMSWFSSQLSVQWTVNVCHHMLKLPLEWFESRHVGDILSRYGSLNTIQSTLTSRFISTVLDGVMSIVTVVMLFIYNAKLAWLVIGLFVAYALLRFMAYDPVRRANEEQIISSARTQSSLLETLRGIQAVKTNNKQVPRLSAYMNFLVDTTNKGIVIQKLNILFGSAQGLLTSVGRVVLVWLAALQVLDGNFSAGMLTAFISFSDQFMSRGAGLINAVIDFRMLRMHGERLADIVLSETEVSSEASPVLVSKDTHDETETSQDIKLTDIRFRYAPTEPWVVNGASLEIKAGESVAIVGPSGQGKTTMAKIILGLLHPEGGTITVGGMDITQTGLEHHRNRIGCVMQDDILFSGSISENISFFDNNPDHAKITRVARLAQIHGDIMKMPMNYQSLVGDMGSFLSGGQLQRILLARALYREPKILVLDEATSHLDIYNEAQINNAIKQMKITRIMIAHRPETIRSADKIVLLNNGTLSEVTAEQLFGQTEKTKEMEITHG*	FALSE
v1_PLS_336c36d53b408b7585de12e36027b3e9e7ab4c2069cefd25294ef6fb77c7a114	CAJ44959.1	40.9	695	404	1	3	697	9	696	1.00E-158	546.6	CvaB.verified	TRUE	FALSE	GCF_009765475.1/GCF_009765475.1_ASM976547v1_genomic|NZ_WHOZ01000004.1|139561:141744:1	v1_PLS_336c36d53b408b7585de12e36027b3e9e7ab4c2069cefd25294ef6fb77c7a114	GCF_009765475.1_ASM976547v1_genomic	NZ_WHOZ01000004.1	139561	141744	1	TRUE	GTG	GGA/GAG/AGG	0.491	MLLLEKLNFKWFNRLPMIRQSQATECGLACLGMIANYHGHEIDMITLRRRFATSLKGATLSDVIAMAQQLNMSSRALRVDMEELSKLRMPCILHWELNHFVVLKKVRGNKITLHDPARGIRELTFKEASPAFTGVALELVPSSTFEVKKEKESISMMKLVGSVTGVKSAFAQVLILSIALELFGVLSPFFMQWVMDMVLVSADYSLLSLLGIGFIMIALFQTMITALRSWVMSWFSSQLSVQWTVNVCHHMLKLPLEWFESRHVGDILSRYGSLNTIQSTLTSRFISTVLDGVMSIVTVVMLFIYNAKLAWLVIGLFVAYALLRFMAYDPVRRANEEQIISSARTQSSLLETLRGIQAVKTNNKQVPRLSAYMNFLVDTTNKGIVIQKLNILFGSAQGLLTSVGRVVLVWLAALQVLDGNFSAGMLTAFISFSDQFMSRGAGLINAVIDFRMLRMHGERLADIVLSETEVSSEASPVLVSKDTHDETETSQDIKLTDIRFRYAPTEPWVVNGASLEIKAGESVAIVGPSGQGKTTMAKIILGLLHPEGGTITVGGMDITQTGLEHHRNRIGCVMQDDILFSGSISENISFFDNNPDHAKITRVARLAQIHGDIMKMPMNYQSLVGDMGSFLSGGQLQRILLARALYREPKILVLDEATSHLDIYNEAQINNAIKQMKITRIMIAHRPETIRSADKIVLLNNGTLSEVTAEQLFGQTEKTKEMEITHG*	FALSE
v1_PLS_336c36d53b408b7585de12e36027b3e9e7ab4c2069cefd25294ef6fb77c7a114	CAJ44959.1	40.9	695	404	1	3	697	9	696	1.00E-158	546.6	CvaB.verified	TRUE	FALSE	GCA_002222515.1/GCA_002222515.1_ASM222251v1_genomic|KZ268677.1|14152:16335:1	v1_PLS_336c36d53b408b7585de12e36027b3e9e7ab4c2069cefd25294ef6fb77c7a114	GCA_002222515.1_ASM222251v1_genomic	KZ268677.1	14152	16335	1	TRUE	GTG	GGA/GAG/AGG	0.489	MLLLEKLNFKWFNRLPMIRQSQATECGLACLGMIANYHGHEIDMITLRRRFATSLKGATLSDVIAMAQQLNMSSRALRVDMEELSKLRMPCILHWELNHFVVLKKVRGNKITLHDPARGIRELTFKEASPAFTGVALELVPSSTFEVKKEKESISMMKLVGSVTGVKSAFAQVLILSIALELFGVLSPFFMQWVMDMVLVSADYSLLSLLGIGFIMIALFQTMITALRSWVMSWFSSQLSVQWTVNVCHHMLKLPLEWFESRHVGDILSRYGSLNTIQSTLTSRFISTVLDGVMSIVTVVMLFIYNAKLAWLVIGLFVAYALLRFMAYDPVRRANEEQIISSARTQSSLLETLRGIQAVKTNNKQVPRLSAYMNFLVDTTNKGIVIQKLNILFGSAQGLLTSVGRVVLVWLAALQVLDGNFSAGMLTAFISFSDQFMSRGAGLINAVIDFRMLRMHGERLADIVLSETEVSSEASPVLVSKDTHDETETSQDIKLTDIRFRYAPTEPWVVNGASLEIKAGESVAIVGPSGQGKTTMAKIILGLLHPEGGTITVGGMDITQTGLEHHRNRIGCVMQDDILFSGSISENISFFDNNPDHAKITRVARLAQIHGDIMKMPMNYQSLVGDMGSFLSGGQLQRILLARALYREPKILVLDEATSHLDIYNEAQINNAIKQMKITRIMIAHRPETIRSADKIVLLNNGTLSEVTAEQLFGQTEKTKEMEITHG*	FALSE
v1_PLS_336c36d53b408b7585de12e36027b3e9e7ab4c2069cefd25294ef6fb77c7a114	CAJ44959.1	40.9	695	404	1	3	697	9	696	1.00E-158	546.6	CvaB.verified	TRUE	FALSE	GCF_011800405.1/GCF_011800405.1_ASM1180040v1_genomic|NZ_JAALFV010000010.1|157423:159606:-1	v1_PLS_336c36d53b408b7585de12e36027b3e9e7ab4c2069cefd25294ef6fb77c7a114	GCF_011800405.1_ASM1180040v1_genomic	NZ_JAALFV010000010.1	157423	159606	-1	TRUE	GTG	GGA/GAG/AGG	0.489	MLLLEKLNFKWFNRLPMIRQSQATECGLACLGMIANYHGHEIDMITLRRRFATSLKGATLSDVIAMAQQLNMSSRALRVDMEELSKLRMPCILHWELNHFVVLKKVRGNKITLHDPARGIRELTFKEASPAFTGVALELVPSSTFEVKKEKESISMMKLVGSVTGVKSAFAQVLILSIALELFGVLSPFFMQWVMDMVLVSADYSLLSLLGIGFIMIALFQTMITALRSWVMSWFSSQLSVQWTVNVCHHMLKLPLEWFESRHVGDILSRYGSLNTIQSTLTSRFISTVLDGVMSIVTVVMLFIYNAKLAWLVIGLFVAYALLRFMAYDPVRRANEEQIISSARTQSSLLETLRGIQAVKTNNKQVPRLSAYMNFLVDTTNKGIVIQKLNILFGSAQGLLTSVGRVVLVWLAALQVLDGNFSAGMLTAFISFSDQFMSRGAGLINAVIDFRMLRMHGERLADIVLSETEVSSEASPVLVSKDTHDETETSQDIKLTDIRFRYAPTEPWVVNGASLEIKAGESVAIVGPSGQGKTTMAKIILGLLHPEGGTITVGGMDITQTGLEHHRNRIGCVMQDDILFSGSISENISFFDNNPDHAKITRVARLAQIHGDIMKMPMNYQSLVGDMGSFLSGGQLQRILLARALYREPKILVLDEATSHLDIYNEAQINNAIKQMKITRIMIAHRPETIRSADKIVLLNNGTLSEVTAEQLFGQTEKTKEMEITHG*	FALSE
v1_PLS_336c36d53b408b7585de12e36027b3e9e7ab4c2069cefd25294ef6fb77c7a114	CAJ44959.1	40.9	695	404	1	3	697	9	696	1.00E-158	546.6	CvaB.verified	TRUE	FALSE	GCA_014838815.1/GCA_014838815.1_ASM1483881v1_genomic|JACYMT010000009.1|159536:161719:-1	v1_PLS_336c36d53b408b7585de12e36027b3e9e7ab4c2069cefd25294ef6fb77c7a114	GCA_014838815.1_ASM1483881v1_genomic	JACYMT010000009.1	159536	161719	-1	TRUE	GTG	GGA/GAG/AGG	0.489	MLLLEKLNFKWFNRLPMIRQSQATECGLACLGMIANYHGHEIDMITLRRRFATSLKGATLSDVIAMAQQLNMSSRALRVDMEELSKLRMPCILHWELNHFVVLKKVRGNKITLHDPARGIRELTFKEASPAFTGVALELVPSSTFEVKKEKESISMMKLVGSVTGVKSAFAQVLILSIALELFGVLSPFFMQWVMDMVLVSADYSLLSLLGIGFIMIALFQTMITALRSWVMSWFSSQLSVQWTVNVCHHMLKLPLEWFESRHVGDILSRYGSLNTIQSTLTSRFISTVLDGVMSIVTVVMLFIYNAKLAWLVIGLFVAYALLRFMAYDPVRRANEEQIISSARTQSSLLETLRGIQAVKTNNKQVPRLSAYMNFLVDTTNKGIVIQKLNILFGSAQGLLTSVGRVVLVWLAALQVLDGNFSAGMLTAFISFSDQFMSRGAGLINAVIDFRMLRMHGERLADIVLSETEVSSEASPVLVSKDTHDETETSQDIKLTDIRFRYAPTEPWVVNGASLEIKAGESVAIVGPSGQGKTTMAKIILGLLHPEGGTITVGGMDITQTGLEHHRNRIGCVMQDDILFSGSISENISFFDNNPDHAKITRVARLAQIHGDIMKMPMNYQSLVGDMGSFLSGGQLQRILLARALYREPKILVLDEATSHLDIYNEAQINNAIKQMKITRIMIAHRPETIRSADKIVLLNNGTLSEVTAEQLFGQTEKTKEMEITHG*	FALSE
v1_PLS_336c36d53b408b7585de12e36027b3e9e7ab4c2069cefd25294ef6fb77c7a114	CAJ44959.1	40.9	695	404	1	3	697	9	696	1.00E-158	546.6	CvaB.verified	TRUE	FALSE	GCF_014838815.1/GCF_014838815.1_ASM1483881v1_genomic|NZ_JACYMT010000009.1|159536:161719:-1	v1_PLS_336c36d53b408b7585de12e36027b3e9e7ab4c2069cefd25294ef6fb77c7a114	GCF_014838815.1_ASM1483881v1_genomic	NZ_JACYMT010000009.1	159536	161719	-1	TRUE	GTG	GGA/GAG/AGG	0.489	MLLLEKLNFKWFNRLPMIRQSQATECGLACLGMIANYHGHEIDMITLRRRFATSLKGATLSDVIAMAQQLNMSSRALRVDMEELSKLRMPCILHWELNHFVVLKKVRGNKITLHDPARGIRELTFKEASPAFTGVALELVPSSTFEVKKEKESISMMKLVGSVTGVKSAFAQVLILSIALELFGVLSPFFMQWVMDMVLVSADYSLLSLLGIGFIMIALFQTMITALRSWVMSWFSSQLSVQWTVNVCHHMLKLPLEWFESRHVGDILSRYGSLNTIQSTLTSRFISTVLDGVMSIVTVVMLFIYNAKLAWLVIGLFVAYALLRFMAYDPVRRANEEQIISSARTQSSLLETLRGIQAVKTNNKQVPRLSAYMNFLVDTTNKGIVIQKLNILFGSAQGLLTSVGRVVLVWLAALQVLDGNFSAGMLTAFISFSDQFMSRGAGLINAVIDFRMLRMHGERLADIVLSETEVSSEASPVLVSKDTHDETETSQDIKLTDIRFRYAPTEPWVVNGASLEIKAGESVAIVGPSGQGKTTMAKIILGLLHPEGGTITVGGMDITQTGLEHHRNRIGCVMQDDILFSGSISENISFFDNNPDHAKITRVARLAQIHGDIMKMPMNYQSLVGDMGSFLSGGQLQRILLARALYREPKILVLDEATSHLDIYNEAQINNAIKQMKITRIMIAHRPETIRSADKIVLLNNGTLSEVTAEQLFGQTEKTKEMEITHG*	FALSE
v1_PLS_336c36d53b408b7585de12e36027b3e9e7ab4c2069cefd25294ef6fb77c7a114	CAJ44959.1	40.9	695	404	1	3	697	9	696	1.00E-158	546.6	CvaB.verified	TRUE	FALSE	GCA_010667995.1/GCA_010667995.1_R1_genomic|WSSS01000017.1|114087:116270:1	v1_PLS_336c36d53b408b7585de12e36027b3e9e7ab4c2069cefd25294ef6fb77c7a114	GCA_010667995.1_R1_genomic	WSSS01000017.1	114087	116270	1	TRUE	GTG	GGA/GAG/AGG	0.489	MLLLEKLNFKWFNRLPMIRQSQATECGLACLGMIANYHGHEIDMITLRRRFATSLKGATLSDVIAMAQQLNMSSRALRVDMEELSKLRMPCILHWELNHFVVLKKVRGNKITLHDPARGIRELTFKEASPAFTGVALELVPSSTFEVKKEKESISMMKLVGSVTGVKSAFAQVLILSIALELFGVLSPFFMQWVMDMVLVSADYSLLSLLGIGFIMIALFQTMITALRSWVMSWFSSQLSVQWTVNVCHHMLKLPLEWFESRHVGDILSRYGSLNTIQSTLTSRFISTVLDGVMSIVTVVMLFIYNAKLAWLVIGLFVAYALLRFMAYDPVRRANEEQIISSARTQSSLLETLRGIQAVKTNNKQVPRLSAYMNFLVDTTNKGIVIQKLNILFGSAQGLLTSVGRVVLVWLAALQVLDGNFSAGMLTAFISFSDQFMSRGAGLINAVIDFRMLRMHGERLADIVLSETEVSSEASPVLVSKDTHDETETSQDIKLTDIRFRYAPTEPWVVNGASLEIKAGESVAIVGPSGQGKTTMAKIILGLLHPEGGTITVGGMDITQTGLEHHRNRIGCVMQDDILFSGSISENISFFDNNPDHAKITRVARLAQIHGDIMKMPMNYQSLVGDMGSFLSGGQLQRILLARALYREPKILVLDEATSHLDIYNEAQINNAIKQMKITRIMIAHRPETIRSADKIVLLNNGTLSEVTAEQLFGQTEKTKEMEITHG*	FALSE
v1_PLS_336c36d53b408b7585de12e36027b3e9e7ab4c2069cefd25294ef6fb77c7a114	CAJ44959.1	40.9	695	404	1	3	697	9	696	1.00E-158	546.6	CvaB.verified	TRUE	FALSE	GCA_001264395.1/GCA_001264395.1_CFSAN033090_genomic|LGYX01000023.1|157954:160137:-1	v1_PLS_336c36d53b408b7585de12e36027b3e9e7ab4c2069cefd25294ef6fb77c7a114	GCA_001264395.1_CFSAN033090_genomic	LGYX01000023.1	157954	160137	-1	TRUE	GTG	GGA/GAG/AGG	0.489	MLLLEKLNFKWFNRLPMIRQSQATECGLACLGMIANYHGHEIDMITLRRRFATSLKGATLSDVIAMAQQLNMSSRALRVDMEELSKLRMPCILHWELNHFVVLKKVRGNKITLHDPARGIRELTFKEASPAFTGVALELVPSSTFEVKKEKESISMMKLVGSVTGVKSAFAQVLILSIALELFGVLSPFFMQWVMDMVLVSADYSLLSLLGIGFIMIALFQTMITALRSWVMSWFSSQLSVQWTVNVCHHMLKLPLEWFESRHVGDILSRYGSLNTIQSTLTSRFISTVLDGVMSIVTVVMLFIYNAKLAWLVIGLFVAYALLRFMAYDPVRRANEEQIISSARTQSSLLETLRGIQAVKTNNKQVPRLSAYMNFLVDTTNKGIVIQKLNILFGSAQGLLTSVGRVVLVWLAALQVLDGNFSAGMLTAFISFSDQFMSRGAGLINAVIDFRMLRMHGERLADIVLSETEVSSEASPVLVSKDTHDETETSQDIKLTDIRFRYAPTEPWVVNGASLEIKAGESVAIVGPSGQGKTTMAKIILGLLHPEGGTITVGGMDITQTGLEHHRNRIGCVMQDDILFSGSISENISFFDNNPDHAKITRVARLAQIHGDIMKMPMNYQSLVGDMGSFLSGGQLQRILLARALYREPKILVLDEATSHLDIYNEAQINNAIKQMKITRIMIAHRPETIRSADKIVLLNNGTLSEVTAEQLFGQTEKTKEMEITHG*	FALSE
v1_PLS_336c36d53b408b7585de12e36027b3e9e7ab4c2069cefd25294ef6fb77c7a114	CAJ44959.1	40.9	695	404	1	3	697	9	696	1.00E-158	546.6	CvaB.verified	TRUE	FALSE	GCF_014841465.1/GCF_014841465.1_ASM1484146v1_genomic|NZ_JACYVO010000017.1|79201:81384:-1	v1_PLS_336c36d53b408b7585de12e36027b3e9e7ab4c2069cefd25294ef6fb77c7a114	GCF_014841465.1_ASM1484146v1_genomic	NZ_JACYVO010000017.1	79201	81384	-1	TRUE	GTG	GGA/GAG/AGG	0.489	MLLLEKLNFKWFNRLPMIRQSQATECGLACLGMIANYHGHEIDMITLRRRFATSLKGATLSDVIAMAQQLNMSSRALRVDMEELSKLRMPCILHWELNHFVVLKKVRGNKITLHDPARGIRELTFKEASPAFTGVALELVPSSTFEVKKEKESISMMKLVGSVTGVKSAFAQVLILSIALELFGVLSPFFMQWVMDMVLVSADYSLLSLLGIGFIMIALFQTMITALRSWVMSWFSSQLSVQWTVNVCHHMLKLPLEWFESRHVGDILSRYGSLNTIQSTLTSRFISTVLDGVMSIVTVVMLFIYNAKLAWLVIGLFVAYALLRFMAYDPVRRANEEQIISSARTQSSLLETLRGIQAVKTNNKQVPRLSAYMNFLVDTTNKGIVIQKLNILFGSAQGLLTSVGRVVLVWLAALQVLDGNFSAGMLTAFISFSDQFMSRGAGLINAVIDFRMLRMHGERLADIVLSETEVSSEASPVLVSKDTHDETETSQDIKLTDIRFRYAPTEPWVVNGASLEIKAGESVAIVGPSGQGKTTMAKIILGLLHPEGGTITVGGMDITQTGLEHHRNRIGCVMQDDILFSGSISENISFFDNNPDHAKITRVARLAQIHGDIMKMPMNYQSLVGDMGSFLSGGQLQRILLARALYREPKILVLDEATSHLDIYNEAQINNAIKQMKITRIMIAHRPETIRSADKIVLLNNGTLSEVTAEQLFGQTEKTKEMEITHG*	FALSE
v1_PLS_336c36d53b408b7585de12e36027b3e9e7ab4c2069cefd25294ef6fb77c7a114	CAJ44959.1	40.9	695	404	1	3	697	9	696	1.00E-158	546.6	CvaB.verified	TRUE	FALSE	GCA_014353815.1/GCA_014353815.1_ASM1435381v1_genomic|JACSXB010000012.1|14820:17003:1	v1_PLS_336c36d53b408b7585de12e36027b3e9e7ab4c2069cefd25294ef6fb77c7a114	GCA_014353815.1_ASM1435381v1_genomic	JACSXB010000012.1	14820	17003	1	TRUE	GTG	GGA/GAG/AGG	0.487	MLLLEKLNFKWFNRLPMIRQSQATECGLACLGMIANYHGHEIDMITLRRRFATSLKGATLSDVIAMAQQLNMSSRALRVDMEELSKLRMPCILHWELNHFVVLKKVRGNKITLHDPARGIRELTFKEASPAFTGVALELVPSSTFEVKKEKESISMMKLVGSVTGVKSAFAQVLILSIALELFGVLSPFFMQWVMDMVLVSADYSLLSLLGIGFIMIALFQTMITALRSWVMSWFSSQLSVQWTVNVCHHMLKLPLEWFESRHVGDILSRYGSLNTIQSTLTSRFISTVLDGVMSIVTVVMLFIYNAKLAWLVIGLFVAYALLRFMAYDPVRRANEEQIISSARTQSSLLETLRGIQAVKTNNKQVPRLSAYMNFLVDTTNKGIVIQKLNILFGSAQGLLTSVGRVVLVWLAALQVLDGNFSAGMLTAFISFSDQFMSRGAGLINAVIDFRMLRMHGERLADIVLSETEVSSEASPVLVSKDTHDETETSQDIKLTDIRFRYAPTEPWVVNGASLEIKAGESVAIVGPSGQGKTTMAKIILGLLHPEGGTITVGGMDITQTGLEHHRNRIGCVMQDDILFSGSISENISFFDNNPDHAKITRVARLAQIHGDIMKMPMNYQSLVGDMGSFLSGGQLQRILLARALYREPKILVLDEATSHLDIYNEAQINNAIKQMKITRIMIAHRPETIRSADKIVLLNNGTLSEVTAEQLFGQTEKTKEMEITHG*	FALSE
v1_PLS_336c36d53b408b7585de12e36027b3e9e7ab4c2069cefd25294ef6fb77c7a114	CAJ44959.1	40.9	695	404	1	3	697	9	696	1.00E-158	546.6	CvaB.verified	TRUE	FALSE	GCF_003860325.1/GCF_003860325.1_ASM386032v1_genomic|NZ_CP034150.1|19937:22120:1	v1_PLS_336c36d53b408b7585de12e36027b3e9e7ab4c2069cefd25294ef6fb77c7a114	GCF_003860325.1_ASM386032v1_genomic	NZ_CP034150.1	19937	22120	1	TRUE	GTG	GGA/GAG/AGG	0.489	MLLLEKLNFKWFNRLPMIRQSQATECGLACLGMIANYHGHEIDMITLRRRFATSLKGATLSDVIAMAQQLNMSSRALRVDMEELSKLRMPCILHWELNHFVVLKKVRGNKITLHDPARGIRELTFKEASPAFTGVALELVPSSTFEVKKEKESISMMKLVGSVTGVKSAFAQVLILSIALELFGVLSPFFMQWVMDMVLVSADYSLLSLLGIGFIMIALFQTMITALRSWVMSWFSSQLSVQWTVNVCHHMLKLPLEWFESRHVGDILSRYGSLNTIQSTLTSRFISTVLDGVMSIVTVVMLFIYNAKLAWLVIGLFVAYALLRFMAYDPVRRANEEQIISSARTQSSLLETLRGIQAVKTNNKQVPRLSAYMNFLVDTTNKGIVIQKLNILFGSAQGLLTSVGRVVLVWLAALQVLDGNFSAGMLTAFISFSDQFMSRGAGLINAVIDFRMLRMHGERLADIVLSETEVSSEASPVLVSKDTHDETETSQDIKLTDIRFRYAPTEPWVVNGASLEIKAGESVAIVGPSGQGKTTMAKIILGLLHPEGGTITVGGMDITQTGLEHHRNRIGCVMQDDILFSGSISENISFFDNNPDHAKITRVARLAQIHGDIMKMPMNYQSLVGDMGSFLSGGQLQRILLARALYREPKILVLDEATSHLDIYNEAQINNAIKQMKITRIMIAHRPETIRSADKIVLLNNGTLSEVTAEQLFGQTEKTKEMEITHG*	FALSE
v1_PLS_336c36d53b408b7585de12e36027b3e9e7ab4c2069cefd25294ef6fb77c7a114	CAJ44959.1	40.9	695	404	1	3	697	9	696	1.00E-158	546.6	CvaB.verified	TRUE	FALSE	GCA_003710245.1/GCA_003710245.1_ASM371024v1_genomic|RHDS01000009.1|156849:159032:-1	v1_PLS_336c36d53b408b7585de12e36027b3e9e7ab4c2069cefd25294ef6fb77c7a114	GCA_003710245.1_ASM371024v1_genomic	RHDS01000009.1	156849	159032	-1	TRUE	GTG	GGA/GAG/AGG	0.489	MLLLEKLNFKWFNRLPMIRQSQATECGLACLGMIANYHGHEIDMITLRRRFATSLKGATLSDVIAMAQQLNMSSRALRVDMEELSKLRMPCILHWELNHFVVLKKVRGNKITLHDPARGIRELTFKEASPAFTGVALELVPSSTFEVKKEKESISMMKLVGSVTGVKSAFAQVLILSIALELFGVLSPFFMQWVMDMVLVSADYSLLSLLGIGFIMIALFQTMITALRSWVMSWFSSQLSVQWTVNVCHHMLKLPLEWFESRHVGDILSRYGSLNTIQSTLTSRFISTVLDGVMSIVTVVMLFIYNAKLAWLVIGLFVAYALLRFMAYDPVRRANEEQIISSARTQSSLLETLRGIQAVKTNNKQVPRLSAYMNFLVDTTNKGIVIQKLNILFGSAQGLLTSVGRVVLVWLAALQVLDGNFSAGMLTAFISFSDQFMSRGAGLINAVIDFRMLRMHGERLADIVLSETEVSSEASPVLVSKDTHDETETSQDIKLTDIRFRYAPTEPWVVNGASLEIKAGESVAIVGPSGQGKTTMAKIILGLLHPEGGTITVGGMDITQTGLEHHRNRIGCVMQDDILFSGSISENISFFDNNPDHAKITRVARLAQIHGDIMKMPMNYQSLVGDMGSFLSGGQLQRILLARALYREPKILVLDEATSHLDIYNEAQINNAIKQMKITRIMIAHRPETIRSADKIVLLNNGTLSEVTAEQLFGQTEKTKEMEITHG*	FALSE
v1_PLS_336c36d53b408b7585de12e36027b3e9e7ab4c2069cefd25294ef6fb77c7a114	CAJ44959.1	40.9	695	404	1	3	697	9	696	1.00E-158	546.6	CvaB.verified	TRUE	FALSE	GCA_011800405.1/GCA_011800405.1_ASM1180040v1_genomic|JAALFV010000010.1|157423:159606:-1	v1_PLS_336c36d53b408b7585de12e36027b3e9e7ab4c2069cefd25294ef6fb77c7a114	GCA_011800405.1_ASM1180040v1_genomic	JAALFV010000010.1	157423	159606	-1	TRUE	GTG	GGA/GAG/AGG	0.489	MLLLEKLNFKWFNRLPMIRQSQATECGLACLGMIANYHGHEIDMITLRRRFATSLKGATLSDVIAMAQQLNMSSRALRVDMEELSKLRMPCILHWELNHFVVLKKVRGNKITLHDPARGIRELTFKEASPAFTGVALELVPSSTFEVKKEKESISMMKLVGSVTGVKSAFAQVLILSIALELFGVLSPFFMQWVMDMVLVSADYSLLSLLGIGFIMIALFQTMITALRSWVMSWFSSQLSVQWTVNVCHHMLKLPLEWFESRHVGDILSRYGSLNTIQSTLTSRFISTVLDGVMSIVTVVMLFIYNAKLAWLVIGLFVAYALLRFMAYDPVRRANEEQIISSARTQSSLLETLRGIQAVKTNNKQVPRLSAYMNFLVDTTNKGIVIQKLNILFGSAQGLLTSVGRVVLVWLAALQVLDGNFSAGMLTAFISFSDQFMSRGAGLINAVIDFRMLRMHGERLADIVLSETEVSSEASPVLVSKDTHDETETSQDIKLTDIRFRYAPTEPWVVNGASLEIKAGESVAIVGPSGQGKTTMAKIILGLLHPEGGTITVGGMDITQTGLEHHRNRIGCVMQDDILFSGSISENISFFDNNPDHAKITRVARLAQIHGDIMKMPMNYQSLVGDMGSFLSGGQLQRILLARALYREPKILVLDEATSHLDIYNEAQINNAIKQMKITRIMIAHRPETIRSADKIVLLNNGTLSEVTAEQLFGQTEKTKEMEITHG*	FALSE
v1_PLS_336c36d53b408b7585de12e36027b3e9e7ab4c2069cefd25294ef6fb77c7a114	CAJ44959.1	40.9	695	404	1	3	697	9	696	1.00E-158	546.6	CvaB.verified	TRUE	FALSE	GCF_009668105.1/GCF_009668105.1_ASM966810v1_genomic|NZ_WJYF01000011.1|126343:128526:-1	v1_PLS_336c36d53b408b7585de12e36027b3e9e7ab4c2069cefd25294ef6fb77c7a114	GCF_009668105.1_ASM966810v1_genomic	NZ_WJYF01000011.1	126343	128526	-1	TRUE	GTG	GGA/GAG/AGG	0.489	MLLLEKLNFKWFNRLPMIRQSQATECGLACLGMIANYHGHEIDMITLRRRFATSLKGATLSDVIAMAQQLNMSSRALRVDMEELSKLRMPCILHWELNHFVVLKKVRGNKITLHDPARGIRELTFKEASPAFTGVALELVPSSTFEVKKEKESISMMKLVGSVTGVKSAFAQVLILSIALELFGVLSPFFMQWVMDMVLVSADYSLLSLLGIGFIMIALFQTMITALRSWVMSWFSSQLSVQWTVNVCHHMLKLPLEWFESRHVGDILSRYGSLNTIQSTLTSRFISTVLDGVMSIVTVVMLFIYNAKLAWLVIGLFVAYALLRFMAYDPVRRANEEQIISSARTQSSLLETLRGIQAVKTNNKQVPRLSAYMNFLVDTTNKGIVIQKLNILFGSAQGLLTSVGRVVLVWLAALQVLDGNFSAGMLTAFISFSDQFMSRGAGLINAVIDFRMLRMHGERLADIVLSETEVSSEASPVLVSKDTHDETETSQDIKLTDIRFRYAPTEPWVVNGASLEIKAGESVAIVGPSGQGKTTMAKIILGLLHPEGGTITVGGMDITQTGLEHHRNRIGCVMQDDILFSGSISENISFFDNNPDHAKITRVARLAQIHGDIMKMPMNYQSLVGDMGSFLSGGQLQRILLARALYREPKILVLDEATSHLDIYNEAQINNAIKQMKITRIMIAHRPETIRSADKIVLLNNGTLSEVTAEQLFGQTEKTKEMEITHG*	FALSE
v1_PLS_336c36d53b408b7585de12e36027b3e9e7ab4c2069cefd25294ef6fb77c7a114	CAJ44959.1	40.9	695	404	1	3	697	9	696	1.00E-158	546.6	CvaB.verified	TRUE	FALSE	GCA_003860325.1/GCA_003860325.1_ASM386032v1_genomic|CP034150.1|19937:22120:1	v1_PLS_336c36d53b408b7585de12e36027b3e9e7ab4c2069cefd25294ef6fb77c7a114	GCA_003860325.1_ASM386032v1_genomic	CP034150.1	19937	22120	1	TRUE	GTG	GGA/GAG/AGG	0.489	MLLLEKLNFKWFNRLPMIRQSQATECGLACLGMIANYHGHEIDMITLRRRFATSLKGATLSDVIAMAQQLNMSSRALRVDMEELSKLRMPCILHWELNHFVVLKKVRGNKITLHDPARGIRELTFKEASPAFTGVALELVPSSTFEVKKEKESISMMKLVGSVTGVKSAFAQVLILSIALELFGVLSPFFMQWVMDMVLVSADYSLLSLLGIGFIMIALFQTMITALRSWVMSWFSSQLSVQWTVNVCHHMLKLPLEWFESRHVGDILSRYGSLNTIQSTLTSRFISTVLDGVMSIVTVVMLFIYNAKLAWLVIGLFVAYALLRFMAYDPVRRANEEQIISSARTQSSLLETLRGIQAVKTNNKQVPRLSAYMNFLVDTTNKGIVIQKLNILFGSAQGLLTSVGRVVLVWLAALQVLDGNFSAGMLTAFISFSDQFMSRGAGLINAVIDFRMLRMHGERLADIVLSETEVSSEASPVLVSKDTHDETETSQDIKLTDIRFRYAPTEPWVVNGASLEIKAGESVAIVGPSGQGKTTMAKIILGLLHPEGGTITVGGMDITQTGLEHHRNRIGCVMQDDILFSGSISENISFFDNNPDHAKITRVARLAQIHGDIMKMPMNYQSLVGDMGSFLSGGQLQRILLARALYREPKILVLDEATSHLDIYNEAQINNAIKQMKITRIMIAHRPETIRSADKIVLLNNGTLSEVTAEQLFGQTEKTKEMEITHG*	FALSE
v1_PLS_336c36d53b408b7585de12e36027b3e9e7ab4c2069cefd25294ef6fb77c7a114	CAJ44959.1	40.9	695	404	1	3	697	9	696	1.00E-158	546.6	CvaB.verified	TRUE	FALSE	GCF_003710245.1/GCF_003710245.1_ASM371024v1_genomic|NZ_RHDS01000009.1|156849:159032:-1	v1_PLS_336c36d53b408b7585de12e36027b3e9e7ab4c2069cefd25294ef6fb77c7a114	GCF_003710245.1_ASM371024v1_genomic	NZ_RHDS01000009.1	156849	159032	-1	TRUE	GTG	GGA/GAG/AGG	0.489	MLLLEKLNFKWFNRLPMIRQSQATECGLACLGMIANYHGHEIDMITLRRRFATSLKGATLSDVIAMAQQLNMSSRALRVDMEELSKLRMPCILHWELNHFVVLKKVRGNKITLHDPARGIRELTFKEASPAFTGVALELVPSSTFEVKKEKESISMMKLVGSVTGVKSAFAQVLILSIALELFGVLSPFFMQWVMDMVLVSADYSLLSLLGIGFIMIALFQTMITALRSWVMSWFSSQLSVQWTVNVCHHMLKLPLEWFESRHVGDILSRYGSLNTIQSTLTSRFISTVLDGVMSIVTVVMLFIYNAKLAWLVIGLFVAYALLRFMAYDPVRRANEEQIISSARTQSSLLETLRGIQAVKTNNKQVPRLSAYMNFLVDTTNKGIVIQKLNILFGSAQGLLTSVGRVVLVWLAALQVLDGNFSAGMLTAFISFSDQFMSRGAGLINAVIDFRMLRMHGERLADIVLSETEVSSEASPVLVSKDTHDETETSQDIKLTDIRFRYAPTEPWVVNGASLEIKAGESVAIVGPSGQGKTTMAKIILGLLHPEGGTITVGGMDITQTGLEHHRNRIGCVMQDDILFSGSISENISFFDNNPDHAKITRVARLAQIHGDIMKMPMNYQSLVGDMGSFLSGGQLQRILLARALYREPKILVLDEATSHLDIYNEAQINNAIKQMKITRIMIAHRPETIRSADKIVLLNNGTLSEVTAEQLFGQTEKTKEMEITHG*	FALSE
v1_PLS_336c36d53b408b7585de12e36027b3e9e7ab4c2069cefd25294ef6fb77c7a114	CAJ44959.1	40.9	695	404	1	3	697	9	696	1.00E-158	546.6	CvaB.verified	TRUE	FALSE	GCF_014353815.1/GCF_014353815.1_ASM1435381v1_genomic|NZ_JACSXB010000012.1|14820:17003:1	v1_PLS_336c36d53b408b7585de12e36027b3e9e7ab4c2069cefd25294ef6fb77c7a114	GCF_014353815.1_ASM1435381v1_genomic	NZ_JACSXB010000012.1	14820	17003	1	TRUE	GTG	GGA/GAG/AGG	0.487	MLLLEKLNFKWFNRLPMIRQSQATECGLACLGMIANYHGHEIDMITLRRRFATSLKGATLSDVIAMAQQLNMSSRALRVDMEELSKLRMPCILHWELNHFVVLKKVRGNKITLHDPARGIRELTFKEASPAFTGVALELVPSSTFEVKKEKESISMMKLVGSVTGVKSAFAQVLILSIALELFGVLSPFFMQWVMDMVLVSADYSLLSLLGIGFIMIALFQTMITALRSWVMSWFSSQLSVQWTVNVCHHMLKLPLEWFESRHVGDILSRYGSLNTIQSTLTSRFISTVLDGVMSIVTVVMLFIYNAKLAWLVIGLFVAYALLRFMAYDPVRRANEEQIISSARTQSSLLETLRGIQAVKTNNKQVPRLSAYMNFLVDTTNKGIVIQKLNILFGSAQGLLTSVGRVVLVWLAALQVLDGNFSAGMLTAFISFSDQFMSRGAGLINAVIDFRMLRMHGERLADIVLSETEVSSEASPVLVSKDTHDETETSQDIKLTDIRFRYAPTEPWVVNGASLEIKAGESVAIVGPSGQGKTTMAKIILGLLHPEGGTITVGGMDITQTGLEHHRNRIGCVMQDDILFSGSISENISFFDNNPDHAKITRVARLAQIHGDIMKMPMNYQSLVGDMGSFLSGGQLQRILLARALYREPKILVLDEATSHLDIYNEAQINNAIKQMKITRIMIAHRPETIRSADKIVLLNNGTLSEVTAEQLFGQTEKTKEMEITHG*	FALSE
v1_PLS_336c36d53b408b7585de12e36027b3e9e7ab4c2069cefd25294ef6fb77c7a114	CAJ44959.1	40.9	695	404	1	3	697	9	696	1.00E-158	546.6	CvaB.verified	TRUE	FALSE	GCA_009668105.1/GCA_009668105.1_ASM966810v1_genomic|WJYF01000011.1|126343:128526:-1	v1_PLS_336c36d53b408b7585de12e36027b3e9e7ab4c2069cefd25294ef6fb77c7a114	GCA_009668105.1_ASM966810v1_genomic	WJYF01000011.1	126343	128526	-1	TRUE	GTG	GGA/GAG/AGG	0.489	MLLLEKLNFKWFNRLPMIRQSQATECGLACLGMIANYHGHEIDMITLRRRFATSLKGATLSDVIAMAQQLNMSSRALRVDMEELSKLRMPCILHWELNHFVVLKKVRGNKITLHDPARGIRELTFKEASPAFTGVALELVPSSTFEVKKEKESISMMKLVGSVTGVKSAFAQVLILSIALELFGVLSPFFMQWVMDMVLVSADYSLLSLLGIGFIMIALFQTMITALRSWVMSWFSSQLSVQWTVNVCHHMLKLPLEWFESRHVGDILSRYGSLNTIQSTLTSRFISTVLDGVMSIVTVVMLFIYNAKLAWLVIGLFVAYALLRFMAYDPVRRANEEQIISSARTQSSLLETLRGIQAVKTNNKQVPRLSAYMNFLVDTTNKGIVIQKLNILFGSAQGLLTSVGRVVLVWLAALQVLDGNFSAGMLTAFISFSDQFMSRGAGLINAVIDFRMLRMHGERLADIVLSETEVSSEASPVLVSKDTHDETETSQDIKLTDIRFRYAPTEPWVVNGASLEIKAGESVAIVGPSGQGKTTMAKIILGLLHPEGGTITVGGMDITQTGLEHHRNRIGCVMQDDILFSGSISENISFFDNNPDHAKITRVARLAQIHGDIMKMPMNYQSLVGDMGSFLSGGQLQRILLARALYREPKILVLDEATSHLDIYNEAQINNAIKQMKITRIMIAHRPETIRSADKIVLLNNGTLSEVTAEQLFGQTEKTKEMEITHG*	FALSE
v1_PLS_336c36d53b408b7585de12e36027b3e9e7ab4c2069cefd25294ef6fb77c7a114	CAJ44959.1	40.9	695	404	1	3	697	9	696	1.00E-158	546.6	CvaB.verified	TRUE	FALSE	GCF_011800475.1/GCF_011800475.1_ASM1180047v1_genomic|NZ_JAALFX010000011.1|157423:159606:-1	v1_PLS_336c36d53b408b7585de12e36027b3e9e7ab4c2069cefd25294ef6fb77c7a114	GCF_011800475.1_ASM1180047v1_genomic	NZ_JAALFX010000011.1	157423	159606	-1	TRUE	GTG	GGA/GAG/AGG	0.489	MLLLEKLNFKWFNRLPMIRQSQATECGLACLGMIANYHGHEIDMITLRRRFATSLKGATLSDVIAMAQQLNMSSRALRVDMEELSKLRMPCILHWELNHFVVLKKVRGNKITLHDPARGIRELTFKEASPAFTGVALELVPSSTFEVKKEKESISMMKLVGSVTGVKSAFAQVLILSIALELFGVLSPFFMQWVMDMVLVSADYSLLSLLGIGFIMIALFQTMITALRSWVMSWFSSQLSVQWTVNVCHHMLKLPLEWFESRHVGDILSRYGSLNTIQSTLTSRFISTVLDGVMSIVTVVMLFIYNAKLAWLVIGLFVAYALLRFMAYDPVRRANEEQIISSARTQSSLLETLRGIQAVKTNNKQVPRLSAYMNFLVDTTNKGIVIQKLNILFGSAQGLLTSVGRVVLVWLAALQVLDGNFSAGMLTAFISFSDQFMSRGAGLINAVIDFRMLRMHGERLADIVLSETEVSSEASPVLVSKDTHDETETSQDIKLTDIRFRYAPTEPWVVNGASLEIKAGESVAIVGPSGQGKTTMAKIILGLLHPEGGTITVGGMDITQTGLEHHRNRIGCVMQDDILFSGSISENISFFDNNPDHAKITRVARLAQIHGDIMKMPMNYQSLVGDMGSFLSGGQLQRILLARALYREPKILVLDEATSHLDIYNEAQINNAIKQMKITRIMIAHRPETIRSADKIVLLNNGTLSEVTAEQLFGQTEKTKEMEITHG*	FALSE
v1_PLS_336c36d53b408b7585de12e36027b3e9e7ab4c2069cefd25294ef6fb77c7a114	CAJ44959.1	40.9	695	404	1	3	697	9	696	1.00E-158	546.6	CvaB.verified	TRUE	FALSE	GCA_011800485.1/GCA_011800485.1_ASM1180048v1_genomic|JAALFW010000011.1|156182:158365:-1	v1_PLS_336c36d53b408b7585de12e36027b3e9e7ab4c2069cefd25294ef6fb77c7a114	GCA_011800485.1_ASM1180048v1_genomic	JAALFW010000011.1	156182	158365	-1	TRUE	GTG	GGA/GAG/AGG	0.489	MLLLEKLNFKWFNRLPMIRQSQATECGLACLGMIANYHGHEIDMITLRRRFATSLKGATLSDVIAMAQQLNMSSRALRVDMEELSKLRMPCILHWELNHFVVLKKVRGNKITLHDPARGIRELTFKEASPAFTGVALELVPSSTFEVKKEKESISMMKLVGSVTGVKSAFAQVLILSIALELFGVLSPFFMQWVMDMVLVSADYSLLSLLGIGFIMIALFQTMITALRSWVMSWFSSQLSVQWTVNVCHHMLKLPLEWFESRHVGDILSRYGSLNTIQSTLTSRFISTVLDGVMSIVTVVMLFIYNAKLAWLVIGLFVAYALLRFMAYDPVRRANEEQIISSARTQSSLLETLRGIQAVKTNNKQVPRLSAYMNFLVDTTNKGIVIQKLNILFGSAQGLLTSVGRVVLVWLAALQVLDGNFSAGMLTAFISFSDQFMSRGAGLINAVIDFRMLRMHGERLADIVLSETEVSSEASPVLVSKDTHDETETSQDIKLTDIRFRYAPTEPWVVNGASLEIKAGESVAIVGPSGQGKTTMAKIILGLLHPEGGTITVGGMDITQTGLEHHRNRIGCVMQDDILFSGSISENISFFDNNPDHAKITRVARLAQIHGDIMKMPMNYQSLVGDMGSFLSGGQLQRILLARALYREPKILVLDEATSHLDIYNEAQINNAIKQMKITRIMIAHRPETIRSADKIVLLNNGTLSEVTAEQLFGQTEKTKEMEITHG*	FALSE
v1_PLS_336c36d53b408b7585de12e36027b3e9e7ab4c2069cefd25294ef6fb77c7a114	CAJ44959.1	40.9	695	404	1	3	697	9	696	1.00E-158	546.6	CvaB.verified	TRUE	FALSE	GCF_002222515.1/GCF_002222515.1_ASM222251v1_genomic|NZ_KZ268677.1|14152:16335:1	v1_PLS_336c36d53b408b7585de12e36027b3e9e7ab4c2069cefd25294ef6fb77c7a114	GCF_002222515.1_ASM222251v1_genomic	NZ_KZ268677.1	14152	16335	1	TRUE	GTG	GGA/GAG/AGG	0.489	MLLLEKLNFKWFNRLPMIRQSQATECGLACLGMIANYHGHEIDMITLRRRFATSLKGATLSDVIAMAQQLNMSSRALRVDMEELSKLRMPCILHWELNHFVVLKKVRGNKITLHDPARGIRELTFKEASPAFTGVALELVPSSTFEVKKEKESISMMKLVGSVTGVKSAFAQVLILSIALELFGVLSPFFMQWVMDMVLVSADYSLLSLLGIGFIMIALFQTMITALRSWVMSWFSSQLSVQWTVNVCHHMLKLPLEWFESRHVGDILSRYGSLNTIQSTLTSRFISTVLDGVMSIVTVVMLFIYNAKLAWLVIGLFVAYALLRFMAYDPVRRANEEQIISSARTQSSLLETLRGIQAVKTNNKQVPRLSAYMNFLVDTTNKGIVIQKLNILFGSAQGLLTSVGRVVLVWLAALQVLDGNFSAGMLTAFISFSDQFMSRGAGLINAVIDFRMLRMHGERLADIVLSETEVSSEASPVLVSKDTHDETETSQDIKLTDIRFRYAPTEPWVVNGASLEIKAGESVAIVGPSGQGKTTMAKIILGLLHPEGGTITVGGMDITQTGLEHHRNRIGCVMQDDILFSGSISENISFFDNNPDHAKITRVARLAQIHGDIMKMPMNYQSLVGDMGSFLSGGQLQRILLARALYREPKILVLDEATSHLDIYNEAQINNAIKQMKITRIMIAHRPETIRSADKIVLLNNGTLSEVTAEQLFGQTEKTKEMEITHG*	FALSE
v1_PLS_336c36d53b408b7585de12e36027b3e9e7ab4c2069cefd25294ef6fb77c7a114	CAJ44959.1	40.9	695	404	1	3	697	9	696	1.00E-158	546.6	CvaB.verified	TRUE	FALSE	GCA_020783495.1/GCA_020783495.1_ASM2078349v1_genomic|CP086135.1|117943:120126:1	v1_PLS_336c36d53b408b7585de12e36027b3e9e7ab4c2069cefd25294ef6fb77c7a114	GCA_020783495.1_ASM2078349v1_genomic	CP086135.1	117943	120126	1	TRUE	GTG	GGA/GAG/AGG	0.489	MLLLEKLNFKWFNRLPMIRQSQATECGLACLGMIANYHGHEIDMITLRRRFATSLKGATLSDVIAMAQQLNMSSRALRVDMEELSKLRMPCILHWELNHFVVLKKVRGNKITLHDPARGIRELTFKEASPAFTGVALELVPSSTFEVKKEKESISMMKLVGSVTGVKSAFAQVLILSIALELFGVLSPFFMQWVMDMVLVSADYSLLSLLGIGFIMIALFQTMITALRSWVMSWFSSQLSVQWTVNVCHHMLKLPLEWFESRHVGDILSRYGSLNTIQSTLTSRFISTVLDGVMSIVTVVMLFIYNAKLAWLVIGLFVAYALLRFMAYDPVRRANEEQIISSARTQSSLLETLRGIQAVKTNNKQVPRLSAYMNFLVDTTNKGIVIQKLNILFGSAQGLLTSVGRVVLVWLAALQVLDGNFSAGMLTAFISFSDQFMSRGAGLINAVIDFRMLRMHGERLADIVLSETEVSSEASPVLVSKDTHDETETSQDIKLTDIRFRYAPTEPWVVNGASLEIKAGESVAIVGPSGQGKTTMAKIILGLLHPEGGTITVGGMDITQTGLEHHRNRIGCVMQDDILFSGSISENISFFDNNPDHAKITRVARLAQIHGDIMKMPMNYQSLVGDMGSFLSGGQLQRILLARALYREPKILVLDEATSHLDIYNEAQINNAIKQMKITRIMIAHRPETIRSADKIVLLNNGTLSEVTAEQLFGQTEKTKEMEITHG*	FALSE
v1_PLS_336c36d53b408b7585de12e36027b3e9e7ab4c2069cefd25294ef6fb77c7a114	CAJ44959.1	40.9	695	404	1	3	697	9	696	1.00E-158	546.6	CvaB.verified	TRUE	FALSE	GCA_009762725.1/GCA_009762725.1_ASM976272v1_genomic|CP046724.1|19981:22164:1	v1_PLS_336c36d53b408b7585de12e36027b3e9e7ab4c2069cefd25294ef6fb77c7a114	GCA_009762725.1_ASM976272v1_genomic	CP046724.1	19981	22164	1	TRUE	GTG	GGA/GAG/AGG	0.489	MLLLEKLNFKWFNRLPMIRQSQATECGLACLGMIANYHGHEIDMITLRRRFATSLKGATLSDVIAMAQQLNMSSRALRVDMEELSKLRMPCILHWELNHFVVLKKVRGNKITLHDPARGIRELTFKEASPAFTGVALELVPSSTFEVKKEKESISMMKLVGSVTGVKSAFAQVLILSIALELFGVLSPFFMQWVMDMVLVSADYSLLSLLGIGFIMIALFQTMITALRSWVMSWFSSQLSVQWTVNVCHHMLKLPLEWFESRHVGDILSRYGSLNTIQSTLTSRFISTVLDGVMSIVTVVMLFIYNAKLAWLVIGLFVAYALLRFMAYDPVRRANEEQIISSARTQSSLLETLRGIQAVKTNNKQVPRLSAYMNFLVDTTNKGIVIQKLNILFGSAQGLLTSVGRVVLVWLAALQVLDGNFSAGMLTAFISFSDQFMSRGAGLINAVIDFRMLRMHGERLADIVLSETEVSSEASPVLVSKDTHDETETSQDIKLTDIRFRYAPTEPWVVNGASLEIKAGESVAIVGPSGQGKTTMAKIILGLLHPEGGTITVGGMDITQTGLEHHRNRIGCVMQDDILFSGSISENISFFDNNPDHAKITRVARLAQIHGDIMKMPMNYQSLVGDMGSFLSGGQLQRILLARALYREPKILVLDEATSHLDIYNEAQINNAIKQMKITRIMIAHRPETIRSADKIVLLNNGTLSEVTAEQLFGQTEKTKEMEITHG*	FALSE
v1_PLS_336c36d53b408b7585de12e36027b3e9e7ab4c2069cefd25294ef6fb77c7a114	CAJ44959.1	40.9	695	404	1	3	697	9	696	1.00E-158	546.6	CvaB.verified	TRUE	FALSE	GCA_014839175.1/GCA_014839175.1_ASM1483917v1_genomic|JACYNF010000014.1|17637:19820:1	v1_PLS_336c36d53b408b7585de12e36027b3e9e7ab4c2069cefd25294ef6fb77c7a114	GCA_014839175.1_ASM1483917v1_genomic	JACYNF010000014.1	17637	19820	1	TRUE	GTG	GGA/GAG/AGG	0.489	MLLLEKLNFKWFNRLPMIRQSQATECGLACLGMIANYHGHEIDMITLRRRFATSLKGATLSDVIAMAQQLNMSSRALRVDMEELSKLRMPCILHWELNHFVVLKKVRGNKITLHDPARGIRELTFKEASPAFTGVALELVPSSTFEVKKEKESISMMKLVGSVTGVKSAFAQVLILSIALELFGVLSPFFMQWVMDMVLVSADYSLLSLLGIGFIMIALFQTMITALRSWVMSWFSSQLSVQWTVNVCHHMLKLPLEWFESRHVGDILSRYGSLNTIQSTLTSRFISTVLDGVMSIVTVVMLFIYNAKLAWLVIGLFVAYALLRFMAYDPVRRANEEQIISSARTQSSLLETLRGIQAVKTNNKQVPRLSAYMNFLVDTTNKGIVIQKLNILFGSAQGLLTSVGRVVLVWLAALQVLDGNFSAGMLTAFISFSDQFMSRGAGLINAVIDFRMLRMHGERLADIVLSETEVSSEASPVLVSKDTHDETETSQDIKLTDIRFRYAPTEPWVVNGASLEIKAGESVAIVGPSGQGKTTMAKIILGLLHPEGGTITVGGMDITQTGLEHHRNRIGCVMQDDILFSGSISENISFFDNNPDHAKITRVARLAQIHGDIMKMPMNYQSLVGDMGSFLSGGQLQRILLARALYREPKILVLDEATSHLDIYNEAQINNAIKQMKITRIMIAHRPETIRSADKIVLLNNGTLSEVTAEQLFGQTEKTKEMEITHG*	FALSE
v1_PLS_336c36d53b408b7585de12e36027b3e9e7ab4c2069cefd25294ef6fb77c7a114	CAJ44959.1	40.9	695	404	1	3	697	9	696	1.00E-158	546.6	CvaB.verified	TRUE	FALSE	GCF_009762725.1/GCF_009762725.1_ASM976272v1_genomic|NZ_CP046724.1|19981:22164:1	v1_PLS_336c36d53b408b7585de12e36027b3e9e7ab4c2069cefd25294ef6fb77c7a114	GCF_009762725.1_ASM976272v1_genomic	NZ_CP046724.1	19981	22164	1	TRUE	GTG	GGA/GAG/AGG	0.489	MLLLEKLNFKWFNRLPMIRQSQATECGLACLGMIANYHGHEIDMITLRRRFATSLKGATLSDVIAMAQQLNMSSRALRVDMEELSKLRMPCILHWELNHFVVLKKVRGNKITLHDPARGIRELTFKEASPAFTGVALELVPSSTFEVKKEKESISMMKLVGSVTGVKSAFAQVLILSIALELFGVLSPFFMQWVMDMVLVSADYSLLSLLGIGFIMIALFQTMITALRSWVMSWFSSQLSVQWTVNVCHHMLKLPLEWFESRHVGDILSRYGSLNTIQSTLTSRFISTVLDGVMSIVTVVMLFIYNAKLAWLVIGLFVAYALLRFMAYDPVRRANEEQIISSARTQSSLLETLRGIQAVKTNNKQVPRLSAYMNFLVDTTNKGIVIQKLNILFGSAQGLLTSVGRVVLVWLAALQVLDGNFSAGMLTAFISFSDQFMSRGAGLINAVIDFRMLRMHGERLADIVLSETEVSSEASPVLVSKDTHDETETSQDIKLTDIRFRYAPTEPWVVNGASLEIKAGESVAIVGPSGQGKTTMAKIILGLLHPEGGTITVGGMDITQTGLEHHRNRIGCVMQDDILFSGSISENISFFDNNPDHAKITRVARLAQIHGDIMKMPMNYQSLVGDMGSFLSGGQLQRILLARALYREPKILVLDEATSHLDIYNEAQINNAIKQMKITRIMIAHRPETIRSADKIVLLNNGTLSEVTAEQLFGQTEKTKEMEITHG*	FALSE
v1_PLS_336c36d53b408b7585de12e36027b3e9e7ab4c2069cefd25294ef6fb77c7a114	CAJ44959.1	40.9	695	404	1	3	697	9	696	1.00E-158	546.6	CvaB.verified	TRUE	FALSE	GCF_011800485.1/GCF_011800485.1_ASM1180048v1_genomic|NZ_JAALFW010000011.1|156182:158365:-1	v1_PLS_336c36d53b408b7585de12e36027b3e9e7ab4c2069cefd25294ef6fb77c7a114	GCF_011800485.1_ASM1180048v1_genomic	NZ_JAALFW010000011.1	156182	158365	-1	TRUE	GTG	GGA/GAG/AGG	0.489	MLLLEKLNFKWFNRLPMIRQSQATECGLACLGMIANYHGHEIDMITLRRRFATSLKGATLSDVIAMAQQLNMSSRALRVDMEELSKLRMPCILHWELNHFVVLKKVRGNKITLHDPARGIRELTFKEASPAFTGVALELVPSSTFEVKKEKESISMMKLVGSVTGVKSAFAQVLILSIALELFGVLSPFFMQWVMDMVLVSADYSLLSLLGIGFIMIALFQTMITALRSWVMSWFSSQLSVQWTVNVCHHMLKLPLEWFESRHVGDILSRYGSLNTIQSTLTSRFISTVLDGVMSIVTVVMLFIYNAKLAWLVIGLFVAYALLRFMAYDPVRRANEEQIISSARTQSSLLETLRGIQAVKTNNKQVPRLSAYMNFLVDTTNKGIVIQKLNILFGSAQGLLTSVGRVVLVWLAALQVLDGNFSAGMLTAFISFSDQFMSRGAGLINAVIDFRMLRMHGERLADIVLSETEVSSEASPVLVSKDTHDETETSQDIKLTDIRFRYAPTEPWVVNGASLEIKAGESVAIVGPSGQGKTTMAKIILGLLHPEGGTITVGGMDITQTGLEHHRNRIGCVMQDDILFSGSISENISFFDNNPDHAKITRVARLAQIHGDIMKMPMNYQSLVGDMGSFLSGGQLQRILLARALYREPKILVLDEATSHLDIYNEAQINNAIKQMKITRIMIAHRPETIRSADKIVLLNNGTLSEVTAEQLFGQTEKTKEMEITHG*	FALSE
v1_PLS_336c36d53b408b7585de12e36027b3e9e7ab4c2069cefd25294ef6fb77c7a114	CAJ44959.1	40.9	695	404	1	3	697	9	696	1.00E-158	546.6	CvaB.verified	TRUE	FALSE	GCA_011800475.1/GCA_011800475.1_ASM1180047v1_genomic|JAALFX010000011.1|157423:159606:-1	v1_PLS_336c36d53b408b7585de12e36027b3e9e7ab4c2069cefd25294ef6fb77c7a114	GCA_011800475.1_ASM1180047v1_genomic	JAALFX010000011.1	157423	159606	-1	TRUE	GTG	GGA/GAG/AGG	0.489	MLLLEKLNFKWFNRLPMIRQSQATECGLACLGMIANYHGHEIDMITLRRRFATSLKGATLSDVIAMAQQLNMSSRALRVDMEELSKLRMPCILHWELNHFVVLKKVRGNKITLHDPARGIRELTFKEASPAFTGVALELVPSSTFEVKKEKESISMMKLVGSVTGVKSAFAQVLILSIALELFGVLSPFFMQWVMDMVLVSADYSLLSLLGIGFIMIALFQTMITALRSWVMSWFSSQLSVQWTVNVCHHMLKLPLEWFESRHVGDILSRYGSLNTIQSTLTSRFISTVLDGVMSIVTVVMLFIYNAKLAWLVIGLFVAYALLRFMAYDPVRRANEEQIISSARTQSSLLETLRGIQAVKTNNKQVPRLSAYMNFLVDTTNKGIVIQKLNILFGSAQGLLTSVGRVVLVWLAALQVLDGNFSAGMLTAFISFSDQFMSRGAGLINAVIDFRMLRMHGERLADIVLSETEVSSEASPVLVSKDTHDETETSQDIKLTDIRFRYAPTEPWVVNGASLEIKAGESVAIVGPSGQGKTTMAKIILGLLHPEGGTITVGGMDITQTGLEHHRNRIGCVMQDDILFSGSISENISFFDNNPDHAKITRVARLAQIHGDIMKMPMNYQSLVGDMGSFLSGGQLQRILLARALYREPKILVLDEATSHLDIYNEAQINNAIKQMKITRIMIAHRPETIRSADKIVLLNNGTLSEVTAEQLFGQTEKTKEMEITHG*	FALSE
v1_PLS_336c36d53b408b7585de12e36027b3e9e7ab4c2069cefd25294ef6fb77c7a114	CAJ44959.1	40.9	695	404	1	3	697	9	696	1.00E-158	546.6	CvaB.verified	TRUE	FALSE	GCF_020783495.1/GCF_020783495.1_ASM2078349v1_genomic|NZ_CP086135.1|117943:120126:1	v1_PLS_336c36d53b408b7585de12e36027b3e9e7ab4c2069cefd25294ef6fb77c7a114	GCF_020783495.1_ASM2078349v1_genomic	NZ_CP086135.1	117943	120126	1	TRUE	GTG	GGA/GAG/AGG	0.489	MLLLEKLNFKWFNRLPMIRQSQATECGLACLGMIANYHGHEIDMITLRRRFATSLKGATLSDVIAMAQQLNMSSRALRVDMEELSKLRMPCILHWELNHFVVLKKVRGNKITLHDPARGIRELTFKEASPAFTGVALELVPSSTFEVKKEKESISMMKLVGSVTGVKSAFAQVLILSIALELFGVLSPFFMQWVMDMVLVSADYSLLSLLGIGFIMIALFQTMITALRSWVMSWFSSQLSVQWTVNVCHHMLKLPLEWFESRHVGDILSRYGSLNTIQSTLTSRFISTVLDGVMSIVTVVMLFIYNAKLAWLVIGLFVAYALLRFMAYDPVRRANEEQIISSARTQSSLLETLRGIQAVKTNNKQVPRLSAYMNFLVDTTNKGIVIQKLNILFGSAQGLLTSVGRVVLVWLAALQVLDGNFSAGMLTAFISFSDQFMSRGAGLINAVIDFRMLRMHGERLADIVLSETEVSSEASPVLVSKDTHDETETSQDIKLTDIRFRYAPTEPWVVNGASLEIKAGESVAIVGPSGQGKTTMAKIILGLLHPEGGTITVGGMDITQTGLEHHRNRIGCVMQDDILFSGSISENISFFDNNPDHAKITRVARLAQIHGDIMKMPMNYQSLVGDMGSFLSGGQLQRILLARALYREPKILVLDEATSHLDIYNEAQINNAIKQMKITRIMIAHRPETIRSADKIVLLNNGTLSEVTAEQLFGQTEKTKEMEITHG*	FALSE
v1_PLS_336c36d53b408b7585de12e36027b3e9e7ab4c2069cefd25294ef6fb77c7a114	CAJ44959.1	40.9	695	404	1	3	697	9	696	1.00E-158	546.6	CvaB.verified	TRUE	FALSE	GCA_014841465.1/GCA_014841465.1_ASM1484146v1_genomic|JACYVO010000017.1|79201:81384:-1	v1_PLS_336c36d53b408b7585de12e36027b3e9e7ab4c2069cefd25294ef6fb77c7a114	GCA_014841465.1_ASM1484146v1_genomic	JACYVO010000017.1	79201	81384	-1	TRUE	GTG	GGA/GAG/AGG	0.489	MLLLEKLNFKWFNRLPMIRQSQATECGLACLGMIANYHGHEIDMITLRRRFATSLKGATLSDVIAMAQQLNMSSRALRVDMEELSKLRMPCILHWELNHFVVLKKVRGNKITLHDPARGIRELTFKEASPAFTGVALELVPSSTFEVKKEKESISMMKLVGSVTGVKSAFAQVLILSIALELFGVLSPFFMQWVMDMVLVSADYSLLSLLGIGFIMIALFQTMITALRSWVMSWFSSQLSVQWTVNVCHHMLKLPLEWFESRHVGDILSRYGSLNTIQSTLTSRFISTVLDGVMSIVTVVMLFIYNAKLAWLVIGLFVAYALLRFMAYDPVRRANEEQIISSARTQSSLLETLRGIQAVKTNNKQVPRLSAYMNFLVDTTNKGIVIQKLNILFGSAQGLLTSVGRVVLVWLAALQVLDGNFSAGMLTAFISFSDQFMSRGAGLINAVIDFRMLRMHGERLADIVLSETEVSSEASPVLVSKDTHDETETSQDIKLTDIRFRYAPTEPWVVNGASLEIKAGESVAIVGPSGQGKTTMAKIILGLLHPEGGTITVGGMDITQTGLEHHRNRIGCVMQDDILFSGSISENISFFDNNPDHAKITRVARLAQIHGDIMKMPMNYQSLVGDMGSFLSGGQLQRILLARALYREPKILVLDEATSHLDIYNEAQINNAIKQMKITRIMIAHRPETIRSADKIVLLNNGTLSEVTAEQLFGQTEKTKEMEITHG*	FALSE
v1_PLS_336c36d53b408b7585de12e36027b3e9e7ab4c2069cefd25294ef6fb77c7a114	CAJ44959.1	40.9	695	404	1	3	697	9	696	1.00E-158	546.6	CvaB.verified	TRUE	FALSE	GCF_014839175.1/GCF_014839175.1_ASM1483917v1_genomic|NZ_JACYNF010000014.1|17637:19820:1	v1_PLS_336c36d53b408b7585de12e36027b3e9e7ab4c2069cefd25294ef6fb77c7a114	GCF_014839175.1_ASM1483917v1_genomic	NZ_JACYNF010000014.1	17637	19820	1	TRUE	GTG	GGA/GAG/AGG	0.489	MLLLEKLNFKWFNRLPMIRQSQATECGLACLGMIANYHGHEIDMITLRRRFATSLKGATLSDVIAMAQQLNMSSRALRVDMEELSKLRMPCILHWELNHFVVLKKVRGNKITLHDPARGIRELTFKEASPAFTGVALELVPSSTFEVKKEKESISMMKLVGSVTGVKSAFAQVLILSIALELFGVLSPFFMQWVMDMVLVSADYSLLSLLGIGFIMIALFQTMITALRSWVMSWFSSQLSVQWTVNVCHHMLKLPLEWFESRHVGDILSRYGSLNTIQSTLTSRFISTVLDGVMSIVTVVMLFIYNAKLAWLVIGLFVAYALLRFMAYDPVRRANEEQIISSARTQSSLLETLRGIQAVKTNNKQVPRLSAYMNFLVDTTNKGIVIQKLNILFGSAQGLLTSVGRVVLVWLAALQVLDGNFSAGMLTAFISFSDQFMSRGAGLINAVIDFRMLRMHGERLADIVLSETEVSSEASPVLVSKDTHDETETSQDIKLTDIRFRYAPTEPWVVNGASLEIKAGESVAIVGPSGQGKTTMAKIILGLLHPEGGTITVGGMDITQTGLEHHRNRIGCVMQDDILFSGSISENISFFDNNPDHAKITRVARLAQIHGDIMKMPMNYQSLVGDMGSFLSGGQLQRILLARALYREPKILVLDEATSHLDIYNEAQINNAIKQMKITRIMIAHRPETIRSADKIVLLNNGTLSEVTAEQLFGQTEKTKEMEITHG*	FALSE
v1_PLS_336c36d53b408b7585de12e36027b3e9e7ab4c2069cefd25294ef6fb77c7a114	CAJ44959.1	40.9	695	404	1	3	697	9	696	1.00E-158	546.6	CvaB.verified	TRUE	FALSE	GCF_001264395.1/GCF_001264395.1_CFSAN033090_genomic|NZ_LGYX01000023.1|157954:160137:-1	v1_PLS_336c36d53b408b7585de12e36027b3e9e7ab4c2069cefd25294ef6fb77c7a114	GCF_001264395.1_CFSAN033090_genomic	NZ_LGYX01000023.1	157954	160137	-1	TRUE	GTG	GGA/GAG/AGG	0.489	MLLLEKLNFKWFNRLPMIRQSQATECGLACLGMIANYHGHEIDMITLRRRFATSLKGATLSDVIAMAQQLNMSSRALRVDMEELSKLRMPCILHWELNHFVVLKKVRGNKITLHDPARGIRELTFKEASPAFTGVALELVPSSTFEVKKEKESISMMKLVGSVTGVKSAFAQVLILSIALELFGVLSPFFMQWVMDMVLVSADYSLLSLLGIGFIMIALFQTMITALRSWVMSWFSSQLSVQWTVNVCHHMLKLPLEWFESRHVGDILSRYGSLNTIQSTLTSRFISTVLDGVMSIVTVVMLFIYNAKLAWLVIGLFVAYALLRFMAYDPVRRANEEQIISSARTQSSLLETLRGIQAVKTNNKQVPRLSAYMNFLVDTTNKGIVIQKLNILFGSAQGLLTSVGRVVLVWLAALQVLDGNFSAGMLTAFISFSDQFMSRGAGLINAVIDFRMLRMHGERLADIVLSETEVSSEASPVLVSKDTHDETETSQDIKLTDIRFRYAPTEPWVVNGASLEIKAGESVAIVGPSGQGKTTMAKIILGLLHPEGGTITVGGMDITQTGLEHHRNRIGCVMQDDILFSGSISENISFFDNNPDHAKITRVARLAQIHGDIMKMPMNYQSLVGDMGSFLSGGQLQRILLARALYREPKILVLDEATSHLDIYNEAQINNAIKQMKITRIMIAHRPETIRSADKIVLLNNGTLSEVTAEQLFGQTEKTKEMEITHG*	FALSE
v1_PLS_bfd852cd8583776739eeb082cd151f3d709c1025a444263081c698ccc9f2945c	CAJ44959.1	41.7	696	397	3	25	719	9	696	8.80E-161	553.5	CvaB.verified	TRUE	FALSE	GCF_026275525.1/GCF_026275525.1_ASM2627552v1_genomic|NZ_JAPJYL010000017.1|58693:60942:-1	v1_PLS_bfd852cd8583776739eeb082cd151f3d709c1025a444263081c698ccc9f2945c	GCF_026275525.1_ASM2627552v1_genomic	NZ_JAPJYL010000017.1	58693	60942	-1	TRUE	ATG	None	0.5	MGTGADFRAGTQNFSLIYKVCSVLLLEKLNFKWFNRLPMIRQSQAAECGLACLGMVANYHGHQIDMITLRRQFATSLKGATLADVIAMAQQLNMTSRALRVEMEELSKLRMPCILHWELNHFVVLKKVRGNKITIHDPARGIRELTFKEASTAFTGVALELVPSSTFEVKEEKESISMMKLVGSVTGVKSAFAQVLILSIALELFGVLGPFFMQWVMDMVLVSADYSLLSLLGVGFIMIALFQTIVTALRSWVMSWFSSQLSVQWTVNVCHHMLKLPLEWFESRHVGDILSRYGSLNTIQSTLTSRFISTVLDGVMSIVTVVMLFIYNAQLAWLVIGLFLAYALLRFIAYDPVRRANEEQIISSARTQSSLLETLRGIQAVKTNNKQVPRLSAYMNFLVDTTNKGIVIQKLNILFGSAQGLLTSVGRVVLVWLAALQVLDGNFSAGMLTAFISFSDQFMSRGSGLINAIIDFRMLRMHGERLADIVLSETEASSEGNPGLVSKETDKETDVPQDIKLINIRFRYAPTEPWVVDGANLEIKAGESLAIVGPSGQGKTTMAKIILGLLHPEEGSITVGGMDITQTGLEHHRNRIGCVMQDDILFSGSISENISFFDNEPDHAKITRVARLAQIHGDIMKMPMNYQSLVGDMGSFLSGGQLQRILLARALYREPKILVLDEATSHLDIYNEAQINNAIKQMKITRIIIAHRPETIRSADKIVLLNNGTLNEVTAEQLFGQATTHNETEITHG*	FALSE
v1_PLS_bfd852cd8583776739eeb082cd151f3d709c1025a444263081c698ccc9f2945c	CAJ44959.1	41.7	696	397	3	25	719	9	696	8.80E-161	553.5	CvaB.verified	TRUE	FALSE	GCA_026275525.1/GCA_026275525.1_ASM2627552v1_genomic|JAPJYL010000017.1|58693:60942:-1	v1_PLS_bfd852cd8583776739eeb082cd151f3d709c1025a444263081c698ccc9f2945c	GCA_026275525.1_ASM2627552v1_genomic	JAPJYL010000017.1	58693	60942	-1	TRUE	ATG	None	0.5	MGTGADFRAGTQNFSLIYKVCSVLLLEKLNFKWFNRLPMIRQSQAAECGLACLGMVANYHGHQIDMITLRRQFATSLKGATLADVIAMAQQLNMTSRALRVEMEELSKLRMPCILHWELNHFVVLKKVRGNKITIHDPARGIRELTFKEASTAFTGVALELVPSSTFEVKEEKESISMMKLVGSVTGVKSAFAQVLILSIALELFGVLGPFFMQWVMDMVLVSADYSLLSLLGVGFIMIALFQTIVTALRSWVMSWFSSQLSVQWTVNVCHHMLKLPLEWFESRHVGDILSRYGSLNTIQSTLTSRFISTVLDGVMSIVTVVMLFIYNAQLAWLVIGLFLAYALLRFIAYDPVRRANEEQIISSARTQSSLLETLRGIQAVKTNNKQVPRLSAYMNFLVDTTNKGIVIQKLNILFGSAQGLLTSVGRVVLVWLAALQVLDGNFSAGMLTAFISFSDQFMSRGSGLINAIIDFRMLRMHGERLADIVLSETEASSEGNPGLVSKETDKETDVPQDIKLINIRFRYAPTEPWVVDGANLEIKAGESLAIVGPSGQGKTTMAKIILGLLHPEEGSITVGGMDITQTGLEHHRNRIGCVMQDDILFSGSISENISFFDNEPDHAKITRVARLAQIHGDIMKMPMNYQSLVGDMGSFLSGGQLQRILLARALYREPKILVLDEATSHLDIYNEAQINNAIKQMKITRIIIAHRPETIRSADKIVLLNNGTLNEVTAEQLFGQATTHNETEITHG*	FALSE
v1_PLS_e5bca4294b4dd2d7f0fada325e50126f41ff76805baedfde0759620f3e631749	CAJ44959.1	40.9	695	404	1	3	697	9	696	4.70E-159	547.7	CvaB.verified	TRUE	FALSE	GCF_019969965.1/GCF_019969965.1_ASM1996996v1_genomic|NZ_JAHXYL010000012.1|34229:36412:-1	v1_PLS_e5bca4294b4dd2d7f0fada325e50126f41ff76805baedfde0759620f3e631749	GCF_019969965.1_ASM1996996v1_genomic	NZ_JAHXYL010000012.1	34229	36412	-1	TRUE	GTG	GGA/GAG/AGG	0.491	MLLLEKLNFKWFNRLPMIRQSQATECGLACLGMIANYHGHEIDMITLRRRFATSLKGATLSDVIAMARELNMSSRALRVDMEELSKLRMPCILHWELNHFVVLKKVRGNKITLHDPARGIRELTFKEASPAFTGVALELVPSSTFEVKKEKESISMMKLVGSVTGVKSAFAQVLILSIALELFGVLSPFFMQWVMDMVLVSADYSLLSLLGIGFIMIALFQTMITALRSWVMSWFSSQLSVQWTVNVCHHMLKLPLEWFESRHVGDILSRYGSLNTIQSTLTSRFISTVLDGVMSIVTVVMLFIYNAKLAWLVIGLFVAYALLRFMAYDPVRRANEEQIISSARTQSSLLETLRGIQAVKTNNKQVPRLSAYMNFLVDTTNKGIVIQKLNILFGSAQGLLTSVGRVVLVWLAALQVLDGNFSAGMLTAFISFSDQFMSRGAGLINAVIDFRMLRMHGERLADIVLSETEVSSEASPVLVSKDTHDETETPQDIKLTDIRFRYAPTEPWVVNGASLEIKAGESVAIVGPSGQGKTTMAKIILGLLHPEGGTITVGGMDITQTGLEHHRNRIGCVMQDDILFSGSISENISFFDNNPDHAKITRVARLAQIHGDIMKMPMNYQSLVGDMGSFLSGGQLQRILLARALYREPKILVLDEATSHLDIYNEAQINNAIKQMKITRIMIAHRPETIRSADKIVLLNNGTLSEVTAEQLFGQTEKTKEMEITHG*	FALSE
v1_PLS_e5bca4294b4dd2d7f0fada325e50126f41ff76805baedfde0759620f3e631749	CAJ44959.1	40.9	695	404	1	3	697	9	696	4.70E-159	547.7	CvaB.verified	TRUE	FALSE	GCA_019969965.1/GCA_019969965.1_ASM1996996v1_genomic|JAHXYL010000012.1|34229:36412:-1	v1_PLS_e5bca4294b4dd2d7f0fada325e50126f41ff76805baedfde0759620f3e631749	GCA_019969965.1_ASM1996996v1_genomic	JAHXYL010000012.1	34229	36412	-1	TRUE	GTG	GGA/GAG/AGG	0.491	MLLLEKLNFKWFNRLPMIRQSQATECGLACLGMIANYHGHEIDMITLRRRFATSLKGATLSDVIAMARELNMSSRALRVDMEELSKLRMPCILHWELNHFVVLKKVRGNKITLHDPARGIRELTFKEASPAFTGVALELVPSSTFEVKKEKESISMMKLVGSVTGVKSAFAQVLILSIALELFGVLSPFFMQWVMDMVLVSADYSLLSLLGIGFIMIALFQTMITALRSWVMSWFSSQLSVQWTVNVCHHMLKLPLEWFESRHVGDILSRYGSLNTIQSTLTSRFISTVLDGVMSIVTVVMLFIYNAKLAWLVIGLFVAYALLRFMAYDPVRRANEEQIISSARTQSSLLETLRGIQAVKTNNKQVPRLSAYMNFLVDTTNKGIVIQKLNILFGSAQGLLTSVGRVVLVWLAALQVLDGNFSAGMLTAFISFSDQFMSRGAGLINAVIDFRMLRMHGERLADIVLSETEVSSEASPVLVSKDTHDETETPQDIKLTDIRFRYAPTEPWVVNGASLEIKAGESVAIVGPSGQGKTTMAKIILGLLHPEGGTITVGGMDITQTGLEHHRNRIGCVMQDDILFSGSISENISFFDNNPDHAKITRVARLAQIHGDIMKMPMNYQSLVGDMGSFLSGGQLQRILLARALYREPKILVLDEATSHLDIYNEAQINNAIKQMKITRIMIAHRPETIRSADKIVLLNNGTLSEVTAEQLFGQTEKTKEMEITHG*	FALSE
v1_PLS_477f4040d5d5109aba7a90526aa05cb293768767bb5aa32b4b2ac64f1b499a97	ACP43452.1	52.4	706	324	4	1	699	1	701	1.80E-211	721.8	CvaB.verified	TRUE	FALSE	GCF_018257675.1/GCF_018257675.1_ASM1825767v1_genomic|NZ_JAERJK010000016.1|91647:93761:1	v1_PLS_477f4040d5d5109aba7a90526aa05cb293768767bb5aa32b4b2ac64f1b499a97	GCF_018257675.1_ASM1825767v1_genomic	NZ_JAERJK010000016.1	91647	93761	1	TRUE	GTG	AGGAG	0.603	MNSNGPEGLLRRLNFSLYRRVPLILQTEAAECGLACIAMVAGWHGHHADLFALRSRGGISSRGATLSTLYTIAGEVGLAGRALSLELDELSDLRLPCILHWSFSHFVVLVNLSGDRAVIHDPARGRLSVSRKTLSENFTGAALELWPGRGFCRKKKLPRVRPAELMSGIRGFGTALVKIFCLSAMIESISLLLPVGTQIALDHVVPASDRGLLELVCLSLGALILLQTGLNLIRAWTVMVTDTLTDVQWKEGLLRHLLGLPLPWFAQRRTGDIQSRFGSLDVLRDTFVHDVTGCVIDGIMLLGSCVLLAGYGGPLLWGVVTCFVLIAITMRVVAFPRYRQLTEEQLIKNAAAGSHFTESLWGIATLRAQGLTSQRRRNWLTLEVDAANAAVSRRRFDILFSTVSGLTNALDNVVILWLGIGAVMTHQLSLGAFVAFGVFREIFTSRALSLTDMFLRLGMLSLHGERIADIAHTESEPAAPAADLYPAGVAIALEAKGLMFRHDAQSPAIFRGLNITVAAGESVAITGPSGCGKTTLMKVLSGLIPPGEGCVLAGGRDIHSAGVNNYRRAVACILQEDRLFAGSLRENMTGFSDSPDEAWLHTCARLGHIHDDIMALPMGYDTLTGELGEGLSGGQRQRIFIVRALYRRPAILFMDEATSHLDEHNEALINEAIRGLSITRVIIAHRSSTIASADRTIHLGSMPE*	FALSE
v1_PLS_477f4040d5d5109aba7a90526aa05cb293768767bb5aa32b4b2ac64f1b499a97	ACP43452.1	52.4	706	324	4	1	699	1	701	1.80E-211	721.8	CvaB.verified	TRUE	FALSE	GCA_018257675.1/GCA_018257675.1_ASM1825767v1_genomic|JAERJK010000016.1|91647:93761:1	v1_PLS_477f4040d5d5109aba7a90526aa05cb293768767bb5aa32b4b2ac64f1b499a97	GCA_018257675.1_ASM1825767v1_genomic	JAERJK010000016.1	91647	93761	1	TRUE	GTG	AGGAG	0.603	MNSNGPEGLLRRLNFSLYRRVPLILQTEAAECGLACIAMVAGWHGHHADLFALRSRGGISSRGATLSTLYTIAGEVGLAGRALSLELDELSDLRLPCILHWSFSHFVVLVNLSGDRAVIHDPARGRLSVSRKTLSENFTGAALELWPGRGFCRKKKLPRVRPAELMSGIRGFGTALVKIFCLSAMIESISLLLPVGTQIALDHVVPASDRGLLELVCLSLGALILLQTGLNLIRAWTVMVTDTLTDVQWKEGLLRHLLGLPLPWFAQRRTGDIQSRFGSLDVLRDTFVHDVTGCVIDGIMLLGSCVLLAGYGGPLLWGVVTCFVLIAITMRVVAFPRYRQLTEEQLIKNAAAGSHFTESLWGIATLRAQGLTSQRRRNWLTLEVDAANAAVSRRRFDILFSTVSGLTNALDNVVILWLGIGAVMTHQLSLGAFVAFGVFREIFTSRALSLTDMFLRLGMLSLHGERIADIAHTESEPAAPAADLYPAGVAIALEAKGLMFRHDAQSPAIFRGLNITVAAGESVAITGPSGCGKTTLMKVLSGLIPPGEGCVLAGGRDIHSAGVNNYRRAVACILQEDRLFAGSLRENMTGFSDSPDEAWLHTCARLGHIHDDIMALPMGYDTLTGELGEGLSGGQRQRIFIVRALYRRPAILFMDEATSHLDEHNEALINEAIRGLSITRVIIAHRSSTIASADRTIHLGSMPE*	FALSE
v1_PLS_5adec37f863aae10c7e8019b39773c0f44621d53c6f6f0e7985e37780ae79cd4	AAL08400.1	55.6	680	301	1	20	699	20	698	1.10E-224	765.8	CvaB.verified	TRUE	FALSE	GCA_002322165.1/GCA_002322165.1_ASM232216v1_genomic|DCNX01000021.1|23635:25734:-1	v1_PLS_5adec37f863aae10c7e8019b39773c0f44621d53c6f6f0e7985e37780ae79cd4	GCA_002322165.1_ASM232216v1_genomic	DCNX01000021.1	23635	25734	-1	TRUE	ATG	GGxGG	0.524	MNEELHTIIGGLLQFSGHGRVPLHLQTETSECGLACLAMVAGFHGSHTDLLTLREWSGLSARGSTLASLISVAGEMHLAARALSLDLDSLRELRKPCILHWDLNHFVVLVSVKGKRCVVHDPASGRQSMSLEALSSHFTGVALELWPDTDFKPDIRQKKLKTSTLLNNITGFRQSLVKIFCLSLMIEFITLLMPVATQMVMDNAVPAADTGLLTLICLSLLLLTLLQTGLSLFRGWMMIVMGIYTDLQWKDGLYRHLLRLPLCWFEKRRIGDIQSRFASLDTLRSTFTQSINGAVIDGVMATGAFVLLILYGGWLAWVVTGFTLIFVLLRVFTWPRYRQAQEELLIKNARVASSFTETLYAAATVRAQGLSLRRREIWLNMMADATGSGVSLLRFDMLAGSAGTFIAASDSVIILWLGISAVINHTMTLGAFVAFTAFRGMFSERVLSLTGVVLQLRMLSLHNERIADIALSDPEGDKEEVKRLFPAGEALTLKCEDLMFRYDRFSPPVLQNLNICIGAGESVAITGASGRGKTTLMKILCGLTTPVKGRVLVNDVDIQAAGLSNYRRAVACILQDDRLLAGTLRDNITGFSHDVDEEWMVHCARLSQIHDDIMALPMGYETLTGELGEGLSGGQRQRLFIARALYRRPGIIFMDEATSHLDEKNEALINAAMQTLKMTRVLIAHRPSTISSADRIIEL*	FALSE
v1_PLS_5adec37f863aae10c7e8019b39773c0f44621d53c6f6f0e7985e37780ae79cd4	AAL08400.1	55.6	680	301	1	20	699	20	698	1.10E-224	765.8	CvaB.verified	TRUE	FALSE	GCA_014138195.1/GCA_014138195.1_ASM1413819v1_genomic|JACGXH010000003.1|280035:282134:-1	v1_PLS_5adec37f863aae10c7e8019b39773c0f44621d53c6f6f0e7985e37780ae79cd4	GCA_014138195.1_ASM1413819v1_genomic	JACGXH010000003.1	280035	282134	-1	TRUE	ATG	GGxGG	0.525	MNEELHTIIGGLLQFSGHGRVPLHLQTETSECGLACLAMVAGFHGSHTDLLTLREWSGLSARGSTLASLISVAGEMHLAARALSLDLDSLRELRKPCILHWDLNHFVVLVSVKGKRCVVHDPASGRQSMSLEALSSHFTGVALELWPDTDFKPDIRQKKLKTSTLLNNITGFRQSLVKIFCLSLMIEFITLLMPVATQMVMDNAVPAADTGLLTLICLSLLLLTLLQTGLSLFRGWMMIVMGIYTDLQWKDGLYRHLLRLPLCWFEKRRIGDIQSRFASLDTLRSTFTQSINGAVIDGVMATGAFVLLILYGGWLAWVVTGFTLIFVLLRVFTWPRYRQAQEELLIKNARVASSFTETLYAAATVRAQGLSLRRREIWLNMMADATGSGVSLLRFDMLAGSAGTFIAASDSVIILWLGISAVINHTMTLGAFVAFTAFRGMFSERVLSLTGVVLQLRMLSLHNERIADIALSDPEGDKEEVKRLFPAGEALTLKCEDLMFRYDRFSPPVLQNLNICIGAGESVAITGASGRGKTTLMKILCGLTTPVKGRVLVNDVDIQAAGLSNYRRAVACILQDDRLLAGTLRDNITGFSHDVDEEWMVHCARLSQIHDDIMALPMGYETLTGELGEGLSGGQRQRLFIARALYRRPGIIFMDEATSHLDEKNEALINAAMQTLKMTRVLIAHRPSTISSADRIIEL*	FALSE
[truncated: 1,505,106 more chars]
