## Supplementary material for "Refactored genetic parts for modular assembly of the *E. coli* MccV type I secretion system used to screen class II microcin candidates from plant-associated bacteria": Data S2: Cinful_output_Xanthomonas.csv (part 1 of 3)

qseqid	sseqid	pident	length	mismatch	gapopen	qstart	qend	sstart	send	evalue	bitscore	component	hmmerHit	verified	cinful_id	pephash	sample	contig	start	stop	strand	allStandardAA	startCodon	RBSmotif	gcContent	seq	signalMatch
v1_PLS_850172371fd356282da4418f9b3deeac03e7aad724b6824c38192809a13e2631	V_sp_P22522_CEAV_ECOLX	46.667	30	16	0	1	30	1	30	5.33E-07	31.6	microcins.verified	TRUE	FALSE	GCA_017301775.1_ASM1730177v1_genomic|CP063993.1|3366994:3367158:1	v1_PLS_850172371fd356282da4418f9b3deeac03e7aad724b6824c38192809a13e2631	GCA_017301775.1_ASM1730177v1_genomic	CP063993.1	3366994	3367158	1	TRUE	ATG	AGGAG	0.503	MRELILDEMEQVNGGSLAADLGKALGTLFGAGAATQKSIDNSGNEMLSALQYGA*	TRUE
v1_PLS_850172371fd356282da4418f9b3deeac03e7aad724b6824c38192809a13e2631	V_sp_P22522_CEAV_ECOLX	46.667	30	16	0	1	30	1	30	5.33E-07	31.6	microcins.verified	TRUE	FALSE	GCF_017301775.1_ASM1730177v1_genomic|NZ_CP063993.1|3366994:3367158:1	v1_PLS_850172371fd356282da4418f9b3deeac03e7aad724b6824c38192809a13e2631	GCF_017301775.1_ASM1730177v1_genomic	NZ_CP063993.1	3366994	3367158	1	TRUE	ATG	AGGAG	0.503	MRELILDEMEQVNGGSLAADLGKALGTLFGAGAATQKSIDNSGNEMLSALQYGA*	TRUE
v1_PLS_646fbb515238fb2abb08fdec0b3f1acef71fbbd1962e158da2551d0a4b20d448	PDI_tr_I6ZU90_I6ZU90_ECOLX	42.857	21	12	0	1	21	74	94	0.000384	25.8	microcins.verified	FALSE	FALSE	GCA_002019225.1_ASM201922v1_genomic|LOJT01000077.1|9846:10202:-1	v1_PLS_646fbb515238fb2abb08fdec0b3f1acef71fbbd1962e158da2551d0a4b20d448	GCA_002019225.1_ASM201922v1_genomic	LOJT01000077.1	9846	10202	-1	TRUE	Edg	None	0.588	PLDWRRGTVQGALAGRALLEHLGPVERPIHLLMDRAYEGNETRQLALDLGFVPVVPPKSNRVEPWEYNREMYKRRNEVERLFRRLKGYRRIFSRFEKLDVMFLGFLSFVLVVDGLRMC*	FALSE
v1_PLS_646fbb515238fb2abb08fdec0b3f1acef71fbbd1962e158da2551d0a4b20d448	PDI_tr_I6ZU90_I6ZU90_ECOLX	42.857	21	12	0	1	21	74	94	0.000384	25.8	microcins.verified	FALSE	FALSE	GCF_002019225.1_ASM201922v1_genomic|NZ_LOJT01000077.1|9846:10202:-1	v1_PLS_646fbb515238fb2abb08fdec0b3f1acef71fbbd1962e158da2551d0a4b20d448	GCF_002019225.1_ASM201922v1_genomic	NZ_LOJT01000077.1	9846	10202	-1	TRUE	Edg	None	0.588	PLDWRRGTVQGALAGRALLEHLGPVERPIHLLMDRAYEGNETRQLALDLGFVPVVPPKSNRVEPWEYNREMYKRRNEVERLFRRLKGYRRIFSRFEKLDVMFLGFLSFVLVVDGLRMC*	FALSE
v1_PLS_fef0c795aae712cc837e080fed1cfb2d76df637790c19afd6a1c0686a507e281	M_tr_Q83TS1_Q83TS1_ECOLX	31.507	73	40	3	24	96	1	63	0.000121	26.6	microcins.verified	FALSE	FALSE	GCF_009192945.1_ASM919294v1_genomic|NZ_NSET01000041.1|12500:12793:-1	v1_PLS_fef0c795aae712cc837e080fed1cfb2d76df637790c19afd6a1c0686a507e281	GCF_009192945.1_ASM919294v1_genomic	NZ_NSET01000041.1	12500	12793	-1	TRUE	ATG	GGA/GAG/AGG	0.721	MDDLQADAIARAILQPDPRLQEALRRKRAAEQRRRADGRLVAGMALLAMAIGALVAQWNGAGIAVGVMWGAVIGGLIGRAMASWRRRVASATVSPAD*	FALSE
v1_PLS_fef0c795aae712cc837e080fed1cfb2d76df637790c19afd6a1c0686a507e281	M_tr_Q83TS1_Q83TS1_ECOLX	31.507	73	40	3	24	96	1	63	0.000121	26.6	microcins.verified	FALSE	FALSE	GCA_009192945.1_ASM919294v1_genomic|NSET01000041.1|12500:12793:-1	v1_PLS_fef0c795aae712cc837e080fed1cfb2d76df637790c19afd6a1c0686a507e281	GCA_009192945.1_ASM919294v1_genomic	NSET01000041.1	12500	12793	-1	TRUE	ATG	GGA/GAG/AGG	0.721	MDDLQADAIARAILQPDPRLQEALRRKRAAEQRRRADGRLVAGMALLAMAIGALVAQWNGAGIAVGVMWGAVIGGLIGRAMASWRRRVASATVSPAD*	FALSE
v1_PLS_b19b3e5ffa4c3c2fe9d8e0afc959b5630abf5ce70a184af61eab6b0e78feab30	E492_sp_Q9Z4N4_MCEA_KLEPN	31.707	41	27	1	1	40	1	41	0.000431	24.3	microcins.verified	FALSE	FALSE	GCA_008370835.2_ASM837083v2_genomic|CP043403.1|3968072:3968272:-1	v1_PLS_b19b3e5ffa4c3c2fe9d8e0afc959b5630abf5ce70a184af61eab6b0e78feab30	GCA_008370835.2_ASM837083v2_genomic	CP043403.1	3968072	3968272	-1	TRUE	GTG	AGGA	0.657	MRELAENLMLHLWVDDADAWWQHVHDIGLDAQFGASVSAPEDRPWGARDFTLHDPSGVLWRIGQPL*	FALSE
v1_PLS_b19b3e5ffa4c3c2fe9d8e0afc959b5630abf5ce70a184af61eab6b0e78feab30	E492_sp_Q9Z4N4_MCEA_KLEPN	31.707	41	27	1	1	40	1	41	0.000431	24.3	microcins.verified	FALSE	FALSE	GCF_008370835.2_ASM837083v2_genomic|NZ_CP043403.1|3968072:3968272:-1	v1_PLS_b19b3e5ffa4c3c2fe9d8e0afc959b5630abf5ce70a184af61eab6b0e78feab30	GCF_008370835.2_ASM837083v2_genomic	NZ_CP043403.1	3968072	3968272	-1	TRUE	GTG	AGGA	0.657	MRELAENLMLHLWVDDADAWWQHVHDIGLDAQFGASVSAPEDRPWGARDFTLHDPSGVLWRIGQPL*	FALSE
v1_PLS_009da26dd239f9a1d3a366fcb62b9035feb02ca15ca74bce9c45fcb448b9649c	M_tr_Q83TS1_Q83TS1_ECOLX	37.255	51	24	2	69	111	17	67	0.000552	25.4	microcins.verified	FALSE	FALSE	GCA_905142465.1_LMG_31886_genomic|LR990740.1|12112:12525:1	v1_PLS_009da26dd239f9a1d3a366fcb62b9035feb02ca15ca74bce9c45fcb448b9649c	GCA_905142465.1_LMG_31886_genomic	LR990740.1	12112	12525	1	TRUE	ATG	GGAG/GAGG	0.626	MTLVLVAGAAGLFFLLLSLFMLVRLRSIERLLSERLNTIARERRQSAAPAGRLTKPPPASAWSSVDARGNDDVTTSALGYLAGGSLAGALVGDAMANAAGSSVNEPACDPSPHTDDSDTTRWSDSGGSCDAESSSSD*	FALSE
v1_PLS_009da26dd239f9a1d3a366fcb62b9035feb02ca15ca74bce9c45fcb448b9649c	M_tr_Q83TS1_Q83TS1_ECOLX	37.255	51	24	2	69	111	17	67	0.000552	25.4	microcins.verified	FALSE	FALSE	GCF_905142465.1_LMG_31886_genomic|NZ_LR990740.1|12112:12525:1	v1_PLS_009da26dd239f9a1d3a366fcb62b9035feb02ca15ca74bce9c45fcb448b9649c	GCF_905142465.1_LMG_31886_genomic	NZ_LR990740.1	12112	12525	1	TRUE	ATG	GGAG/GAGG	0.626	MTLVLVAGAAGLFFLLLSLFMLVRLRSIERLLSERLNTIARERRQSAAPAGRLTKPPPASAWSSVDARGNDDVTTSALGYLAGGSLAGALVGDAMANAAGSSVNEPACDPSPHTDDSDTTRWSDSGGSCDAESSSSD*	FALSE
v1_PLS_1551ed1ee91e2077a6ccf97e4c5d0da72d0d976f2a8c1a039a69a05d590b8b17	V_sp_P22522_CEAV_ECOLX	52	25	12	0	1	25	1	25	1.58E-05	28.1	microcins.verified	TRUE	FALSE	GCA_009931595.1_ASM993159v1_genomic|CP046570.1|952363:952560:1	v1_PLS_1551ed1ee91e2077a6ccf97e4c5d0da72d0d976f2a8c1a039a69a05d590b8b17	GCA_009931595.1_ASM993159v1_genomic	CP046570.1	952363	952560	1	TRUE	ATG	AGGAG	0.54	MREMSIDEVQSVSGGISGYDGAGAVLGVLGTGAAIATAPISAPVIGLAIGAAAGLAIAQYLASNN*	TRUE
v1_PLS_1551ed1ee91e2077a6ccf97e4c5d0da72d0d976f2a8c1a039a69a05d590b8b17	V_sp_P22522_CEAV_ECOLX	52	25	12	0	1	25	1	25	1.58E-05	28.1	microcins.verified	TRUE	FALSE	GCF_009931595.1_ASM993159v1_genomic|NZ_CP046570.1|952363:952560:1	v1_PLS_1551ed1ee91e2077a6ccf97e4c5d0da72d0d976f2a8c1a039a69a05d590b8b17	GCF_009931595.1_ASM993159v1_genomic	NZ_CP046570.1	952363	952560	1	TRUE	ATG	AGGAG	0.54	MREMSIDEVQSVSGGISGYDGAGAVLGVLGTGAAIATAPISAPVIGLAIGAAAGLAIAQYLASNN*	TRUE
v1_PLS_2ecd0dbddc0e741df699b0dca65613dc9a9947073fe8662d140f031c84b5fb1a	M_tr_Q83TS1_Q83TS1_ECOLX	63.158	19	7	0	16	34	2	20	1.38E-05	28.1	microcins.verified	TRUE	FALSE	GCA_009931595.1_ASM993159v1_genomic|CP046570.1|2058357:2058542:-1	v1_PLS_2ecd0dbddc0e741df699b0dca65613dc9a9947073fe8662d140f031c84b5fb1a	GCA_009931595.1_ASM993159v1_genomic	CP046570.1	2058357	2058542	-1	TRUE	ATG	AGGAG	0.591	MQNDNNKRVMGYVHARELSNEEISQVSGGDDDDGGHCPKKNRTKVTTGTGGGGTGETLCDY*	TRUE
v1_PLS_2ecd0dbddc0e741df699b0dca65613dc9a9947073fe8662d140f031c84b5fb1a	M_tr_Q83TS1_Q83TS1_ECOLX	63.158	19	7	0	16	34	2	20	1.38E-05	28.1	microcins.verified	TRUE	FALSE	GCF_009931595.1_ASM993159v1_genomic|NZ_CP046570.1|2058357:2058542:-1	v1_PLS_2ecd0dbddc0e741df699b0dca65613dc9a9947073fe8662d140f031c84b5fb1a	GCF_009931595.1_ASM993159v1_genomic	NZ_CP046570.1	2058357	2058542	-1	TRUE	ATG	AGGAG	0.591	MQNDNNKRVMGYVHARELSNEEISQVSGGDDDDGGHCPKKNRTKVTTGTGGGGTGETLCDY*	TRUE
v1_PLS_6c1b6ec39f731d24ead8728d34861acc165df03e2103ab0a03812f2d903fb249	L_tr_Q841V4_Q841V4_ECOLX	42.105	38	19	1	1	38	1	35	4.44E-05	26.9	microcins.verified	TRUE	FALSE	GCF_025266575.1_ASM2526657v1_genomic|NZ_CP096142.1|3613087:3613287:1	v1_PLS_6c1b6ec39f731d24ead8728d34861acc165df03e2103ab0a03812f2d903fb249	GCF_025266575.1_ASM2526657v1_genomic	NZ_CP096142.1	3613087	3613287	1	TRUE	ATG	AGGA	0.572	MREMTMMEIDAVSGAMSDGQTSAVYAGVASAYAGAAAIPSPLSPVLGLIAGASGVAAAYYAYKAAN*	FALSE
v1_PLS_6c1b6ec39f731d24ead8728d34861acc165df03e2103ab0a03812f2d903fb249	L_tr_Q841V4_Q841V4_ECOLX	42.105	38	19	1	1	38	1	35	4.44E-05	26.9	microcins.verified	TRUE	FALSE	GCA_025266575.1_ASM2526657v1_genomic|CP096142.1|3613087:3613287:1	v1_PLS_6c1b6ec39f731d24ead8728d34861acc165df03e2103ab0a03812f2d903fb249	GCA_025266575.1_ASM2526657v1_genomic	CP096142.1	3613087	3613287	1	TRUE	ATG	AGGA	0.572	MREMTMMEIDAVSGAMSDGQTSAVYAGVASAYAGAAAIPSPLSPVLGLIAGASGVAAAYYAYKAAN*	FALSE
v1_PLS_e00168522b4d6b2c67caf40a34d67bd696ad6afab1cf0f61d0a29ce2d004f177	M_tr_Q83TS1_Q83TS1_ECOLX	47.826	46	21	2	1	45	1	44	2.68E-08	35	microcins.verified	TRUE	FALSE	GCA_000277895.2_ASM27789v2_genomic|CP034655.1|1393901:1394074:1	v1_PLS_e00168522b4d6b2c67caf40a34d67bd696ad6afab1cf0f61d0a29ce2d004f177	GCA_000277895.2_ASM27789v2_genomic	CP034655.1	1393901	1394074	1	TRUE	ATG	AGGAG	0.506	MRELTENEIKQVDGGLSDFTEGGMAVIAIGFAGGPATAAFGLLVGGAMMFVGHYQAQ*	TRUE
v1_PLS_e00168522b4d6b2c67caf40a34d67bd696ad6afab1cf0f61d0a29ce2d004f177	M_tr_Q83TS1_Q83TS1_ECOLX	47.826	46	21	2	1	45	1	44	2.68E-08	35	microcins.verified	TRUE	FALSE	GCF_000277895.2_ASM27789v2_genomic|NZ_CP034655.1|1393901:1394074:1	v1_PLS_e00168522b4d6b2c67caf40a34d67bd696ad6afab1cf0f61d0a29ce2d004f177	GCF_000277895.2_ASM27789v2_genomic	NZ_CP034655.1	1393901	1394074	1	TRUE	ATG	AGGAG	0.506	MRELTENEIKQVDGGLSDFTEGGMAVIAIGFAGGPATAAFGLLVGGAMMFVGHYQAQ*	TRUE
v1_PLS_83ee62f14cbed349ac8c3e66e6b72d77f934bf4551f31b0ab383433668adef0b	V_sp_P22522_CEAV_ECOLX	40.476	42	15	2	1	42	1	32	2.03E-06	29.6	microcins.verified	TRUE	FALSE	GCF_014236795.1_ASM1423679v1_genomic|NZ_CP049017.1|729873:730019:1	v1_PLS_83ee62f14cbed349ac8c3e66e6b72d77f934bf4551f31b0ab383433668adef0b	GCF_014236795.1_ASM1423679v1_genomic	NZ_CP049017.1	729873	730019	1	TRUE	ATG	AGGAG	0.497	MRELTMNELNEVDGGTSYSAGYATGQFVAKTIIAVGTVAGLYALLISA*	TRUE
v1_PLS_83ee62f14cbed349ac8c3e66e6b72d77f934bf4551f31b0ab383433668adef0b	V_sp_P22522_CEAV_ECOLX	40.476	42	15	2	1	42	1	32	2.03E-06	29.6	microcins.verified	TRUE	FALSE	GCA_014236795.1_ASM1423679v1_genomic|CP049017.1|729873:730019:1	v1_PLS_83ee62f14cbed349ac8c3e66e6b72d77f934bf4551f31b0ab383433668adef0b	GCA_014236795.1_ASM1423679v1_genomic	CP049017.1	729873	730019	1	TRUE	ATG	AGGAG	0.497	MRELTMNELNEVDGGTSYSAGYATGQFVAKTIIAVGTVAGLYALLISA*	TRUE
v1_PLS_9d9f4968fff04df8b00d4120bbc2b1aed04f6e81b6fcea2b4c6a216d4092f50a	classIIb_IP:I47_mchS3_tr|Q712P9|Q712P9_ECOLX	32.692	52	32	1	32	80	86	137	2.13E-05	28.5	immunity_proteins.verified	FALSE	FALSE	GCA_009883735.1_ASM988373v1_genomic|CP033326.1|2997831:2998076:1	v1_PLS_9d9f4968fff04df8b00d4120bbc2b1aed04f6e81b6fcea2b4c6a216d4092f50a	GCA_009883735.1_ASM988373v1_genomic	CP033326.1	2997831	2998076	1	TRUE	ATG	None	0.667	MQRSARTAGVTSLIGTAATGTAMAIGHAPAFAMGATYLALADSIALAMENAVASQQRGQVLAEAALTQILASIIQKGATSP*	FALSE
v1_PLS_9d9f4968fff04df8b00d4120bbc2b1aed04f6e81b6fcea2b4c6a216d4092f50a	classIIb_IP:I47_mchS3_tr|Q712P9|Q712P9_ECOLX	32.692	52	32	1	32	80	86	137	2.13E-05	28.5	immunity_proteins.verified	FALSE	FALSE	GCF_009883735.1_ASM988373v1_genomic|NZ_CP033326.1|2997831:2998076:1	v1_PLS_9d9f4968fff04df8b00d4120bbc2b1aed04f6e81b6fcea2b4c6a216d4092f50a	GCF_009883735.1_ASM988373v1_genomic	NZ_CP033326.1	2997831	2998076	1	TRUE	ATG	None	0.667	MQRSARTAGVTSLIGTAATGTAMAIGHAPAFAMGATYLALADSIALAMENAVASQQRGQVLAEAALTQILASIIQKGATSP*	FALSE
v1_PLS_9499b2a7eff3c0e1ab134949f539382268d6cfa8798fd5dd1841c2abac708c22	classIIa_IP:PDI_mcpI	33.333	42	24	1	100	137	16	57	0.000407	26.2	immunity_proteins.verified	FALSE	FALSE	GCF_028010245.1_ASM2801024v1_genomic|NZ_CP116305.1|2152021:2152692:1	v1_PLS_9499b2a7eff3c0e1ab134949f539382268d6cfa8798fd5dd1841c2abac708c22	GCF_028010245.1_ASM2801024v1_genomic	NZ_CP116305.1	2152021	2152692	1	TRUE	GTG	GGAG/GAGG	0.662	MASSPPHRRDPGCEVRAALAQLRRRLARRPDSEHGQAVVRIVMLWLILAYTLVCAPHWQLSDDHLQRLLCLVAIGHGGALLLFAWIVAKPRPSHLRRTLGMLADYGLLSLAMTWFAAPMACLYVVVMWVTIGNGLRFGRHALHSAVAMAMLSFGATLANSPYWQQRIELGIALLAALVVIPLSLLRLMQDSADAAARIAAYAHGADAAGPRGPLSSPSKRPQV*	FALSE
v1_PLS_9499b2a7eff3c0e1ab134949f539382268d6cfa8798fd5dd1841c2abac708c22	classIIa_IP:PDI_mcpI	33.333	42	24	1	100	137	16	57	0.000407	26.2	immunity_proteins.verified	FALSE	FALSE	GCA_028010245.1_ASM2801024v1_genomic|CP116305.1|2152021:2152692:1	v1_PLS_9499b2a7eff3c0e1ab134949f539382268d6cfa8798fd5dd1841c2abac708c22	GCA_028010245.1_ASM2801024v1_genomic	CP116305.1	2152021	2152692	1	TRUE	GTG	GGAG/GAGG	0.662	MASSPPHRRDPGCEVRAALAQLRRRLARRPDSEHGQAVVRIVMLWLILAYTLVCAPHWQLSDDHLQRLLCLVAIGHGGALLLFAWIVAKPRPSHLRRTLGMLADYGLLSLAMTWFAAPMACLYVVVMWVTIGNGLRFGRHALHSAVAMAMLSFGATLANSPYWQQRIELGIALLAALVVIPLSLLRLMQDSADAAARIAAYAHGADAAGPRGPLSSPSKRPQV*	FALSE
v1_PLS_4fbbb5956378f73550e61479b28d1e8f4aa0d815e382ea3980a8e93b07b6e32e	classIIa_IP:PDI_mcpI	33.333	42	24	1	100	137	16	57	0.000407	26.2	immunity_proteins.verified	FALSE	FALSE	GCA_001855615.1_ASM185561v1_genomic|MIKD01000466.1|26277:26948:-1	v1_PLS_4fbbb5956378f73550e61479b28d1e8f4aa0d815e382ea3980a8e93b07b6e32e	GCA_001855615.1_ASM185561v1_genomic	MIKD01000466.1	26277	26948	-1	TRUE	GTG	GGAG/GAGG	0.664	MASSPPHRRDPGCEVRAALAQLRRRLARRPDSEHGQAVVRIVMLWLILAYTLICAPHWQLSDGHLQRLLCLVAIGHGGALLLFAWIVAKPRPSHLRRTLGMLADYGLLSLAMTWFAAPMACLYVVVMWVTIGNGLRFGRHALHTAVAMAVLSFGATLANSPYWQQRIELGIALLAALVVIPLSLLRLMQDSADAAARIAAYAHGADAAGPRGPLSSPSKRPQV*	FALSE
v1_PLS_4fbbb5956378f73550e61479b28d1e8f4aa0d815e382ea3980a8e93b07b6e32e	classIIa_IP:PDI_mcpI	33.333	42	24	1	100	137	16	57	0.000407	26.2	immunity_proteins.verified	FALSE	FALSE	GCF_001855615.1_ASM185561v1_genomic|NZ_MIKD01000466.1|26277:26948:-1	v1_PLS_4fbbb5956378f73550e61479b28d1e8f4aa0d815e382ea3980a8e93b07b6e32e	GCF_001855615.1_ASM185561v1_genomic	NZ_MIKD01000466.1	26277	26948	-1	TRUE	GTG	GGAG/GAGG	0.664	MASSPPHRRDPGCEVRAALAQLRRRLARRPDSEHGQAVVRIVMLWLILAYTLICAPHWQLSDGHLQRLLCLVAIGHGGALLLFAWIVAKPRPSHLRRTLGMLADYGLLSLAMTWFAAPMACLYVVVMWVTIGNGLRFGRHALHTAVAMAVLSFGATLANSPYWQQRIELGIALLAALVVIPLSLLRLMQDSADAAARIAAYAHGADAAGPRGPLSSPSKRPQV*	FALSE
v1_PLS_1eecc30006895cdebadc03d834ad9d6de15f2dab754612aea1d3555c677d11dc	classIIa_IP:PDI_mcpI	29.73	37	26	0	8	44	16	52	0.000467	25	immunity_proteins.verified	FALSE	FALSE	GCF_002939865.1_ASM293986v1_genomic|NZ_MDEE01000017.1|93734:94096:-1	v1_PLS_1eecc30006895cdebadc03d834ad9d6de15f2dab754612aea1d3555c677d11dc	GCF_002939865.1_ASM293986v1_genomic	NZ_MDEE01000017.1	93734	94096	-1	TRUE	ATG	GGA/GAG/AGG	0.658	MSPRAALGLIAGFAVIDGATSAVPGWAGLASDLVRLALLLVLIFIWLSADSRRHGYRRHMWLNMGIVLAWLLFIPIYLYRSRPAGRRLRATGGFLLAILAYGLLFALGSFVADSVFPSVS*	FALSE
v1_PLS_1eecc30006895cdebadc03d834ad9d6de15f2dab754612aea1d3555c677d11dc	classIIa_IP:PDI_mcpI	29.73	37	26	0	8	44	16	52	0.000467	25	immunity_proteins.verified	FALSE	FALSE	GCA_002939865.1_ASM293986v1_genomic|MDEE01000017.1|93734:94096:-1	v1_PLS_1eecc30006895cdebadc03d834ad9d6de15f2dab754612aea1d3555c677d11dc	GCA_002939865.1_ASM293986v1_genomic	MDEE01000017.1	93734	94096	-1	TRUE	ATG	GGA/GAG/AGG	0.658	MSPRAALGLIAGFAVIDGATSAVPGWAGLASDLVRLALLLVLIFIWLSADSRRHGYRRHMWLNMGIVLAWLLFIPIYLYRSRPAGRRLRATGGFLLAILAYGLLFALGSFVADSVFPSVS*	FALSE
v1_PLS_63cfd684958554d0c001b934f682b6920ee318052a4a988c32377a68e4bebc0b	classIIb_IP:I47_mchS3_tr|Q712P9|Q712P9_ECOLX	24.658	73	52	1	84	156	45	114	0.00013	28.9	immunity_proteins.verified	FALSE	FALSE	GCF_009192945.1_ASM919294v1_genomic|NZ_NSET01000008.1|2473:3210:1	v1_PLS_63cfd684958554d0c001b934f682b6920ee318052a4a988c32377a68e4bebc0b	GCF_009192945.1_ASM919294v1_genomic	NZ_NSET01000008.1	2473	3210	1	TRUE	ATG	None	0.701	MRSDLPVAAIAIADLHVAYRGRAVLRGLDLQVAAGSVYALLGGNGAGKSSTLSALLGFVRPAGGQLRVDGIDPVSAPDAARARLAYLPENVALYEHLSALENADYLLALAGQRRSATQIGEAFAAAGLQREAWQQRLAGFSKGMRQKVAIAVATLREVPVLLLDEPTSGLDPRAIADFNALLRGVRQRGAAVLMVTHDLLGAVDVADRIGVLEQGRIVETMAAGDSGFDVRALHARFSHRQGQPA*	FALSE
v1_PLS_63cfd684958554d0c001b934f682b6920ee318052a4a988c32377a68e4bebc0b	classIIb_IP:I47_mchS3_tr|Q712P9|Q712P9_ECOLX	24.658	73	52	1	84	156	45	114	0.00013	28.9	immunity_proteins.verified	FALSE	FALSE	GCA_009192945.1_ASM919294v1_genomic|NSET01000008.1|2473:3210:1	v1_PLS_63cfd684958554d0c001b934f682b6920ee318052a4a988c32377a68e4bebc0b	GCA_009192945.1_ASM919294v1_genomic	NSET01000008.1	2473	3210	1	TRUE	ATG	None	0.701	MRSDLPVAAIAIADLHVAYRGRAVLRGLDLQVAAGSVYALLGGNGAGKSSTLSALLGFVRPAGGQLRVDGIDPVSAPDAARARLAYLPENVALYEHLSALENADYLLALAGQRRSATQIGEAFAAAGLQREAWQQRLAGFSKGMRQKVAIAVATLREVPVLLLDEPTSGLDPRAIADFNALLRGVRQRGAAVLMVTHDLLGAVDVADRIGVLEQGRIVETMAAGDSGFDVRALHARFSHRQGQPA*	FALSE
v1_PLS_637f6ecd1aa08f22348e84cf412ca2d3e11e02002952d5c41c68f753aabd0aa8	classIIa_IP:PDI_mcpI	35.714	42	23	1	100	137	16	57	0.000396	26.2	immunity_proteins.verified	FALSE	FALSE	GCA_013177355.1_ASM1317735v1_genomic|CP053649.1|2888683:2889354:-1	v1_PLS_637f6ecd1aa08f22348e84cf412ca2d3e11e02002952d5c41c68f753aabd0aa8	GCA_013177355.1_ASM1317735v1_genomic	CP053649.1	2888683	2889354	-1	TRUE	GTG	GGAG/GAGG	0.65	MASFPPHRRDPGCEVRAALAQLRRQLARRPDSEHGQALVRIVMLWLILAYTLVCAPHWQLSDGHLRRLLHLIAVGHGGALLLFAWIVARPRPSHLRRTLGMLSDYGLLSLALTWFAAPMACLYVVVMWVTIGNGLRFGRHALHTAVAMAVLSFGATLANSPYWQQRIELGIALLAALVVIPLSLLRLMQDSADADARIAVYVHGADAAVTRGPLSSPSKRPQV*	FALSE
v1_PLS_637f6ecd1aa08f22348e84cf412ca2d3e11e02002952d5c41c68f753aabd0aa8	classIIa_IP:PDI_mcpI	35.714	42	23	1	100	137	16	57	0.000396	26.2	immunity_proteins.verified	FALSE	FALSE	GCF_013177355.1_ASM1317735v1_genomic|NZ_CP053649.1|2888683:2889354:-1	v1_PLS_637f6ecd1aa08f22348e84cf412ca2d3e11e02002952d5c41c68f753aabd0aa8	GCF_013177355.1_ASM1317735v1_genomic	NZ_CP053649.1	2888683	2889354	-1	TRUE	GTG	GGAG/GAGG	0.65	MASFPPHRRDPGCEVRAALAQLRRQLARRPDSEHGQALVRIVMLWLILAYTLVCAPHWQLSDGHLRRLLHLIAVGHGGALLLFAWIVARPRPSHLRRTLGMLSDYGLLSLALTWFAAPMACLYVVVMWVTIGNGLRFGRHALHTAVAMAVLSFGATLANSPYWQQRIELGIALLAALVVIPLSLLRLMQDSADADARIAVYVHGADAAVTRGPLSSPSKRPQV*	FALSE
v1_PLS_70a261cf483d9012f89388478de74460c736c3336e57b3061e9b24c95c34aa61	classIIb_IP:H47_mchI_sp|O86200|MCHI_ECOLX	30	50	33	1	9	58	11	58	0.00028	25	immunity_proteins.verified	FALSE	FALSE	GCA_905142465.1_LMG_31886_genomic|LR990739.1|212270:212542:1	v1_PLS_70a261cf483d9012f89388478de74460c736c3336e57b3061e9b24c95c34aa61	GCA_905142465.1_LMG_31886_genomic	LR990739.1	212270	212542	1	TRUE	ATG	GGA/GAG/AGG	0.623	MWARWLAVAVLGLPLAVGVVGLCALLLPGPQQSYTLAWLLLMFPVWIGAMALPFAFRSAVRAWVVLGGLTVLCYVVLAGIKVLGWTELSA*	FALSE
v1_PLS_70a261cf483d9012f89388478de74460c736c3336e57b3061e9b24c95c34aa61	classIIb_IP:H47_mchI_sp|O86200|MCHI_ECOLX	30	50	33	1	9	58	11	58	0.00028	25	immunity_proteins.verified	FALSE	FALSE	GCF_905142465.1_LMG_31886_genomic|NZ_LR990739.1|212270:212542:1	v1_PLS_70a261cf483d9012f89388478de74460c736c3336e57b3061e9b24c95c34aa61	GCF_905142465.1_LMG_31886_genomic	NZ_LR990739.1	212270	212542	1	TRUE	ATG	GGA/GAG/AGG	0.623	MWARWLAVAVLGLPLAVGVVGLCALLLPGPQQSYTLAWLLLMFPVWIGAMALPFAFRSAVRAWVVLGGLTVLCYVVLAGIKVLGWTELSA*	FALSE
v1_PLS_33d91a81acd6f17c5f841453817f7e4a695e112eca80e06aa8fbdde585027bdc	classIIb_IP:H47_mchI_sp|O86200|MCHI_ECOLX	29.412	51	34	1	8	58	10	58	0.001	23.5	immunity_proteins.verified	FALSE	FALSE	GCA_900018785.1_Xanthomonas_massiliensis_genomic|FCOY01000007.1|1144923:1145195:-1	v1_PLS_33d91a81acd6f17c5f841453817f7e4a695e112eca80e06aa8fbdde585027bdc	GCA_900018785.1_Xanthomonas_massiliensis_genomic	FCOY01000007.1	1144923	1145195	-1	TRUE	ATG	GGA/GAG/AGG	0.74	MWAKSLAAAVLGLPLATLLVGLAALLWPGPLQVNTLPWLLMLFPAWIGTMALAFACRSGLRAWLWLGGATLLCFGLLQLVKALGWTELAP*	FALSE
v1_PLS_33d91a81acd6f17c5f841453817f7e4a695e112eca80e06aa8fbdde585027bdc	classIIb_IP:H47_mchI_sp|O86200|MCHI_ECOLX	29.412	51	34	1	8	58	10	58	0.001	23.5	immunity_proteins.verified	FALSE	FALSE	GCF_900018785.1_Xanthomonas_massiliensis_genomic|NZ_FCOY01000007.1|1144923:1145195:-1	v1_PLS_33d91a81acd6f17c5f841453817f7e4a695e112eca80e06aa8fbdde585027bdc	GCF_900018785.1_Xanthomonas_massiliensis_genomic	NZ_FCOY01000007.1	1144923	1145195	-1	TRUE	ATG	GGA/GAG/AGG	0.74	MWAKSLAAAVLGLPLATLLVGLAALLWPGPLQVNTLPWLLMLFPAWIGTMALAFACRSGLRAWLWLGGATLLCFGLLQLVKALGWTELAP*	FALSE
v1_PLS_839ffe19006550c1faadfd4000797b1001bc198744a62a1f33e421e19a126c11	classIIb_IP:I47_mchS3_tr|Q712P9|Q712P9_ECOLX	26.667	45	33	0	85	129	45	89	0.000455	27.3	immunity_proteins.verified	FALSE	FALSE	GCA_900183975.1_PD885.1_genomic|LT853882.1|495443:496183:1	v1_PLS_839ffe19006550c1faadfd4000797b1001bc198744a62a1f33e421e19a126c11	GCA_900183975.1_PD885.1_genomic	LT853882.1	495443	496183	1	TRUE	ATG	None	0.636	MLASSQVPPAISISDLHVAYRGRAVLQGLDMQVAPGTVYALLGGNGAGKSSTLSTLLGFVKPTSGSLLVDGIDPVAHPGKARSRLAYLPENVALYEHLSALENADYLLSLAGQRRSQAEIGQVFAAAGLQREAWNQRLAGFSKGMRQKVAIAVATLRQVPVLLLDEPTSGLDPRAIADFNRLLSSVRERGGAVLMVTHDLLGAVEVADRIGFLENGRIADDIGAGDSGLDVRALHARFARPQNQAA*	FALSE
v1_PLS_839ffe19006550c1faadfd4000797b1001bc198744a62a1f33e421e19a126c11	classIIb_IP:I47_mchS3_tr|Q712P9|Q712P9_ECOLX	26.667	45	33	0	85	129	45	89	0.000455	27.3	immunity_proteins.verified	FALSE	FALSE	GCF_900183975.1_PD885.1_genomic|NZ_LT853882.1|495443:496183:1	v1_PLS_839ffe19006550c1faadfd4000797b1001bc198744a62a1f33e421e19a126c11	GCF_900183975.1_PD885.1_genomic	NZ_LT853882.1	495443	496183	1	TRUE	ATG	None	0.636	MLASSQVPPAISISDLHVAYRGRAVLQGLDMQVAPGTVYALLGGNGAGKSSTLSTLLGFVKPTSGSLLVDGIDPVAHPGKARSRLAYLPENVALYEHLSALENADYLLSLAGQRRSQAEIGQVFAAAGLQREAWNQRLAGFSKGMRQKVAIAVATLRQVPVLLLDEPTSGLDPRAIADFNRLLSSVRERGGAVLMVTHDLLGAVEVADRIGFLENGRIADDIGAGDSGLDVRALHARFARPQNQAA*	FALSE
v1_PLS_7aba6b2c14cff99ea726d5bea9923452e08ad6f0c9ff4643c0367ee5a95be0a4	classIIb_IP:I47_mchS3_tr|Q712P9|Q712P9_ECOLX	28.889	45	32	0	85	129	45	89	0.000385	27.7	immunity_proteins.verified	FALSE	FALSE	GCA_002940065.1_ASM294006v1_genomic|MDEJ01000101.1|13898:14638:-1	v1_PLS_7aba6b2c14cff99ea726d5bea9923452e08ad6f0c9ff4643c0367ee5a95be0a4	GCA_002940065.1_ASM294006v1_genomic	MDEJ01000101.1	13898	14638	-1	TRUE	ATG	None	0.661	MPSNSLPIPALSISNLHVAYRGRAVLQGLDLQVAPGSVYALLGGNGAGKSSTLSTLLGFVKTTSGSLQIDGIDPVANPGAARARLAYLPENVALYEHLSALENADYLLALAGQRRSQTEIGQAFAAAGLQGEAWSQRLAGFSKGMRQKVAIAVASLRQVPVLLLDEPTSGLDPRAIADFNRLVSSVRARGGAVLMVTHDLLGAVDVADRIGFLEHGRIADEIGAGDSGFDVRTLHARFAREQDQAA*	FALSE
v1_PLS_7aba6b2c14cff99ea726d5bea9923452e08ad6f0c9ff4643c0367ee5a95be0a4	classIIb_IP:I47_mchS3_tr|Q712P9|Q712P9_ECOLX	28.889	45	32	0	85	129	45	89	0.000385	27.7	immunity_proteins.verified	FALSE	FALSE	GCF_002940065.1_ASM294006v1_genomic|NZ_MDEJ01000101.1|13898:14638:-1	v1_PLS_7aba6b2c14cff99ea726d5bea9923452e08ad6f0c9ff4643c0367ee5a95be0a4	GCF_002940065.1_ASM294006v1_genomic	NZ_MDEJ01000101.1	13898	14638	-1	TRUE	ATG	None	0.661	MPSNSLPIPALSISNLHVAYRGRAVLQGLDLQVAPGSVYALLGGNGAGKSSTLSTLLGFVKTTSGSLQIDGIDPVANPGAARARLAYLPENVALYEHLSALENADYLLALAGQRRSQTEIGQAFAAAGLQGEAWSQRLAGFSKGMRQKVAIAVASLRQVPVLLLDEPTSGLDPRAIADFNRLVSSVRARGGAVLMVTHDLLGAVDVADRIGFLEHGRIADEIGAGDSGFDVRTLHARFAREQDQAA*	FALSE
v1_PLS_51c58b252961834457a1e2f4b4fb18c0d67a3dac412100c594f913aec22adda8	classIIa_IP:PDI_mcpI	35.294	34	22	0	25	58	15	48	0.000188	25.8	immunity_proteins.verified	FALSE	FALSE	GCA_002940065.1_ASM294006v1_genomic|MDEJ01000282.1|368:676:1	v1_PLS_51c58b252961834457a1e2f4b4fb18c0d67a3dac412100c594f913aec22adda8	GCA_002940065.1_ASM294006v1_genomic	MDEJ01000282.1	368	676	1	TRUE	ATG	AGGAG	0.576	MTTEFNPEQCRAHIATLADKSNEGCGLIYELYQRRLSGRIDEYVTTLPAEHQQLVIALARREFEYLTADEIAAEIERDHDAGDCSHGIDRNYCPAGCGDLED*	FALSE
v1_PLS_51c58b252961834457a1e2f4b4fb18c0d67a3dac412100c594f913aec22adda8	classIIa_IP:PDI_mcpI	35.294	34	22	0	25	58	15	48	0.000188	25.8	immunity_proteins.verified	FALSE	FALSE	GCF_002940065.1_ASM294006v1_genomic|NZ_MDEJ01000282.1|368:676:1	v1_PLS_51c58b252961834457a1e2f4b4fb18c0d67a3dac412100c594f913aec22adda8	GCF_002940065.1_ASM294006v1_genomic	NZ_MDEJ01000282.1	368	676	1	TRUE	ATG	AGGAG	0.576	MTTEFNPEQCRAHIATLADKSNEGCGLIYELYQRRLSGRIDEYVTTLPAEHQQLVIALARREFEYLTADEIAAEIERDHDAGDCSHGIDRNYCPAGCGDLED*	FALSE
v1_PLS_cd16eda1b31382d66095619d6f4083bbc26eb35f17c4dfcb5a84113bf72c6f22	classIIb_IP:H47_mchI_sp|O86200|MCHI_ECOLX	28.571	49	33	1	10	58	12	58	0.000378	24.6	immunity_proteins.verified	FALSE	FALSE	GCA_002940015.1_ASM294001v1_genomic|MDEH01000013.1|22070:22342:1	v1_PLS_cd16eda1b31382d66095619d6f4083bbc26eb35f17c4dfcb5a84113bf72c6f22	GCA_002940015.1_ASM294001v1_genomic	MDEH01000013.1	22070	22342	1	TRUE	ATG	GGA/GAG/AGG	0.678	MWARWLASVVLGLPLAVALVGLCALLLPGPRQSYTLAWLLVMFPVWIGAMAWPFAFRSAARAWFWMGGLTLLCYLALAAIKALGWTELPA*	FALSE
v1_PLS_cd16eda1b31382d66095619d6f4083bbc26eb35f17c4dfcb5a84113bf72c6f22	classIIb_IP:H47_mchI_sp|O86200|MCHI_ECOLX	28.571	49	33	1	10	58	12	58	0.000378	24.6	immunity_proteins.verified	FALSE	FALSE	GCF_002940015.1_ASM294001v1_genomic|NZ_MDEH01000013.1|22070:22342:1	v1_PLS_cd16eda1b31382d66095619d6f4083bbc26eb35f17c4dfcb5a84113bf72c6f22	GCF_002940015.1_ASM294001v1_genomic	NZ_MDEH01000013.1	22070	22342	1	TRUE	ATG	GGA/GAG/AGG	0.678	MWARWLASVVLGLPLAVALVGLCALLLPGPRQSYTLAWLLVMFPVWIGAMAWPFAFRSAARAWFWMGGLTLLCYLALAAIKALGWTELPA*	FALSE
v1_PLS_f15bb82dd22ebb6f605d82f9b21add9111a3054dfcde3cfd84357017581a04e1	classIIb_IP:H47_mchI_sp|O86200|MCHI_ECOLX	28.571	49	33	1	10	58	12	58	0.000571	24.3	immunity_proteins.verified	FALSE	FALSE	GCA_002939785.1_ASM293978v1_genomic|MDEC01000015.1|103205:103477:-1	v1_PLS_f15bb82dd22ebb6f605d82f9b21add9111a3054dfcde3cfd84357017581a04e1	GCA_002939785.1_ASM293978v1_genomic	MDEC01000015.1	103205	103477	-1	TRUE	ATG	GGA/GAG/AGG	0.685	MWARWLAAVVLGLPLAVALVGLCALLLPGPRQSYTLEWLLLMFPVWIGAMAWPFAFRSAARAWWCLGGLTLLCYLALAIIKALGWTELPA*	FALSE
v1_PLS_f15bb82dd22ebb6f605d82f9b21add9111a3054dfcde3cfd84357017581a04e1	classIIb_IP:H47_mchI_sp|O86200|MCHI_ECOLX	28.571	49	33	1	10	58	12	58	0.000571	24.3	immunity_proteins.verified	FALSE	FALSE	GCF_002939785.1_ASM293978v1_genomic|NZ_MDEC01000015.1|103205:103477:-1	v1_PLS_f15bb82dd22ebb6f605d82f9b21add9111a3054dfcde3cfd84357017581a04e1	GCF_002939785.1_ASM293978v1_genomic	NZ_MDEC01000015.1	103205	103477	-1	TRUE	ATG	GGA/GAG/AGG	0.685	MWARWLAAVVLGLPLAVALVGLCALLLPGPRQSYTLEWLLLMFPVWIGAMAWPFAFRSAARAWWCLGGLTLLCYLALAIIKALGWTELPA*	FALSE
v1_PLS_67c40026052e47254f9d9284738f577703a9e74227ff0ef7aa44d43fad46b87e	classIIb_IP:H47_mchI_sp|O86200|MCHI_ECOLX	33.333	39	24	1	10	48	12	48	0.000667	24.3	immunity_proteins.verified	FALSE	FALSE	GCA_001642575.1_Xfloridensis_v1.0_genomic|LXNG01000006.1|94477:94749:-1	v1_PLS_67c40026052e47254f9d9284738f577703a9e74227ff0ef7aa44d43fad46b87e	GCA_001642575.1_Xfloridensis_v1.0_genomic	LXNG01000006.1	94477	94749	-1	TRUE	ATG	GGA/GAG/AGG	0.692	MWARWLASVVLGLPLAVALVGLCALLLPGPRQSYTLAWLLLMFPVWIGAMAWPFVFRSAARAWWWLGGLTLLCYLALALIKALGWTELPA*	FALSE
v1_PLS_67c40026052e47254f9d9284738f577703a9e74227ff0ef7aa44d43fad46b87e	classIIb_IP:H47_mchI_sp|O86200|MCHI_ECOLX	33.333	39	24	1	10	48	12	48	0.000667	24.3	immunity_proteins.verified	FALSE	FALSE	GCF_001642575.1_Xfloridensis_v1.0_genomic|NZ_LXNG01000006.1|94477:94749:-1	v1_PLS_67c40026052e47254f9d9284738f577703a9e74227ff0ef7aa44d43fad46b87e	GCF_001642575.1_Xfloridensis_v1.0_genomic	NZ_LXNG01000006.1	94477	94749	-1	TRUE	ATG	GGA/GAG/AGG	0.692	MWARWLASVVLGLPLAVALVGLCALLLPGPRQSYTLAWLLLMFPVWIGAMAWPFVFRSAARAWWWLGGLTLLCYLALALIKALGWTELPA*	FALSE
v1_PLS_cbcc5fe4d1ad328626fef55d8cec5a31c39404b371d6056f4a15f480779e38bc	classIIb_IP:I47_mchS3_tr|Q712P9|Q712P9_ECOLX	41.935	31	11	1	34	57	85	115	0.00021	26.6	immunity_proteins.verified	FALSE	FALSE	GCA_001642575.1_Xfloridensis_v1.0_genomic|LXNG01000020.1|29638:29958:1	v1_PLS_cbcc5fe4d1ad328626fef55d8cec5a31c39404b371d6056f4a15f480779e38bc	GCA_001642575.1_Xfloridensis_v1.0_genomic	LXNG01000020.1	29638	29958	1	TRUE	GTG	GGA/GAG/AGG	0.676	MKKRRTSSPPAPTPTQSTLQAWLVRALALVVAIACCGRLWLLAEAISKRRYISVLRGRPTRIFHADSDPQRFWIAIGRDATLTCTLLAVIVWFAYAGWAAHRRTRR*	FALSE
v1_PLS_cbcc5fe4d1ad328626fef55d8cec5a31c39404b371d6056f4a15f480779e38bc	classIIb_IP:I47_mchS3_tr|Q712P9|Q712P9_ECOLX	41.935	31	11	1	34	57	85	115	0.00021	26.6	immunity_proteins.verified	FALSE	FALSE	GCF_001642575.1_Xfloridensis_v1.0_genomic|NZ_LXNG01000020.1|29638:29958:1	v1_PLS_cbcc5fe4d1ad328626fef55d8cec5a31c39404b371d6056f4a15f480779e38bc	GCF_001642575.1_Xfloridensis_v1.0_genomic	NZ_LXNG01000020.1	29638	29958	1	TRUE	GTG	GGA/GAG/AGG	0.676	MKKRRTSSPPAPTPTQSTLQAWLVRALALVVAIACCGRLWLLAEAISKRRYISVLRGRPTRIFHADSDPQRFWIAIGRDATLTCTLLAVIVWFAYAGWAAHRRTRR*	FALSE
v1_PLS_6c2c620c225c7996f11b338c8fd0f49343cf0d3f999d7050d51a209ae19f8248	CAJ44959.1	42	683	394	2	28	709	17	698	6.81E-185	534	CvaB.verified	TRUE	FALSE	GCF_002940085.1_ASM294008v1_genomic|NZ_MDEK01000016.1|19283:21475:1	v1_PLS_6c2c620c225c7996f11b338c8fd0f49343cf0d3f999d7050d51a209ae19f8248	GCF_002940085.1_ASM294008v1_genomic	NZ_MDEK01000016.1	19283	21475	1	TRUE	ATG	GGAG/GAGG	0.663	MNAAPTHHGTTAQTASAQDARTAKLRFWRTRVLPNVLQAEAAECGLACIAMIAGYHGHHTDLPALRRRFSLSLKGMTARRLIEIAHALGLQCRPLRLDLEELGQLQTPCVLHWDMDHFVVLRSVGKHGIVVHDPAVGVRNLSMSDVGRHFTGVAIEFSRGPTFQRQRETPPVSLRALAGSVQGLGRGLAQIFGLALVLEVFALLAPLFMQLVVDQVIADGDHDLLTFLGLSFALLIVLETLVSALRSWTVMWLSTHFNLGWTGNVFQHLMRLPHSYFGTRHLGDIVSRFGAIDTIQQTLTTRFVEILLDGLLASVTLVVLFVYSPLLSAIVLGAVAVYAALRLLYFRVYREANLSQITVTAKQHSRFLEAVRGVQTIRLNNQEAEQTARYLNAATDTLNTSIAVQRLDMLFTALQNLAAGAQRLGVLWLGAWLGLKGQFTVGMLTAFVAYGDQFSSRVASLVDYAIELRMLRLQAERLADIVLTPPEAHTTSEHAGPLPQPSITFNKVSFRYAEGEPWILRECSFAVQAGESVAIVGPSGCGKSTLVRVLLGLLDPQQGAIEIGGLDLRRLGKSRYRAITGSVMQDDHLFTGSIAENISMFDVLATPQDIEDAASLAGIHEDIMAMPMGYHSLVGDMGSSLSGGQQQRLFLARALYRRPHILVLDEATSHLDLALERQLNQAIKALNITRIVIAHRPETIAHADRVIELHEGAVRTRQPAAHAPAVPVTS*	FALSE
v1_PLS_6c2c620c225c7996f11b338c8fd0f49343cf0d3f999d7050d51a209ae19f8248	CAJ44959.1	42	683	394	2	28	709	17	698	6.81E-185	534	CvaB.verified	TRUE	FALSE	GCA_002940085.1_ASM294008v1_genomic|MDEK01000016.1|19283:21475:1	v1_PLS_6c2c620c225c7996f11b338c8fd0f49343cf0d3f999d7050d51a209ae19f8248	GCA_002940085.1_ASM294008v1_genomic	MDEK01000016.1	19283	21475	1	TRUE	ATG	GGAG/GAGG	0.663	MNAAPTHHGTTAQTASAQDARTAKLRFWRTRVLPNVLQAEAAECGLACIAMIAGYHGHHTDLPALRRRFSLSLKGMTARRLIEIAHALGLQCRPLRLDLEELGQLQTPCVLHWDMDHFVVLRSVGKHGIVVHDPAVGVRNLSMSDVGRHFTGVAIEFSRGPTFQRQRETPPVSLRALAGSVQGLGRGLAQIFGLALVLEVFALLAPLFMQLVVDQVIADGDHDLLTFLGLSFALLIVLETLVSALRSWTVMWLSTHFNLGWTGNVFQHLMRLPHSYFGTRHLGDIVSRFGAIDTIQQTLTTRFVEILLDGLLASVTLVVLFVYSPLLSAIVLGAVAVYAALRLLYFRVYREANLSQITVTAKQHSRFLEAVRGVQTIRLNNQEAEQTARYLNAATDTLNTSIAVQRLDMLFTALQNLAAGAQRLGVLWLGAWLGLKGQFTVGMLTAFVAYGDQFSSRVASLVDYAIELRMLRLQAERLADIVLTPPEAHTTSEHAGPLPQPSITFNKVSFRYAEGEPWILRECSFAVQAGESVAIVGPSGCGKSTLVRVLLGLLDPQQGAIEIGGLDLRRLGKSRYRAITGSVMQDDHLFTGSIAENISMFDVLATPQDIEDAASLAGIHEDIMAMPMGYHSLVGDMGSSLSGGQQQRLFLARALYRRPHILVLDEATSHLDLALERQLNQAIKALNITRIVIAHRPETIAHADRVIELHEGAVRTRQPAAHAPAVPVTS*	FALSE
v1_PLS_3cc5c9604d99c5b6378dd6e50b8dbea614320dca5d856f3c2cf0e981e7786e03	AAP03990.1	42.6	686	386	3	29	710	17	698	1.52E-185	536	CvaB.verified	TRUE	FALSE	GCA_017301775.1_ASM1730177v1_genomic|CP063993.1|700346:702559:1	v1_PLS_3cc5c9604d99c5b6378dd6e50b8dbea614320dca5d856f3c2cf0e981e7786e03	GCA_017301775.1_ASM1730177v1_genomic	CP063993.1	700346	702559	1	TRUE	GTG	GGAG/GAGG	0.684	MSRHAEDRSANDDSLHAARAQGTPRLRFWRARGLPNVLQSEAAECGLACLAMIAGYHGHHTDLAALRRRFTLSLKGMTARRLIEVAHALGLQSRPLRLEMDELGQLQTPCMLHWDLDHFVVLHEVGRNKVTLHDPAVGVRTLPLAEVARHFTGVAIEFSKGPTFQRQREAPPVSLRSLAGSIRGLGRGLAQIFGLALVLELFALLAPLFMQLVVDQVIADGDHDLLTFLGLSFALLMVLETLVSALRSWTVMWLSTHFNLGWTGNVFQHLMRLPHAYFGARHLGDIVSRFGAIDAIQQTLTTRFVEIMLDGLMAGITLVVLFVYSPLLSAIVLSAVALYAGLRLLYFRIYREANLSQITVTAKQHSRFLEAVRGVQTIRLHNQEAEQTGRYLNAAADTLNTSIAVQRLDMLFTALQGLATGAQRLGVLWLGAWLGLKGQFTVGMLTAFVAYGDQFSSRVASLIDYAIELRMLRLQAERLADIVLTAPEAYASSEHVGPLPEPGVAFNKVGFRYAEGEPWILRECSFAVRPGESVAIVGPSGCGKSTLIRLLLGLLDPQQGSIEIGGIDLRRLGKSRYRAMTASVMQDDHLFTGSIAENISLFDALATPQDIEDAARLAGVHEDIVAMPMGYHSLVGDMGSSLSGGQQQRLFLARALYRRPQILVLDEATSHLDVAMERRLNHAIKALNITRIVIAHRPETIAHADRVIELCEGAAVTRPLPRHAAPIAATSSIGDAP*	FALSE
v1_PLS_3cc5c9604d99c5b6378dd6e50b8dbea614320dca5d856f3c2cf0e981e7786e03	AAP03990.1	42.6	686	386	3	29	710	17	698	1.52E-185	536	CvaB.verified	TRUE	FALSE	GCF_017301775.1_ASM1730177v1_genomic|NZ_CP063993.1|700346:702559:1	v1_PLS_3cc5c9604d99c5b6378dd6e50b8dbea614320dca5d856f3c2cf0e981e7786e03	GCF_017301775.1_ASM1730177v1_genomic	NZ_CP063993.1	700346	702559	1	TRUE	GTG	GGAG/GAGG	0.684	MSRHAEDRSANDDSLHAARAQGTPRLRFWRARGLPNVLQSEAAECGLACLAMIAGYHGHHTDLAALRRRFTLSLKGMTARRLIEVAHALGLQSRPLRLEMDELGQLQTPCMLHWDLDHFVVLHEVGRNKVTLHDPAVGVRTLPLAEVARHFTGVAIEFSKGPTFQRQREAPPVSLRSLAGSIRGLGRGLAQIFGLALVLELFALLAPLFMQLVVDQVIADGDHDLLTFLGLSFALLMVLETLVSALRSWTVMWLSTHFNLGWTGNVFQHLMRLPHAYFGARHLGDIVSRFGAIDAIQQTLTTRFVEIMLDGLMAGITLVVLFVYSPLLSAIVLSAVALYAGLRLLYFRIYREANLSQITVTAKQHSRFLEAVRGVQTIRLHNQEAEQTGRYLNAAADTLNTSIAVQRLDMLFTALQGLATGAQRLGVLWLGAWLGLKGQFTVGMLTAFVAYGDQFSSRVASLIDYAIELRMLRLQAERLADIVLTAPEAYASSEHVGPLPEPGVAFNKVGFRYAEGEPWILRECSFAVRPGESVAIVGPSGCGKSTLIRLLLGLLDPQQGSIEIGGIDLRRLGKSRYRAMTASVMQDDHLFTGSIAENISLFDALATPQDIEDAARLAGVHEDIVAMPMGYHSLVGDMGSSLSGGQQQRLFLARALYRRPQILVLDEATSHLDVAMERRLNHAIKALNITRIVIAHRPETIAHADRVIELCEGAAVTRPLPRHAAPIAATSSIGDAP*	FALSE
v1_PLS_7cad18c42938ea5f60babf4dbe7ee56373c854d506922e780b16ebe6bf036bfc	CAJ44959.1	39.8	676	406	1	1	675	23	698	1.08E-175	509	CvaB.verified	TRUE	FALSE	GCA_009883735.1_ASM988373v1_genomic|CP033326.1|1136592:1138697:1	v1_PLS_7cad18c42938ea5f60babf4dbe7ee56373c854d506922e780b16ebe6bf036bfc	GCA_009883735.1_ASM988373v1_genomic	CP033326.1	1136592	1138697	1	TRUE	ATG	None	0.655	MILQGQAGECGLAAMAMVAHYHGCHVGLAELRRRFLLSRQGTNLASLVSIAQALGLQARALRLEMDALPDLQLPCIVHWDLNHFVVLKRVGTRRLQIHDPANGPRTLSWSEFARHFSGIALELSPTTDFRPRRAAAPVALSSLIGRVHGLGRAVWQILALAFALEVLSLGMPFQLQWLVDQAVPAADTGLIHVLGAGFLLLVVVQGGISLLRGWLIATVSAQLGFQWLGQVFAHLLALPLPYFEKRHLGGIQSRFASIVQVQRTLTTGFTQTLVDGVLVVGTFSLMLVYSAALSAISVSAVVLYALARLFWLGRMREAAVEQLVWDARQHTHFLESVRGIQSVRLFGRQHVRQMDWTHLLAEQTNAQLRLGQYEVLQSSAKLLLFGVERVLVIWLAALAILRSELSLGMLLAFIAYREQFSRRLSELIDRLVEFRLLRVHLERVADIVHQPRENAGQVAEAASWSETTIELCGVGFRYADDIPAVLEDLTLRIDSGECVAITGTSGCGKTTLVRVILGLLQPTSGQVRIGGRPLSSAALPQYRAMVGTVMQDDLLFTGSVADNISFFDPESDQAQVERCARIAALHEEVEQMPLGYASPLSEAGTGLSGGQRQRVLLARALYRSPRILVMDEATSHLDVMNEHRVNAAIQAMQITRIIVAHRRETLDMAERVVTLERGRVVADQTIAQWRRSHELLPRDRQ*	FALSE
v1_PLS_7cad18c42938ea5f60babf4dbe7ee56373c854d506922e780b16ebe6bf036bfc	CAJ44959.1	39.8	676	406	1	1	675	23	698	1.08E-175	509	CvaB.verified	TRUE	FALSE	GCF_009883735.1_ASM988373v1_genomic|NZ_CP033326.1|1136592:1138697:1	v1_PLS_7cad18c42938ea5f60babf4dbe7ee56373c854d506922e780b16ebe6bf036bfc	GCF_009883735.1_ASM988373v1_genomic	NZ_CP033326.1	1136592	1138697	1	TRUE	ATG	None	0.655	MILQGQAGECGLAAMAMVAHYHGCHVGLAELRRRFLLSRQGTNLASLVSIAQALGLQARALRLEMDALPDLQLPCIVHWDLNHFVVLKRVGTRRLQIHDPANGPRTLSWSEFARHFSGIALELSPTTDFRPRRAAAPVALSSLIGRVHGLGRAVWQILALAFALEVLSLGMPFQLQWLVDQAVPAADTGLIHVLGAGFLLLVVVQGGISLLRGWLIATVSAQLGFQWLGQVFAHLLALPLPYFEKRHLGGIQSRFASIVQVQRTLTTGFTQTLVDGVLVVGTFSLMLVYSAALSAISVSAVVLYALARLFWLGRMREAAVEQLVWDARQHTHFLESVRGIQSVRLFGRQHVRQMDWTHLLAEQTNAQLRLGQYEVLQSSAKLLLFGVERVLVIWLAALAILRSELSLGMLLAFIAYREQFSRRLSELIDRLVEFRLLRVHLERVADIVHQPRENAGQVAEAASWSETTIELCGVGFRYADDIPAVLEDLTLRIDSGECVAITGTSGCGKTTLVRVILGLLQPTSGQVRIGGRPLSSAALPQYRAMVGTVMQDDLLFTGSVADNISFFDPESDQAQVERCARIAALHEEVEQMPLGYASPLSEAGTGLSGGQRQRVLLARALYRSPRILVMDEATSHLDVMNEHRVNAAIQAMQITRIIVAHRRETLDMAERVVTLERGRVVADQTIAQWRRSHELLPRDRQ*	FALSE
v1_PLS_3a2f698b08ea9f0a73c955cda6f7672332166b67246d7735b662064a2cc2932b	CAJ44959.1	40.6	685	398	3	14	693	18	698	5.74E-168	490	CvaB.verified	TRUE	FALSE	GCF_001564415.1_ASM156441v1_genomic|NZ_CP014347.1|611540:613726:-1	v1_PLS_3a2f698b08ea9f0a73c955cda6f7672332166b67246d7735b662064a2cc2932b	GCF_001564415.1_ASM156441v1_genomic	NZ_CP014347.1	611540	613726	-1	TRUE	ATG	None	0.594	MIDTTSVHQLLSNRAHIVPIMQTEAAECGLACLVMIARYHGDKIDLAQVRRRFNISLRGVRLERLVQIGRAMGLDVRAMRAEPEYLKELRQPCILHWDMSHFVVLERVVRGVALLHDPARGTLRLPMSELGKHFTGVLLELQPGTSFEPSVETPALSLRSLTGRIFGLKRGLVQIFGLALAIEALALLLPFQMQWVIDHVLVSADMPLLKILTIAFLLTVLFQTVLTLARSWVVSWLGASLNTQWITNLFGHLLRLPLEYFEKRHMGDVLSRFSSLKSIQTTLTGSFVEAMLNGLTGCLAVAVLLAYSPALTGLVLAAFALYLGLRLAFYRLQFVVSRDQLTYAARQQSELMESVRGIQAIKLANKQGLRQGRLFGATAQSVRLEMQSQRFGLAFNALNQGLFGTQRVFLIAIGGYLALSGTLSAGMLVAFLAFADLFTSRAASLVDKFIELKMLRLHAERIADIATTAPELDEISSYSGPEPVPEIHVKGLSFRYSDDDPWVIRNLDLRIEAGESVAIVGPSGCGKSTFAKLLLGLIEPTEGSIEVGGVDIRKYGLENYRAMVSAVMQDDQLFAGSLADNIAFFDPDSSIERIASAAQLAAIHDDIARMPMGYESLVGDMGSILSGGQRQRVILARALYRQPKILVLDEATSHLDSTRDQVVNAHIKAMKMTRIIIAHRQETIASADRRISLVAESGDKPGSRHAAERLDAHHGIEKRVGNLAGELP*	FALSE
v1_PLS_3a2f698b08ea9f0a73c955cda6f7672332166b67246d7735b662064a2cc2932b	CAJ44959.1	40.6	685	398	3	14	693	18	698	5.74E-168	490	CvaB.verified	TRUE	FALSE	GCA_001564415.1_ASM156441v1_genomic|CP014347.1|611540:613726:-1	v1_PLS_3a2f698b08ea9f0a73c955cda6f7672332166b67246d7735b662064a2cc2932b	GCA_001564415.1_ASM156441v1_genomic	CP014347.1	611540	613726	-1	TRUE	ATG	None	0.594	MIDTTSVHQLLSNRAHIVPIMQTEAAECGLACLVMIARYHGDKIDLAQVRRRFNISLRGVRLERLVQIGRAMGLDVRAMRAEPEYLKELRQPCILHWDMSHFVVLERVVRGVALLHDPARGTLRLPMSELGKHFTGVLLELQPGTSFEPSVETPALSLRSLTGRIFGLKRGLVQIFGLALAIEALALLLPFQMQWVIDHVLVSADMPLLKILTIAFLLTVLFQTVLTLARSWVVSWLGASLNTQWITNLFGHLLRLPLEYFEKRHMGDVLSRFSSLKSIQTTLTGSFVEAMLNGLTGCLAVAVLLAYSPALTGLVLAAFALYLGLRLAFYRLQFVVSRDQLTYAARQQSELMESVRGIQAIKLANKQGLRQGRLFGATAQSVRLEMQSQRFGLAFNALNQGLFGTQRVFLIAIGGYLALSGTLSAGMLVAFLAFADLFTSRAASLVDKFIELKMLRLHAERIADIATTAPELDEISSYSGPEPVPEIHVKGLSFRYSDDDPWVIRNLDLRIEAGESVAIVGPSGCGKSTFAKLLLGLIEPTEGSIEVGGVDIRKYGLENYRAMVSAVMQDDQLFAGSLADNIAFFDPDSSIERIASAAQLAAIHDDIARMPMGYESLVGDMGSILSGGQRQRVILARALYRQPKILVLDEATSHLDSTRDQVVNAHIKAMKMTRIIIAHRQETIASADRRISLVAESGDKPGSRHAAERLDAHHGIEKRVGNLAGELP*	FALSE
v1_PLS_54709ebbc61f5cb1fb6cadb498e2b2be5a0dec833afb8cbefdeb349273955a3b	CAJ44959.1	38.7	680	416	1	15	693	19	698	5.90E-168	490	CvaB.verified	TRUE	FALSE	GCF_028010245.1_ASM2801024v1_genomic|NZ_CP116305.1|1369013:1371169:1	v1_PLS_54709ebbc61f5cb1fb6cadb498e2b2be5a0dec833afb8cbefdeb349273955a3b	GCF_028010245.1_ASM2801024v1_genomic	NZ_CP116305.1	1369013	1371169	1	TRUE	ATG	None	0.661	MSRWWAQLRRASGVRGLPMILQGQVGECGLAAMAMIAHYHGCHIGLAELRRRFLLSRQGTNLANLVAIAQVLGLQARALRLEMDALPELQLPCVVHWDLNHFVVLKRVGTRRLQIHDPASGPRSLTPGEFSRHFSGIALELSPAADFRPQAAAPAVALSSLIGRVHGLGRAVWQVLALAFALEVLSLGMPFQLQWIVDQAVPSADIGLIHVLGAGFLLLVVLQSCIALLRGWLIASVSAQLGFQWMGQVFAHLLALPLAYFEKRHLGGIQSRFASIVQVQRTLTTGFTQTLVDGVLVIGTLGLMLVYSVGLSAITLVAVTLYAATRWLWLRRMREAAAEQLLWDARQHTHLLESVRGIQGVRLFGRQQVRRMDWTHLLAEQTNAQLRLAQGEVWQSSLKRLLFGCERVLVIWLAAFAILRAELSLGMLLAFMAYREQFAMRLSELIDRLVEFRLLRVHLERVADIVHQPREEADQRIDAPAWNDTTIELCGIGFRYADDTPAVLEDVSVRIASGECVAITGASGCGKTTLVKVILGLLKPSAGHVKIGGRPLSETALTPYRAIVGTVMQDDLLFTGSVSENISFFDPEPDQAQVERCARIAGVHQEVEQMPLGYASLLSEAGTGLSGGQRQRVLLARALYRSPRILVLDEATSHLDVMNEQRVNRAIQAMQVTRIIVAHRCETVAMAARVITLEQGRVVSDQPIADWQRLQERSAAAD*	FALSE
v1_PLS_54709ebbc61f5cb1fb6cadb498e2b2be5a0dec833afb8cbefdeb349273955a3b	CAJ44959.1	38.7	680	416	1	15	693	19	698	5.90E-168	490	CvaB.verified	TRUE	FALSE	GCA_028010245.1_ASM2801024v1_genomic|CP116305.1|1369013:1371169:1	v1_PLS_54709ebbc61f5cb1fb6cadb498e2b2be5a0dec833afb8cbefdeb349273955a3b	GCA_028010245.1_ASM2801024v1_genomic	CP116305.1	1369013	1371169	1	TRUE	ATG	None	0.661	MSRWWAQLRRASGVRGLPMILQGQVGECGLAAMAMIAHYHGCHIGLAELRRRFLLSRQGTNLANLVAIAQVLGLQARALRLEMDALPELQLPCVVHWDLNHFVVLKRVGTRRLQIHDPASGPRSLTPGEFSRHFSGIALELSPAADFRPQAAAPAVALSSLIGRVHGLGRAVWQVLALAFALEVLSLGMPFQLQWIVDQAVPSADIGLIHVLGAGFLLLVVLQSCIALLRGWLIASVSAQLGFQWMGQVFAHLLALPLAYFEKRHLGGIQSRFASIVQVQRTLTTGFTQTLVDGVLVIGTLGLMLVYSVGLSAITLVAVTLYAATRWLWLRRMREAAAEQLLWDARQHTHLLESVRGIQGVRLFGRQQVRRMDWTHLLAEQTNAQLRLAQGEVWQSSLKRLLFGCERVLVIWLAAFAILRAELSLGMLLAFMAYREQFAMRLSELIDRLVEFRLLRVHLERVADIVHQPREEADQRIDAPAWNDTTIELCGIGFRYADDTPAVLEDVSVRIASGECVAITGASGCGKTTLVKVILGLLKPSAGHVKIGGRPLSETALTPYRAIVGTVMQDDLLFTGSVSENISFFDPEPDQAQVERCARIAGVHQEVEQMPLGYASLLSEAGTGLSGGQRQRVLLARALYRSPRILVLDEATSHLDVMNEQRVNRAIQAMQVTRIIVAHRCETVAMAARVITLEQGRVVSDQPIADWQRLQERSAAAD*	FALSE
v1_PLS_9365ba288c3f4a6cfef98c59e8e07c88f218a3071a45c5c15abc58167ed6936e	CAJ44959.1	38.4	680	419	0	15	694	19	698	1.36E-166	486	CvaB.verified	TRUE	FALSE	GCA_001855615.1_ASM185561v1_genomic|MIKD01000231.1|8206:10365:-1	v1_PLS_9365ba288c3f4a6cfef98c59e8e07c88f218a3071a45c5c15abc58167ed6936e	GCA_001855615.1_ASM185561v1_genomic	MIKD01000231.1	8206	10365	-1	TRUE	ATG	None	0.663	MSRWWAQLRRASGVRGLPMILQGQVGECGLAAMAMIAHYHGCHIGLAELRRRFLLSRQGTNLANLVAIAQALGLQARALRLEMDALPELQLPCVVHWDLNHFVVLKRVGTRRLQIHDPASGPRSLTPGEFSRHFSGIALELSPAADFRPQAAAPAVALSSLIGRVHGLGRAVWQVLALAFALEVLSLGMPFQLQWIVDQAVPSADIGLIHVLGAGFLLLVVLQSCIALLRGWLIASVSAQLGFQWMGQVFAHLLALPLAYFEKRHLGGIQSRFASIVQVQRTLTTGFTQTLVDGVLVIGTLGLMLVYSVGLSAITLLAVTLYAATRWLWLRRMREAAAEQLLWDARQHTHLLESVRGIQGVRLFGRQQVRRMDWTHLLAEQTNAQLRLAQGEVWQSSLKRLLFGCERVLVIWLAAFAILRAELSLGMLLAFMAYREQFAMRLSELIDRLVEFRLLRVHLERVADIVHQPREEAADQRIDAPAWNDTTIELCGIGFRYADDTPAVLEDVSVRIASGECVAITGASGCGKTTLVKVILGLLKPSAGHVKIGGRPLSETALTPYRAIVGTVMQDDLLFTGSVSENISFFDPEPNQAQVERCARIAGVHQEVEQMPLGYASLLSEAGTGLSGGQRQRVLLARALYRSPRILVLDEATSHLDVMNERRVNRAIQAMQVTRIIVAHRCETVAMAARVITLQQGRVVSDQPIADWQRLQERSAAAD*	FALSE
v1_PLS_9365ba288c3f4a6cfef98c59e8e07c88f218a3071a45c5c15abc58167ed6936e	CAJ44959.1	38.4	680	419	0	15	694	19	698	1.36E-166	486	CvaB.verified	TRUE	FALSE	GCF_001855615.1_ASM185561v1_genomic|NZ_MIKD01000231.1|8206:10365:-1	v1_PLS_9365ba288c3f4a6cfef98c59e8e07c88f218a3071a45c5c15abc58167ed6936e	GCF_001855615.1_ASM185561v1_genomic	NZ_MIKD01000231.1	8206	10365	-1	TRUE	ATG	None	0.663	MSRWWAQLRRASGVRGLPMILQGQVGECGLAAMAMIAHYHGCHIGLAELRRRFLLSRQGTNLANLVAIAQALGLQARALRLEMDALPELQLPCVVHWDLNHFVVLKRVGTRRLQIHDPASGPRSLTPGEFSRHFSGIALELSPAADFRPQAAAPAVALSSLIGRVHGLGRAVWQVLALAFALEVLSLGMPFQLQWIVDQAVPSADIGLIHVLGAGFLLLVVLQSCIALLRGWLIASVSAQLGFQWMGQVFAHLLALPLAYFEKRHLGGIQSRFASIVQVQRTLTTGFTQTLVDGVLVIGTLGLMLVYSVGLSAITLLAVTLYAATRWLWLRRMREAAAEQLLWDARQHTHLLESVRGIQGVRLFGRQQVRRMDWTHLLAEQTNAQLRLAQGEVWQSSLKRLLFGCERVLVIWLAAFAILRAELSLGMLLAFMAYREQFAMRLSELIDRLVEFRLLRVHLERVADIVHQPREEAADQRIDAPAWNDTTIELCGIGFRYADDTPAVLEDVSVRIASGECVAITGASGCGKTTLVKVILGLLKPSAGHVKIGGRPLSETALTPYRAIVGTVMQDDLLFTGSVSENISFFDPEPNQAQVERCARIAGVHQEVEQMPLGYASLLSEAGTGLSGGQRQRVLLARALYRSPRILVLDEATSHLDVMNERRVNRAIQAMQVTRIIVAHRCETVAMAARVITLQQGRVVSDQPIADWQRLQERSAAAD*	FALSE
v1_PLS_d42df85d44f6df5b84ae3d1ecb857d27c4bed76636d1f82ed9c84c8fa91f0c7c	AFH37355.1	43	698	380	2	4	684	15	711	1.08E-183	531	CvaB.verified	TRUE	FALSE	GCA_900092025.1_LMG947_genomic|FLTX01000017.1|30597:32711:-1	v1_PLS_d42df85d44f6df5b84ae3d1ecb857d27c4bed76636d1f82ed9c84c8fa91f0c7c	GCA_900092025.1_LMG947_genomic	FLTX01000017.1	30597	32711	-1	TRUE	ATG	AGGA/GGAG/GAGG	0.595	MKAILQAEAGECGLASLAMVASAHGMQLGLPELRRRFHLSLKGIRLNQLIEIAQTLGFSTRPLRLDMEQLDQLVLPCILHWDLIHFVVLAKVGKTKATILDPAIGERRLSLQEVSQHFTGVALELTPTTEFKQHKAAPSISARQLTGPIRGLWNALSQIALLSMALQVFVILAPFYTQWVVDQVLVSADRDLLVVLGLGFGLALLLQVGIGLLRGWSVVSLSSRLGLQWMGNVFAHLLKLPLDFFEKRHLGDVTSRMSSVQTIQHTLTTSFVEAMIDGVMAMVTLVLMLAYSWKLAMVTLLAVALYLGIRAIAYRPMRDRTEQQLVAAAKQQTHLLESLRGMQSLKVAGEESVRRSTYENLLNETVNQDVKLARMSLGFNTASQLVFGLERVAVIWIGARLALDNVFSVGMLVAYLAYKDQFAVRVSGLIDKWIEFRMLRLHGERLADIVLTPPEEHHAQPHALPPTEPSIEVEGLSFRYADGEPWVVKDCCFTIAPGESVSIIGGSGCGKTTLVKLLLGLLIPSEGTIRIGGHDLHKIGPRTVRAMIGVVMQDDQLFAGSIADNIGFFDTDFELERIEAAAQLAAVHEDIAAMPMGYHTLIGDMGSSLSGGQRQRIILARALYRQPKLLFLDEATSHLDVTRERLVNEAVKHLQLTKVIVAHRPETIASADRILVMAHGRILQEVKSQQSPEISCPDDHVLSA*	FALSE
v1_PLS_d42df85d44f6df5b84ae3d1ecb857d27c4bed76636d1f82ed9c84c8fa91f0c7c	AFH37355.1	43	698	380	2	4	684	15	711	1.08E-183	531	CvaB.verified	TRUE	FALSE	GCF_900092025.1_LMG947_genomic|NZ_FLTX01000017.1|30597:32711:-1	v1_PLS_d42df85d44f6df5b84ae3d1ecb857d27c4bed76636d1f82ed9c84c8fa91f0c7c	GCF_900092025.1_LMG947_genomic	NZ_FLTX01000017.1	30597	32711	-1	TRUE	ATG	AGGA/GGAG/GAGG	0.595	MKAILQAEAGECGLASLAMVASAHGMQLGLPELRRRFHLSLKGIRLNQLIEIAQTLGFSTRPLRLDMEQLDQLVLPCILHWDLIHFVVLAKVGKTKATILDPAIGERRLSLQEVSQHFTGVALELTPTTEFKQHKAAPSISARQLTGPIRGLWNALSQIALLSMALQVFVILAPFYTQWVVDQVLVSADRDLLVVLGLGFGLALLLQVGIGLLRGWSVVSLSSRLGLQWMGNVFAHLLKLPLDFFEKRHLGDVTSRMSSVQTIQHTLTTSFVEAMIDGVMAMVTLVLMLAYSWKLAMVTLLAVALYLGIRAIAYRPMRDRTEQQLVAAAKQQTHLLESLRGMQSLKVAGEESVRRSTYENLLNETVNQDVKLARMSLGFNTASQLVFGLERVAVIWIGARLALDNVFSVGMLVAYLAYKDQFAVRVSGLIDKWIEFRMLRLHGERLADIVLTPPEEHHAQPHALPPTEPSIEVEGLSFRYADGEPWVVKDCCFTIAPGESVSIIGGSGCGKTTLVKLLLGLLIPSEGTIRIGGHDLHKIGPRTVRAMIGVVMQDDQLFAGSIADNIGFFDTDFELERIEAAAQLAAVHEDIAAMPMGYHTLIGDMGSSLSGGQRQRIILARALYRQPKLLFLDEATSHLDVTRERLVNEAVKHLQLTKVIVAHRPETIASADRILVMAHGRILQEVKSQQSPEISCPDDHVLSA*	FALSE
v1_PLS_ba951f037beb04d63c148b6c703f06edfc09369084a240fcd48634950896f3d2	CAJ44959.1	37.8	680	422	1	15	693	19	698	1.25E-167	489	CvaB.verified	TRUE	FALSE	GCF_002939865.1_ASM293986v1_genomic|NZ_MDEE01000001.1|492919:495081:-1	v1_PLS_ba951f037beb04d63c148b6c703f06edfc09369084a240fcd48634950896f3d2	GCF_002939865.1_ASM293986v1_genomic	NZ_MDEE01000001.1	492919	495081	-1	TRUE	ATG	None	0.659	MSRWVAQLRRVLGARAVPMILQGQVGECGLATMAMVAHYHGCHIGLAELRRRFLLSRQGTNLATLVTIAQALGLQARALRLDMDALADLQLPCIVHWDLNHFVVLTRVGARRLQIHDPASGPCALTPGEFARHFSGVALELSPTADFRAQPAAPPVALSSLIGRVHGLARSAWQVLALALALEVLSLGMPFQLQWIIDQAVPSADRGLIHVLGAGFLTLVVLQSCINLLRGWLIASFSAQLGFQWMGQVFAHLLALPLAYFEKRHLGGIQSRFASIAQVQRTLTTGFAQTLVDGVLVLGTFGLMLVYSISLSAITMAAVALYAATRLLWLGRMRAAAAEQLLWDARQHTHLLESVRGIQGVRLFGRQHVRRMDWTHLLAEQTNAQLRLAHGEVFQSALRLLLFGVERVLVIWLAAFAILRAELSLGMLLAFMAYREQFATRLSELIDRLVEFRLLRVHLERVADIVHHPREAAEQHVDMPPWSDTGIELCGIGFRYADDIPAVLEDISLRIASGECVAITGPSGCGKTTLVKLILGLLQPSAGQVKIGGRPLSPAALAHYRAIVGTVMQDDLLFTGSVAENISFFDTQPDQANVERCARIAGVHQEVEQMPLGYASQLSDASTGLSGGQRQRVLLARALYKSPRILVLDEATSHLDVMNERRVNSAIQSMQVTRIIVAHRRETVSMAARVITLERGQVVSDQPIAEWQRLQDLAAAEVPR*	FALSE
v1_PLS_ba951f037beb04d63c148b6c703f06edfc09369084a240fcd48634950896f3d2	CAJ44959.1	37.8	680	422	1	15	693	19	698	1.25E-167	489	CvaB.verified	TRUE	FALSE	GCA_002939865.1_ASM293986v1_genomic|MDEE01000001.1|492919:495081:-1	v1_PLS_ba951f037beb04d63c148b6c703f06edfc09369084a240fcd48634950896f3d2	GCA_002939865.1_ASM293986v1_genomic	MDEE01000001.1	492919	495081	-1	TRUE	ATG	None	0.659	MSRWVAQLRRVLGARAVPMILQGQVGECGLATMAMVAHYHGCHIGLAELRRRFLLSRQGTNLATLVTIAQALGLQARALRLDMDALADLQLPCIVHWDLNHFVVLTRVGARRLQIHDPASGPCALTPGEFARHFSGVALELSPTADFRAQPAAPPVALSSLIGRVHGLARSAWQVLALALALEVLSLGMPFQLQWIIDQAVPSADRGLIHVLGAGFLTLVVLQSCINLLRGWLIASFSAQLGFQWMGQVFAHLLALPLAYFEKRHLGGIQSRFASIAQVQRTLTTGFAQTLVDGVLVLGTFGLMLVYSISLSAITMAAVALYAATRLLWLGRMRAAAAEQLLWDARQHTHLLESVRGIQGVRLFGRQHVRRMDWTHLLAEQTNAQLRLAHGEVFQSALRLLLFGVERVLVIWLAAFAILRAELSLGMLLAFMAYREQFATRLSELIDRLVEFRLLRVHLERVADIVHHPREAAEQHVDMPPWSDTGIELCGIGFRYADDIPAVLEDISLRIASGECVAITGPSGCGKTTLVKLILGLLQPSAGQVKIGGRPLSPAALAHYRAIVGTVMQDDLLFTGSVAENISFFDTQPDQANVERCARIAGVHQEVEQMPLGYASQLSDASTGLSGGQRQRVLLARALYKSPRILVLDEATSHLDVMNERRVNSAIQSMQVTRIIVAHRRETVSMAARVITLERGQVVSDQPIAEWQRLQDLAAAEVPR*	FALSE
v1_PLS_9f7f677d44cd02b086ed696a802d156c0a4389f7200def777c6dbc1f4d49d9f0	CAJ44959.1	40.6	685	398	3	14	693	18	698	3.64E-169	493	CvaB.verified	TRUE	FALSE	GCF_002939865.1_ASM293986v1_genomic|NZ_MDEE01000005.1|68932:71118:1	v1_PLS_9f7f677d44cd02b086ed696a802d156c0a4389f7200def777c6dbc1f4d49d9f0	GCF_002939865.1_ASM293986v1_genomic	NZ_MDEE01000005.1	68932	71118	1	TRUE	ATG	None	0.581	MIDTTSVHQLLSNRAHIVPIMQTEAAECGLACLVMIARYHGDKIDLAQVRRRFNISLRGVRLERLVQIGRAMGLDVRAMRAEPGYLKELRQPCILHWDMSHFVVLEHVVRGVALLHDPARGTLRLPMTELGKHFTGVLLELQPGASFEPSVETPALSLRALTGRIFGLKRGLVQIFGLALAIEALTLLLPFQMQWVIDHVLVSADMPLLKILTIAFLLTVVFQTVLMLARSWVVSWLGASLNTQWITNLFGHLLRLPLEYFEKRHMGDVLSRFSSLKSIQTTLTGSFVEALLNGLTGCLAVAVLLAYSPALTGLVLAGFGVYLGLRLAFYRLQFVVSRDQLTYAARQQSELMESVRGIQAIKLANKQGLRQGRLFGATAQSVRLEMQSQRFGLAFNALNQGLFGTQRVFLIAIGGYLAMTGTLSAGMLVAFLAFADLFTSRAASLVDKFIELKMLRLHAERIADIATTAPELDEISSYSGPEPVPEIRVKGLSFRYSDDDPWVIRNLDLHIEAGESVAIVGPSGCGKSTFAKLLLGLIEPTEGTIEVGGVDIRKFGLENYRAMVSAVMQDDQLFAGSLADNIAFFDPESNIERIASAAQLAAIHDDIARMPMGYESLVGDMGSILSGGQRQRVILARALYRQPKILVLDEATSHLDSTRDQVVNAHIKAMKMTRIIIAHRQETIASADRRISLVAESGDKPGSRHGADRLDAGHGIEKCVGNLADELP*	FALSE
v1_PLS_9f7f677d44cd02b086ed696a802d156c0a4389f7200def777c6dbc1f4d49d9f0	CAJ44959.1	40.6	685	398	3	14	693	18	698	3.64E-169	493	CvaB.verified	TRUE	FALSE	GCA_002939865.1_ASM293986v1_genomic|MDEE01000005.1|68932:71118:1	v1_PLS_9f7f677d44cd02b086ed696a802d156c0a4389f7200def777c6dbc1f4d49d9f0	GCA_002939865.1_ASM293986v1_genomic	MDEE01000005.1	68932	71118	1	TRUE	ATG	None	0.581	MIDTTSVHQLLSNRAHIVPIMQTEAAECGLACLVMIARYHGDKIDLAQVRRRFNISLRGVRLERLVQIGRAMGLDVRAMRAEPGYLKELRQPCILHWDMSHFVVLEHVVRGVALLHDPARGTLRLPMTELGKHFTGVLLELQPGASFEPSVETPALSLRALTGRIFGLKRGLVQIFGLALAIEALTLLLPFQMQWVIDHVLVSADMPLLKILTIAFLLTVVFQTVLMLARSWVVSWLGASLNTQWITNLFGHLLRLPLEYFEKRHMGDVLSRFSSLKSIQTTLTGSFVEALLNGLTGCLAVAVLLAYSPALTGLVLAGFGVYLGLRLAFYRLQFVVSRDQLTYAARQQSELMESVRGIQAIKLANKQGLRQGRLFGATAQSVRLEMQSQRFGLAFNALNQGLFGTQRVFLIAIGGYLAMTGTLSAGMLVAFLAFADLFTSRAASLVDKFIELKMLRLHAERIADIATTAPELDEISSYSGPEPVPEIRVKGLSFRYSDDDPWVIRNLDLHIEAGESVAIVGPSGCGKSTFAKLLLGLIEPTEGTIEVGGVDIRKFGLENYRAMVSAVMQDDQLFAGSLADNIAFFDPESNIERIASAAQLAAIHDDIARMPMGYESLVGDMGSILSGGQRQRVILARALYRQPKILVLDEATSHLDSTRDQVVNAHIKAMKMTRIIIAHRQETIASADRRISLVAESGDKPGSRHGADRLDAGHGIEKCVGNLADELP*	FALSE
v1_PLS_4b95082ae3cf039cfbe04f5a53a1cedc27be1accb6f1e7bc11b83d07e5960141	CAJ44959.1	41.7	674	392	1	3	675	23	696	1.47E-178	516	CvaB.verified	TRUE	FALSE	GCF_009769165.1_ASM976916v1_genomic|NZ_CP043476.1|2896324:2898426:1	v1_PLS_4b95082ae3cf039cfbe04f5a53a1cedc27be1accb6f1e7bc11b83d07e5960141	GCF_009769165.1_ASM976916v1_genomic	NZ_CP043476.1	2896324	2898426	1	TRUE	ATG	None	0.602	MRVIIQSEASECALASLAVIARAHGMQLGLPELRRRFPLSLKGAKLNQVIRTAQQLGFSTRPLRLDLQHLAELKLPCILHWDLNHFVVLAKVGKSKFTILDPALGERKLSIHEVSQHFTGVALELTPTADFKSQKASLSISARQLAGPISGLWSALLQIFLLSAALQVFVILAPFYMQWVVDQALVSADRDLLVVLGLGFGLALLLQVGIGLLRGWSVVYLSSRLGLQWMSNVFAHLLKLPLDFFEKRHLGDVTSRMSSVQTIQHTLTTSFVEAIIDGLMAVVTLVLMLVYSWKLALVTLLAVALYLCIRAIAYRPVRDRTEQQLVAAAKQQSHLLESLRGMQSLKIAGEEPLRRSTYDNLLNETVNQDVKLARMSLGFNTASQLVFGIERIAVIWIGARLALDNVFSVGMLVAYLAYKDQFAMRVSGLIDKWVEFRMLRLHGERLADIVLTQPEDDHALPEALPPAEPRIEVEGLSFRYAAGEPWVVKECSFAIEPGESVAIIGASGCGKTTLVKLLLGLLKPSEGAIRIGGHDLHKLGPRNVRAIVGAVMQDDQLFAGSIADNIGFFDPDFDLERVEAAARLAAVHEDIAAMPMGYHSLIGDMGSSLSGGQKQRVILARALYRQPKLLFLDEATSHLDVMRERLVNEAVKQLKLTKLIVAHRPDTIASADRVLVMEQGRIVQELRPQASLVEATTVDA*	FALSE
v1_PLS_4b95082ae3cf039cfbe04f5a53a1cedc27be1accb6f1e7bc11b83d07e5960141	CAJ44959.1	41.7	674	392	1	3	675	23	696	1.47E-178	516	CvaB.verified	TRUE	FALSE	GCA_009769165.1_ASM976916v1_genomic|CP043476.1|2896324:2898426:1	v1_PLS_4b95082ae3cf039cfbe04f5a53a1cedc27be1accb6f1e7bc11b83d07e5960141	GCA_009769165.1_ASM976916v1_genomic	CP043476.1	2896324	2898426	1	TRUE	ATG	None	0.602	MRVIIQSEASECALASLAVIARAHGMQLGLPELRRRFPLSLKGAKLNQVIRTAQQLGFSTRPLRLDLQHLAELKLPCILHWDLNHFVVLAKVGKSKFTILDPALGERKLSIHEVSQHFTGVALELTPTADFKSQKASLSISARQLAGPISGLWSALLQIFLLSAALQVFVILAPFYMQWVVDQALVSADRDLLVVLGLGFGLALLLQVGIGLLRGWSVVYLSSRLGLQWMSNVFAHLLKLPLDFFEKRHLGDVTSRMSSVQTIQHTLTTSFVEAIIDGLMAVVTLVLMLVYSWKLALVTLLAVALYLCIRAIAYRPVRDRTEQQLVAAAKQQSHLLESLRGMQSLKIAGEEPLRRSTYDNLLNETVNQDVKLARMSLGFNTASQLVFGIERIAVIWIGARLALDNVFSVGMLVAYLAYKDQFAMRVSGLIDKWVEFRMLRLHGERLADIVLTQPEDDHALPEALPPAEPRIEVEGLSFRYAAGEPWVVKECSFAIEPGESVAIIGASGCGKTTLVKLLLGLLKPSEGAIRIGGHDLHKLGPRNVRAIVGAVMQDDQLFAGSIADNIGFFDPDFDLERVEAAARLAAVHEDIAAMPMGYHSLIGDMGSSLSGGQKQRVILARALYRQPKLLFLDEATSHLDVMRERLVNEAVKQLKLTKLIVAHRPDTIASADRVLVMEQGRIVQELRPQASLVEATTVDA*	FALSE
v1_PLS_5179eeb22241b9bf2de02c31e2c461bddd004ccf4a4be64eb3c55fe858744563	P22520.1	43.9	683	376	2	36	714	19	698	7.92E-188	541	CvaB.verified	TRUE	FALSE	GCF_009192945.1_ASM919294v1_genomic|NZ_NSET01000044.1|190723:192930:1	v1_PLS_5179eeb22241b9bf2de02c31e2c461bddd004ccf4a4be64eb3c55fe858744563	GCF_009192945.1_ASM919294v1_genomic	NZ_NSET01000044.1	190723	192930	1	TRUE	ATG	GGAG/GAGG	0.639	MTGPIDARRVQPHVADADTDTPRSDRTERLRFWRLRALPNVLQAEAAECGLACLAMIAGYHGHHTDLPALRRRFSLSLKGMTARQLLDVAHTLGLQCRPLRLELQELGQLQTPCILHWDLDHFVVLREVGTNTLTLHDPAVGIRALRIAEVGQHFTGVAIEFSKGPTFQRQRETPPVSLRSLAGSIRGLGRGLAQIFSLALVLELFALLAPLFMQLVVDQVIADGDHDLLTFLGASFALLIVLETGVATLRSWTVMWLSTHFNLGWTGNVFQHLIRLPQAYFGARHLGDIVSRFGAIDTIQQTLTTRFVEILLDGLMASITLVVLFLYSPLLSAIVLSAVALYAGLRLLYFRIYREANLSQITVSAKQHSRFLEAVRGVQTIRLHNQEASQTARYLNAAADTLNTSIAVQRLDMLFTALQSLATGGQRLGVLWLGAWLGLKGQFTVGMLTAFVAYGDQFSSRVASLIDYTIELRMLRLQAERLADIVLTPPEPYAISEHVGPLPAPGIAFRKVSFRYADGEPWVLRDCSFEVAPGESVAIVGPSGCGKSTLIRVLLGLLDPQQGTVEIGGMDLRRLGKSTYRAMTSSVMQDDHLFTGSIAENISLFDALANQDDIEHAARLAGVHDDIVAMPMGYHSLVGDMGSSLSGGQQQRLFLARALYRRPQILVLDEATSHLDVAMERRLNAAIKSLNITRVVIAHRPETIAHADRVIELFDGAATSRTPTGRAAALHATS*	FALSE
v1_PLS_5179eeb22241b9bf2de02c31e2c461bddd004ccf4a4be64eb3c55fe858744563	P22520.1	43.9	683	376	2	36	714	19	698	7.92E-188	541	CvaB.verified	TRUE	FALSE	GCA_009192945.1_ASM919294v1_genomic|NSET01000044.1|190723:192930:1	v1_PLS_5179eeb22241b9bf2de02c31e2c461bddd004ccf4a4be64eb3c55fe858744563	GCA_009192945.1_ASM919294v1_genomic	NSET01000044.1	190723	192930	1	TRUE	ATG	GGAG/GAGG	0.639	MTGPIDARRVQPHVADADTDTPRSDRTERLRFWRLRALPNVLQAEAAECGLACLAMIAGYHGHHTDLPALRRRFSLSLKGMTARQLLDVAHTLGLQCRPLRLELQELGQLQTPCILHWDLDHFVVLREVGTNTLTLHDPAVGIRALRIAEVGQHFTGVAIEFSKGPTFQRQRETPPVSLRSLAGSIRGLGRGLAQIFSLALVLELFALLAPLFMQLVVDQVIADGDHDLLTFLGASFALLIVLETGVATLRSWTVMWLSTHFNLGWTGNVFQHLIRLPQAYFGARHLGDIVSRFGAIDTIQQTLTTRFVEILLDGLMASITLVVLFLYSPLLSAIVLSAVALYAGLRLLYFRIYREANLSQITVSAKQHSRFLEAVRGVQTIRLHNQEASQTARYLNAAADTLNTSIAVQRLDMLFTALQSLATGGQRLGVLWLGAWLGLKGQFTVGMLTAFVAYGDQFSSRVASLIDYTIELRMLRLQAERLADIVLTPPEPYAISEHVGPLPAPGIAFRKVSFRYADGEPWVLRDCSFEVAPGESVAIVGPSGCGKSTLIRVLLGLLDPQQGTVEIGGMDLRRLGKSTYRAMTSSVMQDDHLFTGSIAENISLFDALANQDDIEHAARLAGVHDDIVAMPMGYHSLVGDMGSSLSGGQQQRLFLARALYRRPQILVLDEATSHLDVAMERRLNAAIKSLNITRVVIAHRPETIAHADRVIELFDGAATSRTPTGRAAALHATS*	FALSE
v1_PLS_3874b6cfaa12076b14c87bcab6fb42fe519ef9a270e2d1935686aefca8fc09ef	CAJ44959.1	38.4	680	418	1	15	693	19	698	1.32E-166	486	CvaB.verified	TRUE	FALSE	GCF_009192945.1_ASM919294v1_genomic|NZ_NSET01000055.1|12414:14570:1	v1_PLS_3874b6cfaa12076b14c87bcab6fb42fe519ef9a270e2d1935686aefca8fc09ef	GCF_009192945.1_ASM919294v1_genomic	NZ_NSET01000055.1	12414	14570	1	TRUE	ATG	None	0.669	MSRWWAQLRRASGVRALPMILQGQVGECGLAAMAMIAHYHGCHIGLAELRRRFLLSRQGTNLANLVAIAQALGLQARALRLEMEALPELQLPCIVHWDLNHFVVLKRVGARRLQIHDPASGPRSLTPGEFARHFSGIALELSPAADFRPHAAAPAVALSSLIGRVHGLGRAVWQVLALAFALEVLSLGMPFQLQWIVDQALPSADIGLIHVLGAGFLLLVVLQSCIALLRGWLIASVSAQLGFQWMGQVFAHLLALPLAYFEKRHLGGIQSRFASIAQVQRTLTTGFTQTLVDGVLVIGTLGLMLVYSVGLSAITLVAVALYAATRWLWLRRMREAAAEQLLWDARQHTHLLESVRGIQGVRLFGRQQVRRMDWTHLLAEQTNAQLRLAQGEVWQSSLKRLLFGCERVLVIWLAAFAILRAELSLGMLLAFMAYREQFAMRLSELIDRLVEFRLLRVHLERVADIVHQPREEADQRIDAPVWNDTTIELCGIGFRYADDTPAVLEDVSVRIASGECVAITGASGCGKTTLVKVILGLLKPSAGHVKIGGRPLSEAALTHYRAIVGTVMQDDLLFTGSVSENISFFDPEPDQAQIERCARIAGVHQEVEQMPLGYASLLSEAGTGLSGGQRQRVLLARALYRSPRILVLDEATSHLDVMNEQRVNRAIQAMQVTRIIVAHRRETVAMAARVITLERGRVVSDQPIADWQRLQERSAAAD*	FALSE
v1_PLS_3874b6cfaa12076b14c87bcab6fb42fe519ef9a270e2d1935686aefca8fc09ef	CAJ44959.1	38.4	680	418	1	15	693	19	698	1.32E-166	486	CvaB.verified	TRUE	FALSE	GCA_009192945.1_ASM919294v1_genomic|NSET01000055.1|12414:14570:1	v1_PLS_3874b6cfaa12076b14c87bcab6fb42fe519ef9a270e2d1935686aefca8fc09ef	GCA_009192945.1_ASM919294v1_genomic	NSET01000055.1	12414	14570	1	TRUE	ATG	None	0.669	MSRWWAQLRRASGVRALPMILQGQVGECGLAAMAMIAHYHGCHIGLAELRRRFLLSRQGTNLANLVAIAQALGLQARALRLEMEALPELQLPCIVHWDLNHFVVLKRVGARRLQIHDPASGPRSLTPGEFARHFSGIALELSPAADFRPHAAAPAVALSSLIGRVHGLGRAVWQVLALAFALEVLSLGMPFQLQWIVDQALPSADIGLIHVLGAGFLLLVVLQSCIALLRGWLIASVSAQLGFQWMGQVFAHLLALPLAYFEKRHLGGIQSRFASIAQVQRTLTTGFTQTLVDGVLVIGTLGLMLVYSVGLSAITLVAVALYAATRWLWLRRMREAAAEQLLWDARQHTHLLESVRGIQGVRLFGRQQVRRMDWTHLLAEQTNAQLRLAQGEVWQSSLKRLLFGCERVLVIWLAAFAILRAELSLGMLLAFMAYREQFAMRLSELIDRLVEFRLLRVHLERVADIVHQPREEADQRIDAPVWNDTTIELCGIGFRYADDTPAVLEDVSVRIASGECVAITGASGCGKTTLVKVILGLLKPSAGHVKIGGRPLSEAALTHYRAIVGTVMQDDLLFTGSVSENISFFDPEPDQAQIERCARIAGVHQEVEQMPLGYASLLSEAGTGLSGGQRQRVLLARALYRSPRILVLDEATSHLDVMNEQRVNRAIQAMQVTRIIVAHRRETVAMAARVITLERGRVVSDQPIADWQRLQERSAAAD*	FALSE
v1_PLS_ab73e46ace03e85209fac93f08b89671d83be96de49c3aa9ec89d651e7bc2a8f	CAJ44959.1	40.9	685	396	3	14	693	18	698	1.45E-171	499	CvaB.verified	TRUE	FALSE	GCF_000764855.1_NyagatareV1_genomic|NZ_KN265457.1|107556:109742:-1	v1_PLS_ab73e46ace03e85209fac93f08b89671d83be96de49c3aa9ec89d651e7bc2a8f	GCF_000764855.1_NyagatareV1_genomic	NZ_KN265457.1	107556	109742	-1	TRUE	ATG	GGxGG	0.591	MINATQVHQLLSSRAQIIPIMQTEAAECGLACLAMIARYHGDRVALAQLRRRFNISLRGVRLERLVQIGRAMGLDVRAMRAEPEYLQDLRQPCILHWDMSHFVVLERVVRGVALLHDPARGALRLPMSELGKHFTGVLLELQPAASFQPSVQEPQVSLRSLTGRIFGLKRGLLQIFGLALAIEVLALLLPFQMQWVIDHVLVSADMPLLKVLTIAFLLIVIFQAALTVARSWIVSWLGASLNTQWITNLFGHLLRLPLEYFEKRHMGDVLSRFSSLKSIQTTLTGSFVEAMLNGMTGCLAVGILLAYSPALTGLVLGAFALYLCLRLALYRLQFMVSRDQLTYAARQQSELMESVRGIQAIKLANKQGLRQARLFNATAQSTRLEMQSQRFSLAFNAVNQGLFGTQRVFLIAIGGYLALNGTLSAGMLVAFLAYADLFTSRAASLVDKSIELKMLRLHAERISDIATTAPELDEISSYSGPEPVPEIQVKGLSFRYSDDDPWVIRNLDLRIEAGESVAIVGPSGCGKSTLVKLLLGLIEPTEGAIEIGGIDIRKFGLENYRAMVAAVMQDDQLFAGSLADNIAFFDPDSNIERIASAAHLAAIHDDIVRMPMGYESLVGDMGSILSGGQRQRIVLARALYRHPKILILDEATSHLDSNRDQVVNAHIKAMKMTRIIIAHRQETIASADRRISLVAEVRGKPSVSHDAERLDASDGVEQRVGNLAGEHP*	FALSE
v1_PLS_ab73e46ace03e85209fac93f08b89671d83be96de49c3aa9ec89d651e7bc2a8f	CAJ44959.1	40.9	685	396	3	14	693	18	698	1.45E-171	499	CvaB.verified	TRUE	FALSE	GCA_000764855.1_NyagatareV1_genomic|KN265457.1|107556:109742:-1	v1_PLS_ab73e46ace03e85209fac93f08b89671d83be96de49c3aa9ec89d651e7bc2a8f	GCA_000764855.1_NyagatareV1_genomic	KN265457.1	107556	109742	-1	TRUE	ATG	GGxGG	0.591	MINATQVHQLLSSRAQIIPIMQTEAAECGLACLAMIARYHGDRVALAQLRRRFNISLRGVRLERLVQIGRAMGLDVRAMRAEPEYLQDLRQPCILHWDMSHFVVLERVVRGVALLHDPARGALRLPMSELGKHFTGVLLELQPAASFQPSVQEPQVSLRSLTGRIFGLKRGLLQIFGLALAIEVLALLLPFQMQWVIDHVLVSADMPLLKVLTIAFLLIVIFQAALTVARSWIVSWLGASLNTQWITNLFGHLLRLPLEYFEKRHMGDVLSRFSSLKSIQTTLTGSFVEAMLNGMTGCLAVGILLAYSPALTGLVLGAFALYLCLRLALYRLQFMVSRDQLTYAARQQSELMESVRGIQAIKLANKQGLRQARLFNATAQSTRLEMQSQRFSLAFNAVNQGLFGTQRVFLIAIGGYLALNGTLSAGMLVAFLAYADLFTSRAASLVDKSIELKMLRLHAERISDIATTAPELDEISSYSGPEPVPEIQVKGLSFRYSDDDPWVIRNLDLRIEAGESVAIVGPSGCGKSTLVKLLLGLIEPTEGAIEIGGIDIRKFGLENYRAMVAAVMQDDQLFAGSLADNIAFFDPDSNIERIASAAHLAAIHDDIVRMPMGYESLVGDMGSILSGGQRQRIVLARALYRHPKILILDEATSHLDSNRDQVVNAHIKAMKMTRIIIAHRQETIASADRRISLVAEVRGKPSVSHDAERLDASDGVEQRVGNLAGEHP*	FALSE
v1_PLS_c5bf180f2b943d256600a9699065777b51899b6f1f4b86317619ec9f972627d5	CAJ44959.1	38.7	680	416	1	15	693	19	698	1.09E-168	492	CvaB.verified	TRUE	FALSE	GCA_008370835.2_ASM837083v2_genomic|CP043403.1|3576454:3578613:-1	v1_PLS_c5bf180f2b943d256600a9699065777b51899b6f1f4b86317619ec9f972627d5	GCA_008370835.2_ASM837083v2_genomic	CP043403.1	3576454	3578613	-1	TRUE	ATG	None	0.656	MSRWLAQLRRASGARALPMILQGQVGECGLAAMAMIAHYHGCQIGLAELRRRFLLSRQGTNLANLVAIAQALGLQARALRLEMDGVPDLQLPCIVHWDLNHFVVLKRVGTRRLQIHDPASGPRGLTPSEFARHFSGIALELSPTADFRAQSAAPPVALSSLIGRVHGLGRAVWQVLALAFALEVLSLGMPFQLQWIVDQAVPSADIGLIHVLGAGFLLLVVLQSCIGLLRGWLIASVSAQLGFQWMGQVFAHLLALPLAYFEKRHLGGIQSRFASITQVQRTLTTGFTQTLVDGVLVVGTLGLMLVYSAGLSAITLVAVALYAATRLLWLSRMREATAEQLLWDARQHTHLLESVRCIQGVRLFGRQQVRRMDWTHLLAEQTNAQLRLAQGELWQSAIKLLLFGGERVLVIWLAAFAILRAELSLGMLLAFMAYREQFAMRLSALIDRLVEFRLLRVHLERVADIVHQPREDADQRVDAPDWSDTTIELCGIGFRYADDTPAVLEEVNIRIGSGECVAITGPSGCGKTTLVKVILGLLQPSTGQVKISGRPLTRAALAHYRGIVGTVMQDDLLFTGSVSENISFFDPEPDQAQIERCARIAGVHQEVEQMPLGYASLLSEAGTGLSGGQRQRVLLARALYRAPRILVLDEATSHLDVINEHRVNHAIQAMQMTRIIVAHRRETVSMAARVITLERGRVASDQPIAAWQRLQEHSAAAAD*	FALSE
v1_PLS_c5bf180f2b943d256600a9699065777b51899b6f1f4b86317619ec9f972627d5	CAJ44959.1	38.7	680	416	1	15	693	19	698	1.09E-168	492	CvaB.verified	TRUE	FALSE	GCF_008370835.2_ASM837083v2_genomic|NZ_CP043403.1|3576454:3578613:-1	v1_PLS_c5bf180f2b943d256600a9699065777b51899b6f1f4b86317619ec9f972627d5	GCF_008370835.2_ASM837083v2_genomic	NZ_CP043403.1	3576454	3578613	-1	TRUE	ATG	None	0.656	MSRWLAQLRRASGARALPMILQGQVGECGLAAMAMIAHYHGCQIGLAELRRRFLLSRQGTNLANLVAIAQALGLQARALRLEMDGVPDLQLPCIVHWDLNHFVVLKRVGTRRLQIHDPASGPRGLTPSEFARHFSGIALELSPTADFRAQSAAPPVALSSLIGRVHGLGRAVWQVLALAFALEVLSLGMPFQLQWIVDQAVPSADIGLIHVLGAGFLLLVVLQSCIGLLRGWLIASVSAQLGFQWMGQVFAHLLALPLAYFEKRHLGGIQSRFASITQVQRTLTTGFTQTLVDGVLVVGTLGLMLVYSAGLSAITLVAVALYAATRLLWLSRMREATAEQLLWDARQHTHLLESVRCIQGVRLFGRQQVRRMDWTHLLAEQTNAQLRLAQGELWQSAIKLLLFGGERVLVIWLAAFAILRAELSLGMLLAFMAYREQFAMRLSALIDRLVEFRLLRVHLERVADIVHQPREDADQRVDAPDWSDTTIELCGIGFRYADDTPAVLEEVNIRIGSGECVAITGPSGCGKTTLVKVILGLLQPSTGQVKISGRPLTRAALAHYRGIVGTVMQDDLLFTGSVSENISFFDPEPDQAQIERCARIAGVHQEVEQMPLGYASLLSEAGTGLSGGQRQRVLLARALYRAPRILVLDEATSHLDVINEHRVNHAIQAMQMTRIIVAHRRETVSMAARVITLERGRVASDQPIAAWQRLQEHSAAAAD*	FALSE
v1_PLS_4067b65fc90e4a9eb34f968d7224d7a7cd4f7e0734efca5d66fd379e896bc487	CAJ44959.1	40.8	676	399	1	1	675	21	696	8.29E-182	525	CvaB.verified	TRUE	FALSE	GCA_013177355.1_ASM1317735v1_genomic|CP053649.1|1561814:1563928:1	v1_PLS_4067b65fc90e4a9eb34f968d7224d7a7cd4f7e0734efca5d66fd379e896bc487	GCA_013177355.1_ASM1317735v1_genomic	CP053649.1	1561814	1563928	1	TRUE	ATG	None	0.584	MDVYLQSEASECGLASLAMVASAYDRHVSLTEMRRRFPLSLKGIRLNNLIQIAQQIGFSTRALRLDMEHLGQLRTPCILHWNLNHFVVLAKVGKSKCTILDPAIGQRKLSIHEVSQHFTGVALELTPTAEFKQQTAAPAISVRQLTGPVSGWWSALVQIFLLSAALQVFVVLAPFYMQWVVDQALVSADRDLLVVLGLGFGAVLLLQVGIGLLRGWSVVYLSSRLGLQWMGNVFAHLLKLPLDFFEKRHLGDVTSRLLSVQTIQHTLTTSFVEAIIDGLMTAVTFVLMLCYSWKLALVTLVAVVLYLGIRAIAYRPVRDRTEQQLVAAAKQHTHLLESLRGMQSLKIAGEEPLRHSTYDNLLNETVNQDVKLARMSLGFSTASQLVFGLERIAVIWIGARLALDNVFSVGMLVAYLAYKDQFAMRVSGLIDKWIEFRMLRLHGERLADIVLSPPEDDHARPQALPPAEPGIEVEGLSFRYADGEPWVVQDCCFTIAPGESVAIIGGSGCGKTTLVKLLLGLLKPTEGTIRIGGYDLHKIGPRNVRAMVGVVMQDDQLFAGSIADNISFFDTDFDLERIEAAAKLAAVHEDVAAMPMGYHSLIGDMGSSLSGGQKQRIILARALYRQPRLLFLDEATSHLDVTRERLVNEAVKRLQLTKVIVAHRPETIASADRILVMEHGRIVQEVRSQQSPETSRPEDHVLIA*	FALSE
v1_PLS_4067b65fc90e4a9eb34f968d7224d7a7cd4f7e0734efca5d66fd379e896bc487	CAJ44959.1	40.8	676	399	1	1	675	21	696	8.29E-182	525	CvaB.verified	TRUE	FALSE	GCF_013177355.1_ASM1317735v1_genomic|NZ_CP053649.1|1561814:1563928:1	v1_PLS_4067b65fc90e4a9eb34f968d7224d7a7cd4f7e0734efca5d66fd379e896bc487	GCF_013177355.1_ASM1317735v1_genomic	NZ_CP053649.1	1561814	1563928	1	TRUE	ATG	None	0.584	MDVYLQSEASECGLASLAMVASAYDRHVSLTEMRRRFPLSLKGIRLNNLIQIAQQIGFSTRALRLDMEHLGQLRTPCILHWNLNHFVVLAKVGKSKCTILDPAIGQRKLSIHEVSQHFTGVALELTPTAEFKQQTAAPAISVRQLTGPVSGWWSALVQIFLLSAALQVFVVLAPFYMQWVVDQALVSADRDLLVVLGLGFGAVLLLQVGIGLLRGWSVVYLSSRLGLQWMGNVFAHLLKLPLDFFEKRHLGDVTSRLLSVQTIQHTLTTSFVEAIIDGLMTAVTFVLMLCYSWKLALVTLVAVVLYLGIRAIAYRPVRDRTEQQLVAAAKQHTHLLESLRGMQSLKIAGEEPLRHSTYDNLLNETVNQDVKLARMSLGFSTASQLVFGLERIAVIWIGARLALDNVFSVGMLVAYLAYKDQFAMRVSGLIDKWIEFRMLRLHGERLADIVLSPPEDDHARPQALPPAEPGIEVEGLSFRYADGEPWVVQDCCFTIAPGESVAIIGGSGCGKTTLVKLLLGLLKPTEGTIRIGGYDLHKIGPRNVRAMVGVVMQDDQLFAGSIADNISFFDTDFDLERIEAAAKLAAVHEDVAAMPMGYHSLIGDMGSSLSGGQKQRIILARALYRQPRLLFLDEATSHLDVTRERLVNEAVKRLQLTKVIVAHRPETIASADRILVMEHGRIVQEVRSQQSPETSRPEDHVLIA*	FALSE
v1_PLS_0dd2b652f22f268bf8aa853fdac93415ee9a3729f035bfc9e59aba20d97d62de	CAJ44959.1	42.6	673	385	1	4	675	24	696	1.21E-181	525	CvaB.verified	TRUE	FALSE	GCA_905142465.1_LMG_31886_genomic|LR990739.1|475887:478004:1	v1_PLS_0dd2b652f22f268bf8aa853fdac93415ee9a3729f035bfc9e59aba20d97d62de	GCA_905142465.1_LMG_31886_genomic	LR990739.1	475887	478004	1	TRUE	ATG	None	0.487	MKPILQSEATECGLASLAMVANFHGSNIGLTEIRRRFSLSLKGAKLSQLIHIAQQLGLSSRPLRLDLEHLDDLKLPCILHWDLNHYVVLTKVARSNVVILDPAIGRRVLTRAEASDHFTGVALELNPLAEFKKEVSGPSITVSQLTGRIDGLRRSLGLILLLSIALQVFVVLAPFFTQWVVDQALISADRDLLTVLGISFGLAMLLQVAIGLLRGWAVIYLSSRLGLRWMGNVISHLLRLPLDFFEKRHLGDITSRVSSVQSIQKTMTTSFVEALIDGLMALVTFGVMLLYSWKLALVTLLAVTIYVIIRSAAYGPMRDGTERHLVSGAKQQSHLLESIRGMQSLKIAGQEPSRQATYENLMVDTINEEVRLAKLTLGFTSSSQLVFGIERIAVIWIGAMLAMNNVFSVGMLVAYLAYKDQFAARTAALIDKAVDFRMLKLHGERLADIVLAEPDESLGMPELDAPLNYSIEASNVSFRYADGEPWVIRNCSFQIDHGESVAIIGTSGCGKSTMIKLMLGLLKPTEGTISFGGVDIHKCGPRNVRSIVGAVMQDDQLFAGSIAENISCFDNSFDQARIENSASMAAIHQDIACMPMGYHGLIGDMGSSLSGGQKQRIILARALYRKPKILFLDEATSHLDVMKEKLVNDAIQKMSLTRVIVAHRPETINSAERILVMEQGRIVKDIRQQNVAPSIKDDLGEFVMN*	FALSE
v1_PLS_0dd2b652f22f268bf8aa853fdac93415ee9a3729f035bfc9e59aba20d97d62de	CAJ44959.1	42.6	673	385	1	4	675	24	696	1.21E-181	525	CvaB.verified	TRUE	FALSE	GCF_905142465.1_LMG_31886_genomic|NZ_LR990739.1|475887:478004:1	v1_PLS_0dd2b652f22f268bf8aa853fdac93415ee9a3729f035bfc9e59aba20d97d62de	GCF_905142465.1_LMG_31886_genomic	NZ_LR990739.1	475887	478004	1	TRUE	ATG	None	0.487	MKPILQSEATECGLASLAMVANFHGSNIGLTEIRRRFSLSLKGAKLSQLIHIAQQLGLSSRPLRLDLEHLDDLKLPCILHWDLNHYVVLTKVARSNVVILDPAIGRRVLTRAEASDHFTGVALELNPLAEFKKEVSGPSITVSQLTGRIDGLRRSLGLILLLSIALQVFVVLAPFFTQWVVDQALISADRDLLTVLGISFGLAMLLQVAIGLLRGWAVIYLSSRLGLRWMGNVISHLLRLPLDFFEKRHLGDITSRVSSVQSIQKTMTTSFVEALIDGLMALVTFGVMLLYSWKLALVTLLAVTIYVIIRSAAYGPMRDGTERHLVSGAKQQSHLLESIRGMQSLKIAGQEPSRQATYENLMVDTINEEVRLAKLTLGFTSSSQLVFGIERIAVIWIGAMLAMNNVFSVGMLVAYLAYKDQFAARTAALIDKAVDFRMLKLHGERLADIVLAEPDESLGMPELDAPLNYSIEASNVSFRYADGEPWVIRNCSFQIDHGESVAIIGTSGCGKSTMIKLMLGLLKPTEGTISFGGVDIHKCGPRNVRSIVGAVMQDDQLFAGSIAENISCFDNSFDQARIENSASMAAIHQDIACMPMGYHGLIGDMGSSLSGGQKQRIILARALYRKPKILFLDEATSHLDVMKEKLVNDAIQKMSLTRVIVAHRPETINSAERILVMEQGRIVKDIRQQNVAPSIKDDLGEFVMN*	FALSE
v1_PLS_463cf26481f4cb3d076eee2bfe9602271af0844deceec0351d7b5f1157d740b2	CAJ44959.1	38.4	680	419	0	15	694	19	698	1.21E-167	489	CvaB.verified	TRUE	FALSE	GCF_017724035.1_ASM1772403v1_genomic|NZ_CP072268.1|1428589:1430748:1	v1_PLS_463cf26481f4cb3d076eee2bfe9602271af0844deceec0351d7b5f1157d740b2	GCF_017724035.1_ASM1772403v1_genomic	NZ_CP072268.1	1428589	1430748	1	TRUE	ATG	None	0.661	MSRWWAQLRRASGVRGLPMILQGQVGECGLAAMAMIAHYHGCHIGLAELRRRFLLSRQGTNLANLVAIAQALGLQARALRLEMDALPELQLPCVVHWDLNHFVVLKRVGTRRLQIHDPASGPRSLTPGEFSRHFSGIALELSPAADFRPQAAAPAVALSSLIGRVHGLGRAVWQVLALAFALEVLSLGMPFQLQWIVDQAVPSADIGLIHVLGAGFLLLVVLQSCIALLRGWLIASVSAQLGFQWMGQVFAHLLALPLAYFEKRHLGGIQSRFASIVQVQRTLTTGFTQTLVDGVLVIGTLGLMLVYSVGLSAITLVAVTLYAATRWLWLRRMREAAAEQLLWDARQHTHLLESVRGIQGVRLFGRQQVRRMDWTHLLAEQTNAQLRLAQGEVWQSSLKRLLFGCERVLVIWLAAFAILRAELSLGMLLAFMAYREQFAMRLSELIDRLVEFRLLRVHLERVADIVHQPREEAADQRIDAPAWNDTTIELCGIGFRYADDTPAVLEDVSVRIASGECVAITGASGCGKTTLVKVILGLLKPSAGHVKIGGRPLSETALTPYRAIVGTVMQDDLLFTGSVSENISFFDPEPDQAQVERCARIAGVHQEVEQMPLGYASLLSEAGTGLSGGQRQRVLLARALYRSPRILVLDEATSHLDVMNEQRVNRAIQAMQVTRIIVAHRRETVAMAARVITLEQGRVVSDQPIADWQRLQERSAAAD*	FALSE
v1_PLS_463cf26481f4cb3d076eee2bfe9602271af0844deceec0351d7b5f1157d740b2	CAJ44959.1	38.4	680	419	0	15	694	19	698	1.21E-167	489	CvaB.verified	TRUE	FALSE	GCA_017724035.1_ASM1772403v1_genomic|CP072268.1|1428589:1430748:1	v1_PLS_463cf26481f4cb3d076eee2bfe9602271af0844deceec0351d7b5f1157d740b2	GCA_017724035.1_ASM1772403v1_genomic	CP072268.1	1428589	1430748	1	TRUE	ATG	None	0.661	MSRWWAQLRRASGVRGLPMILQGQVGECGLAAMAMIAHYHGCHIGLAELRRRFLLSRQGTNLANLVAIAQALGLQARALRLEMDALPELQLPCVVHWDLNHFVVLKRVGTRRLQIHDPASGPRSLTPGEFSRHFSGIALELSPAADFRPQAAAPAVALSSLIGRVHGLGRAVWQVLALAFALEVLSLGMPFQLQWIVDQAVPSADIGLIHVLGAGFLLLVVLQSCIALLRGWLIASVSAQLGFQWMGQVFAHLLALPLAYFEKRHLGGIQSRFASIVQVQRTLTTGFTQTLVDGVLVIGTLGLMLVYSVGLSAITLVAVTLYAATRWLWLRRMREAAAEQLLWDARQHTHLLESVRGIQGVRLFGRQQVRRMDWTHLLAEQTNAQLRLAQGEVWQSSLKRLLFGCERVLVIWLAAFAILRAELSLGMLLAFMAYREQFAMRLSELIDRLVEFRLLRVHLERVADIVHQPREEAADQRIDAPAWNDTTIELCGIGFRYADDTPAVLEDVSVRIASGECVAITGASGCGKTTLVKVILGLLKPSAGHVKIGGRPLSETALTPYRAIVGTVMQDDLLFTGSVSENISFFDPEPDQAQVERCARIAGVHQEVEQMPLGYASLLSEAGTGLSGGQRQRVLLARALYRSPRILVLDEATSHLDVMNEQRVNRAIQAMQVTRIIVAHRRETVAMAARVITLEQGRVVSDQPIADWQRLQERSAAAD*	FALSE
v1_PLS_00bfaeb59cc547a3976b4d9ae4373f0dcb0a690d8f4f36844294af790ff4af0f	AFN88378.1	35.9	691	428	2	10	685	17	707	3.70E-143	427	CvaB.verified	TRUE	FALSE	GCA_002285515.1_ASM228551v1_genomic|CP016878.1|2855867:2858071:1	v1_PLS_00bfaeb59cc547a3976b4d9ae4373f0dcb0a690d8f4f36844294af790ff4af0f	GCA_002285515.1_ASM228551v1_genomic	CP016878.1	2855867	2858071	1	TRUE	ATG	GGAG/GAGG	0.563	MFNKRYWRVQSEVSECGLACLAVCSSVLGADLEMSELRRKYHNSQRGVDLNQLIALASVLDMQCRPVRCEPSDLQHLGTPAILHWKLNHFVVLEKVSRGRFHIIDPAHGSLSFSETEVSKAFTGIAMEVSSSPSFRPRKQRSPLSIWSMIRFKGGVGTALFHAMVYTLLLQGFVLLSPFFMQLAVDEGVLRGDRGFLMALALGFGAVAMFNSLAEAMRGITLQRASALMGWDMSRRLFHHLISLPLTWFHRRRLADALSRIESIDPIRQLIANGLIGALLDGVLALGIIVLMLVYSPMMSLVALTALSLYVAMRVATIPLSMKMGMASLQASIAERGTRIETLRAMQSIKTMGGEFSREAIWANKYADMVRASLNSANLQIGIGAGRTLLDGISLVAIVYIGAQAVLANSLTVGALYAFVAYRQQLSSRLTTLVDQCITWRLTELHSDRIADIALSPSEEGFSKDPSASDSIDGHIQLRSVYFQYSPQEAPTLRDINLSIAPGEFVAITGPSGCGKSTLVKILTGLYPPSGGELLYDGLSIASWGTRVIRQRIGVVMQDDELLTGSIMENVTFFAERPDIVLLWKCLEMAAVKEDVQRMPMQLETLVGDMGSTLSGGQKQRLLLARALYRKPIILVLDEATANLDVARETRIYQALAQLDITRILITHRPDTMRLADRLVRIDQGRIVGDIRKPVAATSAPVPQTNLTPVGVLPPSAVPGSNPTVSVFPEQDRL*	FALSE
v1_PLS_00bfaeb59cc547a3976b4d9ae4373f0dcb0a690d8f4f36844294af790ff4af0f	AFN88378.1	35.9	691	428	2	10	685	17	707	3.70E-143	427	CvaB.verified	TRUE	FALSE	GCF_002285515.1_ASM228551v1_genomic|NZ_CP016878.1|2855867:2858071:1	v1_PLS_00bfaeb59cc547a3976b4d9ae4373f0dcb0a690d8f4f36844294af790ff4af0f	GCF_002285515.1_ASM228551v1_genomic	NZ_CP016878.1	2855867	2858071	1	TRUE	ATG	GGAG/GAGG	0.563	MFNKRYWRVQSEVSECGLACLAVCSSVLGADLEMSELRRKYHNSQRGVDLNQLIALASVLDMQCRPVRCEPSDLQHLGTPAILHWKLNHFVVLEKVSRGRFHIIDPAHGSLSFSETEVSKAFTGIAMEVSSSPSFRPRKQRSPLSIWSMIRFKGGVGTALFHAMVYTLLLQGFVLLSPFFMQLAVDEGVLRGDRGFLMALALGFGAVAMFNSLAEAMRGITLQRASALMGWDMSRRLFHHLISLPLTWFHRRRLADALSRIESIDPIRQLIANGLIGALLDGVLALGIIVLMLVYSPMMSLVALTALSLYVAMRVATIPLSMKMGMASLQASIAERGTRIETLRAMQSIKTMGGEFSREAIWANKYADMVRASLNSANLQIGIGAGRTLLDGISLVAIVYIGAQAVLANSLTVGALYAFVAYRQQLSSRLTTLVDQCITWRLTELHSDRIADIALSPSEEGFSKDPSASDSIDGHIQLRSVYFQYSPQEAPTLRDINLSIAPGEFVAITGPSGCGKSTLVKILTGLYPPSGGELLYDGLSIASWGTRVIRQRIGVVMQDDELLTGSIMENVTFFAERPDIVLLWKCLEMAAVKEDVQRMPMQLETLVGDMGSTLSGGQKQRLLLARALYRKPIILVLDEATANLDVARETRIYQALAQLDITRILITHRPDTMRLADRLVRIDQGRIVGDIRKPVAATSAPVPQTNLTPVGVLPPSAVPGSNPTVSVFPEQDRL*	FALSE
v1_PLS_6a45beff00741170ed06f231fd5ef59eb403b3dcf29297c48857e77100cfc8e5	AFH37355.1	42.7	693	381	1	4	680	15	707	7.72E-181	523	CvaB.verified	TRUE	FALSE	GCA_009931595.1_ASM993159v1_genomic|CP046570.1|2990003:2992117:1	v1_PLS_6a45beff00741170ed06f231fd5ef59eb403b3dcf29297c48857e77100cfc8e5	GCA_009931595.1_ASM993159v1_genomic	CP046570.1	2990003	2992117	1	TRUE	ATG	AGGA/GGAG/GAGG	0.6	MKAILQAEASECGLASLAMVASAHGMQLGLPELRRRFHLSLKGIRLNKLVQIAQTLGFSTRPLRLDMEQLDQLALPCILHWDLNHFVVLAKVGKTKATILDPAIGERRLSLSEVSQHFTGVALELTPTTEFKQHKAAPSISARQLTGPIRGLWSALSQIALLSMALQVFVILAPFYTQWVVDQVLVSADRDLLVVLGLGFGLALLLQVGIGLLRGWSVVSLSSRLGLQWMGNVFAHLLKLPLDFFEKRHLGDVTSRMSSVQTIQHTLTTSFVEAMIDGVMAMVTLVLMLVYSWKLALVTLLAVALYLGIRAIAYRPMRDRTEQQLVAAAKQQTHLLESLRGMQSLKVAGEESVRRSTYENLLNDTVNQDVKLARMSLGFSTASQLVFGLERIAVIWIGARLALDNVFSVGMLVAYLAYKDQFAMRVSGLIDKWIEFRMLRLHGERLADIVLTPPEDDHALPHALPPAEPSIEVEGLSFRYADGEPWVLKDCRFTIVPGESVAIIGGSGCGKTTLVKLLLGLLTPSAGTIRIGGHDLHKLGPRNVRAMVGAVMQDDQLFAGSIADNIGFFDTDFDLERIEAAAQLAAVHEDIVAMPMGYHSLIGDMGSSLSGGQKQRIILARALYRQPKLLFLDEATSHLDVTRERLVNEAVKHLQLTKVIVAHRPETIASAERVLVMEHGRIVQELRPQPSPEMPRLEDQVFST*	FALSE
v1_PLS_6a45beff00741170ed06f231fd5ef59eb403b3dcf29297c48857e77100cfc8e5	AFH37355.1	42.7	693	381	1	4	680	15	707	7.72E-181	523	CvaB.verified	TRUE	FALSE	GCF_009931595.1_ASM993159v1_genomic|NZ_CP046570.1|2990003:2992117:1	v1_PLS_6a45beff00741170ed06f231fd5ef59eb403b3dcf29297c48857e77100cfc8e5	GCF_009931595.1_ASM993159v1_genomic	NZ_CP046570.1	2990003	2992117	1	TRUE	ATG	AGGA/GGAG/GAGG	0.6	MKAILQAEASECGLASLAMVASAHGMQLGLPELRRRFHLSLKGIRLNKLVQIAQTLGFSTRPLRLDMEQLDQLALPCILHWDLNHFVVLAKVGKTKATILDPAIGERRLSLSEVSQHFTGVALELTPTTEFKQHKAAPSISARQLTGPIRGLWSALSQIALLSMALQVFVILAPFYTQWVVDQVLVSADRDLLVVLGLGFGLALLLQVGIGLLRGWSVVSLSSRLGLQWMGNVFAHLLKLPLDFFEKRHLGDVTSRMSSVQTIQHTLTTSFVEAMIDGVMAMVTLVLMLVYSWKLALVTLLAVALYLGIRAIAYRPMRDRTEQQLVAAAKQQTHLLESLRGMQSLKVAGEESVRRSTYENLLNDTVNQDVKLARMSLGFSTASQLVFGLERIAVIWIGARLALDNVFSVGMLVAYLAYKDQFAMRVSGLIDKWIEFRMLRLHGERLADIVLTPPEDDHALPHALPPAEPSIEVEGLSFRYADGEPWVLKDCRFTIVPGESVAIIGGSGCGKTTLVKLLLGLLTPSAGTIRIGGHDLHKLGPRNVRAMVGAVMQDDQLFAGSIADNIGFFDTDFDLERIEAAAQLAAVHEDIVAMPMGYHSLIGDMGSSLSGGQKQRIILARALYRQPKLLFLDEATSHLDVTRERLVNEAVKHLQLTKVIVAHRPETIASAERVLVMEHGRIVQELRPQPSPEMPRLEDQVFST*	FALSE
v1_PLS_e2871b9561a8fc3a901b1ed572bc2a5b7884d2e013581031ae4d82b02295bff0	AAP03990.1	42.4	686	387	3	29	710	17	698	1.07E-185	536	CvaB.verified	TRUE	FALSE	GCA_014836395.1_ASM1483639v1_genomic|JACSQX010000003.1|87616:89829:1	v1_PLS_e2871b9561a8fc3a901b1ed572bc2a5b7884d2e013581031ae4d82b02295bff0	GCA_014836395.1_ASM1483639v1_genomic	JACSQX010000003.1	87616	89829	1	TRUE	GTG	GGAG/GAGG	0.685	MSRHAEDRSANDDSLHAARAQGTPRLRFWRARGLPNVLQSEAAECGLACLAMIAGYHGHHTDLAALRRRFTPSLKGMTARRLIEVAHALGLQSRPLRLEMDELGQLQTPCVLHWDLDHFVVLHEVGRNKVTLHDPAVGVRTLPLAEVARHFTGVAIEFSKGPTFQRQREAPPVSLRSLAGSIRGLGRGLAQIFGLALVLELFALLAPLFMQLVVDQVIADGDHDLLTFLGLSFALLMVLETLVSALRSWTVMWLSTHFNLGWTGNVFQHLMRLPHAYFGARHLGDIVSRFGAIDAIQQTLTTRFVEILLDGLMAGITLVVLFVYSPLLSAIVLSAVALYAGLRLLYFRIYREANLSQITVTAKQHSRFLEAVRGVQTIRLHNQEAEQTGRYLNAAADTLNTSIAVQRLDMLFTALQGLATGAQRLGVLWLGAWLGLKGQFTVGMLTAFVAYGDQFSSRVASLIDYAIELRMLRLQAERLADIVLTAPEAYASSEHVGPLPEPGVAFNKVGFRYAEGEPWILRECSFAVRPGESVAIVGPSGCGKSTLIRLLLGLLDPQQGSIEIGGIDLRRLGKSRYRAMTASVMQDDHLFTGSIAENISLFDALATPQDIEDAARLAGVHEDIVAMPMGYHSLVGDMGSSLSGGQQQRLFLARALYRRPQILVLDEATSHLDVAMERRLNHAIKALNITRIVIAHRPETIAHADRVIELCEGAAVTRPLPRHAAPIAATSSIGDAP*	FALSE
v1_PLS_e2871b9561a8fc3a901b1ed572bc2a5b7884d2e013581031ae4d82b02295bff0	AAP03990.1	42.4	686	387	3	29	710	17	698	1.07E-185	536	CvaB.verified	TRUE	FALSE	GCF_014836395.1_ASM1483639v1_genomic|NZ_JACSQX010000003.1|87616:89829:1	v1_PLS_e2871b9561a8fc3a901b1ed572bc2a5b7884d2e013581031ae4d82b02295bff0	GCF_014836395.1_ASM1483639v1_genomic	NZ_JACSQX010000003.1	87616	89829	1	TRUE	GTG	GGAG/GAGG	0.685	MSRHAEDRSANDDSLHAARAQGTPRLRFWRARGLPNVLQSEAAECGLACLAMIAGYHGHHTDLAALRRRFTPSLKGMTARRLIEVAHALGLQSRPLRLEMDELGQLQTPCVLHWDLDHFVVLHEVGRNKVTLHDPAVGVRTLPLAEVARHFTGVAIEFSKGPTFQRQREAPPVSLRSLAGSIRGLGRGLAQIFGLALVLELFALLAPLFMQLVVDQVIADGDHDLLTFLGLSFALLMVLETLVSALRSWTVMWLSTHFNLGWTGNVFQHLMRLPHAYFGARHLGDIVSRFGAIDAIQQTLTTRFVEILLDGLMAGITLVVLFVYSPLLSAIVLSAVALYAGLRLLYFRIYREANLSQITVTAKQHSRFLEAVRGVQTIRLHNQEAEQTGRYLNAAADTLNTSIAVQRLDMLFTALQGLATGAQRLGVLWLGAWLGLKGQFTVGMLTAFVAYGDQFSSRVASLIDYAIELRMLRLQAERLADIVLTAPEAYASSEHVGPLPEPGVAFNKVGFRYAEGEPWILRECSFAVRPGESVAIVGPSGCGKSTLIRLLLGLLDPQQGSIEIGGIDLRRLGKSRYRAMTASVMQDDHLFTGSIAENISLFDALATPQDIEDAARLAGVHEDIVAMPMGYHSLVGDMGSSLSGGQQQRLFLARALYRRPQILVLDEATSHLDVAMERRLNHAIKALNITRIVIAHRPETIAHADRVIELCEGAAVTRPLPRHAAPIAATSSIGDAP*	FALSE
v1_PLS_f969292f2b070ba4b55d90a0ac1366c4e3ef1bc9516ae8919135018453f813d3	AFN88378.1	30.1	721	449	13	50	733	15	717	3.73E-87	280	CvaB.verified	TRUE	FALSE	GCA_014836395.1_ASM1483639v1_genomic|JACSQX010000006.1|90853:93072:-1	v1_PLS_f969292f2b070ba4b55d90a0ac1366c4e3ef1bc9516ae8919135018453f813d3	GCA_014836395.1_ASM1483639v1_genomic	JACSQX010000006.1	90853	93072	-1	TRUE	ATG	GGA/GAG/AGG	0.474	MQQPFRRAVRLAAIARTLGKPASHPSLLIKILQKFADGRRKNRNNRIIHVYQSSPADCGAACLTMIAVSYGIELTLSDAIKLLGGTSSGTSLSQFVRAADHIGMTARPVRLGLNRLADLRLPAMLHWDMNHFVVMTKMKPGSICIADPAYGNLEVTMQDVDEKFTGVAVEFSLQPSAPHYFFKAKNTPPSLIIFDRSMVRGCIVAGVLFLVFQASALGQPFILQKVAERFSSGAMSDALILCGGLATLVTIQFFTNLLRTHALDSLGRQVSEKFSMRVMGMILSLPSEFVRQRAESAVTMQIQSLETIRRNIVEDFTPGVVDALILTAALICLMLFNFMAGAIVFAAVLIDVVIRAIGVRSEAHAAAQMLNAQAAEATYLYDAVRGFQTIKLWNGESLRFSQWKSRLIELADIQTALSKGRALRTALSGVLLPLEFIALIIASPAGSHGTGAMASLFGIFAFRSVIREKTASIINLAPSYLSFKEKINRIDYLRYAPPERTHQHKIVHAGLEAIELKEVSFRHEGSAKPILIRASLRIEPGEFIVITGKSGCGKSTLAKLLLGILNVDSGKIFYGSSEMSESDLSSWRANFSALLQEDILFSGSISENIALFEPLINMEAVRSAAITAEIDEDISSMPMGYSTPIAEGGCLLSAGQRQRVLIARAVYRRSPVMILDEGTAHVDSECERRIAEALCAVKATRIVIAHRSALTEFADRAYELDNGELKEIHARTAVKPWNS*	FALSE
v1_PLS_f969292f2b070ba4b55d90a0ac1366c4e3ef1bc9516ae8919135018453f813d3	AFN88378.1	30.1	721	449	13	50	733	15	717	3.73E-87	280	CvaB.verified	TRUE	FALSE	GCF_014836395.1_ASM1483639v1_genomic|NZ_JACSQX010000006.1|90853:93072:-1	v1_PLS_f969292f2b070ba4b55d90a0ac1366c4e3ef1bc9516ae8919135018453f813d3	GCF_014836395.1_ASM1483639v1_genomic	NZ_JACSQX010000006.1	90853	93072	-1	TRUE	ATG	GGA/GAG/AGG	0.474	MQQPFRRAVRLAAIARTLGKPASHPSLLIKILQKFADGRRKNRNNRIIHVYQSSPADCGAACLTMIAVSYGIELTLSDAIKLLGGTSSGTSLSQFVRAADHIGMTARPVRLGLNRLADLRLPAMLHWDMNHFVVMTKMKPGSICIADPAYGNLEVTMQDVDEKFTGVAVEFSLQPSAPHYFFKAKNTPPSLIIFDRSMVRGCIVAGVLFLVFQASALGQPFILQKVAERFSSGAMSDALILCGGLATLVTIQFFTNLLRTHALDSLGRQVSEKFSMRVMGMILSLPSEFVRQRAESAVTMQIQSLETIRRNIVEDFTPGVVDALILTAALICLMLFNFMAGAIVFAAVLIDVVIRAIGVRSEAHAAAQMLNAQAAEATYLYDAVRGFQTIKLWNGESLRFSQWKSRLIELADIQTALSKGRALRTALSGVLLPLEFIALIIASPAGSHGTGAMASLFGIFAFRSVIREKTASIINLAPSYLSFKEKINRIDYLRYAPPERTHQHKIVHAGLEAIELKEVSFRHEGSAKPILIRASLRIEPGEFIVITGKSGCGKSTLAKLLLGILNVDSGKIFYGSSEMSESDLSSWRANFSALLQEDILFSGSISENIALFEPLINMEAVRSAAITAEIDEDISSMPMGYSTPIAEGGCLLSAGQRQRVLIARAVYRRSPVMILDEGTAHVDSECERRIAEALCAVKATRIVIAHRSALTEFADRAYELDNGELKEIHARTAVKPWNS*	FALSE
v1_PLS_01451796a66d128347e38f67a4766957b2ea82d2fb754269d43a866a49dd6411	ACP43452.1	36.4	684	428	3	23	702	16	696	2.82E-147	437	CvaB.verified	TRUE	FALSE	GCA_900183975.1_PD885.1_genomic|LT853882.1|3064714:3066924:-1	v1_PLS_01451796a66d128347e38f67a4766957b2ea82d2fb754269d43a866a49dd6411	GCA_900183975.1_PD885.1_genomic	LT853882.1	3064714	3066924	-1	TRUE	ATG	None	0.559	MKDVLTPSANGDAEPDRSAEPSLVFSSKRRVPHIRQTESSECGLACIAMLLSYYGHETSLGELRNRFTVSTSGATLASLIEIADANGLTTRPLRLELYELPKLLLPCMVHLHHGHFVVLTAVRGGHVHISDPATGVKKIKLDEFDELFSGIALEAHPGPAFKKIKSVPSVSLRDLAGSLRSLVPAFWVVGILALFLEGCALIAPQYLRLTMDQVLSVKYDGLVTTLAIGFSIVLLVQLVLTVARKWTSLWISSTTGLRWSSNLFRHLVSLPQSYFVKRHTGDISSRFQSIYSIQQSLTTKMLEAVIDGVMSFLMLLLLMSYDAPLAFALLAFTIAYVGSRYAYYAKLKEANLDQINIDARRQSLLYETVRSIQPIKLFNKSALWASRFTNYSAKATNATIGAERIRIGFDSVQLLIQGLCRIFVIWEGTRLVLSGDMTVGVLTVFLIYATQFSQRSINLADYLMQLRLLRLHTERISDITHSEPESFLHGNGALEDAAPAIAIVNGYFRYSSTDKWIMSALQLRAPAGQVIAIVGNSGVGKTTLVRVLAGLEDLQVGDFLVNEEDLRKVGKSSYRSKVSIVMQGDNLLSGTLSENISMFDEHIDQERLVQAAKLACIHDDIQRMPMGFNTRVGDLGNTLSGGQKQRIFLARAFYRRTKLLLMDEPTTGVDEQMGIQLMKNVRSIGATTVIVTHDKNISRMCDMQYLFVSGNLRPLIKEQPRSFEGSVDVDVTKKSN*	FALSE
v1_PLS_01451796a66d128347e38f67a4766957b2ea82d2fb754269d43a866a49dd6411	ACP43452.1	36.4	684	428	3	23	702	16	696	2.82E-147	437	CvaB.verified	TRUE	FALSE	GCF_900183975.1_PD885.1_genomic|NZ_LT853882.1|3064714:3066924:-1	v1_PLS_01451796a66d128347e38f67a4766957b2ea82d2fb754269d43a866a49dd6411	GCF_900183975.1_PD885.1_genomic	NZ_LT853882.1	3064714	3066924	-1	TRUE	ATG	None	0.559	MKDVLTPSANGDAEPDRSAEPSLVFSSKRRVPHIRQTESSECGLACIAMLLSYYGHETSLGELRNRFTVSTSGATLASLIEIADANGLTTRPLRLELYELPKLLLPCMVHLHHGHFVVLTAVRGGHVHISDPATGVKKIKLDEFDELFSGIALEAHPGPAFKKIKSVPSVSLRDLAGSLRSLVPAFWVVGILALFLEGCALIAPQYLRLTMDQVLSVKYDGLVTTLAIGFSIVLLVQLVLTVARKWTSLWISSTTGLRWSSNLFRHLVSLPQSYFVKRHTGDISSRFQSIYSIQQSLTTKMLEAVIDGVMSFLMLLLLMSYDAPLAFALLAFTIAYVGSRYAYYAKLKEANLDQINIDARRQSLLYETVRSIQPIKLFNKSALWASRFTNYSAKATNATIGAERIRIGFDSVQLLIQGLCRIFVIWEGTRLVLSGDMTVGVLTVFLIYATQFSQRSINLADYLMQLRLLRLHTERISDITHSEPESFLHGNGALEDAAPAIAIVNGYFRYSSTDKWIMSALQLRAPAGQVIAIVGNSGVGKTTLVRVLAGLEDLQVGDFLVNEEDLRKVGKSSYRSKVSIVMQGDNLLSGTLSENISMFDEHIDQERLVQAAKLACIHDDIQRMPMGFNTRVGDLGNTLSGGQKQRIFLARAFYRRTKLLLMDEPTTGVDEQMGIQLMKNVRSIGATTVIVTHDKNISRMCDMQYLFVSGNLRPLIKEQPRSFEGSVDVDVTKKSN*	FALSE
v1_PLS_4548ffa76921481f6c41adf1f01325032a6922a3681b1e0b88b903190a962183	CAJ44959.1	40.8	693	400	4	7	693	10	698	1.29E-169	494	CvaB.verified	TRUE	FALSE	GCA_002940015.1_ASM294001v1_genomic|MDEH01000007.1|66103:68289:-1	v1_PLS_4548ffa76921481f6c41adf1f01325032a6922a3681b1e0b88b903190a962183	GCA_002940015.1_ASM294001v1_genomic	MDEH01000007.1	66103	68289	-1	TRUE	ATG	GGA/GAG/AGG	0.567	MSGTVSIHQLLSNRAHIVPVMQTEAAECGLACLVMVAGHHGDRIDLPQVRRRFNISQRGVRLERLVQIGRAMGLDVRAMRAEPDYLQDLKQPCILHWDMSHFVVLERVTRGVALLHDPARGTLRLPMSEVGKHFTGVLLELQPGTDFRPSAETPKVSLRSLTGRIFGLRRGLLQIFVLALTIEVLALLLPFQMQWVIDHVLVSADMQLLKILTIAFLLTVVFQTILTVARSWIVSWLGASLNTQWITNLFGHLMRLPLEYFDRRHMGDVLSRFSSLKSIQTTLTGSFVEAMLNGLTGCLAVVILMAYSLPLTGLVLAAFALYLGLRLAFYRLQFVISRDQLAYGARQQSELMESVRGIQAIKLANKQGLRQGRLFSATAQSVRLEMQVQRFGLAFNALNQGLFGVQRVFLIALGGYLALNGTLSAGMLVAVLAYADLFTSRAAVLVDKFIELKMLRLHAERIADIATTTPELDEISGYSGPEPIPEIHVKGLSFRYSDDDPWVIRNLNLRIEAGESVAIVGPSGCGKSTLAKLLLGLIEPTEGTIEVGGIDIRKFGLENYRAMVSAVMQDDQLFAGSLADNIAFFDPDSTIERIASAAQLAAIHDDIAKMPMGYESLVGDMGSILSGGQRQRVILARALYRQPKILVLDEATSHLDSIRDQVVNAHIKAMKMTRIIIAHRQETIASADRRISLVAESRDKQAASHGAERLDASDGVEKHAGNLAGELP*	FALSE
v1_PLS_4548ffa76921481f6c41adf1f01325032a6922a3681b1e0b88b903190a962183	CAJ44959.1	40.8	693	400	4	7	693	10	698	1.29E-169	494	CvaB.verified	TRUE	FALSE	GCF_002940015.1_ASM294001v1_genomic|NZ_MDEH01000007.1|66103:68289:-1	v1_PLS_4548ffa76921481f6c41adf1f01325032a6922a3681b1e0b88b903190a962183	GCF_002940015.1_ASM294001v1_genomic	NZ_MDEH01000007.1	66103	68289	-1	TRUE	ATG	GGA/GAG/AGG	0.567	MSGTVSIHQLLSNRAHIVPVMQTEAAECGLACLVMVAGHHGDRIDLPQVRRRFNISQRGVRLERLVQIGRAMGLDVRAMRAEPDYLQDLKQPCILHWDMSHFVVLERVTRGVALLHDPARGTLRLPMSEVGKHFTGVLLELQPGTDFRPSAETPKVSLRSLTGRIFGLRRGLLQIFVLALTIEVLALLLPFQMQWVIDHVLVSADMQLLKILTIAFLLTVVFQTILTVARSWIVSWLGASLNTQWITNLFGHLMRLPLEYFDRRHMGDVLSRFSSLKSIQTTLTGSFVEAMLNGLTGCLAVVILMAYSLPLTGLVLAAFALYLGLRLAFYRLQFVISRDQLAYGARQQSELMESVRGIQAIKLANKQGLRQGRLFSATAQSVRLEMQVQRFGLAFNALNQGLFGVQRVFLIALGGYLALNGTLSAGMLVAVLAYADLFTSRAAVLVDKFIELKMLRLHAERIADIATTTPELDEISGYSGPEPIPEIHVKGLSFRYSDDDPWVIRNLNLRIEAGESVAIVGPSGCGKSTLAKLLLGLIEPTEGTIEVGGIDIRKFGLENYRAMVSAVMQDDQLFAGSLADNIAFFDPDSTIERIASAAQLAAIHDDIAKMPMGYESLVGDMGSILSGGQRQRVILARALYRQPKILVLDEATSHLDSIRDQVVNAHIKAMKMTRIIIAHRQETIASADRRISLVAESRDKQAASHGAERLDASDGVEKHAGNLAGELP*	FALSE
v1_PLS_186f4415626928b41bade0e730c6e05b3f4c1afd16e7385d5bfd0152a0ff49cf	CAJ44959.1	41.4	681	398	1	14	693	18	698	3.66E-175	509	CvaB.verified	TRUE	FALSE	GCA_002939785.1_ASM293978v1_genomic|MDEC01000013.1|114331:116517:-1	v1_PLS_186f4415626928b41bade0e730c6e05b3f4c1afd16e7385d5bfd0152a0ff49cf	GCA_002939785.1_ASM293978v1_genomic	MDEC01000013.1	114331	116517	-1	TRUE	ATG	GGxGG	0.599	MIDATQVHQLLSSRAQIVPIMQTEAAECGLACLTMIARYHGDRVDLAQLRRRFNISLRGVRLERLVQIGRAMGLDVRAMRAEPEYLQDLGQPCILHWDMSHFVVLERVVRGVALLHDPARGTLRLPMSELGKHFTGVLLELQPGASFQPTVQVPRVSLRSLTGRIFGLKRGLLQIFGLALAIEVLALLLPFQMQWVIDHVLVSADMPLLKILTIAFLLTVMFQAALTVARSWIVSWLGASLNTQWITNLFGHLLRLPLEYFEKRHMGDVLSRFSSLKSIQTTLTGSFVEAMLNGLTGCLAVVILLAYSPALTGLVLGAFALYLCLRLALYRHQFMVSRDQLTYAARQQSELMESVRGIQAIKLANKQGLRQARLFNATAQSMRLEMQSQRFGLAFNALNQGLFGTQRVFVIAIGGYLALEGTLSAGMLVAFLAYADLFTSRAASLVDKSIELKMLHLHAERIADIATTTPELDEMSTYSGPEPSPEIQVKGLSFRYSDDDPWVIRNLDLRIEAGESVAIVGPSGCGKSTLAKLLLGLIEPTEGTIEIGGIDIRKFGLENYRAMVAAVMQDDQLFAGSLADNIAFFDPDSNIERIASAAHLAAIHDDIVRMPMGYESLVGDMGSILSGGQRQRIVLARALYRQPKILILDEATSHLDSNRDQVVNAHIKAMKMTRIIIAHRQETIASADRRISLVAESRDKPSVNHDAERLDVSDGVEQRVGNLAGEHP*	FALSE
v1_PLS_186f4415626928b41bade0e730c6e05b3f4c1afd16e7385d5bfd0152a0ff49cf	CAJ44959.1	41.4	681	398	1	14	693	18	698	3.66E-175	509	CvaB.verified	TRUE	FALSE	GCF_002939785.1_ASM293978v1_genomic|NZ_MDEC01000013.1|114331:116517:-1	v1_PLS_186f4415626928b41bade0e730c6e05b3f4c1afd16e7385d5bfd0152a0ff49cf	GCF_002939785.1_ASM293978v1_genomic	NZ_MDEC01000013.1	114331	116517	-1	TRUE	ATG	GGxGG	0.599	MIDATQVHQLLSSRAQIVPIMQTEAAECGLACLTMIARYHGDRVDLAQLRRRFNISLRGVRLERLVQIGRAMGLDVRAMRAEPEYLQDLGQPCILHWDMSHFVVLERVVRGVALLHDPARGTLRLPMSELGKHFTGVLLELQPGASFQPTVQVPRVSLRSLTGRIFGLKRGLLQIFGLALAIEVLALLLPFQMQWVIDHVLVSADMPLLKILTIAFLLTVMFQAALTVARSWIVSWLGASLNTQWITNLFGHLLRLPLEYFEKRHMGDVLSRFSSLKSIQTTLTGSFVEAMLNGLTGCLAVVILLAYSPALTGLVLGAFALYLCLRLALYRHQFMVSRDQLTYAARQQSELMESVRGIQAIKLANKQGLRQARLFNATAQSMRLEMQSQRFGLAFNALNQGLFGTQRVFVIAIGGYLALEGTLSAGMLVAFLAYADLFTSRAASLVDKSIELKMLHLHAERIADIATTTPELDEMSTYSGPEPSPEIQVKGLSFRYSDDDPWVIRNLDLRIEAGESVAIVGPSGCGKSTLAKLLLGLIEPTEGTIEIGGIDIRKFGLENYRAMVAAVMQDDQLFAGSLADNIAFFDPDSNIERIASAAHLAAIHDDIVRMPMGYESLVGDMGSILSGGQRQRIVLARALYRQPKILILDEATSHLDSNRDQVVNAHIKAMKMTRIIIAHRQETIASADRRISLVAESRDKPSVNHDAERLDVSDGVEQRVGNLAGEHP*	FALSE
v1_PLS_693d0ebbd1096edaace010bfe5e9b200e64936b34df51201011871b55928efbc	CAJ44959.1	42.3	683	393	1	10	692	17	698	1.26E-199	571	CvaB.verified	TRUE	FALSE	GCA_022669045.1_ASM2266904v1_genomic|JAKJPQ010000015.1|141584:143716:1	v1_PLS_693d0ebbd1096edaace010bfe5e9b200e64936b34df51201011871b55928efbc	GCA_022669045.1_ASM2266904v1_genomic	JAKJPQ010000015.1	141584	143716	1	TRUE	ATG	GGA/GAG/AGG	0.55	MMDRLRVGLWKGRVLPVTLQAEASECGIACMAMIACYWGHQLDLHSLRKRFPTSIRGVTMLGLVDMAESCSLRARALSLDLDDLSDLETPCILHWNFNHFVVLKRVLRDGIVIHDPSTGRRHVPMREVSKAFTGVALELTPSSDFVPVKEVRTYRIRDLMGRVIGLRRGLAKVVCLGLAIQACMLVLPFYLQWTVDEALVNGDLGLISVLGIGFILLVMMQAVFTMARTWATTALSTSFNFQWLGNAFSHLMKLPLPYFEKRSTADIVSRFNSILAMQRIVTTQFVEVVLDGLMAIGTLVMMFIYSGRLALVTLGAVTLYLLLRLVFFGRLRNATSEQIIHAARQEQNFMESVRGIQSIRIFGRGEVRRNIWANALADQFNADLNISRISILHQSANSLVFNVERIVVIWLGALAVIEKNFSVGMLFAYISYKDQFSQRMASLVDKLFEARMLSLHGSRVADIVMTPAEESRSQLDRSAALGNVELELRNVSFRYSQGERDVLRDLNLKVTYGESVAITGPSGSGKTTLVKLLLGLLEPTSGEIIINGIPINRFGLLRYRKLLGTVMQNDTLFAGSLADNIAFFHPEPDMERVYECARLASISKEIEEMPMQYHTVVGDIGAGLSGGQIQRILLARALYGRPSILVLDEATSHLDIVNESAVNDAIKHLELTRIIIAHRPETIASAGRVVKLVNGALWSSPAPATVAASA*	FALSE
v1_PLS_693d0ebbd1096edaace010bfe5e9b200e64936b34df51201011871b55928efbc	CAJ44959.1	42.3	683	393	1	10	692	17	698	1.26E-199	571	CvaB.verified	TRUE	FALSE	GCF_022669045.1_ASM2266904v1_genomic|NZ_JAKJPQ010000015.1|141584:143716:1	v1_PLS_693d0ebbd1096edaace010bfe5e9b200e64936b34df51201011871b55928efbc	GCF_022669045.1_ASM2266904v1_genomic	NZ_JAKJPQ010000015.1	141584	143716	1	TRUE	ATG	GGA/GAG/AGG	0.55	MMDRLRVGLWKGRVLPVTLQAEASECGIACMAMIACYWGHQLDLHSLRKRFPTSIRGVTMLGLVDMAESCSLRARALSLDLDDLSDLETPCILHWNFNHFVVLKRVLRDGIVIHDPSTGRRHVPMREVSKAFTGVALELTPSSDFVPVKEVRTYRIRDLMGRVIGLRRGLAKVVCLGLAIQACMLVLPFYLQWTVDEALVNGDLGLISVLGIGFILLVMMQAVFTMARTWATTALSTSFNFQWLGNAFSHLMKLPLPYFEKRSTADIVSRFNSILAMQRIVTTQFVEVVLDGLMAIGTLVMMFIYSGRLALVTLGAVTLYLLLRLVFFGRLRNATSEQIIHAARQEQNFMESVRGIQSIRIFGRGEVRRNIWANALADQFNADLNISRISILHQSANSLVFNVERIVVIWLGALAVIEKNFSVGMLFAYISYKDQFSQRMASLVDKLFEARMLSLHGSRVADIVMTPAEESRSQLDRSAALGNVELELRNVSFRYSQGERDVLRDLNLKVTYGESVAITGPSGSGKTTLVKLLLGLLEPTSGEIIINGIPINRFGLLRYRKLLGTVMQNDTLFAGSLADNIAFFHPEPDMERVYECARLASISKEIEEMPMQYHTVVGDIGAGLSGGQIQRILLARALYGRPSILVLDEATSHLDIVNESAVNDAIKHLELTRIIIAHRPETIASAGRVVKLVNGALWSSPAPATVAASA*	FALSE
v1_PLS_e1d03f4e97376e0e2e4a03bb62940911cf9e5ec4a1ca62cb45ac977c74fa815a	CAJ44959.1	41.6	702	394	4	13	709	8	698	1.36E-184	533	CvaB.verified	TRUE	FALSE	GCA_022669045.1_ASM2266904v1_genomic|JAKJPQ010000007.1|66288:68480:-1	v1_PLS_e1d03f4e97376e0e2e4a03bb62940911cf9e5ec4a1ca62cb45ac977c74fa815a	GCA_022669045.1_ASM2266904v1_genomic	JAKJPQ010000007.1	66288	68480	-1	TRUE	ATG	GGAG/GAGG	0.661	MNAAPTHHSTKAQTANEQDARAAKLRFWRTRVLPNVLQAEAAECGLACIAMIAGYHGHHTDLPALRRRFSLSLKGMTARRLIEIAHALGLQCRPLRLDLEELGQLQTPCVLHWDMDHFVVLRSVGQHGIVVHDPAVGVRNLSMSDVGRHFTGVAIEFSRGPTFQRQRETPPVSLRALAGSVQGLGRGLAQIFGLALVLEVFALLAPLFMQLVVDQVIADGDHDLLTFLGLSFALLIVLETLVSALRSWTVMWLSTHFNLGWTGNVFQHLMRLPQSYFGTRHLGDIVSRFGAIDTIQQTLTTRFVEILLDGLLASVTLVVLFVYSPLLSAIVLGAVAVYAALRLLYFRVYREANLSQITVTAKQHSRFLEAVRGVQTIRLNNQEAEQTARYLNAATDTLNTSIAVQRLDMLFTALQNLAAGAQRLGVLWLGAWLGLKGQFTVGMLTAFVAYGDQFSSRVASLVDYAIELRMLRLQAERLADIVLTPPEAHAVSEHAGPLPQPSITFNKVSFRYAEGEPWILRECSFAVQAGESVAIVGPSGCGKSTLVRVLLGLLDPQQGAIEIGGLDLRRLGKSRYRAITGSVMQDDHLFTGSIAENISMFDVLATPQDIEDAASLAGIHEDIMAMPMGYHSLVGDMGSSLSGGQQQRLFLARALYRRPHILVLDEATSHLDLALERQLNQAIKALNITRIVIAHRPETIAHADRVIELHEGAVRTRQPAAHAPAVPVTS*	FALSE
v1_PLS_e1d03f4e97376e0e2e4a03bb62940911cf9e5ec4a1ca62cb45ac977c74fa815a	CAJ44959.1	41.6	702	394	4	13	709	8	698	1.36E-184	533	CvaB.verified	TRUE	FALSE	GCF_022669045.1_ASM2266904v1_genomic|NZ_JAKJPQ010000007.1|66288:68480:-1	v1_PLS_e1d03f4e97376e0e2e4a03bb62940911cf9e5ec4a1ca62cb45ac977c74fa815a	GCF_022669045.1_ASM2266904v1_genomic	NZ_JAKJPQ010000007.1	66288	68480	-1	TRUE	ATG	GGAG/GAGG	0.661	MNAAPTHHSTKAQTANEQDARAAKLRFWRTRVLPNVLQAEAAECGLACIAMIAGYHGHHTDLPALRRRFSLSLKGMTARRLIEIAHALGLQCRPLRLDLEELGQLQTPCVLHWDMDHFVVLRSVGQHGIVVHDPAVGVRNLSMSDVGRHFTGVAIEFSRGPTFQRQRETPPVSLRALAGSVQGLGRGLAQIFGLALVLEVFALLAPLFMQLVVDQVIADGDHDLLTFLGLSFALLIVLETLVSALRSWTVMWLSTHFNLGWTGNVFQHLMRLPQSYFGTRHLGDIVSRFGAIDTIQQTLTTRFVEILLDGLLASVTLVVLFVYSPLLSAIVLGAVAVYAALRLLYFRVYREANLSQITVTAKQHSRFLEAVRGVQTIRLNNQEAEQTARYLNAATDTLNTSIAVQRLDMLFTALQNLAAGAQRLGVLWLGAWLGLKGQFTVGMLTAFVAYGDQFSSRVASLVDYAIELRMLRLQAERLADIVLTPPEAHAVSEHAGPLPQPSITFNKVSFRYAEGEPWILRECSFAVQAGESVAIVGPSGCGKSTLVRVLLGLLDPQQGAIEIGGLDLRRLGKSRYRAITGSVMQDDHLFTGSIAENISMFDVLATPQDIEDAASLAGIHEDIMAMPMGYHSLVGDMGSSLSGGQQQRLFLARALYRRPHILVLDEATSHLDLALERQLNQAIKALNITRIVIAHRPETIAHADRVIELHEGAVRTRQPAAHAPAVPVTS*	FALSE
v1_PLS_a129a9a1453d994f2c6863fe9a8aa47869e1a89b04fc5ea5b1a61a6d80e5f4fa	ACP43452.1	36.5	684	427	3	23	702	16	696	9.70E-149	441	CvaB.verified	TRUE	FALSE	GCF_001908725.1_ASM190872v1_genomic|NZ_CP018725.1|74118:76334:1	v1_PLS_a129a9a1453d994f2c6863fe9a8aa47869e1a89b04fc5ea5b1a61a6d80e5f4fa	GCF_001908725.1_ASM190872v1_genomic	NZ_CP018725.1	74118	76334	1	TRUE	ATG	None	0.559	MKDVLTPSANGNAEPDRSAEPGLVFSSKRRVPHIRQTESSECGLACIAMLLSYYGHETSLGELRNRFTVSTSGATLASLIEIADANGLTTRPLRLELYELPKLSLPCMVHLHHGHFVVLTAVRGGHVHISDPATGVKKIKLDEFDELFSGIALEAHPGPAFKKIKSVPSVSLRDLAGSLRSLVPAFWVVGILALFLEGCALIAPQYLRLTMDQVLSVKDDGLVTTLAIGFSIVLLVQLVLTVARKWTLLWISSTTGLRWSSNLFRHLVSLPQSYFVKRHTGDISSRFQSIYSIQQSLTTKMLEAVIDGVMSFLMLLLLMSYDAPLSFALLAFTLAYVGSRYAYYAKLKEANLDQINIDARRQSLLYETVRSIQPIKLFNKSALWASRFTNYSAKATNATIGAERIRIGFDSVQLLIQGLCRIFVIWEGTRLVLSGDMTIGVLTVFLIYATQFSQRSINLADYLMQLRLLRLHTERISDITHSEPESFLHGNGALEDAAPAIAIVNGYFRYSSTDKWIMSALQLRAPAGQAIAIVGNSGVGKTTLIRVLAGLEDLQVGDFLVNGEDLRKVGKSSYRSKVSIVMQGDNLLSGTLAENISMFDEHIDQERLVQAAQLACIHDDIQRMPMGFNTRVGDLGNTLSGGQKQRIFLARAFYRRTKLLLMDEPTTGVDEQMGIQLMKNIRSIGATTVVVTHDKKISRMCDMQYLFVSGNLRPLIKEQPRSFEEDDDVNAAEKSSQE*	FALSE
v1_PLS_a129a9a1453d994f2c6863fe9a8aa47869e1a89b04fc5ea5b1a61a6d80e5f4fa	ACP43452.1	36.5	684	427	3	23	702	16	696	9.70E-149	441	CvaB.verified	TRUE	FALSE	GCA_001908725.1_ASM190872v1_genomic|CP018725.1|74118:76334:1	v1_PLS_a129a9a1453d994f2c6863fe9a8aa47869e1a89b04fc5ea5b1a61a6d80e5f4fa	GCA_001908725.1_ASM190872v1_genomic	CP018725.1	74118	76334	1	TRUE	ATG	None	0.559	MKDVLTPSANGNAEPDRSAEPGLVFSSKRRVPHIRQTESSECGLACIAMLLSYYGHETSLGELRNRFTVSTSGATLASLIEIADANGLTTRPLRLELYELPKLSLPCMVHLHHGHFVVLTAVRGGHVHISDPATGVKKIKLDEFDELFSGIALEAHPGPAFKKIKSVPSVSLRDLAGSLRSLVPAFWVVGILALFLEGCALIAPQYLRLTMDQVLSVKDDGLVTTLAIGFSIVLLVQLVLTVARKWTLLWISSTTGLRWSSNLFRHLVSLPQSYFVKRHTGDISSRFQSIYSIQQSLTTKMLEAVIDGVMSFLMLLLLMSYDAPLSFALLAFTLAYVGSRYAYYAKLKEANLDQINIDARRQSLLYETVRSIQPIKLFNKSALWASRFTNYSAKATNATIGAERIRIGFDSVQLLIQGLCRIFVIWEGTRLVLSGDMTIGVLTVFLIYATQFSQRSINLADYLMQLRLLRLHTERISDITHSEPESFLHGNGALEDAAPAIAIVNGYFRYSSTDKWIMSALQLRAPAGQAIAIVGNSGVGKTTLIRVLAGLEDLQVGDFLVNGEDLRKVGKSSYRSKVSIVMQGDNLLSGTLAENISMFDEHIDQERLVQAAQLACIHDDIQRMPMGFNTRVGDLGNTLSGGQKQRIFLARAFYRRTKLLLMDEPTTGVDEQMGIQLMKNIRSIGATTVVVTHDKKISRMCDMQYLFVSGNLRPLIKEQPRSFEEDDDVNAAEKSSQE*	FALSE
v1_PLS_5b7017135153794afaf911fba018ca2ecfd4c91a80bbc226692fc7bc857c8209	ACP43452.1	36.8	684	425	3	23	702	16	696	6.23E-150	444	CvaB.verified	TRUE	FALSE	GCA_001642575.1_Xfloridensis_v1.0_genomic|LXNG01000025.1|11806:14022:-1	v1_PLS_5b7017135153794afaf911fba018ca2ecfd4c91a80bbc226692fc7bc857c8209	GCA_001642575.1_Xfloridensis_v1.0_genomic	LXNG01000025.1	11806	14022	-1	TRUE	ATG	None	0.556	MKDVLTPSANGDAEPDRSAEPSLVFSSKRRVPHIRQTESSECGLACIAMLLSYYGHETSLGELRNRFTVSTSGATLASLIEIADANGLTTRPLRLELYELPKLSLPCMVHLHHGHFVVLTAVRGGHVHISDPATGVKKIKLDEFDELFSGIALEAHPGPAFKKIKSVPSVSLRDLAGSLRSLVPAFWGVGILALFLEGCALIAPQYLRLTMDQVLSVKDDGLVTTLAIGFSIVLLVQLVLTVARKWTLLWISSTTGLRWSSNLFRHLVSLPQSYFVKRHTGDISSRFQSIYSIQQSLTTKMLEAVIDGVMSFLMLLLLMSYDAPLSFALLAFTIAYVGSRYAYYAKLKEANLDQINIDARRQSLLYETVRSIQPIKLFNKSALWASRFTNYSAKATNATIGAERIRIGFDSVQLLIQGLCRIFVIWEGTRLVLSGDMTVGVLTVFLIYATQFSQRSINLADYLMQLRLLRLHTERISDITHSEPESFLHGNGAVEDAAPAIGIVNGYFRYSSTDKWIMSALQLRAPAGQVIAIVGNSGVGKTTLIRVLAGLEDLQVGDFLVNGEDLRKVGKSSYRSKVSIVMQGDNLLSGTLAENISMFDEHIDQERLVQAAKLACIHDDIQRMPMGFNTRVGDLGNTLSGGQKQRIFLARAFYRRTKLLLMDEPTTGVDEQMGIQLMKNIKSIGATTVIVTHDKNISRMCDMHYLFVGGTLRPLIKEQPRASEKSDAAETTEKSKQQ*	FALSE
v1_PLS_5b7017135153794afaf911fba018ca2ecfd4c91a80bbc226692fc7bc857c8209	ACP43452.1	36.8	684	425	3	23	702	16	696	6.23E-150	444	CvaB.verified	TRUE	FALSE	GCF_001642575.1_Xfloridensis_v1.0_genomic|NZ_LXNG01000025.1|11806:14022:-1	v1_PLS_5b7017135153794afaf911fba018ca2ecfd4c91a80bbc226692fc7bc857c8209	GCF_001642575.1_Xfloridensis_v1.0_genomic	NZ_LXNG01000025.1	11806	14022	-1	TRUE	ATG	None	0.556	MKDVLTPSANGDAEPDRSAEPSLVFSSKRRVPHIRQTESSECGLACIAMLLSYYGHETSLGELRNRFTVSTSGATLASLIEIADANGLTTRPLRLELYELPKLSLPCMVHLHHGHFVVLTAVRGGHVHISDPATGVKKIKLDEFDELFSGIALEAHPGPAFKKIKSVPSVSLRDLAGSLRSLVPAFWGVGILALFLEGCALIAPQYLRLTMDQVLSVKDDGLVTTLAIGFSIVLLVQLVLTVARKWTLLWISSTTGLRWSSNLFRHLVSLPQSYFVKRHTGDISSRFQSIYSIQQSLTTKMLEAVIDGVMSFLMLLLLMSYDAPLSFALLAFTIAYVGSRYAYYAKLKEANLDQINIDARRQSLLYETVRSIQPIKLFNKSALWASRFTNYSAKATNATIGAERIRIGFDSVQLLIQGLCRIFVIWEGTRLVLSGDMTVGVLTVFLIYATQFSQRSINLADYLMQLRLLRLHTERISDITHSEPESFLHGNGAVEDAAPAIGIVNGYFRYSSTDKWIMSALQLRAPAGQVIAIVGNSGVGKTTLIRVLAGLEDLQVGDFLVNGEDLRKVGKSSYRSKVSIVMQGDNLLSGTLAENISMFDEHIDQERLVQAAKLACIHDDIQRMPMGFNTRVGDLGNTLSGGQKQRIFLARAFYRRTKLLLMDEPTTGVDEQMGIQLMKNIKSIGATTVIVTHDKNISRMCDMHYLFVGGTLRPLIKEQPRASEKSDAAETTEKSKQQ*	FALSE
v1_PLS_16b35f489866b20fa9ceaa8b6b012bbe7cfdef9fb05ec5e5f602e65cf821bf29	ACP43452.1	36.5	684	427	3	23	702	16	696	9.70E-149	441	CvaB.verified	TRUE	FALSE	GCA_903989455.1_ASM90398945v1_genomic|LR861803.1|1813957:1816173:1	v1_PLS_16b35f489866b20fa9ceaa8b6b012bbe7cfdef9fb05ec5e5f602e65cf821bf29	GCA_903989455.1_ASM90398945v1_genomic	LR861803.1	1813957	1816173	1	TRUE	ATG	None	0.562	MKDVLTPSADGAAETDRSAEPSLVFSSKRRVPHIRQTESSECGLACIAMLLSYYGHETSLGELRNRFTVSTSGATLASLIEIADANGLTTRPLRLELYELPKLSLPCMVHLHHGHFVVLTAVRGGHVHISDPATGVKKIKLDEFDELFSGIALEAHPGPAFKKIKSVPSVSLRDLAGSLRSLVPAFWVVGILALFLEGCALIAPQYLRLTMDQVLSVKDDGLVTTLAIGFSIVLLVQLVLTVARKWTLLWISSTTGLRWSSNLFRHLVSLPQSYFVKRHTGDISSRFQSIYSIQQSLTTKMLEAVIDGVMSFLMLLLMMSYDAPLAFALLAFTIAYVGSRYAYYAKLKEANLDQINIDARRQSLLYETVRSIQPIKLFNKSALWASRFTNYSAKATNATIGAERIRIGFDSVQLLIQGLCRIFVIWEGTRLVLSGDMTLGVLTVFLIYATQFSQRSINLADYLMQLRLLRLHTERISDITHSEPESFLHGNGALEDAAPAIAIANGYFRYSSTDKWIMSALQLRAPAGQVIAIVGNSGVGKTTLIRVLAGLEDLQVGDFLVNGEDLRKVGKSSYRSKVSIVMQGDNLLSGTLSENISMFDEHIDQERLVQAAKLACIHDDIQRMPMGFNTRVGDLGNTLSGGQKQRIFLARAFYRRTKLLLMDEPTTGVDEQMGIQLMKNIRSIGATTVIVTHDKNISRMCDMHYLFVGGILRPLIKEQPSKFEQDEAGETAEKSSQQ*	FALSE
v1_PLS_16b35f489866b20fa9ceaa8b6b012bbe7cfdef9fb05ec5e5f602e65cf821bf29	ACP43452.1	36.5	684	427	3	23	702	16	696	9.70E-149	441	CvaB.verified	TRUE	FALSE	GCF_903989455.1_ASM90398945v1_genomic|NZ_LR861803.1|1813957:1816173:1	v1_PLS_16b35f489866b20fa9ceaa8b6b012bbe7cfdef9fb05ec5e5f602e65cf821bf29	GCF_903989455.1_ASM90398945v1_genomic	NZ_LR861803.1	1813957	1816173	1	TRUE	ATG	None	0.562	MKDVLTPSADGAAETDRSAEPSLVFSSKRRVPHIRQTESSECGLACIAMLLSYYGHETSLGELRNRFTVSTSGATLASLIEIADANGLTTRPLRLELYELPKLSLPCMVHLHHGHFVVLTAVRGGHVHISDPATGVKKIKLDEFDELFSGIALEAHPGPAFKKIKSVPSVSLRDLAGSLRSLVPAFWVVGILALFLEGCALIAPQYLRLTMDQVLSVKDDGLVTTLAIGFSIVLLVQLVLTVARKWTLLWISSTTGLRWSSNLFRHLVSLPQSYFVKRHTGDISSRFQSIYSIQQSLTTKMLEAVIDGVMSFLMLLLMMSYDAPLAFALLAFTIAYVGSRYAYYAKLKEANLDQINIDARRQSLLYETVRSIQPIKLFNKSALWASRFTNYSAKATNATIGAERIRIGFDSVQLLIQGLCRIFVIWEGTRLVLSGDMTLGVLTVFLIYATQFSQRSINLADYLMQLRLLRLHTERISDITHSEPESFLHGNGALEDAAPAIAIANGYFRYSSTDKWIMSALQLRAPAGQVIAIVGNSGVGKTTLIRVLAGLEDLQVGDFLVNGEDLRKVGKSSYRSKVSIVMQGDNLLSGTLSENISMFDEHIDQERLVQAAKLACIHDDIQRMPMGFNTRVGDLGNTLSGGQKQRIFLARAFYRRTKLLLMDEPTTGVDEQMGIQLMKNIRSIGATTVIVTHDKNISRMCDMHYLFVGGILRPLIKEQPSKFEQDEAGETAEKSSQQ*	FALSE
v1_PLS_215ddde74d04b973fd5c38a3bc819e4414c63f740e33dcf9dbbbcf919d942d84	CAJ44959.1	38.2	680	419	1	15	693	19	698	1.66E-167	489	CvaB.verified	TRUE	FALSE	GCF_025266575.1_ASM2526657v1_genomic|NZ_CP096142.1|1192757:1194913:-1	v1_PLS_215ddde74d04b973fd5c38a3bc819e4414c63f740e33dcf9dbbbcf919d942d84	GCF_025266575.1_ASM2526657v1_genomic	NZ_CP096142.1	1192757	1194913	-1	TRUE	ATG	None	0.668	MSRWWAQLRRASGVRALPMILQGQVGECGLAAMAMIAHYHGCHVGLAELRRRFLLSRQGTNLANLVAIAQALGLQARALRLEMDALPELQLPCIVHWDLNHFVVLKRVGARRLQIHDPASGPRSLTPGQFARHFSGIALELSPAPDFRPQAAAPAVALSSLIGRVHGLGRAVWQVLALAFALEVLSLGMPFQLQWIVDQAVPSADIGLIHVLGAGFLLLVVLQSCIALLRGWLIASVSAQLGFQWMGQVFAHLLALPLAYFEKRHLGGIQSRFASITQVQRTLTTGFTQTLVDGVLVIGTLGLMLVYSVGLSAITLVAVALYAATRWLWLRRMREAAAEQLLWDARQHTHLLESVRGIQGVRLFGRQQVRRMDWTHLLAEQTNAQLRLAQGEVWQSSLKRLLFGCERVLVIWLAAFAILRAELSLGMLLAFMAYREQFAMRLSELIDRLVEFRLLRVHLERVADIVHQPREEADQRLDAPAWNDTTIELCGIGFRYADDTPAVLEDVSVRIASGECVAITGASGCGKTTLVKVILGLLKPSAGQVKIGGRPLSDAALTHYRAIVGTVMQDDLLFTGSVSENISFFDPEPDQAQIERCARIAGVHQEVEQMPLGYASLLSESGTGLSGGQRQRVLLARALYRSPRILVLDEATSHLDVMNEQRVNRAIQAMQVTRIIVAHRRETVGMAARVITLERGRVVSDQSIADWQRLQERSTAAD*	FALSE
v1_PLS_215ddde74d04b973fd5c38a3bc819e4414c63f740e33dcf9dbbbcf919d942d84	CAJ44959.1	38.2	680	419	1	15	693	19	698	1.66E-167	489	CvaB.verified	TRUE	FALSE	GCA_025266575.1_ASM2526657v1_genomic|CP096142.1|1192757:1194913:-1	v1_PLS_215ddde74d04b973fd5c38a3bc819e4414c63f740e33dcf9dbbbcf919d942d84	GCA_025266575.1_ASM2526657v1_genomic	CP096142.1	1192757	1194913	-1	TRUE	ATG	None	0.668	MSRWWAQLRRASGVRALPMILQGQVGECGLAAMAMIAHYHGCHVGLAELRRRFLLSRQGTNLANLVAIAQALGLQARALRLEMDALPELQLPCIVHWDLNHFVVLKRVGARRLQIHDPASGPRSLTPGQFARHFSGIALELSPAPDFRPQAAAPAVALSSLIGRVHGLGRAVWQVLALAFALEVLSLGMPFQLQWIVDQAVPSADIGLIHVLGAGFLLLVVLQSCIALLRGWLIASVSAQLGFQWMGQVFAHLLALPLAYFEKRHLGGIQSRFASITQVQRTLTTGFTQTLVDGVLVIGTLGLMLVYSVGLSAITLVAVALYAATRWLWLRRMREAAAEQLLWDARQHTHLLESVRGIQGVRLFGRQQVRRMDWTHLLAEQTNAQLRLAQGEVWQSSLKRLLFGCERVLVIWLAAFAILRAELSLGMLLAFMAYREQFAMRLSELIDRLVEFRLLRVHLERVADIVHQPREEADQRLDAPAWNDTTIELCGIGFRYADDTPAVLEDVSVRIASGECVAITGASGCGKTTLVKVILGLLKPSAGQVKIGGRPLSDAALTHYRAIVGTVMQDDLLFTGSVSENISFFDPEPDQAQIERCARIAGVHQEVEQMPLGYASLLSESGTGLSGGQRQRVLLARALYRSPRILVLDEATSHLDVMNEQRVNRAIQAMQVTRIIVAHRRETVGMAARVITLERGRVVSDQSIADWQRLQERSTAAD*	FALSE
v1_PLS_ca54b32cb95de1941a289689f8270a084cd05268b69216a6044887a8fca14e20	AFH37355.1	43.4	693	376	1	4	680	15	707	3.83E-184	532	CvaB.verified	TRUE	FALSE	GCA_000277895.2_ASM27789v2_genomic|CP034655.1|1395199:1397313:1	v1_PLS_ca54b32cb95de1941a289689f8270a084cd05268b69216a6044887a8fca14e20	GCA_000277895.2_ASM27789v2_genomic	CP034655.1	1395199	1397313	1	TRUE	ATG	AGGA/GGAG/GAGG	0.602	MKAIVQAEASECGLASLAMVASAHGMQLGLPELRRRFHLSLKGIRLNQLIEIAQTLGFSTRPLRLEMEQLDQLALPCILHWDLNHFVVLAKVGKTKATILDPAIGDRRLSLSEVSQHFTGVALELTPTTEFKQHKAAPSISARQLTGPIRGLWSALSQITLLSLALQVFVILAPFYTQWVVDQVLVSADRDLLVVLGLGFGLALLLQVGIGLLRGWSVVSLSSRLGLQWMGNVFAHLLKLPLDFFEKRHLGDVTSRMSSVQTIQHTLTTSFVEAMIDGVMAMVTLVLMLVYSWKLALVTLLAVALYLGIRAIAYRPMRDRTEQQLVAAAKQQTHLLESLRGMQSLKVAGKESVRRSTYENLLNDTVNQDVKLARMSLGFNTASQLVFGLERIAVIWIGARLALDNVFSVGMLVAYLAYKDQFAMRVSGLIDKWIEFRMLRLHGERLADIVLTPPEEHHAQPHALPPAEPSIAVEGLSFRYADGEPWVVKDCCFTIAPGESVAIIGGSGCGKTTLVKLLLGLLTPSEGTIRIGGHDLHKLGPRNVRAMIGVVMQDDQLFAGSIADNIGFFDTDFDLERIEAAAQLAAVHEDIAAMPMGYHSLIGDMGSSLSGGQKQRIILARALYRQPKLLFLDEATSHLDVTRERLVNEAVKHLQLTKVIVAHRPETIASADRILVMEHGRIVQEVKLQQSPEIPHPEDHVLSA*	FALSE
v1_PLS_ca54b32cb95de1941a289689f8270a084cd05268b69216a6044887a8fca14e20	AFH37355.1	43.4	693	376	1	4	680	15	707	3.83E-184	532	CvaB.verified	TRUE	FALSE	GCF_000277895.2_ASM27789v2_genomic|NZ_CP034655.1|1395199:1397313:1	v1_PLS_ca54b32cb95de1941a289689f8270a084cd05268b69216a6044887a8fca14e20	GCF_000277895.2_ASM27789v2_genomic	NZ_CP034655.1	1395199	1397313	1	TRUE	ATG	AGGA/GGAG/GAGG	0.602	MKAIVQAEASECGLASLAMVASAHGMQLGLPELRRRFHLSLKGIRLNQLIEIAQTLGFSTRPLRLEMEQLDQLALPCILHWDLNHFVVLAKVGKTKATILDPAIGDRRLSLSEVSQHFTGVALELTPTTEFKQHKAAPSISARQLTGPIRGLWSALSQITLLSLALQVFVILAPFYTQWVVDQVLVSADRDLLVVLGLGFGLALLLQVGIGLLRGWSVVSLSSRLGLQWMGNVFAHLLKLPLDFFEKRHLGDVTSRMSSVQTIQHTLTTSFVEAMIDGVMAMVTLVLMLVYSWKLALVTLLAVALYLGIRAIAYRPMRDRTEQQLVAAAKQQTHLLESLRGMQSLKVAGKESVRRSTYENLLNDTVNQDVKLARMSLGFNTASQLVFGLERIAVIWIGARLALDNVFSVGMLVAYLAYKDQFAMRVSGLIDKWIEFRMLRLHGERLADIVLTPPEEHHAQPHALPPAEPSIAVEGLSFRYADGEPWVVKDCCFTIAPGESVAIIGGSGCGKTTLVKLLLGLLTPSEGTIRIGGHDLHKLGPRNVRAMIGVVMQDDQLFAGSIADNIGFFDTDFDLERIEAAAQLAAVHEDIAAMPMGYHSLIGDMGSSLSGGQKQRIILARALYRQPKLLFLDEATSHLDVTRERLVNEAVKHLQLTKVIVAHRPETIASADRILVMEHGRIVQEVKLQQSPEIPHPEDHVLSA*	FALSE
v1_PLS_e13c20b689cff143478134854203158196d4bbe555f8d2ac054bcfbf9d4165c3	CAJ44959.1	42.2	682	393	1	9	689	17	698	2.00E-183	530	CvaB.verified	TRUE	FALSE	GCF_000454545.1_20120625_genomic|NZ_CM002139.1|2721781:2723934:-1	v1_PLS_e13c20b689cff143478134854203158196d4bbe555f8d2ac054bcfbf9d4165c3	GCF_000454545.1_20120625_genomic	NZ_CM002139.1	2721781	2723934	-1	TRUE	ATG	GGxGG	0.605	MSAVPGFGWRRRLPVILQTETIECGLACMVMIASYHGRHSDLSELRRRFPLSLNGTTLSHLMEIGAALGMRSRALRLEPEDLQELRMPCIVHWDMEHYVVLWACRRNGVVIHDPVHGRRELSHAEFSRHFTGIALELEPIAEFKPPLRPARVGILRLTGNLGGIKRSLGVLALLALCLETMALLAPLLVQVITDVALPFQDSDLLNLLGLGFLIMMVLHASVGALRSWCVARLGVSLNYGWSVNVFTHLVSLPQRYFERRQLGDLQNRFSSIADIQKTLTSRFIEGLLDGVMALLTLVLMLLYSPLLTVITVVSFCLYTLAKVLSFGWMREAQHGHLMSQALQQSHFLEVMRGMQAVRLNNRGAIHAGLYANKAVDTLNREIEVQRLAILLDMFKFVAFNLQRVLILWIGASMVLEGALTAGMLIAFFVFSYQFTTRAGALADYLAEFRMLDLHAERLADIVLETPEEGLHAQDPAQPQDHGLELRDVSFRYGSGEGLVLDHCNLQVRDGESVAITGASGCGKTTLIKVVVGLLDAEQGAVLVGGRTLQQIGKHALRAMVGTVMQDDQLFNGSILDNIRMFDNGPADGSAEEVARLAGVHEDIVAMPMGYYTLIGDMGSSLSGGQKQRIVLARALYKRPRILLLDEATSHLDVHREQQVNAALARLTITRVIIAHRPETIASADRVLELRAGRLHEVDRTAISGSKREAHSVAAQSG*	FALSE
v1_PLS_e13c20b689cff143478134854203158196d4bbe555f8d2ac054bcfbf9d4165c3	CAJ44959.1	42.2	682	393	1	9	689	17	698	2.00E-183	530	CvaB.verified	TRUE	FALSE	GCA_000454545.1_20120625_genomic|CM002139.1|2721781:2723934:-1	v1_PLS_e13c20b689cff143478134854203158196d4bbe555f8d2ac054bcfbf9d4165c3	GCA_000454545.1_20120625_genomic	CM002139.1	2721781	2723934	-1	TRUE	ATG	GGxGG	0.605	MSAVPGFGWRRRLPVILQTETIECGLACMVMIASYHGRHSDLSELRRRFPLSLNGTTLSHLMEIGAALGMRSRALRLEPEDLQELRMPCIVHWDMEHYVVLWACRRNGVVIHDPVHGRRELSHAEFSRHFTGIALELEPIAEFKPPLRPARVGILRLTGNLGGIKRSLGVLALLALCLETMALLAPLLVQVITDVALPFQDSDLLNLLGLGFLIMMVLHASVGALRSWCVARLGVSLNYGWSVNVFTHLVSLPQRYFERRQLGDLQNRFSSIADIQKTLTSRFIEGLLDGVMALLTLVLMLLYSPLLTVITVVSFCLYTLAKVLSFGWMREAQHGHLMSQALQQSHFLEVMRGMQAVRLNNRGAIHAGLYANKAVDTLNREIEVQRLAILLDMFKFVAFNLQRVLILWIGASMVLEGALTAGMLIAFFVFSYQFTTRAGALADYLAEFRMLDLHAERLADIVLETPEEGLHAQDPAQPQDHGLELRDVSFRYGSGEGLVLDHCNLQVRDGESVAITGASGCGKTTLIKVVVGLLDAEQGAVLVGGRTLQQIGKHALRAMVGTVMQDDQLFNGSILDNIRMFDNGPADGSAEEVARLAGVHEDIVAMPMGYYTLIGDMGSSLSGGQKQRIVLARALYKRPRILLLDEATSHLDVHREQQVNAALARLTITRVIIAHRPETIASADRVLELRAGRLHEVDRTAISGSKREAHSVAAQSG*	FALSE
v1_PLS_f8905e0ea62e0c8816141a92f43bf843600b71c9fbfaa3ff1401f80af818cbdc	CAJ44959.1	41.1	671	394	1	6	675	26	696	4.32E-180	520	CvaB.verified	TRUE	FALSE	GCF_014236795.1_ASM1423679v1_genomic|NZ_CP049017.1|732990:735086:1	v1_PLS_f8905e0ea62e0c8816141a92f43bf843600b71c9fbfaa3ff1401f80af818cbdc	GCF_014236795.1_ASM1423679v1_genomic	NZ_CP049017.1	732990	735086	1	TRUE	ATG	None	0.646	MDACLQNEAAECGLASLAMVAGAYNLHVGLPEMRRRFPLSLKGAKLNHLIHIAQQLGFSTRPLRLDMEHLGQLKLPCILHWDLNHFVVLARVGKSNATILDPAIGERKLSLDEVSRHFTGVALELTPTAGFTPQKAVPSISARQLTGPIRGLWHALSQILLLSAALQVFVVLAPFYMQWVVDQVLVSADRDLLVVLGLGFGLALLLQVGIGLLRGWSVVYLSSKLGLQWMGNVFAHLLRLPLDFFEKRHLGDVTSRMASVQAIQHTLTTSFVEAIIDGLMAVVTLALMLIYSWKLALVTLLAVALYLGIRAMAYRPVRDGTEQQLVAAARQQTHLLESLRGMQSLKVAGEESLRRSTYDNLLNDTVNQDVKLARMSLGFSSASQLLFGIERIAVIWIGATLALDSVFSVGMLVAYLAYKDQFAMRVSGLIDKWIEFRMLRLHGERLADIVLTPPEDDEALHEALPPAEPRIEVEGLSFRYAEGEPWVLKDCSFAIEPGESVAIVGASGCGKTTLVKLLLGLLKPTEGAIRIGGHDLHKLGPRNVRKIVGAVMQDDQLFAGSIADNIGFFDPDFDLQRIEAAARLAAVHEDIAAMPMGYHSLIGDMGSSLSGGQKQRVILARALYRQPTLLFLDEATSHLDVMRERLVNEAVKQLKLTKVIVAHRPETIASADRVLVMEQGRIVQEVRPRPASVEAVAV*	FALSE
v1_PLS_f8905e0ea62e0c8816141a92f43bf843600b71c9fbfaa3ff1401f80af818cbdc	CAJ44959.1	41.1	671	394	1	6	675	26	696	4.32E-180	520	CvaB.verified	TRUE	FALSE	GCA_014236795.1_ASM1423679v1_genomic|CP049017.1|732990:735086:1	v1_PLS_f8905e0ea62e0c8816141a92f43bf843600b71c9fbfaa3ff1401f80af818cbdc	GCA_014236795.1_ASM1423679v1_genomic	CP049017.1	732990	735086	1	TRUE	ATG	None	0.646	MDACLQNEAAECGLASLAMVAGAYNLHVGLPEMRRRFPLSLKGAKLNHLIHIAQQLGFSTRPLRLDMEHLGQLKLPCILHWDLNHFVVLARVGKSNATILDPAIGERKLSLDEVSRHFTGVALELTPTAGFTPQKAVPSISARQLTGPIRGLWHALSQILLLSAALQVFVVLAPFYMQWVVDQVLVSADRDLLVVLGLGFGLALLLQVGIGLLRGWSVVYLSSKLGLQWMGNVFAHLLRLPLDFFEKRHLGDVTSRMASVQAIQHTLTTSFVEAIIDGLMAVVTLALMLIYSWKLALVTLLAVALYLGIRAMAYRPVRDGTEQQLVAAARQQTHLLESLRGMQSLKVAGEESLRRSTYDNLLNDTVNQDVKLARMSLGFSSASQLLFGIERIAVIWIGATLALDSVFSVGMLVAYLAYKDQFAMRVSGLIDKWIEFRMLRLHGERLADIVLTPPEDDEALHEALPPAEPRIEVEGLSFRYAEGEPWVLKDCSFAIEPGESVAIVGASGCGKTTLVKLLLGLLKPTEGAIRIGGHDLHKLGPRNVRKIVGAVMQDDQLFAGSIADNIGFFDPDFDLQRIEAAARLAAVHEDIAAMPMGYHSLIGDMGSSLSGGQKQRVILARALYRQPTLLFLDEATSHLDVMRERLVNEAVKQLKLTKVIVAHRPETIASADRVLVMEQGRIVQEVRPRPASVEAVAV*	FALSE
v1_PLS_9efc241075899b57fde844f9bd0dd71fc7d096daa420c5e343c4c904dfcf47e8	AAP03990.1	42.6	686	386	3	29	710	17	698	5.37E-186	537	CvaB.verified	TRUE	FALSE	GCF_017163705.1_ASM1716370v1_genomic|NZ_JAFIWB010000001.1|270378:272591:1	v1_PLS_9efc241075899b57fde844f9bd0dd71fc7d096daa420c5e343c4c904dfcf47e8	GCF_017163705.1_ASM1716370v1_genomic	NZ_JAFIWB010000001.1	270378	272591	1	TRUE	GTG	GGAG/GAGG	0.683	MSRHAEDRSANDDSLHAARAQGTPRLRFWRTRGLPNVLQSEAAECGLACLAMIAGYHGHHTDLAALRRRFTLSLKGMTARRLIEVAHALGLQSRPLRLEMDELGQLQTPCVLHWDLDHFVVLHEVGRSKVTLHDPAVGVRTLPLAEVARHFTGVAIEFSKGPTFQRQREAPPVSLRSLAGSIRGLGRGLAQIFGLALVLELFALLAPLFMQLVVDQVIADGDHDLLTFLGLSFALLIVLETLVSALRSWTVMWLSTHFNLGWTGNVFQHLMRLPHAYFGARHLGDIVSRFGAIDAIQQTLTTRFVEILLDGLMAGITLVVLFVYSPLLSAIVLSAVALYAGLRLLYFRIYREANLSQITVTAKQHSRFLEAVRGVQTIRLHNQEAEQTGRYLNAAADTLNTSIAVQRLDMLFTALQGLATGAQRLGVLWLGAWLGLKGQFTVGMLTAFVAYGDQFSSRVASLIDYAIELRMLRLQAERLADIVLTAPEAYASSEHVGPLPEPGVAFNKVGFRYAEGEPWILRECSFAVRPGESVAIVGPSGCGKSTLIRLLLGLLDPQQGSIEIGGIDLRRLGKSRYRAMTASVMQDDHLFTGSIAENISLFDALATPQDIEDAARLAGVHEDIVAMPMGYHSLVGDMGSSLSGGQQQRLFLARALYRRPQILVLDEATSHLDVAMERRLNHAIKALNITRIVIAHRPETIAHADRVIELCEGAAVTRPLPRHAAPIAATSSIGDAP*	FALSE
v1_PLS_9efc241075899b57fde844f9bd0dd71fc7d096daa420c5e343c4c904dfcf47e8	AAP03990.1	42.6	686	386	3	29	710	17	698	5.37E-186	537	CvaB.verified	TRUE	FALSE	GCA_017163705.1_ASM1716370v1_genomic|JAFIWB010000001.1|270378:272591:1	v1_PLS_9efc241075899b57fde844f9bd0dd71fc7d096daa420c5e343c4c904dfcf47e8	GCA_017163705.1_ASM1716370v1_genomic	JAFIWB010000001.1	270378	272591	1	TRUE	GTG	GGAG/GAGG	0.683	MSRHAEDRSANDDSLHAARAQGTPRLRFWRTRGLPNVLQSEAAECGLACLAMIAGYHGHHTDLAALRRRFTLSLKGMTARRLIEVAHALGLQSRPLRLEMDELGQLQTPCVLHWDLDHFVVLHEVGRSKVTLHDPAVGVRTLPLAEVARHFTGVAIEFSKGPTFQRQREAPPVSLRSLAGSIRGLGRGLAQIFGLALVLELFALLAPLFMQLVVDQVIADGDHDLLTFLGLSFALLIVLETLVSALRSWTVMWLSTHFNLGWTGNVFQHLMRLPHAYFGARHLGDIVSRFGAIDAIQQTLTTRFVEILLDGLMAGITLVVLFVYSPLLSAIVLSAVALYAGLRLLYFRIYREANLSQITVTAKQHSRFLEAVRGVQTIRLHNQEAEQTGRYLNAAADTLNTSIAVQRLDMLFTALQGLATGAQRLGVLWLGAWLGLKGQFTVGMLTAFVAYGDQFSSRVASLIDYAIELRMLRLQAERLADIVLTAPEAYASSEHVGPLPEPGVAFNKVGFRYAEGEPWILRECSFAVRPGESVAIVGPSGCGKSTLIRLLLGLLDPQQGSIEIGGIDLRRLGKSRYRAMTASVMQDDHLFTGSIAENISLFDALATPQDIEDAARLAGVHEDIVAMPMGYHSLVGDMGSSLSGGQQQRLFLARALYRRPQILVLDEATSHLDVAMERRLNHAIKALNITRIVIAHRPETIAHADRVIELCEGAAVTRPLPRHAAPIAATSSIGDAP*	FALSE
v1_PLS_654ea895ba4c0d7953c119f804cb8028c7d4c841f3cb3b4eefbd689bd1c9140b	AFN88379.1_HlyD_PDI_ECOLX	29	420	283	3	4	416	2	413	4.79E-66	207	MFP.verified	TRUE	FALSE	GCF_002940085.1_ASM294008v1_genomic|NZ_MDEK01000016.1|18012:19286:1	v1_PLS_654ea895ba4c0d7953c119f804cb8028c7d4c841f3cb3b4eefbd689bd1c9140b	GCF_002940085.1_ASM294008v1_genomic	NZ_MDEK01000016.1	18012	19286	1	TRUE	ATG	GGA/GAG/AGG	0.653	MEHSLFRDEAVDARSQAWLGTVRLATPLSTRAWTFVALVMATAIVLWLFFGHYTQRVHVTGLLVPRAGLISLTANTLGVIDHVGVAEGDRVASGQVLVSLSGEHTSKALGNTAASVSAQLQRQAGSLRQDIGDTQQLQDKQAEDNRTQQSALKEQLVQIDAQIAIEKKQMQLVQELVDKWSGLVAGGYIPALQVEQEQSALLADESQLRSLQQQRASTQQQLSVLNDQLTQLPLAVSAKLNDLRRQLAQVEQTLAQNEAARASELRAPASGTVSTLLVKPGASVALGQPLLAIVPDGSTLQAQILVPSQAVGFVHPGIQVTLHYQAFPYQKFGLHHGVVRSVSRSALTPGEVTLLLGGGNPPSSDPLYLARVDLADQNVEAYGRKEPLRPGMALDADMLLDRRRIVEWIFEPLYGMGHRWSSGA*	FALSE
v1_PLS_654ea895ba4c0d7953c119f804cb8028c7d4c841f3cb3b4eefbd689bd1c9140b	AFN88379.1_HlyD_PDI_ECOLX	29	420	283	3	4	416	2	413	4.79E-66	207	MFP.verified	TRUE	FALSE	GCA_002940085.1_ASM294008v1_genomic|MDEK01000016.1|18012:19286:1	v1_PLS_654ea895ba4c0d7953c119f804cb8028c7d4c841f3cb3b4eefbd689bd1c9140b	GCA_002940085.1_ASM294008v1_genomic	MDEK01000016.1	18012	19286	1	TRUE	ATG	GGA/GAG/AGG	0.653	MEHSLFRDEAVDARSQAWLGTVRLATPLSTRAWTFVALVMATAIVLWLFFGHYTQRVHVTGLLVPRAGLISLTANTLGVIDHVGVAEGDRVASGQVLVSLSGEHTSKALGNTAASVSAQLQRQAGSLRQDIGDTQQLQDKQAEDNRTQQSALKEQLVQIDAQIAIEKKQMQLVQELVDKWSGLVAGGYIPALQVEQEQSALLADESQLRSLQQQRASTQQQLSVLNDQLTQLPLAVSAKLNDLRRQLAQVEQTLAQNEAARASELRAPASGTVSTLLVKPGASVALGQPLLAIVPDGSTLQAQILVPSQAVGFVHPGIQVTLHYQAFPYQKFGLHHGVVRSVSRSALTPGEVTLLLGGGNPPSSDPLYLARVDLADQNVEAYGRKEPLRPGMALDADMLLDRRRIVEWIFEPLYGMGHRWSSGA*	FALSE
v1_PLS_bd2d549a6df09b5b8ea073c1a1430683fb2ed449c9c3af07a8059a1b5c6cc670	AFH37356.1_mcsA_S_ECOLX	32.2	419	271	5	4	416	2	413	3.54E-70	218	MFP.verified	TRUE	FALSE	GCA_017301775.1_ASM1730177v1_genomic|CP063993.1|699075:700349:1	v1_PLS_bd2d549a6df09b5b8ea073c1a1430683fb2ed449c9c3af07a8059a1b5c6cc670	GCA_017301775.1_ASM1730177v1_genomic	CP063993.1	699075	700349	1	TRUE	ATG	GGAG/GAGG	0.693	MEGSLFRSEVLDAPSQAWLGTVRLATPVSTQAWTVAALLIGAAILAWLFAGHYTQRVHVTGLLVPRAGLISLTANTVGVVDHVAAAEGDRVVAGQILVSLSGEHTSKALGNTAAGVSTQLQRQAGSLRQDIGDALTLRDKQAEDNRAQQTLLKDQLAQIDAQIAIEKKQMALVQDLVNKWSGLVAGGYIPALQVEQEQSALLADESQLRSLQQQHAGTRQQLSALDDQLTQLPLAVSAKLNELRRQLAQVEQALAQNEATRASELRAPASGIVSSLLVKPGASVSLGQPLLAIVPDGSRLQAQLLVPSQAVGFVHPGVEVTLHYQAFPYQKFGLQHGVVRSVSRSALMPGEVTLLLGGGTPPSTDSLYLARVDLANQNVQAYGQQQPLRPGMALEADMLLDRRRIVEWIFEPLYGMGHRWSSGS*	FALSE
v1_PLS_bd2d549a6df09b5b8ea073c1a1430683fb2ed449c9c3af07a8059a1b5c6cc670	AFH37356.1_mcsA_S_ECOLX	32.2	419	271	5	4	416	2	413	3.54E-70	218	MFP.verified	TRUE	FALSE	GCF_017301775.1_ASM1730177v1_genomic|NZ_CP063993.1|699075:700349:1	v1_PLS_bd2d549a6df09b5b8ea073c1a1430683fb2ed449c9c3af07a8059a1b5c6cc670	GCF_017301775.1_ASM1730177v1_genomic	NZ_CP063993.1	699075	700349	1	TRUE	ATG	GGAG/GAGG	0.693	MEGSLFRSEVLDAPSQAWLGTVRLATPVSTQAWTVAALLIGAAILAWLFAGHYTQRVHVTGLLVPRAGLISLTANTVGVVDHVAAAEGDRVVAGQILVSLSGEHTSKALGNTAAGVSTQLQRQAGSLRQDIGDALTLRDKQAEDNRAQQTLLKDQLAQIDAQIAIEKKQMALVQDLVNKWSGLVAGGYIPALQVEQEQSALLADESQLRSLQQQHAGTRQQLSALDDQLTQLPLAVSAKLNELRRQLAQVEQALAQNEATRASELRAPASGIVSSLLVKPGASVSLGQPLLAIVPDGSRLQAQLLVPSQAVGFVHPGVEVTLHYQAFPYQKFGLQHGVVRSVSRSALMPGEVTLLLGGGTPPSTDSLYLARVDLANQNVQAYGQQQPLRPGMALEADMLLDRRRIVEWIFEPLYGMGHRWSSGS*	FALSE
v1_PLS_495013d9d5634a88af6475534212b99f14967a722525b7332f0d0c88a9e997d9	AFH37356.1_mcsA_S_ECOLX	32.5	416	275	5	6	417	4	417	1.83E-66	208	MFP.verified	TRUE	FALSE	GCF_001564415.1_ASM156441v1_genomic|NZ_CP014347.1|613723:615003:-1	v1_PLS_495013d9d5634a88af6475534212b99f14967a722525b7332f0d0c88a9e997d9	GCF_001564415.1_ASM156441v1_genomic	NZ_CP014347.1	613723	615003	-1	TRUE	ATG	GGAG/GAGG	0.597	MPGGFFREEVLRARRDAWLVPVRLQAPTFGWPLFAIALALIAAVVGLLCLGSFTRHEAVNGALVPDRGLLTLTPLSAGIVSNAFVAEGARVRAGEPIVEISGEQDSTSLGDTQASVISQLEIKRGRLNADLQAQNQLYAAQQRDLGRRVALLQAQMDNTAEQIRLQRQRADSALGLYEQWVSAAEKGILTKVQLLQQQDIAIQNQAQLKELQKRALDLRVEHSQLQSQLEQTPATLEAKRNEIARQIADVAQSLSETEARRSVVLRAPTDGIVTNLLVHAGQPVGAQQPLITLLPKDIKLRAELWVPSRAVGFVTRGDRVLLRYQAFPYQKFGRHAGRVVDVSRSAISSKEVSSLLGQQIDEARYRVVVELESQHILANGRQESLRPGMALDADILLEKRRLIEWMFEPVYEMTSRLSDDSAGQRG*	FALSE
v1_PLS_495013d9d5634a88af6475534212b99f14967a722525b7332f0d0c88a9e997d9	AFH37356.1_mcsA_S_ECOLX	32.5	416	275	5	6	417	4	417	1.83E-66	208	MFP.verified	TRUE	FALSE	GCA_001564415.1_ASM156441v1_genomic|CP014347.1|613723:615003:-1	v1_PLS_495013d9d5634a88af6475534212b99f14967a722525b7332f0d0c88a9e997d9	GCA_001564415.1_ASM156441v1_genomic	CP014347.1	613723	615003	-1	TRUE	ATG	GGAG/GAGG	0.597	MPGGFFREEVLRARRDAWLVPVRLQAPTFGWPLFAIALALIAAVVGLLCLGSFTRHEAVNGALVPDRGLLTLTPLSAGIVSNAFVAEGARVRAGEPIVEISGEQDSTSLGDTQASVISQLEIKRGRLNADLQAQNQLYAAQQRDLGRRVALLQAQMDNTAEQIRLQRQRADSALGLYEQWVSAAEKGILTKVQLLQQQDIAIQNQAQLKELQKRALDLRVEHSQLQSQLEQTPATLEAKRNEIARQIADVAQSLSETEARRSVVLRAPTDGIVTNLLVHAGQPVGAQQPLITLLPKDIKLRAELWVPSRAVGFVTRGDRVLLRYQAFPYQKFGRHAGRVVDVSRSAISSKEVSSLLGQQIDEARYRVVVELESQHILANGRQESLRPGMALDADILLEKRRLIEWMFEPVYEMTSRLSDDSAGQRG*	FALSE
v1_PLS_21d81bfbe390fbf053fcc5085271d2148850e291498481c3d46e7cd08bcc50d5	AFH37356.1_mcsA_S_ECOLX	31	416	281	5	6	417	4	417	3.55E-61	194	MFP.verified	TRUE	FALSE	GCF_002939865.1_ASM293986v1_genomic|NZ_MDEE01000005.1|67655:68935:1	v1_PLS_21d81bfbe390fbf053fcc5085271d2148850e291498481c3d46e7cd08bcc50d5	GCF_002939865.1_ASM293986v1_genomic	NZ_MDEE01000005.1	67655	68935	1	TRUE	ATG	GGAG/GAGG	0.571	MPGGFFREEVLRARRDAWLVPVRLQAPKFGWPLFAIALVLIAAVFGLLCLGSFTRHEAVNGALVPDRGLLTLTPLSAGIVSNAFVAEGATVRAGEPIVEISGEQDSTSLGDTQASVISQLQIKRGRLNADLQAQNQLYDAQQRDLRRRVTLLEAQMDNTADQIRLQRQRTESAHRLYEQWVSAAEKGILTKVQLLQQQDIAIQNQGQLKELQKHALDLRVEHSQLQSQLEQNPATLEAKRNEIARQIADVAQSLSETEARRSVVLRAPTDGIVTNLLVHVGQPVGAQQPLITLLPKGIKLRAELWVPSKAIGFVARGDRVLLRYQAFPYQKFGRHAGRVVEVSRSAITSKEVSSLLGQQIDDARYRVVVELEHQHIVANGRKESLRPGMVLDADILLEKRRLIEWMFEPVYEMTARLSDDSAGQRG*	FALSE
v1_PLS_21d81bfbe390fbf053fcc5085271d2148850e291498481c3d46e7cd08bcc50d5	AFH37356.1_mcsA_S_ECOLX	31	416	281	5	6	417	4	417	3.55E-61	194	MFP.verified	TRUE	FALSE	GCA_002939865.1_ASM293986v1_genomic|MDEE01000005.1|67655:68935:1	v1_PLS_21d81bfbe390fbf053fcc5085271d2148850e291498481c3d46e7cd08bcc50d5	GCA_002939865.1_ASM293986v1_genomic	MDEE01000005.1	67655	68935	1	TRUE	ATG	GGAG/GAGG	0.571	MPGGFFREEVLRARRDAWLVPVRLQAPKFGWPLFAIALVLIAAVFGLLCLGSFTRHEAVNGALVPDRGLLTLTPLSAGIVSNAFVAEGATVRAGEPIVEISGEQDSTSLGDTQASVISQLQIKRGRLNADLQAQNQLYDAQQRDLRRRVTLLEAQMDNTADQIRLQRQRTESAHRLYEQWVSAAEKGILTKVQLLQQQDIAIQNQGQLKELQKHALDLRVEHSQLQSQLEQNPATLEAKRNEIARQIADVAQSLSETEARRSVVLRAPTDGIVTNLLVHVGQPVGAQQPLITLLPKGIKLRAELWVPSKAIGFVARGDRVLLRYQAFPYQKFGRHAGRVVEVSRSAITSKEVSSLLGQQIDDARYRVVVELEHQHIVANGRKESLRPGMVLDADILLEKRRLIEWMFEPVYEMTARLSDDSAGQRG*	FALSE
v1_PLS_c1adb179eae9d16f1903a77cf0e5b97ce547e3511b811b2f544a8bb29cc32c62	AFH37356.1_mcsA_S_ECOLX	21.4	384	295	3	48	427	37	417	1.81E-26	99.8	MFP.verified	TRUE	FALSE	GCA_002019225.1_ASM201922v1_genomic|LOJT01000139.1|1145:2443:-1	v1_PLS_c1adb179eae9d16f1903a77cf0e5b97ce547e3511b811b2f544a8bb29cc32c62	GCA_002019225.1_ASM201922v1_genomic	LOJT01000139.1	1145	2443	-1	TRUE	ATG	GGA/GAG/AGG	0.558	MDSESGQTDDAEQPLFRKRKGPETTSTLGDLKDAFPSSIRIWIGCGCVLFLLLATFVLTASYSKREHVSGQIISTHGRVDIRSGTPGLILSTTLKPNALVKKGQVLAELSADITDEAGRSLSDETIKRALTRSEELTKEQLQTHDFSGQRERELTRQVEETTGAMQEVARKISILEKKYAKNKELLKTIEPLLAEKYVSKYTYLTYENALLDAEAEIQDARAQQSTLRNQRVALLGEITEIKTTASRQASEIEREKSTIEDQVARAKSDRLQTITSPLSGTVAAIYASQGQRIGTDSIIASITPSESVFEAEILIPSRAIGHVNVGTEVLLNIAAFPKAKYGAIQGRIASLSTQTSPLGELERRYGRQSPTEPVYTAKVALPSQTIGVAQEAKSFLPGMEVDAELILEGRKIWEWMFDPFQTMGSRLTGEKR*	FALSE
v1_PLS_c1adb179eae9d16f1903a77cf0e5b97ce547e3511b811b2f544a8bb29cc32c62	AFH37356.1_mcsA_S_ECOLX	21.4	384	295	3	48	427	37	417	1.81E-26	99.8	MFP.verified	TRUE	FALSE	GCF_002019225.1_ASM201922v1_genomic|NZ_LOJT01000139.1|1145:2443:-1	v1_PLS_c1adb179eae9d16f1903a77cf0e5b97ce547e3511b811b2f544a8bb29cc32c62	GCF_002019225.1_ASM201922v1_genomic	NZ_LOJT01000139.1	1145	2443	-1	TRUE	ATG	GGA/GAG/AGG	0.558	MDSESGQTDDAEQPLFRKRKGPETTSTLGDLKDAFPSSIRIWIGCGCVLFLLLATFVLTASYSKREHVSGQIISTHGRVDIRSGTPGLILSTTLKPNALVKKGQVLAELSADITDEAGRSLSDETIKRALTRSEELTKEQLQTHDFSGQRERELTRQVEETTGAMQEVARKISILEKKYAKNKELLKTIEPLLAEKYVSKYTYLTYENALLDAEAEIQDARAQQSTLRNQRVALLGEITEIKTTASRQASEIEREKSTIEDQVARAKSDRLQTITSPLSGTVAAIYASQGQRIGTDSIIASITPSESVFEAEILIPSRAIGHVNVGTEVLLNIAAFPKAKYGAIQGRIASLSTQTSPLGELERRYGRQSPTEPVYTAKVALPSQTIGVAQEAKSFLPGMEVDAELILEGRKIWEWMFDPFQTMGSRLTGEKR*	FALSE
v1_PLS_1961eefad20533c21ff018bc80fea9878f9cee7813f117b59b35172d16df74c5	AFH37356.1_mcsA_S_ECOLX	30.4	414	287	1	5	417	3	416	5.51E-56	180	MFP.verified	TRUE	FALSE	GCF_009769165.1_ASM976916v1_genomic|NZ_CP043476.1|2894172:2895434:1	v1_PLS_1961eefad20533c21ff018bc80fea9878f9cee7813f117b59b35172d16df74c5	GCF_009769165.1_ASM976916v1_genomic	NZ_CP043476.1	2894172	2895434	1	TRUE	ATG	GGA/GAG/AGG	0.588	MSQGLFREEVMQARRASWLGGISLAQPLQAWVFASAAAIAATSVLVFLCIGTYTHRSTVTGQLVPTKGLATVMAPATGVVTRLDASEGQRVEAGQILGVVTVPRATLASGDTEAALQRHLRQRGDGLRSSEQAQLQQLDAQEQGLRAQLVNLQQELVQVNGEVATRRSQITLANEVLQRWRQLQDGKYVSVLQIKQQESSMLEYTSQMQALQRQATEMRRSVAQIEQQLGMLPGQRGSIRAEYKRDSAVVEQEQVQNQASGALVMKAPVAGVIATQMAKLGQAIQAGQPLLTLLPDGGKLEAELLVPSRGIGFIKPGDRVALRYQAYPYQKFGHQDGKVVRISRSPVSLSELDSIIDKAEQSKPFYRVNVALARQTITAYGASETLKPGMLLDAGIEGEERYLIEWVLEPVYSLNKKNGV*	FALSE
v1_PLS_1961eefad20533c21ff018bc80fea9878f9cee7813f117b59b35172d16df74c5	AFH37356.1_mcsA_S_ECOLX	30.4	414	287	1	5	417	3	416	5.51E-56	180	MFP.verified	TRUE	FALSE	GCA_009769165.1_ASM976916v1_genomic|CP043476.1|2894172:2895434:1	v1_PLS_1961eefad20533c21ff018bc80fea9878f9cee7813f117b59b35172d16df74c5	GCA_009769165.1_ASM976916v1_genomic	CP043476.1	2894172	2895434	1	TRUE	ATG	GGA/GAG/AGG	0.588	MSQGLFREEVMQARRASWLGGISLAQPLQAWVFASAAAIAATSVLVFLCIGTYTHRSTVTGQLVPTKGLATVMAPATGVVTRLDASEGQRVEAGQILGVVTVPRATLASGDTEAALQRHLRQRGDGLRSSEQAQLQQLDAQEQGLRAQLVNLQQELVQVNGEVATRRSQITLANEVLQRWRQLQDGKYVSVLQIKQQESSMLEYTSQMQALQRQATEMRRSVAQIEQQLGMLPGQRGSIRAEYKRDSAVVEQEQVQNQASGALVMKAPVAGVIATQMAKLGQAIQAGQPLLTLLPDGGKLEAELLVPSRGIGFIKPGDRVALRYQAYPYQKFGHQDGKVVRISRSPVSLSELDSIIDKAEQSKPFYRVNVALARQTITAYGASETLKPGMLLDAGIEGEERYLIEWVLEPVYSLNKKNGV*	FALSE
v1_PLS_4db0b09feebf54e396fb50905f4643ba4f88f15760e30b339879bdf66898a634	AFH37356.1_mcsA_S_ECOLX	29.2	421	287	4	4	422	2	413	8.15E-60	191	MFP.verified	TRUE	FALSE	GCF_009192945.1_ASM919294v1_genomic|NZ_NSET01000044.1|189434:190726:1	v1_PLS_4db0b09feebf54e396fb50905f4643ba4f88f15760e30b339879bdf66898a634	GCF_009192945.1_ASM919294v1_genomic	NZ_NSET01000044.1	189434	190726	1	TRUE	ATG	GGA/GAG/AGG	0.651	MESSLFRREVLDAPSQAWLGTVRLATPVSTQGWTVAAVAIAVTILVWLCCGHYTQRVHVSGLLVPRAGLISLTANTLGVVDHIAVAEGDRVVAGQILVSLSGEHTSKALGNTAASIGEQLQQQARSLRQDADDALRLKDKQVADNRAQQQLLKGQLTQIDAQMVIEKRQMALVQDLVNKWSGLVAGGYIPALQVEQEQSALLADESQLRSLQQQRYSTQQQLSILQDQLTQLPLTVSAKLNELHRQLAQVEQAMAQNEANRSSELRAPTSGTISSLLVRPGASVSLGQSLLAIVPDGSRLQAQLLVPSQAVGFVHPGIDVTLHYQAFPYQKFGLHHGVVSSVSRSALTPGEVSLLLGGGTQPASAAGAAADSLYLARVDLATQTVDAYGRQEPLRPGMALDADMLLDRRRIVEWIFEPLYGMGHRWSSGA*	FALSE
v1_PLS_4db0b09feebf54e396fb50905f4643ba4f88f15760e30b339879bdf66898a634	AFH37356.1_mcsA_S_ECOLX	29.2	421	287	4	4	422	2	413	8.15E-60	191	MFP.verified	TRUE	FALSE	GCA_009192945.1_ASM919294v1_genomic|NSET01000044.1|189434:190726:1	v1_PLS_4db0b09feebf54e396fb50905f4643ba4f88f15760e30b339879bdf66898a634	GCA_009192945.1_ASM919294v1_genomic	NSET01000044.1	189434	190726	1	TRUE	ATG	GGA/GAG/AGG	0.651	MESSLFRREVLDAPSQAWLGTVRLATPVSTQGWTVAAVAIAVTILVWLCCGHYTQRVHVSGLLVPRAGLISLTANTLGVVDHIAVAEGDRVVAGQILVSLSGEHTSKALGNTAASIGEQLQQQARSLRQDADDALRLKDKQVADNRAQQQLLKGQLTQIDAQMVIEKRQMALVQDLVNKWSGLVAGGYIPALQVEQEQSALLADESQLRSLQQQRYSTQQQLSILQDQLTQLPLTVSAKLNELHRQLAQVEQAMAQNEANRSSELRAPTSGTISSLLVRPGASVSLGQSLLAIVPDGSRLQAQLLVPSQAVGFVHPGIDVTLHYQAFPYQKFGLHHGVVSSVSRSALTPGEVSLLLGGGTQPASAAGAAADSLYLARVDLATQTVDAYGRQEPLRPGMALDADMLLDRRRIVEWIFEPLYGMGHRWSSGA*	FALSE
v1_PLS_c9df8b95897893cc15510a02f9eebf2e4ea3a2538f308f74ba61db7a3c1b70ed	AFH37356.1_mcsA_S_ECOLX	31.7	416	278	5	6	417	4	417	4.17E-58	186	MFP.verified	TRUE	FALSE	GCF_000764855.1_NyagatareV1_genomic|NZ_KN265457.1|109739:111019:-1	v1_PLS_c9df8b95897893cc15510a02f9eebf2e4ea3a2538f308f74ba61db7a3c1b70ed	GCF_000764855.1_NyagatareV1_genomic	NZ_KN265457.1	109739	111019	-1	TRUE	ATG	GGAG/GAGG	0.585	MPGVFFREEVLRARRDAWLVPVRLQAPKFGWPFFVVALILVAIVLGLLCFGSFTRHEAVNGALVPDRGLLTLTPLSAGIVSKAFVTEGAAVLAGDPMLEISGEQDSTSLGDTQASVISQLEIKRGRLNADLQAQDQLYDAQQRDLRRRITLLQAQMDNTAEQIRLQRQRAESALRLYEQWVNAAEKGILTKVQLLQQQDIAIQNQGQLKELQKRALDLRVEHSQLQSQLEQNPATLEVKRNEIARQIADVAQSLSESEARRSVILRAPTDGIVGNLLVHAGQPVTAQQPLVTLLPKDIRLRAELWVPSKAVGFVTRGDRVLLRYQAFPYQKFGRQAGRVVEVSRSAVTSKELSSLLGQQIDDARYRVVVELETQHILANGRKELLRPGMVLDADILLENRRLIEWMFEPFYEMTSRLSTDPAGRRG*	FALSE
v1_PLS_c9df8b95897893cc15510a02f9eebf2e4ea3a2538f308f74ba61db7a3c1b70ed	AFH37356.1_mcsA_S_ECOLX	31.7	416	278	5	6	417	4	417	4.17E-58	186	MFP.verified	TRUE	FALSE	GCA_000764855.1_NyagatareV1_genomic|KN265457.1|109739:111019:-1	v1_PLS_c9df8b95897893cc15510a02f9eebf2e4ea3a2538f308f74ba61db7a3c1b70ed	GCA_000764855.1_NyagatareV1_genomic	KN265457.1	109739	111019	-1	TRUE	ATG	GGAG/GAGG	0.585	MPGVFFREEVLRARRDAWLVPVRLQAPKFGWPFFVVALILVAIVLGLLCFGSFTRHEAVNGALVPDRGLLTLTPLSAGIVSKAFVTEGAAVLAGDPMLEISGEQDSTSLGDTQASVISQLEIKRGRLNADLQAQDQLYDAQQRDLRRRITLLQAQMDNTAEQIRLQRQRAESALRLYEQWVNAAEKGILTKVQLLQQQDIAIQNQGQLKELQKRALDLRVEHSQLQSQLEQNPATLEVKRNEIARQIADVAQSLSESEARRSVILRAPTDGIVGNLLVHAGQPVTAQQPLVTLLPKDIRLRAELWVPSKAVGFVTRGDRVLLRYQAFPYQKFGRQAGRVVEVSRSAVTSKELSSLLGQQIDDARYRVVVELETQHILANGRKELLRPGMVLDADILLENRRLIEWMFEPFYEMTSRLSTDPAGRRG*	FALSE
v1_PLS_b6ee76247a7bb1c7ca92312cd18c4aca9c1763f80010d8e816adeeb246669bea	ACP43451.1_McnA_N_ECOLX	23.5	425	299	9	5	414	1	414	9.70E-32	114	MFP.verified	TRUE	FALSE	GCA_013177355.1_ASM1317735v1_genomic|CP053649.1|949853:951103:1	v1_PLS_b6ee76247a7bb1c7ca92312cd18c4aca9c1763f80010d8e816adeeb246669bea	GCA_013177355.1_ASM1317735v1_genomic	CP053649.1	949853	951103	1	TRUE	ATG	None	0.616	MSQGLFREEVLQARRTTWLGGISLVQPLQSWVLASAAAILATSVVAYLCIGTYTHRSTVTGQLVPTKGLATVMAPATGIVTRLDVSEGQWVEAGQILGVVTVPRATLTSGDTELALQRHLHQRVDGLKASEQAQLQQLDAQEQGLRAQLSNLRQELVQVNGEVATRRSQIALANEVLQRWRQLQDDKYVSVLQIRQQESSALEYTSQLQALQRQATEMRRNAAQIEQQLRVLPGQRGGVQADYRRDAATLEQEQVQTQANGALVLTAPVAGVVATQMAKPGQAIQVGQPLLSVVPGDGRLEAELLVPSRAIGFVTPGDTVLLRYQAFPYQKFGHQQGRLSRVSRSVLIASELGPLIGNAQQGEPYYRVTVALGRQSVMAYGKPQMLKPGMLLQADIIRERRRLMEWVFEPLLSLGR*	FALSE
v1_PLS_b6ee76247a7bb1c7ca92312cd18c4aca9c1763f80010d8e816adeeb246669bea	ACP43451.1_McnA_N_ECOLX	23.5	425	299	9	5	414	1	414	9.70E-32	114	MFP.verified	TRUE	FALSE	GCF_013177355.1_ASM1317735v1_genomic|NZ_CP053649.1|949853:951103:1	v1_PLS_b6ee76247a7bb1c7ca92312cd18c4aca9c1763f80010d8e816adeeb246669bea	GCF_013177355.1_ASM1317735v1_genomic	NZ_CP053649.1	949853	951103	1	TRUE	ATG	None	0.616	MSQGLFREEVLQARRTTWLGGISLVQPLQSWVLASAAAILATSVVAYLCIGTYTHRSTVTGQLVPTKGLATVMAPATGIVTRLDVSEGQWVEAGQILGVVTVPRATLTSGDTELALQRHLHQRVDGLKASEQAQLQQLDAQEQGLRAQLSNLRQELVQVNGEVATRRSQIALANEVLQRWRQLQDDKYVSVLQIRQQESSALEYTSQLQALQRQATEMRRNAAQIEQQLRVLPGQRGGVQADYRRDAATLEQEQVQTQANGALVLTAPVAGVVATQMAKPGQAIQVGQPLLSVVPGDGRLEAELLVPSRAIGFVTPGDTVLLRYQAFPYQKFGHQQGRLSRVSRSVLIASELGPLIGNAQQGEPYYRVTVALGRQSVMAYGKPQMLKPGMLLQADIIRERRRLMEWVFEPLLSLGR*	FALSE
v1_PLS_b973992ef767b1730ff161142263b5d8a3ed6632eaf8da5551818e78e169b7d0	AFH37356.1_mcsA_S_ECOLX	26.2	416	300	1	3	411	2	417	3.84E-53	172	MFP.verified	TRUE	FALSE	GCA_905142465.1_LMG_31886_genomic|LR990739.1|473706:474950:1	v1_PLS_b973992ef767b1730ff161142263b5d8a3ed6632eaf8da5551818e78e169b7d0	GCA_905142465.1_LMG_31886_genomic	LR990739.1	473706	474950	1	TRUE	ATG	None	0.514	MSDLFRKEVVEAKRTGWLGTISIVQPTKIWILAISSGAIALAVVLLLAFGSYTRRSHVAGQLVPVNGMAVVAAPASGFMSRINVAEGDRVQVGQVMAVLTVPRATTTDGDTLAALGVRLGQRAAGLEAAQVARKRKFEAQRNGLTRQLTNARSELGQIEIEILTRKEQIRIAQETLDRLLLLEDERYVSILQIKQQESAALAQKGEMQALQRQAISTRRLIDQIAQMLNELPSEDQEAYASFQQNVASLEQERVENVARSEIAIIAPASGIVAAQQVKAGQAVQNGQPLVSVLPGDGKLEAELLIPSRAIGFISPMDKVLLRYQAYPYQKFGHHEGFVSRISRSTLESNPAVASGEPMYRITVALKTQTVDAYGKAEQLKPGMLVDADILGESRSFFEWVLEPIYSIKGTVFGR*	FALSE
v1_PLS_b973992ef767b1730ff161142263b5d8a3ed6632eaf8da5551818e78e169b7d0	AFH37356.1_mcsA_S_ECOLX	26.2	416	300	1	3	411	2	417	3.84E-53	172	MFP.verified	TRUE	FALSE	GCF_905142465.1_LMG_31886_genomic|NZ_LR990739.1|473706:474950:1	v1_PLS_b973992ef767b1730ff161142263b5d8a3ed6632eaf8da5551818e78e169b7d0	GCF_905142465.1_LMG_31886_genomic	NZ_LR990739.1	473706	474950	1	TRUE	ATG	None	0.514	MSDLFRKEVVEAKRTGWLGTISIVQPTKIWILAISSGAIALAVVLLLAFGSYTRRSHVAGQLVPVNGMAVVAAPASGFMSRINVAEGDRVQVGQVMAVLTVPRATTTDGDTLAALGVRLGQRAAGLEAAQVARKRKFEAQRNGLTRQLTNARSELGQIEIEILTRKEQIRIAQETLDRLLLLEDERYVSILQIKQQESAALAQKGEMQALQRQAISTRRLIDQIAQMLNELPSEDQEAYASFQQNVASLEQERVENVARSEIAIIAPASGIVAAQQVKAGQAVQNGQPLVSVLPGDGKLEAELLIPSRAIGFISPMDKVLLRYQAYPYQKFGHHEGFVSRISRSTLESNPAVASGEPMYRITVALKTQTVDAYGKAEQLKPGMLVDADILGESRSFFEWVLEPIYSIKGTVFGR*	FALSE
v1_PLS_5ba8ac03b25013f83b23b45678f04e756882807d2545ac7cc8950a538ac7bce4	AFH37356.1_mcsA_S_ECOLX	21.6	421	316	7	15	427	3	417	4.48E-26	98.6	MFP.verified	TRUE	FALSE	GCF_017724035.1_ASM1772403v1_genomic|NZ_CP072268.1|3702971:3704269:-1	v1_PLS_5ba8ac03b25013f83b23b45678f04e756882807d2545ac7cc8950a538ac7bce4	GCF_017724035.1_ASM1772403v1_genomic	NZ_CP072268.1	3702971	3704269	-1	TRUE	ATG	None	0.567	MDSESGQTDDAEQPLFRKRKGPETTSTLGDLKDAFPSSIRIWIGCGCALFLLLATFVLTASYSKREHVSGQIISTHGRVDIRSGTPGLILSTTLKPNALVKKGQVLAELSADITDEAGRSLSDETVKRALTRSEELTKEQLQTHDFSGQRERELTRQVEETTGAMQEVARKISILEKKYAKNKELLKTIEPLLAEKYVSKYTYLTYENALLDAEAEIQDARAQQSTLRNQRAALLGEITEIKTTASRQASEIEREKSTIEDQVARAKSDRLQTITSPLSGTVAAIYASQGQRIGTDSIIASITPSESVFEAEILIPSRAIGHVNVGTEVLLNIAAFPKAKYGAIQGRIASVSTQTSPLGELERRYGRQSPTEPVYTAKVALPSQTIGVAQEAKSFLPGMEVDAELILEGRKIWEWMFDPFQTMGSRLTGEKR*	FALSE
v1_PLS_5ba8ac03b25013f83b23b45678f04e756882807d2545ac7cc8950a538ac7bce4	AFH37356.1_mcsA_S_ECOLX	21.6	421	316	7	15	427	3	417	4.48E-26	98.6	MFP.verified	TRUE	FALSE	GCA_017724035.1_ASM1772403v1_genomic|CP072268.1|3702971:3704269:-1	v1_PLS_5ba8ac03b25013f83b23b45678f04e756882807d2545ac7cc8950a538ac7bce4	GCA_017724035.1_ASM1772403v1_genomic	CP072268.1	3702971	3704269	-1	TRUE	ATG	None	0.567	MDSESGQTDDAEQPLFRKRKGPETTSTLGDLKDAFPSSIRIWIGCGCALFLLLATFVLTASYSKREHVSGQIISTHGRVDIRSGTPGLILSTTLKPNALVKKGQVLAELSADITDEAGRSLSDETVKRALTRSEELTKEQLQTHDFSGQRERELTRQVEETTGAMQEVARKISILEKKYAKNKELLKTIEPLLAEKYVSKYTYLTYENALLDAEAEIQDARAQQSTLRNQRAALLGEITEIKTTASRQASEIEREKSTIEDQVARAKSDRLQTITSPLSGTVAAIYASQGQRIGTDSIIASITPSESVFEAEILIPSRAIGHVNVGTEVLLNIAAFPKAKYGAIQGRIASVSTQTSPLGELERRYGRQSPTEPVYTAKVALPSQTIGVAQEAKSFLPGMEVDAELILEGRKIWEWMFDPFQTMGSRLTGEKR*	FALSE
v1_PLS_d55807d498500dc8ae9bd422eb7f68aff3a307c02ee50d393ec4bdffd02b8440	AFN88379.1_HlyD_PDI_ECOLX	28.1	420	287	3	4	416	2	413	3.96E-58	186	MFP.verified	TRUE	FALSE	GCA_009931595.1_ASM993159v1_genomic|CP046570.1|2177011:2178285:1	v1_PLS_d55807d498500dc8ae9bd422eb7f68aff3a307c02ee50d393ec4bdffd02b8440	GCA_009931595.1_ASM993159v1_genomic	CP046570.1	2177011	2178285	1	TRUE	ATG	GGA/GAG/AGG	0.626	MEHSLFRRDVSDAPSQAWLGTVRLATPLSTQVWTLVALGIVTAILVWLCFGHYTQRVHVTGLLVPRAGLISLTANTLGVVDHVDITEGERVEAGQSLVSLSGEHTSKALGNTSASISTQLQRQASSLRQDMGDAVELQNKQAEDNRMQQTALKEQLTQIDAQITIEKKQMALVQELVNKWSGLVAGGYIPAIQVEQEQSALLADESQLRSLQQQRSSTRQQLSVLNDQLAQLPLSVSAKLNELRRQLAQVEQTLAQNEATRASELRAPASGTISSLLVKAGASVALGQPLLAIVPDGSSLQAQILVPSHAVGFVHIGTEVTLHYQAFPYQKFGLQHGVVRSVSRSALTPGEVTVLLGGGTSASSDPLYLAQVELADQSVQAYGHKEPLRPGMALDADMLLDRRRIVEWIFEPLYGIGRRWSGGA*	FALSE
v1_PLS_d55807d498500dc8ae9bd422eb7f68aff3a307c02ee50d393ec4bdffd02b8440	AFN88379.1_HlyD_PDI_ECOLX	28.1	420	287	3	4	416	2	413	3.96E-58	186	MFP.verified	TRUE	FALSE	GCF_009931595.1_ASM993159v1_genomic|NZ_CP046570.1|2177011:2178285:1	v1_PLS_d55807d498500dc8ae9bd422eb7f68aff3a307c02ee50d393ec4bdffd02b8440	GCF_009931595.1_ASM993159v1_genomic	NZ_CP046570.1	2177011	2178285	1	TRUE	ATG	GGA/GAG/AGG	0.626	MEHSLFRRDVSDAPSQAWLGTVRLATPLSTQVWTLVALGIVTAILVWLCFGHYTQRVHVTGLLVPRAGLISLTANTLGVVDHVDITEGERVEAGQSLVSLSGEHTSKALGNTSASISTQLQRQASSLRQDMGDAVELQNKQAEDNRMQQTALKEQLTQIDAQITIEKKQMALVQELVNKWSGLVAGGYIPAIQVEQEQSALLADESQLRSLQQQRSSTRQQLSVLNDQLAQLPLSVSAKLNELRRQLAQVEQTLAQNEATRASELRAPASGTISSLLVKAGASVALGQPLLAIVPDGSSLQAQILVPSHAVGFVHIGTEVTLHYQAFPYQKFGLQHGVVRSVSRSALTPGEVTVLLGGGTSASSDPLYLAQVELADQSVQAYGHKEPLRPGMALDADMLLDRRRIVEWIFEPLYGIGRRWSGGA*	FALSE
v1_PLS_516c4108ce21d54a716adf14a3fba9f008cf1c61b8c4556e66aa8552ef41a6c7	AFH37356.1_mcsA_S_ECOLX	32.2	419	271	5	4	416	2	413	3.54E-70	218	MFP.verified	TRUE	FALSE	GCA_014836395.1_ASM1483639v1_genomic|JACSQX010000003.1|86345:87619:1	v1_PLS_516c4108ce21d54a716adf14a3fba9f008cf1c61b8c4556e66aa8552ef41a6c7	GCA_014836395.1_ASM1483639v1_genomic	JACSQX010000003.1	86345	87619	1	TRUE	ATG	GGAG/GAGG	0.691	MEGSLFRSEVLDAPSQAWLGTVRLATPVSTQAWTVAALLIGAAILAWLFAGHYTQRVHVTGLLVPRAGLISLTANTVGVVDHVAAAEGDRVVAGQILVSLSGEHTSKALGNTAAGVSTQLQRQAVSLRQDIGDALTLRDKQAEDNRAQQTLLKDQLAQIDAQIAIEKKQMALVQDLVNKWSGLVAGGYIPALQVEQEQSALLADESQLRSLQQQHAGTRQQLSALDDQLTQLPLAVSAKLNELRRQLAQVEQALAQNEATRASELRAPASGIVSSLLVKPGASVSLGQPLLAIVPDGSRLQAQLLVPSQAVGFVHPGVEVTLHYQAFPYQKFGLQHGVVRSVSRSALMPGEVTLLLGGGTPPSTDSLYLARVDLANQNVQAYGQQQPLRPGMALEADMLLDRRRIVEWIFEPLYGMGHRWSSGS*	FALSE
v1_PLS_516c4108ce21d54a716adf14a3fba9f008cf1c61b8c4556e66aa8552ef41a6c7	AFH37356.1_mcsA_S_ECOLX	32.2	419	271	5	4	416	2	413	3.54E-70	218	MFP.verified	TRUE	FALSE	GCF_014836395.1_ASM1483639v1_genomic|NZ_JACSQX010000003.1|86345:87619:1	v1_PLS_516c4108ce21d54a716adf14a3fba9f008cf1c61b8c4556e66aa8552ef41a6c7	GCF_014836395.1_ASM1483639v1_genomic	NZ_JACSQX010000003.1	86345	87619	1	TRUE	ATG	GGAG/GAGG	0.691	MEGSLFRSEVLDAPSQAWLGTVRLATPVSTQAWTVAALLIGAAILAWLFAGHYTQRVHVTGLLVPRAGLISLTANTVGVVDHVAAAEGDRVVAGQILVSLSGEHTSKALGNTAAGVSTQLQRQAVSLRQDIGDALTLRDKQAEDNRAQQTLLKDQLAQIDAQIAIEKKQMALVQDLVNKWSGLVAGGYIPALQVEQEQSALLADESQLRSLQQQHAGTRQQLSALDDQLTQLPLAVSAKLNELRRQLAQVEQALAQNEATRASELRAPASGIVSSLLVKPGASVSLGQPLLAIVPDGSRLQAQLLVPSQAVGFVHPGVEVTLHYQAFPYQKFGLQHGVVRSVSRSALMPGEVTLLLGGGTPPSTDSLYLARVDLANQNVQAYGQQQPLRPGMALEADMLLDRRRIVEWIFEPLYGMGHRWSSGS*	FALSE
v1_PLS_e912b09acbc8749c303b7ed3bb9df206d477b92a139f2d40d26c8a49ce843eca	AFH37356.1_mcsA_S_ECOLX	31.8	424	271	7	4	417	2	417	6.96E-61	193	MFP.verified	TRUE	FALSE	GCA_002939785.1_ASM293978v1_genomic|MDEC01000013.1|116514:117794:-1	v1_PLS_e912b09acbc8749c303b7ed3bb9df206d477b92a139f2d40d26c8a49ce843eca	GCA_002939785.1_ASM293978v1_genomic	MDEC01000013.1	116514	117794	-1	TRUE	ATG	GGAG/GAGG	0.611	MPDGFFREEVMRARRETWLAPVRLQAPRFGWPCFLIAVCVVMTVIALLCVGSFTRHEAVNGALVPDRGLLTLTPLSAGLVSKAFVAEGAMVRAGDPMLEISGEQDSTALGDTQASVISQLEIKRARLAADLQSQDALYHAQQRDLRRRLTLLQEQMQTTEQQVRLQRQRADSANRLYEQWVSAAEKGILTKVQLLQQQDIAMQHQGQLKELQKHALDLQVEHSQLQSQLEQNPAALEGERNEIARQIADVARSLSESEARRSVVLRAPTDGIIGNLLVHPGQPVSAQQPLLTLLPKDTRLRAELWVPSKAVGFVARGDRVLLRYQAFPYQKFGRHAGQVIEVSRSAVSARELSSLLGQQIDDARYRVVVELESQHILANGREELLRPGMVLDADILLEKRRLIEWMFEPVYEMASRLSADPAGRRG*	FALSE
v1_PLS_e912b09acbc8749c303b7ed3bb9df206d477b92a139f2d40d26c8a49ce843eca	AFH37356.1_mcsA_S_ECOLX	31.8	424	271	7	4	417	2	417	6.96E-61	193	MFP.verified	TRUE	FALSE	GCF_002939785.1_ASM293978v1_genomic|NZ_MDEC01000013.1|116514:117794:-1	v1_PLS_e912b09acbc8749c303b7ed3bb9df206d477b92a139f2d40d26c8a49ce843eca	GCF_002939785.1_ASM293978v1_genomic	NZ_MDEC01000013.1	116514	117794	-1	TRUE	ATG	GGAG/GAGG	0.611	MPDGFFREEVMRARRETWLAPVRLQAPRFGWPCFLIAVCVVMTVIALLCVGSFTRHEAVNGALVPDRGLLTLTPLSAGLVSKAFVAEGAMVRAGDPMLEISGEQDSTALGDTQASVISQLEIKRARLAADLQSQDALYHAQQRDLRRRLTLLQEQMQTTEQQVRLQRQRADSANRLYEQWVSAAEKGILTKVQLLQQQDIAMQHQGQLKELQKHALDLQVEHSQLQSQLEQNPAALEGERNEIARQIADVARSLSESEARRSVVLRAPTDGIIGNLLVHPGQPVSAQQPLLTLLPKDTRLRAELWVPSKAVGFVARGDRVLLRYQAFPYQKFGRHAGQVIEVSRSAVSARELSSLLGQQIDDARYRVVVELESQHILANGREELLRPGMVLDADILLEKRRLIEWMFEPVYEMASRLSADPAGRRG*	FALSE
v1_PLS_1389b64edba8a832df294d30134fb27920c2149d524bccb59e474fd733b5471e	AFN88379.1_HlyD_PDI_ECOLX	30	416	290	1	1	416	3	417	3.57E-56	181	MFP.verified	TRUE	FALSE	GCA_022669045.1_ASM2266904v1_genomic|JAKJPQ010000015.1|140317:141567:1	v1_PLS_1389b64edba8a832df294d30134fb27920c2149d524bccb59e474fd733b5471e	GCA_022669045.1_ASM2266904v1_genomic	JAKJPQ010000015.1	140317	141567	1	TRUE	ATG	GGA/GAG/AGG	0.596	MFRHQALAASAEPKSYGTVLLLGDRLVGGMALAGVLIVALILLFLATFSTSRKVQWQGVVIPAGGTVSVIAPSAGSVSRVLVREGEQVHAGQAMFVLSESLGNARLAGGDGAIPELLDERRQSLKRETAERQRKAELLKTSMLERLGDYDEEIRAASQQEQLQVQVIALAEQTSRTYSDLESSRYVSGIAVREKRLDLLSKKQQLVDIRRQIQRLRRERSSLASDMQNQTAQFKLDALDLQRKTFELDQQLTESTGTRTVVVRALGNGVVGTVNVAAGQGVGALLPLAVLIPEDRPLEVEMYAPSQAVGLMREGMDVSLRYSAFPYQKFGQQTGRVKAISRSTMRVEEVRLPASLMKSGAEPLYRVRIDIGSPTVRVYGREVPLRPGMLVEGSVNLEQRKLYEWILDPLFTVTGRL*	FALSE
v1_PLS_1389b64edba8a832df294d30134fb27920c2149d524bccb59e474fd733b5471e	AFN88379.1_HlyD_PDI_ECOLX	30	416	290	1	1	416	3	417	3.57E-56	181	MFP.verified	TRUE	FALSE	GCF_022669045.1_ASM2266904v1_genomic|NZ_JAKJPQ010000015.1|140317:141567:1	v1_PLS_1389b64edba8a832df294d30134fb27920c2149d524bccb59e474fd733b5471e	GCF_022669045.1_ASM2266904v1_genomic	NZ_JAKJPQ010000015.1	140317	141567	1	TRUE	ATG	GGA/GAG/AGG	0.596	MFRHQALAASAEPKSYGTVLLLGDRLVGGMALAGVLIVALILLFLATFSTSRKVQWQGVVIPAGGTVSVIAPSAGSVSRVLVREGEQVHAGQAMFVLSESLGNARLAGGDGAIPELLDERRQSLKRETAERQRKAELLKTSMLERLGDYDEEIRAASQQEQLQVQVIALAEQTSRTYSDLESSRYVSGIAVREKRLDLLSKKQQLVDIRRQIQRLRRERSSLASDMQNQTAQFKLDALDLQRKTFELDQQLTESTGTRTVVVRALGNGVVGTVNVAAGQGVGALLPLAVLIPEDRPLEVEMYAPSQAVGLMREGMDVSLRYSAFPYQKFGQQTGRVKAISRSTMRVEEVRLPASLMKSGAEPLYRVRIDIGSPTVRVYGREVPLRPGMLVEGSVNLEQRKLYEWILDPLFTVTGRL*	FALSE
v1_PLS_ba5bf82d28122f3d7d0cb0288087513cb5fe1ff542a79947b45b828804c6890b	AFN88379.1_HlyD_PDI_ECOLX	29.3	420	282	3	4	416	2	413	6.72E-66	206	MFP.verified	TRUE	FALSE	GCA_022669045.1_ASM2266904v1_genomic|JAKJPQ010000007.1|68477:69751:-1	v1_PLS_ba5bf82d28122f3d7d0cb0288087513cb5fe1ff542a79947b45b828804c6890b	GCA_022669045.1_ASM2266904v1_genomic	JAKJPQ010000007.1	68477	69751	-1	TRUE	ATG	GGA/GAG/AGG	0.648	MEHSLFRDEAVDARSQAWLGTVRLATPLSTRAWTLVALGIAAAILMWLFCGHYTQRIHVTGLLVPRAGLISLTANTLGVIDHVGVAEGDRVASGQVLVSLSGEHTSKALGNTAASVSAQLQRQAGSLREDIGDTQQLQDKQAEDNRTQQSALKEQLVQIDAQIAIEKKQMQLVQELVDKWSGLVAGGYIPALQVEQEQSALLADESQLRSLQQQRASTQQQLSVLNDQLTQLPLAVSAKLNDLRRQLAQVEQTLAQNEAARASELRAPASGTVSTLLVKPGASVALGQPLLAIVPDGSTLQAQILVPSQAVGFVHPGIQVTLHYQAFPYQKFGLHHGVVRSVSRSALTPGEVTLLLGGGNPPSSDPLYLARVDLADQNVEAYGRKEPLRPGMALDADMLLDRRRIVEWIFEPLYGMGHRWSSGA*	FALSE
v1_PLS_ba5bf82d28122f3d7d0cb0288087513cb5fe1ff542a79947b45b828804c6890b	AFN88379.1_HlyD_PDI_ECOLX	29.3	420	282	3	4	416	2	413	6.72E-66	206	MFP.verified	TRUE	FALSE	GCF_022669045.1_ASM2266904v1_genomic|NZ_JAKJPQ010000007.1|68477:69751:-1	v1_PLS_ba5bf82d28122f3d7d0cb0288087513cb5fe1ff542a79947b45b828804c6890b	GCF_022669045.1_ASM2266904v1_genomic	NZ_JAKJPQ010000007.1	68477	69751	-1	TRUE	ATG	GGA/GAG/AGG	0.648	MEHSLFRDEAVDARSQAWLGTVRLATPLSTRAWTLVALGIAAAILMWLFCGHYTQRIHVTGLLVPRAGLISLTANTLGVIDHVGVAEGDRVASGQVLVSLSGEHTSKALGNTAASVSAQLQRQAGSLREDIGDTQQLQDKQAEDNRTQQSALKEQLVQIDAQIAIEKKQMQLVQELVDKWSGLVAGGYIPALQVEQEQSALLADESQLRSLQQQRASTQQQLSVLNDQLTQLPLAVSAKLNDLRRQLAQVEQTLAQNEAARASELRAPASGTVSTLLVKPGASVALGQPLLAIVPDGSTLQAQILVPSQAVGFVHPGIQVTLHYQAFPYQKFGLHHGVVRSVSRSALTPGEVTLLLGGGNPPSSDPLYLARVDLADQNVEAYGRKEPLRPGMALDADMLLDRRRIVEWIFEPLYGMGHRWSSGA*	FALSE
v1_PLS_f0a197d9cb386b7d18214436ab5de22c57ec77fc2be50cd3fd94978d5b700d3b	AFH37356.1_mcsA_S_ECOLX	21.6	384	294	3	48	427	37	417	7.26E-27	100	MFP.verified	TRUE	FALSE	GCF_001908725.1_ASM190872v1_genomic|NZ_CP018725.1|72823:74121:1	v1_PLS_f0a197d9cb386b7d18214436ab5de22c57ec77fc2be50cd3fd94978d5b700d3b	GCF_001908725.1_ASM190872v1_genomic	NZ_CP018725.1	72823	74121	1	TRUE	ATG	None	0.572	MDSESGQTDDAEQPLFRKRKGPEATSTLGDLKDAFPSSIRIWIGCGCVLFLLLAAFVLTASYSKREHVSGQIISTHGRVDIRSGTPGLILSTTLKPNALVKKGQVLAELSADITDEAGRSLSDETIRRALTRSEELTKEQLQAHDFSGQRERELTRQVEETSGAMQEVARKISILEKKYAKNQELLKTIEPLLAEKYVSKYTYLTYENALLDAETQIQDARAQQSTLRNQRAALLGEITEIKTTASRQASEIEREKSTIEDQVARAKSDRLQTITSPLSGTVAAIYASQGQRIGTDSIIASITPSESVFEAEILIPSRAIGHVAVGTEVLLNIAAFPKAKYGAIQGRIASLSTQTSPLGELERRYGRQSPTEPVYTAKVALPSQTIGVAQEAKSFLPGMEVDAELILEGRKIWEWMFDPFQTMGSRLTGEKR*	FALSE
v1_PLS_f0a197d9cb386b7d18214436ab5de22c57ec77fc2be50cd3fd94978d5b700d3b	AFH37356.1_mcsA_S_ECOLX	21.6	384	294	3	48	427	37	417	7.26E-27	100	MFP.verified	TRUE	FALSE	GCA_001908725.1_ASM190872v1_genomic|CP018725.1|72823:74121:1	v1_PLS_f0a197d9cb386b7d18214436ab5de22c57ec77fc2be50cd3fd94978d5b700d3b	GCA_001908725.1_ASM190872v1_genomic	CP018725.1	72823	74121	1	TRUE	ATG	None	0.572	MDSESGQTDDAEQPLFRKRKGPEATSTLGDLKDAFPSSIRIWIGCGCVLFLLLAAFVLTASYSKREHVSGQIISTHGRVDIRSGTPGLILSTTLKPNALVKKGQVLAELSADITDEAGRSLSDETIRRALTRSEELTKEQLQAHDFSGQRERELTRQVEETSGAMQEVARKISILEKKYAKNQELLKTIEPLLAEKYVSKYTYLTYENALLDAETQIQDARAQQSTLRNQRAALLGEITEIKTTASRQASEIEREKSTIEDQVARAKSDRLQTITSPLSGTVAAIYASQGQRIGTDSIIASITPSESVFEAEILIPSRAIGHVAVGTEVLLNIAAFPKAKYGAIQGRIASLSTQTSPLGELERRYGRQSPTEPVYTAKVALPSQTIGVAQEAKSFLPGMEVDAELILEGRKIWEWMFDPFQTMGSRLTGEKR*	FALSE
v1_PLS_cbc8a81db1fe9b475bbbf0606f610f1055367126efc0a165708274e187ae6c18	AFH37356.1_mcsA_S_ECOLX	22	427	307	10	15	427	3	417	4.07E-24	92.8	MFP.verified	TRUE	FALSE	GCA_001642575.1_Xfloridensis_v1.0_genomic|LXNG01000025.1|14019:15317:-1	v1_PLS_cbc8a81db1fe9b475bbbf0606f610f1055367126efc0a165708274e187ae6c18	GCA_001642575.1_Xfloridensis_v1.0_genomic	LXNG01000025.1	14019	15317	-1	TRUE	ATG	None	0.558	MDSESAQTDDAEQPLFRKRKGPETTSTLGDLKDAFPSSIRIWIGCGCALFLLLATFVLTASYSKREHVSGQIISTHGRVDIRSGTPGLILSTTLKPNALAKKGQVLAELSADITDEAGRSLSDETIKRALNRSEELTKEQLQAHDFSGQRERELTRQVEETSGAMQEVARKISILEKKYAKNQELLKTIEPLLAEKYVSKYTYLTYENALLDAEAQIQDARAQQSTLRNQRASLLGEITEIKTTASRQASEIEREKSTIEDQVARAKSDRLQTITSPLSGTVAAIYASQGQRIGTDSIIASITPSESVFEAEILIPSRAIGHVTVGTEVLLNIAAFPKAKYGVIQGRIASLSTQTSPLGELERRYGRQSPTEPVYTAKVALPSQTIGVAQEAKSFLPGMEVDAELILEGRKIWEWMFDPFQTMGSRLTGEKR*	FALSE
v1_PLS_cbc8a81db1fe9b475bbbf0606f610f1055367126efc0a165708274e187ae6c18	AFH37356.1_mcsA_S_ECOLX	22	427	307	10	15	427	3	417	4.07E-24	92.8	MFP.verified	TRUE	FALSE	GCF_001642575.1_Xfloridensis_v1.0_genomic|NZ_LXNG01000025.1|14019:15317:-1	v1_PLS_cbc8a81db1fe9b475bbbf0606f610f1055367126efc0a165708274e187ae6c18	GCF_001642575.1_Xfloridensis_v1.0_genomic	NZ_LXNG01000025.1	14019	15317	-1	TRUE	ATG	None	0.558	MDSESAQTDDAEQPLFRKRKGPETTSTLGDLKDAFPSSIRIWIGCGCALFLLLATFVLTASYSKREHVSGQIISTHGRVDIRSGTPGLILSTTLKPNALAKKGQVLAELSADITDEAGRSLSDETIKRALNRSEELTKEQLQAHDFSGQRERELTRQVEETSGAMQEVARKISILEKKYAKNQELLKTIEPLLAEKYVSKYTYLTYENALLDAEAQIQDARAQQSTLRNQRASLLGEITEIKTTASRQASEIEREKSTIEDQVARAKSDRLQTITSPLSGTVAAIYASQGQRIGTDSIIASITPSESVFEAEILIPSRAIGHVTVGTEVLLNIAAFPKAKYGVIQGRIASLSTQTSPLGELERRYGRQSPTEPVYTAKVALPSQTIGVAQEAKSFLPGMEVDAELILEGRKIWEWMFDPFQTMGSRLTGEKR*	FALSE
v1_PLS_58c0d60af596862018d1546f17a39bdc566ec0d7669c272507d5aed82f6d2d07	AFH37356.1_mcsA_S_ECOLX	21.4	420	318	6	15	427	3	417	1.81E-26	99.8	MFP.verified	TRUE	FALSE	GCA_903989455.1_ASM90398945v1_genomic|LR861803.1|1812662:1813960:1	v1_PLS_58c0d60af596862018d1546f17a39bdc566ec0d7669c272507d5aed82f6d2d07	GCA_903989455.1_ASM90398945v1_genomic	LR861803.1	1812662	1813960	1	TRUE	ATG	None	0.564	MDSESGQTDDAEQPLFRKRKGPETTSTLGDLKDAFPSSIRIWIGCGCVLFLFLATFVLTASYSKREHVSGQIISTHGRVDIRSGTPGLILSTTLKPNALVKKGQVLAELSADITDEAGRSLSDETIKRALTRSEELTKEQLQAHDFSGQRERELTRQVEETSGAMQEVARKISILEKKYAKNQELLKTIEPLLAEKYVSKYTYLTYENALLDAEAEIQDARAQQSTLRNQRAALLGEITEIKTTASRQASEIEREKSTIEDQVARAKSDRLQTITSPLSGTVAAIYASQGQRIGTDSIIASITPSESVFEAEILIPSRAIGHVNVGTEVLLNIAAFPKAKYGAIQGRIASLSTQTSPLGELERRYGRQSPTEPVYTAKVALPSQTIGVAQEAKSFLPGMEVDAELILEGRKIWEWMFDPFQTMGSRLTGEKR*	FALSE
v1_PLS_58c0d60af596862018d1546f17a39bdc566ec0d7669c272507d5aed82f6d2d07	AFH37356.1_mcsA_S_ECOLX	21.4	420	318	6	15	427	3	417	1.81E-26	99.8	MFP.verified	TRUE	FALSE	GCF_903989455.1_ASM90398945v1_genomic|NZ_LR861803.1|1812662:1813960:1	v1_PLS_58c0d60af596862018d1546f17a39bdc566ec0d7669c272507d5aed82f6d2d07	GCF_903989455.1_ASM90398945v1_genomic	NZ_LR861803.1	1812662	1813960	1	TRUE	ATG	None	0.564	MDSESGQTDDAEQPLFRKRKGPETTSTLGDLKDAFPSSIRIWIGCGCVLFLFLATFVLTASYSKREHVSGQIISTHGRVDIRSGTPGLILSTTLKPNALVKKGQVLAELSADITDEAGRSLSDETIKRALTRSEELTKEQLQAHDFSGQRERELTRQVEETSGAMQEVARKISILEKKYAKNQELLKTIEPLLAEKYVSKYTYLTYENALLDAEAEIQDARAQQSTLRNQRAALLGEITEIKTTASRQASEIEREKSTIEDQVARAKSDRLQTITSPLSGTVAAIYASQGQRIGTDSIIASITPSESVFEAEILIPSRAIGHVNVGTEVLLNIAAFPKAKYGAIQGRIASLSTQTSPLGELERRYGRQSPTEPVYTAKVALPSQTIGVAQEAKSFLPGMEVDAELILEGRKIWEWMFDPFQTMGSRLTGEKR*	FALSE
v1_PLS_2fae241163ee3f1e227bdc56e28a26048d0800f538999bbe5a7c8113454152b9	AFH37356.1_mcsA_S_ECOLX	21.2	392	286	4	48	427	37	417	9.10E-25	94.7	MFP.verified	TRUE	FALSE	GCF_025266575.1_ASM2526657v1_genomic|NZ_CP096142.1|798444:799742:-1	v1_PLS_2fae241163ee3f1e227bdc56e28a26048d0800f538999bbe5a7c8113454152b9	GCF_025266575.1_ASM2526657v1_genomic	NZ_CP096142.1	798444	799742	-1	TRUE	ATG	None	0.56	MDSESGQTDDAEQPLFRKRKGPETTSTLGDLKDAFPSSIRIWIGCGCVLFLLLATFVLTASYSKREHVSGQIISTHGRVDIRSGTPGLILSTTLKPNALVKKGQVLAELSADITDEAGRSLSDETIKRALTRSEELTKEQLQTHDFSGQRERELTRQVEETSGAMQEVARKISILEKKYAKNKELLKTIEPLLAEKYVSKYTYLTYENALLDAEAEIQDARAQQSTLRNQRAALLGEITEIKTTASRQASEIEREKSTIEDQVARAKSDRLQTITSPLSGSVAAIFASQGQRIGTDSIIASITPSESVFEAEILIPSRAIGHVNVGTEVLLNIAAFPKAKYGAIQGRIASLSTQTSPLGELERRYGRQSPTEPVYTAKVALPYQTIGVAQEAKSFLPGMEVDAELILEGRKIWEWMFDPFQTMGSRLTGEKR*	FALSE
v1_PLS_2fae241163ee3f1e227bdc56e28a26048d0800f538999bbe5a7c8113454152b9	AFH37356.1_mcsA_S_ECOLX	21.2	392	286	4	48	427	37	417	9.10E-25	94.7	MFP.verified	TRUE	FALSE	GCA_025266575.1_ASM2526657v1_genomic|CP096142.1|798444:799742:-1	v1_PLS_2fae241163ee3f1e227bdc56e28a26048d0800f538999bbe5a7c8113454152b9	GCA_025266575.1_ASM2526657v1_genomic	CP096142.1	798444	799742	-1	TRUE	ATG	None	0.56	MDSESGQTDDAEQPLFRKRKGPETTSTLGDLKDAFPSSIRIWIGCGCVLFLLLATFVLTASYSKREHVSGQIISTHGRVDIRSGTPGLILSTTLKPNALVKKGQVLAELSADITDEAGRSLSDETIKRALTRSEELTKEQLQTHDFSGQRERELTRQVEETSGAMQEVARKISILEKKYAKNKELLKTIEPLLAEKYVSKYTYLTYENALLDAEAEIQDARAQQSTLRNQRAALLGEITEIKTTASRQASEIEREKSTIEDQVARAKSDRLQTITSPLSGSVAAIFASQGQRIGTDSIIASITPSESVFEAEILIPSRAIGHVNVGTEVLLNIAAFPKAKYGAIQGRIASLSTQTSPLGELERRYGRQSPTEPVYTAKVALPYQTIGVAQEAKSFLPGMEVDAELILEGRKIWEWMFDPFQTMGSRLTGEKR*	FALSE
v1_PLS_9c8a6ae390845f1ea63e3978480f5b50008dac18704fbc959f077b47442e3fac	AFH37356.1_mcsA_S_ECOLX	31.6	418	280	5	4	417	2	417	3.55E-61	194	MFP.verified	TRUE	FALSE	GCA_905367715.1_Xanthomonas_sp._CPBF_1494_hybrid_assembly_2_genomic|HG999362.1|4598882:4600162:-1	v1_PLS_9c8a6ae390845f1ea63e3978480f5b50008dac18704fbc959f077b47442e3fac	GCA_905367715.1_Xanthomonas_sp._CPBF_1494_hybrid_assembly_2_genomic	HG999362.1	4598882	4600162	-1	TRUE	ATG	GGAG/GAGG	0.584	MPGSFFREEVLRARREAWLAPVRLEAPRFGWPCFVTALFLVVTVFALLCFGSFTRHEAVNGALVPDRGLLTLTPLSAGMVSKAFVVEGAAVRAGDPVLEISGEQDSTSLGDTQASVISQLEIKRSRLNADMQAQDQLYAAQQRDLRRRIALLQAQVDNTAEQIRLQRQRADSALRLYEQWVSAAEKGILTKVQLLQQQDIAIQNQSQLKELQKHALDLRVEHSQLQSQLEQNPATLEAKRNEIARQIADVAQSLSESEARRSIVLRAPADGIIGNLFVHAGQPVSAQQPLVTLLPKNITLRAELWVPSKAVGFVTRGDRVLLRYQAFPYQKFGRHAGRVVEVSRSAVTSKELSSLLGQQIEEARYRVIVELEAQHIVANGRNELLRPGMVLDADILLEKRKLIEWMFEPVYEMTGRLLDGPAGKHA*	FALSE
v1_PLS_9c8a6ae390845f1ea63e3978480f5b50008dac18704fbc959f077b47442e3fac	AFH37356.1_mcsA_S_ECOLX	31.6	418	280	5	4	417	2	417	3.55E-61	194	MFP.verified	TRUE	FALSE	GCF_905367715.1_Xanthomonas_sp._CPBF_1494_hybrid_assembly_2_genomic|NZ_HG999362.1|4598882:4600162:-1	v1_PLS_9c8a6ae390845f1ea63e3978480f5b50008dac18704fbc959f077b47442e3fac	GCF_905367715.1_Xanthomonas_sp._CPBF_1494_hybrid_assembly_2_genomic	NZ_HG999362.1	4598882	4600162	-1	TRUE	ATG	GGAG/GAGG	0.584	MPGSFFREEVLRARREAWLAPVRLEAPRFGWPCFVTALFLVVTVFALLCFGSFTRHEAVNGALVPDRGLLTLTPLSAGMVSKAFVVEGAAVRAGDPVLEISGEQDSTSLGDTQASVISQLEIKRSRLNADMQAQDQLYAAQQRDLRRRIALLQAQVDNTAEQIRLQRQRADSALRLYEQWVSAAEKGILTKVQLLQQQDIAIQNQSQLKELQKHALDLRVEHSQLQSQLEQNPATLEAKRNEIARQIADVAQSLSESEARRSIVLRAPADGIIGNLFVHAGQPVSAQQPLVTLLPKNITLRAELWVPSKAVGFVTRGDRVLLRYQAFPYQKFGRHAGRVVEVSRSAVTSKELSSLLGQQIEEARYRVIVELEAQHIVANGRNELLRPGMVLDADILLEKRKLIEWMFEPVYEMTGRLLDGPAGKHA*	FALSE
v1_PLS_878a996894e6660b2c9dc599963c66e32f0749ddd94598643e702ad69622533c	AFH37356.1_mcsA_S_ECOLX	25.7	416	302	1	4	412	2	417	1.54E-51	168	MFP.verified	TRUE	FALSE	GCF_000454545.1_20120625_genomic|NZ_CM002139.1|3866658:3867905:-1	v1_PLS_878a996894e6660b2c9dc599963c66e32f0749ddd94598643e702ad69622533c	GCF_000454545.1_20120625_genomic	NZ_CM002139.1	3866658	3867905	-1	TRUE	ATG	None	0.5	MPSDLFRNEVLEAKRAGWLGSISLVQPTKLWVLAISAAMLALVVVLLLVFGKYTRRSHVGGQLVPVNGMAIVVAPTSGFISRIYAAEGDRVQAGQVVAVLTMPRATTTDGDTLAAIESRLGRKVLSLEDARTARRRQFEAKHNGLTDQLANARSELRQIGREISTRKDQIRIAQETVDRLRLLEDDRYVSILQIKQQQSVALTQQSEMQSLQRQAISTRRLIDQIMQALEELPSESQADYANFQRDLASLEQEKVENIARGELAVIAPAAGVVSVQQVKSGQAVQNGQSLMSVLPGDGVLEAELLVPSKAIGFIEPMDKVLLRYQAYPYQKFGHHEGRVSRISRSTFETNQATEAREPMYRITVALKKQTVDAYGNSEQLKPGMLVDADILGESRSFFEWVLEPVYSIRGTVFGR*	FALSE
v1_PLS_878a996894e6660b2c9dc599963c66e32f0749ddd94598643e702ad69622533c	AFH37356.1_mcsA_S_ECOLX	25.7	416	302	1	4	412	2	417	1.54E-51	168	MFP.verified	TRUE	FALSE	GCA_000454545.1_20120625_genomic|CM002139.1|3866658:3867905:-1	v1_PLS_878a996894e6660b2c9dc599963c66e32f0749ddd94598643e702ad69622533c	GCA_000454545.1_20120625_genomic	CM002139.1	3866658	3867905	-1	TRUE	ATG	None	0.5	MPSDLFRNEVLEAKRAGWLGSISLVQPTKLWVLAISAAMLALVVVLLLVFGKYTRRSHVGGQLVPVNGMAIVVAPTSGFISRIYAAEGDRVQAGQVVAVLTMPRATTTDGDTLAAIESRLGRKVLSLEDARTARRRQFEAKHNGLTDQLANARSELRQIGREISTRKDQIRIAQETVDRLRLLEDDRYVSILQIKQQQSVALTQQSEMQSLQRQAISTRRLIDQIMQALEELPSESQADYANFQRDLASLEQEKVENIARGELAVIAPAAGVVSVQQVKSGQAVQNGQSLMSVLPGDGVLEAELLVPSKAIGFIEPMDKVLLRYQAYPYQKFGHHEGRVSRISRSTFETNQATEAREPMYRITVALKKQTVDAYGNSEQLKPGMLVDADILGESRSFFEWVLEPVYSIRGTVFGR*	FALSE
v1_PLS_bcefc63a000a19644aaf5a325e82faf459742de10f120a475e31b99dfcffa7cc	AFH37356.1_mcsA_S_ECOLX	31.6	418	275	5	4	416	2	413	5.38E-69	214	MFP.verified	TRUE	FALSE	GCF_017163705.1_ASM1716370v1_genomic|NZ_JAFIWB010000001.1|269107:270381:1	v1_PLS_bcefc63a000a19644aaf5a325e82faf459742de10f120a475e31b99dfcffa7cc	GCF_017163705.1_ASM1716370v1_genomic	NZ_JAFIWB010000001.1	269107	270381	1	TRUE	ATG	GGAG/GAGG	0.684	MEGSLFRSEVLDAPSQAWLGTVRLATPVSTQAWTVAALLIGAAILAWLFAGHYTQRVHVTGLLVPRAGLISLTANTVGVVDHVAAAEGDRVVAGQILVSLSGEHTSKALGNTAAGVSAQLQRQAVSLRQDIGDALTLRDKQAEDNRTQQTLLKDQLTQIDAQIAIEKKQMALVQDLVNKWSGLVAGGYIPALQVEQEKSALLADESQLRSLQQQRAGTRQQLSALDDQLTQLPLAVSAKLNELRRQLAQVEQALAQNEATRASELRAPASGIVSSLLVKPGASVSLGQPLLAIVPDGSRLQAQLLVPSQAVGFVHPGVDVTLHYQAFPYQKFGLQHGVVRSVSRSALMPGEVTLLLGGGAPPSTDSLYLAHVDLANQNVQAYGQQQPLRPGMALEADMLLDRRRIVEWIFEPLYGMGHRWSSGS*	FALSE
v1_PLS_bcefc63a000a19644aaf5a325e82faf459742de10f120a475e31b99dfcffa7cc	AFH37356.1_mcsA_S_ECOLX	31.6	418	275	5	4	416	2	413	5.38E-69	214	MFP.verified	TRUE	FALSE	GCA_017163705.1_ASM1716370v1_genomic|JAFIWB010000001.1|269107:270381:1	v1_PLS_bcefc63a000a19644aaf5a325e82faf459742de10f120a475e31b99dfcffa7cc	GCA_017163705.1_ASM1716370v1_genomic	JAFIWB010000001.1	269107	270381	1	TRUE	ATG	GGAG/GAGG	0.684	MEGSLFRSEVLDAPSQAWLGTVRLATPVSTQAWTVAALLIGAAILAWLFAGHYTQRVHVTGLLVPRAGLISLTANTVGVVDHVAAAEGDRVVAGQILVSLSGEHTSKALGNTAAGVSAQLQRQAVSLRQDIGDALTLRDKQAEDNRTQQTLLKDQLTQIDAQIAIEKKQMALVQDLVNKWSGLVAGGYIPALQVEQEKSALLADESQLRSLQQQRAGTRQQLSALDDQLTQLPLAVSAKLNELRRQLAQVEQALAQNEATRASELRAPASGIVSSLLVKPGASVSLGQPLLAIVPDGSRLQAQLLVPSQAVGFVHPGVDVTLHYQAFPYQKFGLQHGVVRSVSRSALMPGEVTLLLGGGAPPSTDSLYLAHVDLANQNVQAYGQQQPLRPGMALEADMLLDRRRIVEWIFEPLYGMGHRWSSGS*	FALSE
v1_PLS_0139374bc175558b15504b2a8745a1847d8ae3f5e75348606efd30df8b158d6b	I47_tr_Q712Q0_Q712Q0_ECOLX	64.286	14	5	0	6	19	30	43	0.000624	23.1	microcins.verified	FALSE	FALSE	GCF_020990965.1/GCF_020990965.1_ASM2099096v1_genomic|NZ_JAFFQP010000126.1|17707:17868:-1	v1_PLS_0139374bc175558b15504b2a8745a1847d8ae3f5e75348606efd30df8b158d6b	GCF_020990965.1/GCF_020990965.1_ASM2099096v1_genomic	NZ_JAFFQP010000126.1	17707	17868	-1	TRUE	ATG	GGAG/GAGG	0.593	MDGSILRGVDTSTYVSANGNAYCAYEYTVRACNAGGCSAWSSPPFPVTQGEME*	FALSE
v1_PLS_0139374bc175558b15504b2a8745a1847d8ae3f5e75348606efd30df8b158d6b	I47_tr_Q712Q0_Q712Q0_ECOLX	64.286	14	5	0	6	19	30	43	0.000624	23.1	microcins.verified	FALSE	FALSE	GCF_030362625.1/GCF_030362625.1_ASM3036262v1_genomic|NZ_JAUBNI010000046.1|16431:16592:-1	v1_PLS_0139374bc175558b15504b2a8745a1847d8ae3f5e75348606efd30df8b158d6b	GCF_030362625.1/GCF_030362625.1_ASM3036262v1_genomic	NZ_JAUBNI010000046.1	16431	16592	-1	TRUE	ATG	GGAG/GAGG	0.593	MDGSILRGVDTSTYVSANGNAYCAYEYTVRACNAGGCSAWSSPPFPVTQGEME*	FALSE
v1_PLS_0139374bc175558b15504b2a8745a1847d8ae3f5e75348606efd30df8b158d6b	I47_tr_Q712Q0_Q712Q0_ECOLX	64.286	14	5	0	6	19	30	43	0.000624	23.1	microcins.verified	FALSE	FALSE	GCF_030362745.1/GCF_030362745.1_ASM3036274v1_genomic|NZ_JAUBNO010000041.1|46:207:1	v1_PLS_0139374bc175558b15504b2a8745a1847d8ae3f5e75348606efd30df8b158d6b	GCF_030362745.1/GCF_030362745.1_ASM3036274v1_genomic	NZ_JAUBNO010000041.1	46	207	1	TRUE	ATG	GGAG/GAGG	0.593	MDGSILRGVDTSTYVSANGNAYCAYEYTVRACNAGGCSAWSSPPFPVTQGEME*	FALSE
v1_PLS_0139374bc175558b15504b2a8745a1847d8ae3f5e75348606efd30df8b158d6b	I47_tr_Q712Q0_Q712Q0_ECOLX	64.286	14	5	0	6	19	30	43	0.000624	23.1	microcins.verified	FALSE	FALSE	GCF_030062515.1/GCF_030062515.1_ASM3006251v1_genomic|NZ_CP124534.1|4839405:4839566:-1	v1_PLS_0139374bc175558b15504b2a8745a1847d8ae3f5e75348606efd30df8b158d6b	GCF_030062515.1/GCF_030062515.1_ASM3006251v1_genomic	NZ_CP124534.1	4839405	4839566	-1	TRUE	ATG	GGAG/GAGG	0.593	MDGSILRGVDTSTYVSANGNAYCAYEYTVRACNAGGCSAWSSPPFPVTQGEME*	FALSE
v1_PLS_0139374bc175558b15504b2a8745a1847d8ae3f5e75348606efd30df8b158d6b	I47_tr_Q712Q0_Q712Q0_ECOLX	64.286	14	5	0	6	19	30	43	0.000624	23.1	microcins.verified	FALSE	FALSE	GCF_030362595.1/GCF_030362595.1_ASM3036259v1_genomic|NZ_JAUBND010000049.1|16436:16597:-1	v1_PLS_0139374bc175558b15504b2a8745a1847d8ae3f5e75348606efd30df8b158d6b	GCF_030362595.1/GCF_030362595.1_ASM3036259v1_genomic	NZ_JAUBND010000049.1	16436	16597	-1	TRUE	ATG	GGAG/GAGG	0.593	MDGSILRGVDTSTYVSANGNAYCAYEYTVRACNAGGCSAWSSPPFPVTQGEME*	FALSE
v1_PLS_0139374bc175558b15504b2a8745a1847d8ae3f5e75348606efd30df8b158d6b	I47_tr_Q712Q0_Q712Q0_ECOLX	64.286	14	5	0	6	19	30	43	0.000624	23.1	microcins.verified	FALSE	FALSE	GCA_030361785.1/GCA_030361785.1_ASM3036178v1_genomic|JAUBLS010000040.1|46:207:1	v1_PLS_0139374bc175558b15504b2a8745a1847d8ae3f5e75348606efd30df8b158d6b	GCA_030361785.1/GCA_030361785.1_ASM3036178v1_genomic	JAUBLS010000040.1	46	207	1	TRUE	ATG	GGAG/GAGG	0.593	MDGSILRGVDTSTYVSANGNAYCAYEYTVRACNAGGCSAWSSPPFPVTQGEME*	FALSE
v1_PLS_0139374bc175558b15504b2a8745a1847d8ae3f5e75348606efd30df8b158d6b	I47_tr_Q712Q0_Q712Q0_ECOLX	64.286	14	5	0	6	19	30	43	0.000624	23.1	microcins.verified	FALSE	FALSE	GCF_030362385.1/GCF_030362385.1_ASM3036238v1_genomic|NZ_JAUBMT010000040.1|16654:16815:-1	v1_PLS_0139374bc175558b15504b2a8745a1847d8ae3f5e75348606efd30df8b158d6b	GCF_030362385.1/GCF_030362385.1_ASM3036238v1_genomic	NZ_JAUBMT010000040.1	16654	16815	-1	TRUE	ATG	GGAG/GAGG	0.593	MDGSILRGVDTSTYVSANGNAYCAYEYTVRACNAGGCSAWSSPPFPVTQGEME*	FALSE
v1_PLS_0139374bc175558b15504b2a8745a1847d8ae3f5e75348606efd30df8b158d6b	I47_tr_Q712Q0_Q712Q0_ECOLX	64.286	14	5	0	6	19	30	43	0.000624	23.1	microcins.verified	FALSE	FALSE	GCF_000590295.1/GCF_000590295.1_20120411_genomic|NZ_CM002632.1|4734855:4735016:-1	v1_PLS_0139374bc175558b15504b2a8745a1847d8ae3f5e75348606efd30df8b158d6b	GCF_000590295.1/GCF_000590295.1_20120411_genomic	NZ_CM002632.1	4734855	4735016	-1	TRUE	ATG	GGAG/GAGG	0.593	MDGSILRGVDTSTYVSANGNAYCAYEYTVRACNAGGCSAWSSPPFPVTQGEME*	FALSE
v1_PLS_0139374bc175558b15504b2a8745a1847d8ae3f5e75348606efd30df8b158d6b	I47_tr_Q712Q0_Q712Q0_ECOLX	64.286	14	5	0	6	19	30	43	0.000624	23.1	microcins.verified	FALSE	FALSE	GCA_030362685.1/GCA_030362685.1_ASM3036268v1_genomic|JAUBNL010000045.1|16291:16452:-1	v1_PLS_0139374bc175558b15504b2a8745a1847d8ae3f5e75348606efd30df8b158d6b	GCA_030362685.1/GCA_030362685.1_ASM3036268v1_genomic	JAUBNL010000045.1	16291	16452	-1	TRUE	ATG	GGAG/GAGG	0.593	MDGSILRGVDTSTYVSANGNAYCAYEYTVRACNAGGCSAWSSPPFPVTQGEME*	FALSE
v1_PLS_0139374bc175558b15504b2a8745a1847d8ae3f5e75348606efd30df8b158d6b	I47_tr_Q712Q0_Q712Q0_ECOLX	64.286	14	5	0	6	19	30	43	0.000624	23.1	microcins.verified	FALSE	FALSE	GCA_030362335.1/GCA_030362335.1_ASM3036233v1_genomic|JAUBMV010000004.1|46:207:1	v1_PLS_0139374bc175558b15504b2a8745a1847d8ae3f5e75348606efd30df8b158d6b	GCA_030362335.1/GCA_030362335.1_ASM3036233v1_genomic	JAUBMV010000004.1	46	207	1	TRUE	ATG	GGAG/GAGG	0.593	MDGSILRGVDTSTYVSANGNAYCAYEYTVRACNAGGCSAWSSPPFPVTQGEME*	FALSE
v1_PLS_0139374bc175558b15504b2a8745a1847d8ae3f5e75348606efd30df8b158d6b	I47_tr_Q712Q0_Q712Q0_ECOLX	64.286	14	5	0	6	19	30	43	0.000624	23.1	microcins.verified	FALSE	FALSE	GCF_030361925.1/GCF_030361925.1_ASM3036192v1_genomic|NZ_JAUBLW010000028.1|76115:76276:-1	v1_PLS_0139374bc175558b15504b2a8745a1847d8ae3f5e75348606efd30df8b158d6b	GCF_030361925.1/GCF_030361925.1_ASM3036192v1_genomic	NZ_JAUBLW010000028.1	76115	76276	-1	TRUE	ATG	GGAG/GAGG	0.593	MDGSILRGVDTSTYVSANGNAYCAYEYTVRACNAGGCSAWSSPPFPVTQGEME*	FALSE
v1_PLS_0139374bc175558b15504b2a8745a1847d8ae3f5e75348606efd30df8b158d6b	I47_tr_Q712Q0_Q712Q0_ECOLX	64.286	14	5	0	6	19	30	43	0.000624	23.1	microcins.verified	FALSE	FALSE	GCF_030362695.1/GCF_030362695.1_ASM3036269v1_genomic|NZ_JAUBNM010000027.1|46:207:1	v1_PLS_0139374bc175558b15504b2a8745a1847d8ae3f5e75348606efd30df8b158d6b	GCF_030362695.1/GCF_030362695.1_ASM3036269v1_genomic	NZ_JAUBNM010000027.1	46	207	1	TRUE	ATG	GGAG/GAGG	0.593	MDGSILRGVDTSTYVSANGNAYCAYEYTVRACNAGGCSAWSSPPFPVTQGEME*	FALSE
v1_PLS_0139374bc175558b15504b2a8745a1847d8ae3f5e75348606efd30df8b158d6b	I47_tr_Q712Q0_Q712Q0_ECOLX	64.286	14	5	0	6	19	30	43	0.000624	23.1	microcins.verified	FALSE	FALSE	GCF_030362685.1/GCF_030362685.1_ASM3036268v1_genomic|NZ_JAUBNL010000045.1|16291:16452:-1	v1_PLS_0139374bc175558b15504b2a8745a1847d8ae3f5e75348606efd30df8b158d6b	GCF_030362685.1/GCF_030362685.1_ASM3036268v1_genomic	NZ_JAUBNL010000045.1	16291	16452	-1	TRUE	ATG	GGAG/GAGG	0.593	MDGSILRGVDTSTYVSANGNAYCAYEYTVRACNAGGCSAWSSPPFPVTQGEME*	FALSE
v1_PLS_0139374bc175558b15504b2a8745a1847d8ae3f5e75348606efd30df8b158d6b	I47_tr_Q712Q0_Q712Q0_ECOLX	64.286	14	5	0	6	19	30	43	0.000624	23.1	microcins.verified	FALSE	FALSE	GCA_030361905.1/GCA_030361905.1_ASM3036190v1_genomic|JAUBLY010000042.1|46:207:1	v1_PLS_0139374bc175558b15504b2a8745a1847d8ae3f5e75348606efd30df8b158d6b	GCA_030361905.1/GCA_030361905.1_ASM3036190v1_genomic	JAUBLY010000042.1	46	207	1	TRUE	ATG	GGAG/GAGG	0.593	MDGSILRGVDTSTYVSANGNAYCAYEYTVRACNAGGCSAWSSPPFPVTQGEME*	FALSE
v1_PLS_0139374bc175558b15504b2a8745a1847d8ae3f5e75348606efd30df8b158d6b	I47_tr_Q712Q0_Q712Q0_ECOLX	64.286	14	5	0	6	19	30	43	0.000624	23.1	microcins.verified	FALSE	FALSE	GCF_030361675.1/GCF_030361675.1_ASM3036167v1_genomic|NZ_JAUBLP010000026.1|76559:76720:-1	v1_PLS_0139374bc175558b15504b2a8745a1847d8ae3f5e75348606efd30df8b158d6b	GCF_030361675.1/GCF_030361675.1_ASM3036167v1_genomic	NZ_JAUBLP010000026.1	76559	76720	-1	TRUE	ATG	GGAG/GAGG	0.593	MDGSILRGVDTSTYVSANGNAYCAYEYTVRACNAGGCSAWSSPPFPVTQGEME*	FALSE
v1_PLS_0139374bc175558b15504b2a8745a1847d8ae3f5e75348606efd30df8b158d6b	I47_tr_Q712Q0_Q712Q0_ECOLX	64.286	14	5	0	6	19	30	43	0.000624	23.1	microcins.verified	FALSE	FALSE	GCA_030362425.1/GCA_030362425.1_ASM3036242v1_genomic|JAUBMX010000039.1|46:207:1	v1_PLS_0139374bc175558b15504b2a8745a1847d8ae3f5e75348606efd30df8b158d6b	GCA_030362425.1/GCA_030362425.1_ASM3036242v1_genomic	JAUBMX010000039.1	46	207	1	TRUE	ATG	GGAG/GAGG	0.593	MDGSILRGVDTSTYVSANGNAYCAYEYTVRACNAGGCSAWSSPPFPVTQGEME*	FALSE
v1_PLS_0139374bc175558b15504b2a8745a1847d8ae3f5e75348606efd30df8b158d6b	I47_tr_Q712Q0_Q712Q0_ECOLX	64.286	14	5	0	6	19	30	43	0.000624	23.1	microcins.verified	FALSE	FALSE	GCF_021459985.1/GCF_021459985.1_ASM2145998v1_genomic|NZ_CP089952.1|4842118:4842279:-1	v1_PLS_0139374bc175558b15504b2a8745a1847d8ae3f5e75348606efd30df8b158d6b	GCF_021459985.1/GCF_021459985.1_ASM2145998v1_genomic	NZ_CP089952.1	4842118	4842279	-1	TRUE	ATG	GGAG/GAGG	0.593	MDGSILRGVDTSTYVSANGNAYCAYEYTVRACNAGGCSAWSSPPFPVTQGEME*	FALSE
v1_PLS_0139374bc175558b15504b2a8745a1847d8ae3f5e75348606efd30df8b158d6b	I47_tr_Q712Q0_Q712Q0_ECOLX	64.286	14	5	0	6	19	30	43	0.000624	23.1	microcins.verified	FALSE	FALSE	GCF_030362315.1/GCF_030362315.1_ASM3036231v1_genomic|NZ_JAUBMW010000039.1|46:207:1	v1_PLS_0139374bc175558b15504b2a8745a1847d8ae3f5e75348606efd30df8b158d6b	GCF_030362315.1/GCF_030362315.1_ASM3036231v1_genomic	NZ_JAUBMW010000039.1	46	207	1	TRUE	ATG	GGAG/GAGG	0.593	MDGSILRGVDTSTYVSANGNAYCAYEYTVRACNAGGCSAWSSPPFPVTQGEME*	FALSE
v1_PLS_0139374bc175558b15504b2a8745a1847d8ae3f5e75348606efd30df8b158d6b	I47_tr_Q712Q0_Q712Q0_ECOLX	64.286	14	5	0	6	19	30	43	0.000624	23.1	microcins.verified	FALSE	FALSE	GCA_023278345.1/GCA_023278345.1_ASM2327834v1_genomic|CP075545.1|968782:968943:1	v1_PLS_0139374bc175558b15504b2a8745a1847d8ae3f5e75348606efd30df8b158d6b	GCA_023278345.1/GCA_023278345.1_ASM2327834v1_genomic	CP075545.1	968782	968943	1	TRUE	ATG	GGAG/GAGG	0.593	MDGSILRGVDTSTYVSANGNAYCAYEYTVRACNAGGCSAWSSPPFPVTQGEME*	FALSE
v1_PLS_0139374bc175558b15504b2a8745a1847d8ae3f5e75348606efd30df8b158d6b	I47_tr_Q712Q0_Q712Q0_ECOLX	64.286	14	5	0	6	19	30	43	0.000624	23.1	microcins.verified	FALSE	FALSE	GCA_030362525.1/GCA_030362525.1_ASM3036252v1_genomic|JAUBNF010000041.1|46:207:1	v1_PLS_0139374bc175558b15504b2a8745a1847d8ae3f5e75348606efd30df8b158d6b	GCA_030362525.1/GCA_030362525.1_ASM3036252v1_genomic	JAUBNF010000041.1	46	207	1	TRUE	ATG	GGAG/GAGG	0.593	MDGSILRGVDTSTYVSANGNAYCAYEYTVRACNAGGCSAWSSPPFPVTQGEME*	FALSE
v1_PLS_0139374bc175558b15504b2a8745a1847d8ae3f5e75348606efd30df8b158d6b	I47_tr_Q712Q0_Q712Q0_ECOLX	64.286	14	5	0	6	19	30	43	0.000624	23.1	microcins.verified	FALSE	FALSE	GCF_030361585.1/GCF_030361585.1_ASM3036158v1_genomic|NZ_JAUBLJ010000044.1|16213:16374:-1	v1_PLS_0139374bc175558b15504b2a8745a1847d8ae3f5e75348606efd30df8b158d6b	GCF_030361585.1/GCF_030361585.1_ASM3036158v1_genomic	NZ_JAUBLJ010000044.1	16213	16374	-1	TRUE	ATG	GGAG/GAGG	0.593	MDGSILRGVDTSTYVSANGNAYCAYEYTVRACNAGGCSAWSSPPFPVTQGEME*	FALSE
v1_PLS_0139374bc175558b15504b2a8745a1847d8ae3f5e75348606efd30df8b158d6b	I47_tr_Q712Q0_Q712Q0_ECOLX	64.286	14	5	0	6	19	30	43	0.000624	23.1	microcins.verified	FALSE	FALSE	GCF_028749765.1/GCF_028749765.1_ASM2874976v1_genomic|NZ_CP066933.1|4827163:4827324:-1	v1_PLS_0139374bc175558b15504b2a8745a1847d8ae3f5e75348606efd30df8b158d6b	GCF_028749765.1/GCF_028749765.1_ASM2874976v1_genomic	NZ_CP066933.1	4827163	4827324	-1	TRUE	ATG	GGAG/GAGG	0.593	MDGSILRGVDTSTYVSANGNAYCAYEYTVRACNAGGCSAWSSPPFPVTQGEME*	FALSE
v1_PLS_0139374bc175558b15504b2a8745a1847d8ae3f5e75348606efd30df8b158d6b	I47_tr_Q712Q0_Q712Q0_ECOLX	64.286	14	5	0	6	19	30	43	0.000624	23.1	microcins.verified	FALSE	FALSE	GCA_030062435.1/GCA_030062435.1_ASM3006243v1_genomic|CP124531.1|4843717:4843878:-1	v1_PLS_0139374bc175558b15504b2a8745a1847d8ae3f5e75348606efd30df8b158d6b	GCA_030062435.1/GCA_030062435.1_ASM3006243v1_genomic	CP124531.1	4843717	4843878	-1	TRUE	ATG	GGAG/GAGG	0.593	MDGSILRGVDTSTYVSANGNAYCAYEYTVRACNAGGCSAWSSPPFPVTQGEME*	FALSE
v1_PLS_0139374bc175558b15504b2a8745a1847d8ae3f5e75348606efd30df8b158d6b	I47_tr_Q712Q0_Q712Q0_ECOLX	64.286	14	5	0	6	19	30	43	0.000624	23.1	microcins.verified	FALSE	FALSE	GCF_030361905.1/GCF_030361905.1_ASM3036190v1_genomic|NZ_JAUBLY010000042.1|46:207:1	v1_PLS_0139374bc175558b15504b2a8745a1847d8ae3f5e75348606efd30df8b158d6b	GCF_030361905.1/GCF_030361905.1_ASM3036190v1_genomic	NZ_JAUBLY010000042.1	46	207	1	TRUE	ATG	GGAG/GAGG	0.593	MDGSILRGVDTSTYVSANGNAYCAYEYTVRACNAGGCSAWSSPPFPVTQGEME*	FALSE
v1_PLS_0139374bc175558b15504b2a8745a1847d8ae3f5e75348606efd30df8b158d6b	I47_tr_Q712Q0_Q712Q0_ECOLX	64.286	14	5	0	6	19	30	43	0.000624	23.1	microcins.verified	FALSE	FALSE	GCF_030361785.1/GCF_030361785.1_ASM3036178v1_genomic|NZ_JAUBLS010000040.1|46:207:1	v1_PLS_0139374bc175558b15504b2a8745a1847d8ae3f5e75348606efd30df8b158d6b	GCF_030361785.1/GCF_030361785.1_ASM3036178v1_genomic	NZ_JAUBLS010000040.1	46	207	1	TRUE	ATG	GGAG/GAGG	0.593	MDGSILRGVDTSTYVSANGNAYCAYEYTVRACNAGGCSAWSSPPFPVTQGEME*	FALSE
v1_PLS_0139374bc175558b15504b2a8745a1847d8ae3f5e75348606efd30df8b158d6b	I47_tr_Q712Q0_Q712Q0_ECOLX	64.286	14	5	0	6	19	30	43	0.000624	23.1	microcins.verified	FALSE	FALSE	GCA_030362625.1/GCA_030362625.1_ASM3036262v1_genomic|JAUBNI010000046.1|16431:16592:-1	v1_PLS_0139374bc175558b15504b2a8745a1847d8ae3f5e75348606efd30df8b158d6b	GCA_030362625.1/GCA_030362625.1_ASM3036262v1_genomic	JAUBNI010000046.1	16431	16592	-1	TRUE	ATG	GGAG/GAGG	0.593	MDGSILRGVDTSTYVSANGNAYCAYEYTVRACNAGGCSAWSSPPFPVTQGEME*	FALSE
v1_PLS_0139374bc175558b15504b2a8745a1847d8ae3f5e75348606efd30df8b158d6b	I47_tr_Q712Q0_Q712Q0_ECOLX	64.286	14	5	0	6	19	30	43	0.000624	23.1	microcins.verified	FALSE	FALSE	GCA_021864855.1/GCA_021864855.1_ASM2186485v1_genomic|JAHBQZ010000001.1|1502954:1503115:1	v1_PLS_0139374bc175558b15504b2a8745a1847d8ae3f5e75348606efd30df8b158d6b	GCA_021864855.1/GCA_021864855.1_ASM2186485v1_genomic	JAHBQZ010000001.1	1502954	1503115	1	TRUE	ATG	GGAG/GAGG	0.593	MDGSILRGVDTSTYVSANGNAYCAYEYTVRACNAGGCSAWSSPPFPVTQGEME*	FALSE
v1_PLS_0139374bc175558b15504b2a8745a1847d8ae3f5e75348606efd30df8b158d6b	I47_tr_Q712Q0_Q712Q0_ECOLX	64.286	14	5	0	6	19	30	43	0.000624	23.1	microcins.verified	FALSE	FALSE	GCA_021459985.1/GCA_021459985.1_ASM2145998v1_genomic|CP089952.1|4842118:4842279:-1	v1_PLS_0139374bc175558b15504b2a8745a1847d8ae3f5e75348606efd30df8b158d6b	GCA_021459985.1/GCA_021459985.1_ASM2145998v1_genomic	CP089952.1	4842118	4842279	-1	TRUE	ATG	GGAG/GAGG	0.593	MDGSILRGVDTSTYVSANGNAYCAYEYTVRACNAGGCSAWSSPPFPVTQGEME*	FALSE
v1_PLS_0139374bc175558b15504b2a8745a1847d8ae3f5e75348606efd30df8b158d6b	I47_tr_Q712Q0_Q712Q0_ECOLX	64.286	14	5	0	6	19	30	43	0.000624	23.1	microcins.verified	FALSE	FALSE	GCA_030361625.1/GCA_030361625.1_ASM3036162v1_genomic|JAUBLL010000036.1|16221:16382:-1	v1_PLS_0139374bc175558b15504b2a8745a1847d8ae3f5e75348606efd30df8b158d6b	GCA_030361625.1/GCA_030361625.1_ASM3036162v1_genomic	JAUBLL010000036.1	16221	16382	-1	TRUE	ATG	GGAG/GAGG	0.593	MDGSILRGVDTSTYVSANGNAYCAYEYTVRACNAGGCSAWSSPPFPVTQGEME*	FALSE
v1_PLS_0139374bc175558b15504b2a8745a1847d8ae3f5e75348606efd30df8b158d6b	I47_tr_Q712Q0_Q712Q0_ECOLX	64.286	14	5	0	6	19	30	43	0.000624	23.1	microcins.verified	FALSE	FALSE	GCA_030362485.1/GCA_030362485.1_ASM3036248v1_genomic|JAUBNC010000039.1|16650:16811:-1	v1_PLS_0139374bc175558b15504b2a8745a1847d8ae3f5e75348606efd30df8b158d6b	GCA_030362485.1/GCA_030362485.1_ASM3036248v1_genomic	JAUBNC010000039.1	16650	16811	-1	TRUE	ATG	GGAG/GAGG	0.593	MDGSILRGVDTSTYVSANGNAYCAYEYTVRACNAGGCSAWSSPPFPVTQGEME*	FALSE
v1_PLS_0139374bc175558b15504b2a8745a1847d8ae3f5e75348606efd30df8b158d6b	I47_tr_Q712Q0_Q712Q0_ECOLX	64.286	14	5	0	6	19	30	43	0.000624	23.1	microcins.verified	FALSE	FALSE	GCA_030362695.1/GCA_030362695.1_ASM3036269v1_genomic|JAUBNM010000027.1|46:207:1	v1_PLS_0139374bc175558b15504b2a8745a1847d8ae3f5e75348606efd30df8b158d6b	GCA_030362695.1/GCA_030362695.1_ASM3036269v1_genomic	JAUBNM010000027.1	46	207	1	TRUE	ATG	GGAG/GAGG	0.593	MDGSILRGVDTSTYVSANGNAYCAYEYTVRACNAGGCSAWSSPPFPVTQGEME*	FALSE
v1_PLS_0139374bc175558b15504b2a8745a1847d8ae3f5e75348606efd30df8b158d6b	I47_tr_Q712Q0_Q712Q0_ECOLX	64.286	14	5	0	6	19	30	43	0.000624	23.1	microcins.verified	FALSE	FALSE	GCA_030361805.1/GCA_030361805.1_ASM3036180v1_genomic|JAUBLT010000041.1|46:207:1	v1_PLS_0139374bc175558b15504b2a8745a1847d8ae3f5e75348606efd30df8b158d6b	GCA_030361805.1/GCA_030361805.1_ASM3036180v1_genomic	JAUBLT010000041.1	46	207	1	TRUE	ATG	GGAG/GAGG	0.593	MDGSILRGVDTSTYVSANGNAYCAYEYTVRACNAGGCSAWSSPPFPVTQGEME*	FALSE
v1_PLS_0139374bc175558b15504b2a8745a1847d8ae3f5e75348606efd30df8b158d6b	I47_tr_Q712Q0_Q712Q0_ECOLX	64.286	14	5	0	6	19	30	43	0.000624	23.1	microcins.verified	FALSE	FALSE	GCF_030362335.1/GCF_030362335.1_ASM3036233v1_genomic|NZ_JAUBMV010000004.1|46:207:1	v1_PLS_0139374bc175558b15504b2a8745a1847d8ae3f5e75348606efd30df8b158d6b	GCF_030362335.1/GCF_030362335.1_ASM3036233v1_genomic	NZ_JAUBMV010000004.1	46	207	1	TRUE	ATG	GGAG/GAGG	0.593	MDGSILRGVDTSTYVSANGNAYCAYEYTVRACNAGGCSAWSSPPFPVTQGEME*	FALSE
v1_PLS_0139374bc175558b15504b2a8745a1847d8ae3f5e75348606efd30df8b158d6b	I47_tr_Q712Q0_Q712Q0_ECOLX	64.286	14	5	0	6	19	30	43	0.000624	23.1	microcins.verified	FALSE	FALSE	GCF_030361845.1/GCF_030361845.1_ASM3036184v1_genomic|NZ_JAUBLV010000027.1|46:207:1	v1_PLS_0139374bc175558b15504b2a8745a1847d8ae3f5e75348606efd30df8b158d6b	GCF_030361845.1/GCF_030361845.1_ASM3036184v1_genomic	NZ_JAUBLV010000027.1	46	207	1	TRUE	ATG	GGAG/GAGG	0.593	MDGSILRGVDTSTYVSANGNAYCAYEYTVRACNAGGCSAWSSPPFPVTQGEME*	FALSE
v1_PLS_0139374bc175558b15504b2a8745a1847d8ae3f5e75348606efd30df8b158d6b	I47_tr_Q712Q0_Q712Q0_ECOLX	64.286	14	5	0	6	19	30	43	0.000624	23.1	microcins.verified	FALSE	FALSE	GCA_030361925.1/GCA_030361925.1_ASM3036192v1_genomic|JAUBLW010000028.1|76115:76276:-1	v1_PLS_0139374bc175558b15504b2a8745a1847d8ae3f5e75348606efd30df8b158d6b	GCA_030361925.1/GCA_030361925.1_ASM3036192v1_genomic	JAUBLW010000028.1	76115	76276	-1	TRUE	ATG	GGAG/GAGG	0.593	MDGSILRGVDTSTYVSANGNAYCAYEYTVRACNAGGCSAWSSPPFPVTQGEME*	FALSE
v1_PLS_0139374bc175558b15504b2a8745a1847d8ae3f5e75348606efd30df8b158d6b	I47_tr_Q712Q0_Q712Q0_ECOLX	64.286	14	5	0	6	19	30	43	0.000624	23.1	microcins.verified	FALSE	FALSE	GCF_030362765.1/GCF_030362765.1_ASM3036276v1_genomic|NZ_JAUBNP010000039.1|46:207:1	v1_PLS_0139374bc175558b15504b2a8745a1847d8ae3f5e75348606efd30df8b158d6b	GCF_030362765.1/GCF_030362765.1_ASM3036276v1_genomic	NZ_JAUBNP010000039.1	46	207	1	TRUE	ATG	GGAG/GAGG	0.593	MDGSILRGVDTSTYVSANGNAYCAYEYTVRACNAGGCSAWSSPPFPVTQGEME*	FALSE
v1_PLS_0139374bc175558b15504b2a8745a1847d8ae3f5e75348606efd30df8b158d6b	I47_tr_Q712Q0_Q712Q0_ECOLX	64.286	14	5	0	6	19	30	43	0.000624	23.1	microcins.verified	FALSE	FALSE	GCA_030362595.1/GCA_030362595.1_ASM3036259v1_genomic|JAUBND010000049.1|16436:16597:-1	v1_PLS_0139374bc175558b15504b2a8745a1847d8ae3f5e75348606efd30df8b158d6b	GCA_030362595.1/GCA_030362595.1_ASM3036259v1_genomic	JAUBND010000049.1	16436	16597	-1	TRUE	ATG	GGAG/GAGG	0.593	MDGSILRGVDTSTYVSANGNAYCAYEYTVRACNAGGCSAWSSPPFPVTQGEME*	FALSE
v1_PLS_0139374bc175558b15504b2a8745a1847d8ae3f5e75348606efd30df8b158d6b	I47_tr_Q712Q0_Q712Q0_ECOLX	64.286	14	5	0	6	19	30	43	0.000624	23.1	microcins.verified	FALSE	FALSE	GCF_030362725.1/GCF_030362725.1_ASM3036272v1_genomic|NZ_JAUBNN010000026.1|76115:76276:-1	v1_PLS_0139374bc175558b15504b2a8745a1847d8ae3f5e75348606efd30df8b158d6b	GCF_030362725.1/GCF_030362725.1_ASM3036272v1_genomic	NZ_JAUBNN010000026.1	76115	76276	-1	TRUE	ATG	GGAG/GAGG	0.593	MDGSILRGVDTSTYVSANGNAYCAYEYTVRACNAGGCSAWSSPPFPVTQGEME*	FALSE
v1_PLS_0139374bc175558b15504b2a8745a1847d8ae3f5e75348606efd30df8b158d6b	I47_tr_Q712Q0_Q712Q0_ECOLX	64.286	14	5	0	6	19	30	43	0.000624	23.1	microcins.verified	FALSE	FALSE	GCA_030362725.1/GCA_030362725.1_ASM3036272v1_genomic|JAUBNN010000026.1|76115:76276:-1	v1_PLS_0139374bc175558b15504b2a8745a1847d8ae3f5e75348606efd30df8b158d6b	GCA_030362725.1/GCA_030362725.1_ASM3036272v1_genomic	JAUBNN010000026.1	76115	76276	-1	TRUE	ATG	GGAG/GAGG	0.593	MDGSILRGVDTSTYVSANGNAYCAYEYTVRACNAGGCSAWSSPPFPVTQGEME*	FALSE
v1_PLS_0139374bc175558b15504b2a8745a1847d8ae3f5e75348606efd30df8b158d6b	I47_tr_Q712Q0_Q712Q0_ECOLX	64.286	14	5	0	6	19	30	43	0.000624	23.1	microcins.verified	FALSE	FALSE	GCF_021777455.1/GCF_021777455.1_ASM2177745v1_genomic|NZ_CP069085.1|4828145:4828306:-1	v1_PLS_0139374bc175558b15504b2a8745a1847d8ae3f5e75348606efd30df8b158d6b	GCF_021777455.1/GCF_021777455.1_ASM2177745v1_genomic	NZ_CP069085.1	4828145	4828306	-1	TRUE	ATG	GGAG/GAGG	0.593	MDGSILRGVDTSTYVSANGNAYCAYEYTVRACNAGGCSAWSSPPFPVTQGEME*	FALSE
v1_PLS_0139374bc175558b15504b2a8745a1847d8ae3f5e75348606efd30df8b158d6b	I47_tr_Q712Q0_Q712Q0_ECOLX	64.286	14	5	0	6	19	30	43	0.000624	23.1	microcins.verified	FALSE	FALSE	GCA_030362545.1/GCA_030362545.1_ASM3036254v1_genomic|JAUBNH010000029.1|46:207:1	v1_PLS_0139374bc175558b15504b2a8745a1847d8ae3f5e75348606efd30df8b158d6b	GCA_030362545.1/GCA_030362545.1_ASM3036254v1_genomic	JAUBNH010000029.1	46	207	1	TRUE	ATG	GGAG/GAGG	0.593	MDGSILRGVDTSTYVSANGNAYCAYEYTVRACNAGGCSAWSSPPFPVTQGEME*	FALSE
v1_PLS_0139374bc175558b15504b2a8745a1847d8ae3f5e75348606efd30df8b158d6b	I47_tr_Q712Q0_Q712Q0_ECOLX	64.286	14	5	0	6	19	30	43	0.000624	23.1	microcins.verified	FALSE	FALSE	GCF_019170565.1/GCF_019170565.1_ASM1917056v1_genomic|NZ_CP077958.1|4962605:4962766:-1	v1_PLS_0139374bc175558b15504b2a8745a1847d8ae3f5e75348606efd30df8b158d6b	GCF_019170565.1/GCF_019170565.1_ASM1917056v1_genomic	NZ_CP077958.1	4962605	4962766	-1	TRUE	ATG	GGAG/GAGG	0.593	MDGSILRGVDTSTYVSANGNAYCAYEYTVRACNAGGCSAWSSPPFPVTQGEME*	FALSE
v1_PLS_0139374bc175558b15504b2a8745a1847d8ae3f5e75348606efd30df8b158d6b	I47_tr_Q712Q0_Q712Q0_ECOLX	64.286	14	5	0	6	19	30	43	0.000624	23.1	microcins.verified	FALSE	FALSE	GCA_030362565.1/GCA_030362565.1_ASM3036256v1_genomic|JAUBNE010000043.1|16221:16382:-1	v1_PLS_0139374bc175558b15504b2a8745a1847d8ae3f5e75348606efd30df8b158d6b	GCA_030362565.1/GCA_030362565.1_ASM3036256v1_genomic	JAUBNE010000043.1	16221	16382	-1	TRUE	ATG	GGAG/GAGG	0.593	MDGSILRGVDTSTYVSANGNAYCAYEYTVRACNAGGCSAWSSPPFPVTQGEME*	FALSE
v1_PLS_0139374bc175558b15504b2a8745a1847d8ae3f5e75348606efd30df8b158d6b	I47_tr_Q712Q0_Q712Q0_ECOLX	64.286	14	5	0	6	19	30	43	0.000624	23.1	microcins.verified	FALSE	FALSE	GCA_030361945.1/GCA_030361945.1_ASM3036194v1_genomic|JAUBLX010000026.1|46:207:1	v1_PLS_0139374bc175558b15504b2a8745a1847d8ae3f5e75348606efd30df8b158d6b	GCA_030361945.1/GCA_030361945.1_ASM3036194v1_genomic	JAUBLX010000026.1	46	207	1	TRUE	ATG	GGAG/GAGG	0.593	MDGSILRGVDTSTYVSANGNAYCAYEYTVRACNAGGCSAWSSPPFPVTQGEME*	FALSE
v1_PLS_0139374bc175558b15504b2a8745a1847d8ae3f5e75348606efd30df8b158d6b	I47_tr_Q712Q0_Q712Q0_ECOLX	64.286	14	5	0	6	19	30	43	0.000624	23.1	microcins.verified	FALSE	FALSE	GCF_030362525.1/GCF_030362525.1_ASM3036252v1_genomic|NZ_JAUBNF010000041.1|46:207:1	v1_PLS_0139374bc175558b15504b2a8745a1847d8ae3f5e75348606efd30df8b158d6b	GCF_030362525.1/GCF_030362525.1_ASM3036252v1_genomic	NZ_JAUBNF010000041.1	46	207	1	TRUE	ATG	GGAG/GAGG	0.593	MDGSILRGVDTSTYVSANGNAYCAYEYTVRACNAGGCSAWSSPPFPVTQGEME*	FALSE
v1_PLS_0139374bc175558b15504b2a8745a1847d8ae3f5e75348606efd30df8b158d6b	I47_tr_Q712Q0_Q712Q0_ECOLX	64.286	14	5	0	6	19	30	43	0.000624	23.1	microcins.verified	FALSE	FALSE	GCF_030361645.1/GCF_030361645.1_ASM3036164v1_genomic|NZ_JAUBLK010000027.1|46:207:1	v1_PLS_0139374bc175558b15504b2a8745a1847d8ae3f5e75348606efd30df8b158d6b	GCF_030361645.1/GCF_030361645.1_ASM3036164v1_genomic	NZ_JAUBLK010000027.1	46	207	1	TRUE	ATG	GGAG/GAGG	0.593	MDGSILRGVDTSTYVSANGNAYCAYEYTVRACNAGGCSAWSSPPFPVTQGEME*	FALSE
v1_PLS_0139374bc175558b15504b2a8745a1847d8ae3f5e75348606efd30df8b158d6b	I47_tr_Q712Q0_Q712Q0_ECOLX	64.286	14	5	0	6	19	30	43	0.000624	23.1	microcins.verified	FALSE	FALSE	GCF_030362485.1/GCF_030362485.1_ASM3036248v1_genomic|NZ_JAUBNC010000039.1|16650:16811:-1	v1_PLS_0139374bc175558b15504b2a8745a1847d8ae3f5e75348606efd30df8b158d6b	GCF_030362485.1/GCF_030362485.1_ASM3036248v1_genomic	NZ_JAUBNC010000039.1	16650	16811	-1	TRUE	ATG	GGAG/GAGG	0.593	MDGSILRGVDTSTYVSANGNAYCAYEYTVRACNAGGCSAWSSPPFPVTQGEME*	FALSE
v1_PLS_0139374bc175558b15504b2a8745a1847d8ae3f5e75348606efd30df8b158d6b	I47_tr_Q712Q0_Q712Q0_ECOLX	64.286	14	5	0	6	19	30	43	0.000624	23.1	microcins.verified	FALSE	FALSE	GCF_030362405.1/GCF_030362405.1_ASM3036240v1_genomic|NZ_JAUBMY010000041.1|46:207:1	v1_PLS_0139374bc175558b15504b2a8745a1847d8ae3f5e75348606efd30df8b158d6b	GCF_030362405.1/GCF_030362405.1_ASM3036240v1_genomic	NZ_JAUBMY010000041.1	46	207	1	TRUE	ATG	GGAG/GAGG	0.593	MDGSILRGVDTSTYVSANGNAYCAYEYTVRACNAGGCSAWSSPPFPVTQGEME*	FALSE
v1_PLS_0139374bc175558b15504b2a8745a1847d8ae3f5e75348606efd30df8b158d6b	I47_tr_Q712Q0_Q712Q0_ECOLX	64.286	14	5	0	6	19	30	43	0.000624	23.1	microcins.verified	FALSE	FALSE	GCA_021777455.1/GCA_021777455.1_ASM2177745v1_genomic|CP069085.1|4828145:4828306:-1	v1_PLS_0139374bc175558b15504b2a8745a1847d8ae3f5e75348606efd30df8b158d6b	GCA_021777455.1/GCA_021777455.1_ASM2177745v1_genomic	CP069085.1	4828145	4828306	-1	TRUE	ATG	GGAG/GAGG	0.593	MDGSILRGVDTSTYVSANGNAYCAYEYTVRACNAGGCSAWSSPPFPVTQGEME*	FALSE
v1_PLS_0139374bc175558b15504b2a8745a1847d8ae3f5e75348606efd30df8b158d6b	I47_tr_Q712Q0_Q712Q0_ECOLX	64.286	14	5	0	6	19	30	43	0.000624	23.1	microcins.verified	FALSE	FALSE	GCA_030362585.1/GCA_030362585.1_ASM3036258v1_genomic|JAUBNG010000043.1|46:207:1	v1_PLS_0139374bc175558b15504b2a8745a1847d8ae3f5e75348606efd30df8b158d6b	GCA_030362585.1/GCA_030362585.1_ASM3036258v1_genomic	JAUBNG010000043.1	46	207	1	TRUE	ATG	GGAG/GAGG	0.593	MDGSILRGVDTSTYVSANGNAYCAYEYTVRACNAGGCSAWSSPPFPVTQGEME*	FALSE
v1_PLS_0139374bc175558b15504b2a8745a1847d8ae3f5e75348606efd30df8b158d6b	I47_tr_Q712Q0_Q712Q0_ECOLX	64.286	14	5	0	6	19	30	43	0.000624	23.1	microcins.verified	FALSE	FALSE	GCA_030362505.1/GCA_030362505.1_ASM3036250v1_genomic|JAUBNB010000036.1|46:207:1	v1_PLS_0139374bc175558b15504b2a8745a1847d8ae3f5e75348606efd30df8b158d6b	GCA_030362505.1/GCA_030362505.1_ASM3036250v1_genomic	JAUBNB010000036.1	46	207	1	TRUE	ATG	GGAG/GAGG	0.593	MDGSILRGVDTSTYVSANGNAYCAYEYTVRACNAGGCSAWSSPPFPVTQGEME*	FALSE
v1_PLS_0139374bc175558b15504b2a8745a1847d8ae3f5e75348606efd30df8b158d6b	I47_tr_Q712Q0_Q712Q0_ECOLX	64.286	14	5	0	6	19	30	43	0.000624	23.1	microcins.verified	FALSE	FALSE	GCF_030361665.1/GCF_030361665.1_ASM3036166v1_genomic|NZ_JAUBLO010000025.1|76782:76943:-1	v1_PLS_0139374bc175558b15504b2a8745a1847d8ae3f5e75348606efd30df8b158d6b	GCF_030361665.1/GCF_030361665.1_ASM3036166v1_genomic	NZ_JAUBLO010000025.1	76782	76943	-1	TRUE	ATG	GGAG/GAGG	0.593	MDGSILRGVDTSTYVSANGNAYCAYEYTVRACNAGGCSAWSSPPFPVTQGEME*	FALSE
v1_PLS_0139374bc175558b15504b2a8745a1847d8ae3f5e75348606efd30df8b158d6b	I47_tr_Q712Q0_Q712Q0_ECOLX	64.286	14	5	0	6	19	30	43	0.000624	23.1	microcins.verified	FALSE	FALSE	GCA_030361845.1/GCA_030361845.1_ASM3036184v1_genomic|JAUBLV010000027.1|46:207:1	v1_PLS_0139374bc175558b15504b2a8745a1847d8ae3f5e75348606efd30df8b158d6b	GCA_030361845.1/GCA_030361845.1_ASM3036184v1_genomic	JAUBLV010000027.1	46	207	1	TRUE	ATG	GGAG/GAGG	0.593	MDGSILRGVDTSTYVSANGNAYCAYEYTVRACNAGGCSAWSSPPFPVTQGEME*	FALSE
v1_PLS_0139374bc175558b15504b2a8745a1847d8ae3f5e75348606efd30df8b158d6b	I47_tr_Q712Q0_Q712Q0_ECOLX	64.286	14	5	0	6	19	30	43	0.000624	23.1	microcins.verified	FALSE	FALSE	GCA_028749765.1/GCA_028749765.1_ASM2874976v1_genomic|CP066933.1|4827163:4827324:-1	v1_PLS_0139374bc175558b15504b2a8745a1847d8ae3f5e75348606efd30df8b158d6b	GCA_028749765.1/GCA_028749765.1_ASM2874976v1_genomic	CP066933.1	4827163	4827324	-1	TRUE	ATG	GGAG/GAGG	0.593	MDGSILRGVDTSTYVSANGNAYCAYEYTVRACNAGGCSAWSSPPFPVTQGEME*	FALSE
v1_PLS_0139374bc175558b15504b2a8745a1847d8ae3f5e75348606efd30df8b158d6b	I47_tr_Q712Q0_Q712Q0_ECOLX	64.286	14	5	0	6	19	30	43	0.000624	23.1	microcins.verified	FALSE	FALSE	GCA_028749845.1/GCA_028749845.1_ASM2874984v1_genomic|CP066936.1|4833300:4833461:-1	v1_PLS_0139374bc175558b15504b2a8745a1847d8ae3f5e75348606efd30df8b158d6b	GCA_028749845.1/GCA_028749845.1_ASM2874984v1_genomic	CP066936.1	4833300	4833461	-1	TRUE	ATG	GGAG/GAGG	0.593	MDGSILRGVDTSTYVSANGNAYCAYEYTVRACNAGGCSAWSSPPFPVTQGEME*	FALSE
v1_PLS_0139374bc175558b15504b2a8745a1847d8ae3f5e75348606efd30df8b158d6b	I47_tr_Q712Q0_Q712Q0_ECOLX	64.286	14	5	0	6	19	30	43	0.000624	23.1	microcins.verified	FALSE	FALSE	GCF_030362565.1/GCF_030362565.1_ASM3036256v1_genomic|NZ_JAUBNE010000043.1|16221:16382:-1	v1_PLS_0139374bc175558b15504b2a8745a1847d8ae3f5e75348606efd30df8b158d6b	GCF_030362565.1/GCF_030362565.1_ASM3036256v1_genomic	NZ_JAUBNE010000043.1	16221	16382	-1	TRUE	ATG	GGAG/GAGG	0.593	MDGSILRGVDTSTYVSANGNAYCAYEYTVRACNAGGCSAWSSPPFPVTQGEME*	FALSE
v1_PLS_0139374bc175558b15504b2a8745a1847d8ae3f5e75348606efd30df8b158d6b	I47_tr_Q712Q0_Q712Q0_ECOLX	64.286	14	5	0	6	19	30	43	0.000624	23.1	microcins.verified	FALSE	FALSE	GCF_030361625.1/GCF_030361625.1_ASM3036162v1_genomic|NZ_JAUBLL010000036.1|16221:16382:-1	v1_PLS_0139374bc175558b15504b2a8745a1847d8ae3f5e75348606efd30df8b158d6b	GCF_030361625.1/GCF_030361625.1_ASM3036162v1_genomic	NZ_JAUBLL010000036.1	16221	16382	-1	TRUE	ATG	GGAG/GAGG	0.593	MDGSILRGVDTSTYVSANGNAYCAYEYTVRACNAGGCSAWSSPPFPVTQGEME*	FALSE
v1_PLS_0139374bc175558b15504b2a8745a1847d8ae3f5e75348606efd30df8b158d6b	I47_tr_Q712Q0_Q712Q0_ECOLX	64.286	14	5	0	6	19	30	43	0.000624	23.1	microcins.verified	FALSE	FALSE	GCF_028749845.1/GCF_028749845.1_ASM2874984v1_genomic|NZ_CP066936.1|4833300:4833461:-1	v1_PLS_0139374bc175558b15504b2a8745a1847d8ae3f5e75348606efd30df8b158d6b	GCF_028749845.1/GCF_028749845.1_ASM2874984v1_genomic	NZ_CP066936.1	4833300	4833461	-1	TRUE	ATG	GGAG/GAGG	0.593	MDGSILRGVDTSTYVSANGNAYCAYEYTVRACNAGGCSAWSSPPFPVTQGEME*	FALSE
v1_PLS_0139374bc175558b15504b2a8745a1847d8ae3f5e75348606efd30df8b158d6b	I47_tr_Q712Q0_Q712Q0_ECOLX	64.286	14	5	0	6	19	30	43	0.000624	23.1	microcins.verified	FALSE	FALSE	GCA_030361645.1/GCA_030361645.1_ASM3036164v1_genomic|JAUBLK010000027.1|46:207:1	v1_PLS_0139374bc175558b15504b2a8745a1847d8ae3f5e75348606efd30df8b158d6b	GCA_030361645.1/GCA_030361645.1_ASM3036164v1_genomic	JAUBLK010000027.1	46	207	1	TRUE	ATG	GGAG/GAGG	0.593	MDGSILRGVDTSTYVSANGNAYCAYEYTVRACNAGGCSAWSSPPFPVTQGEME*	FALSE
v1_PLS_0139374bc175558b15504b2a8745a1847d8ae3f5e75348606efd30df8b158d6b	I47_tr_Q712Q0_Q712Q0_ECOLX	64.286	14	5	0	6	19	30	43	0.000624	23.1	microcins.verified	FALSE	FALSE	GCA_030062515.1/GCA_030062515.1_ASM3006251v1_genomic|CP124534.1|4839405:4839566:-1	v1_PLS_0139374bc175558b15504b2a8745a1847d8ae3f5e75348606efd30df8b158d6b	GCA_030062515.1/GCA_030062515.1_ASM3006251v1_genomic	CP124534.1	4839405	4839566	-1	TRUE	ATG	GGAG/GAGG	0.593	MDGSILRGVDTSTYVSANGNAYCAYEYTVRACNAGGCSAWSSPPFPVTQGEME*	FALSE
v1_PLS_0139374bc175558b15504b2a8745a1847d8ae3f5e75348606efd30df8b158d6b	I47_tr_Q712Q0_Q712Q0_ECOLX	64.286	14	5	0	6	19	30	43	0.000624	23.1	microcins.verified	FALSE	FALSE	GCF_030361725.1/GCF_030361725.1_ASM3036172v1_genomic|NZ_JAUBLM010000027.1|76115:76276:-1	v1_PLS_0139374bc175558b15504b2a8745a1847d8ae3f5e75348606efd30df8b158d6b	GCF_030361725.1/GCF_030361725.1_ASM3036172v1_genomic	NZ_JAUBLM010000027.1	76115	76276	-1	TRUE	ATG	GGAG/GAGG	0.593	MDGSILRGVDTSTYVSANGNAYCAYEYTVRACNAGGCSAWSSPPFPVTQGEME*	FALSE
v1_PLS_0139374bc175558b15504b2a8745a1847d8ae3f5e75348606efd30df8b158d6b	I47_tr_Q712Q0_Q712Q0_ECOLX	64.286	14	5	0	6	19	30	43	0.000624	23.1	microcins.verified	FALSE	FALSE	GCA_030362745.1/GCA_030362745.1_ASM3036274v1_genomic|JAUBNO010000041.1|46:207:1	v1_PLS_0139374bc175558b15504b2a8745a1847d8ae3f5e75348606efd30df8b158d6b	GCA_030362745.1/GCA_030362745.1_ASM3036274v1_genomic	JAUBNO010000041.1	46	207	1	TRUE	ATG	GGAG/GAGG	0.593	MDGSILRGVDTSTYVSANGNAYCAYEYTVRACNAGGCSAWSSPPFPVTQGEME*	FALSE
v1_PLS_0139374bc175558b15504b2a8745a1847d8ae3f5e75348606efd30df8b158d6b	I47_tr_Q712Q0_Q712Q0_ECOLX	64.286	14	5	0	6	19	30	43	0.000624	23.1	microcins.verified	FALSE	FALSE	GCA_030362765.1/GCA_030362765.1_ASM3036276v1_genomic|JAUBNP010000039.1|46:207:1	v1_PLS_0139374bc175558b15504b2a8745a1847d8ae3f5e75348606efd30df8b158d6b	GCA_030362765.1/GCA_030362765.1_ASM3036276v1_genomic	JAUBNP010000039.1	46	207	1	TRUE	ATG	GGAG/GAGG	0.593	MDGSILRGVDTSTYVSANGNAYCAYEYTVRACNAGGCSAWSSPPFPVTQGEME*	FALSE
v1_PLS_0139374bc175558b15504b2a8745a1847d8ae3f5e75348606efd30df8b158d6b	I47_tr_Q712Q0_Q712Q0_ECOLX	64.286	14	5	0	6	19	30	43	0.000624	23.1	microcins.verified	FALSE	FALSE	GCA_030361825.1/GCA_030361825.1_ASM3036182v1_genomic|JAUBLR010000041.1|16436:16597:-1	v1_PLS_0139374bc175558b15504b2a8745a1847d8ae3f5e75348606efd30df8b158d6b	GCA_030361825.1/GCA_030361825.1_ASM3036182v1_genomic	JAUBLR010000041.1	16436	16597	-1	TRUE	ATG	GGAG/GAGG	0.593	MDGSILRGVDTSTYVSANGNAYCAYEYTVRACNAGGCSAWSSPPFPVTQGEME*	FALSE
v1_PLS_0139374bc175558b15504b2a8745a1847d8ae3f5e75348606efd30df8b158d6b	I47_tr_Q712Q0_Q712Q0_ECOLX	64.286	14	5	0	6	19	30	43	0.000624	23.1	microcins.verified	FALSE	FALSE	GCA_030062465.1/GCA_030062465.1_ASM3006246v1_genomic|CP124533.1|4836293:4836454:-1	v1_PLS_0139374bc175558b15504b2a8745a1847d8ae3f5e75348606efd30df8b158d6b	GCA_030062465.1/GCA_030062465.1_ASM3006246v1_genomic	CP124533.1	4836293	4836454	-1	TRUE	ATG	GGAG/GAGG	0.593	MDGSILRGVDTSTYVSANGNAYCAYEYTVRACNAGGCSAWSSPPFPVTQGEME*	FALSE
v1_PLS_0139374bc175558b15504b2a8745a1847d8ae3f5e75348606efd30df8b158d6b	I47_tr_Q712Q0_Q712Q0_ECOLX	64.286	14	5	0	6	19	30	43	0.000624	23.1	microcins.verified	FALSE	FALSE	GCF_030362665.1/GCF_030362665.1_ASM3036266v1_genomic|NZ_JAUBNJ010000027.1|46:207:1	v1_PLS_0139374bc175558b15504b2a8745a1847d8ae3f5e75348606efd30df8b158d6b	GCF_030362665.1/GCF_030362665.1_ASM3036266v1_genomic	NZ_JAUBNJ010000027.1	46	207	1	TRUE	ATG	GGAG/GAGG	0.593	MDGSILRGVDTSTYVSANGNAYCAYEYTVRACNAGGCSAWSSPPFPVTQGEME*	FALSE
v1_PLS_0139374bc175558b15504b2a8745a1847d8ae3f5e75348606efd30df8b158d6b	I47_tr_Q712Q0_Q712Q0_ECOLX	64.286	14	5	0	6	19	30	43	0.000624	23.1	microcins.verified	FALSE	FALSE	GCF_030362645.1/GCF_030362645.1_ASM3036264v1_genomic|NZ_JAUBNK010000043.1|46:207:1	v1_PLS_0139374bc175558b15504b2a8745a1847d8ae3f5e75348606efd30df8b158d6b	GCF_030362645.1/GCF_030362645.1_ASM3036264v1_genomic	NZ_JAUBNK010000043.1	46	207	1	TRUE	ATG	GGAG/GAGG	0.593	MDGSILRGVDTSTYVSANGNAYCAYEYTVRACNAGGCSAWSSPPFPVTQGEME*	FALSE
v1_PLS_0139374bc175558b15504b2a8745a1847d8ae3f5e75348606efd30df8b158d6b	I47_tr_Q712Q0_Q712Q0_ECOLX	64.286	14	5	0	6	19	30	43	0.000624	23.1	microcins.verified	FALSE	FALSE	GCF_030361945.1/GCF_030361945.1_ASM3036194v1_genomic|NZ_JAUBLX010000026.1|46:207:1	v1_PLS_0139374bc175558b15504b2a8745a1847d8ae3f5e75348606efd30df8b158d6b	GCF_030361945.1/GCF_030361945.1_ASM3036194v1_genomic	NZ_JAUBLX010000026.1	46	207	1	TRUE	ATG	GGAG/GAGG	0.593	MDGSILRGVDTSTYVSANGNAYCAYEYTVRACNAGGCSAWSSPPFPVTQGEME*	FALSE
v1_PLS_0139374bc175558b15504b2a8745a1847d8ae3f5e75348606efd30df8b158d6b	I47_tr_Q712Q0_Q712Q0_ECOLX	64.286	14	5	0	6	19	30	43	0.000624	23.1	microcins.verified	FALSE	FALSE	GCF_030362585.1/GCF_030362585.1_ASM3036258v1_genomic|NZ_JAUBNG010000043.1|46:207:1	v1_PLS_0139374bc175558b15504b2a8745a1847d8ae3f5e75348606efd30df8b158d6b	GCF_030362585.1/GCF_030362585.1_ASM3036258v1_genomic	NZ_JAUBNG010000043.1	46	207	1	TRUE	ATG	GGAG/GAGG	0.593	MDGSILRGVDTSTYVSANGNAYCAYEYTVRACNAGGCSAWSSPPFPVTQGEME*	FALSE
v1_PLS_0139374bc175558b15504b2a8745a1847d8ae3f5e75348606efd30df8b158d6b	I47_tr_Q712Q0_Q712Q0_ECOLX	64.286	14	5	0	6	19	30	43	0.000624	23.1	microcins.verified	FALSE	FALSE	GCA_030362325.1/GCA_030362325.1_ASM3036232v1_genomic|JAUBMU010000044.1|16213:16374:-1	v1_PLS_0139374bc175558b15504b2a8745a1847d8ae3f5e75348606efd30df8b158d6b	GCA_030362325.1/GCA_030362325.1_ASM3036232v1_genomic	JAUBMU010000044.1	16213	16374	-1	TRUE	ATG	GGAG/GAGG	0.593	MDGSILRGVDTSTYVSANGNAYCAYEYTVRACNAGGCSAWSSPPFPVTQGEME*	FALSE
v1_PLS_0139374bc175558b15504b2a8745a1847d8ae3f5e75348606efd30df8b158d6b	I47_tr_Q712Q0_Q712Q0_ECOLX	64.286	14	5	0	6	19	30	43	0.000624	23.1	microcins.verified	FALSE	FALSE	GCA_030362665.1/GCA_030362665.1_ASM3036266v1_genomic|JAUBNJ010000027.1|46:207:1	v1_PLS_0139374bc175558b15504b2a8745a1847d8ae3f5e75348606efd30df8b158d6b	GCA_030362665.1/GCA_030362665.1_ASM3036266v1_genomic	JAUBNJ010000027.1	46	207	1	TRUE	ATG	GGAG/GAGG	0.593	MDGSILRGVDTSTYVSANGNAYCAYEYTVRACNAGGCSAWSSPPFPVTQGEME*	FALSE
v1_PLS_0139374bc175558b15504b2a8745a1847d8ae3f5e75348606efd30df8b158d6b	I47_tr_Q712Q0_Q712Q0_ECOLX	64.286	14	5	0	6	19	30	43	0.000624	23.1	microcins.verified	FALSE	FALSE	GCF_020990945.1/GCF_020990945.1_ASM2099094v1_genomic|NZ_JAFFQO010000095.1|77173:77334:-1	v1_PLS_0139374bc175558b15504b2a8745a1847d8ae3f5e75348606efd30df8b158d6b	GCF_020990945.1/GCF_020990945.1_ASM2099094v1_genomic	NZ_JAFFQO010000095.1	77173	77334	-1	TRUE	ATG	GGAG/GAGG	0.593	MDGSILRGVDTSTYVSANGNAYCAYEYTVRACNAGGCSAWSSPPFPVTQGEME*	FALSE
v1_PLS_0139374bc175558b15504b2a8745a1847d8ae3f5e75348606efd30df8b158d6b	I47_tr_Q712Q0_Q712Q0_ECOLX	64.286	14	5	0	6	19	30	43	0.000624	23.1	microcins.verified	FALSE	FALSE	GCA_030362385.1/GCA_030362385.1_ASM3036238v1_genomic|JAUBMT010000040.1|16654:16815:-1	v1_PLS_0139374bc175558b15504b2a8745a1847d8ae3f5e75348606efd30df8b158d6b	GCA_030362385.1/GCA_030362385.1_ASM3036238v1_genomic	JAUBMT010000040.1	16654	16815	-1	TRUE	ATG	GGAG/GAGG	0.593	MDGSILRGVDTSTYVSANGNAYCAYEYTVRACNAGGCSAWSSPPFPVTQGEME*	FALSE
v1_PLS_0139374bc175558b15504b2a8745a1847d8ae3f5e75348606efd30df8b158d6b	I47_tr_Q712Q0_Q712Q0_ECOLX	64.286	14	5	0	6	19	30	43	0.000624	23.1	microcins.verified	FALSE	FALSE	GCF_030361825.1/GCF_030361825.1_ASM3036182v1_genomic|NZ_JAUBLR010000041.1|16436:16597:-1	v1_PLS_0139374bc175558b15504b2a8745a1847d8ae3f5e75348606efd30df8b158d6b	GCF_030361825.1/GCF_030361825.1_ASM3036182v1_genomic	NZ_JAUBLR010000041.1	16436	16597	-1	TRUE	ATG	GGAG/GAGG	0.593	MDGSILRGVDTSTYVSANGNAYCAYEYTVRACNAGGCSAWSSPPFPVTQGEME*	FALSE
v1_PLS_0139374bc175558b15504b2a8745a1847d8ae3f5e75348606efd30df8b158d6b	I47_tr_Q712Q0_Q712Q0_ECOLX	64.286	14	5	0	6	19	30	43	0.000624	23.1	microcins.verified	FALSE	FALSE	GCA_020990965.1/GCA_020990965.1_ASM2099096v1_genomic|JAFFQP010000126.1|17707:17868:-1	v1_PLS_0139374bc175558b15504b2a8745a1847d8ae3f5e75348606efd30df8b158d6b	GCA_020990965.1/GCA_020990965.1_ASM2099096v1_genomic	JAFFQP010000126.1	17707	17868	-1	TRUE	ATG	GGAG/GAGG	0.593	MDGSILRGVDTSTYVSANGNAYCAYEYTVRACNAGGCSAWSSPPFPVTQGEME*	FALSE
v1_PLS_0139374bc175558b15504b2a8745a1847d8ae3f5e75348606efd30df8b158d6b	I47_tr_Q712Q0_Q712Q0_ECOLX	64.286	14	5	0	6	19	30	43	0.000624	23.1	microcins.verified	FALSE	FALSE	GCF_030362325.1/GCF_030362325.1_ASM3036232v1_genomic|NZ_JAUBMU010000044.1|16213:16374:-1	v1_PLS_0139374bc175558b15504b2a8745a1847d8ae3f5e75348606efd30df8b158d6b	GCF_030362325.1/GCF_030362325.1_ASM3036232v1_genomic	NZ_JAUBMU010000044.1	16213	16374	-1	TRUE	ATG	GGAG/GAGG	0.593	MDGSILRGVDTSTYVSANGNAYCAYEYTVRACNAGGCSAWSSPPFPVTQGEME*	FALSE
v1_PLS_0139374bc175558b15504b2a8745a1847d8ae3f5e75348606efd30df8b158d6b	I47_tr_Q712Q0_Q712Q0_ECOLX	64.286	14	5	0	6	19	30	43	0.000624	23.1	microcins.verified	FALSE	FALSE	GCF_030362545.1/GCF_030362545.1_ASM3036254v1_genomic|NZ_JAUBNH010000029.1|46:207:1	v1_PLS_0139374bc175558b15504b2a8745a1847d8ae3f5e75348606efd30df8b158d6b	GCF_030362545.1/GCF_030362545.1_ASM3036254v1_genomic	NZ_JAUBNH010000029.1	46	207	1	TRUE	ATG	GGAG/GAGG	0.593	MDGSILRGVDTSTYVSANGNAYCAYEYTVRACNAGGCSAWSSPPFPVTQGEME*	FALSE
v1_PLS_0139374bc175558b15504b2a8745a1847d8ae3f5e75348606efd30df8b158d6b	I47_tr_Q712Q0_Q712Q0_ECOLX	64.286	14	5	0	6	19	30	43	0.000624	23.1	microcins.verified	FALSE	FALSE	GCF_030362425.1/GCF_030362425.1_ASM3036242v1_genomic|NZ_JAUBMX010000039.1|46:207:1	v1_PLS_0139374bc175558b15504b2a8745a1847d8ae3f5e75348606efd30df8b158d6b	GCF_030362425.1/GCF_030362425.1_ASM3036242v1_genomic	NZ_JAUBMX010000039.1	46	207	1	TRUE	ATG	GGAG/GAGG	0.593	MDGSILRGVDTSTYVSANGNAYCAYEYTVRACNAGGCSAWSSPPFPVTQGEME*	FALSE
v1_PLS_0139374bc175558b15504b2a8745a1847d8ae3f5e75348606efd30df8b158d6b	I47_tr_Q712Q0_Q712Q0_ECOLX	64.286	14	5	0	6	19	30	43	0.000624	23.1	microcins.verified	FALSE	FALSE	GCF_030362505.1/GCF_030362505.1_ASM3036250v1_genomic|NZ_JAUBNB010000036.1|46:207:1	v1_PLS_0139374bc175558b15504b2a8745a1847d8ae3f5e75348606efd30df8b158d6b	GCF_030362505.1/GCF_030362505.1_ASM3036250v1_genomic	NZ_JAUBNB010000036.1	46	207	1	TRUE	ATG	GGAG/GAGG	0.593	MDGSILRGVDTSTYVSANGNAYCAYEYTVRACNAGGCSAWSSPPFPVTQGEME*	FALSE
v1_PLS_0139374bc175558b15504b2a8745a1847d8ae3f5e75348606efd30df8b158d6b	I47_tr_Q712Q0_Q712Q0_ECOLX	64.286	14	5	0	6	19	30	43	0.000624	23.1	microcins.verified	FALSE	FALSE	GCA_030361665.1/GCA_030361665.1_ASM3036166v1_genomic|JAUBLO010000025.1|76782:76943:-1	v1_PLS_0139374bc175558b15504b2a8745a1847d8ae3f5e75348606efd30df8b158d6b	GCA_030361665.1/GCA_030361665.1_ASM3036166v1_genomic	JAUBLO010000025.1	76782	76943	-1	TRUE	ATG	GGAG/GAGG	0.593	MDGSILRGVDTSTYVSANGNAYCAYEYTVRACNAGGCSAWSSPPFPVTQGEME*	FALSE
v1_PLS_0139374bc175558b15504b2a8745a1847d8ae3f5e75348606efd30df8b158d6b	I47_tr_Q712Q0_Q712Q0_ECOLX	64.286	14	5	0	6	19	30	43	0.000624	23.1	microcins.verified	FALSE	FALSE	GCA_030361705.1/GCA_030361705.1_ASM3036170v1_genomic|JAUBLN010000038.1|46:207:1	v1_PLS_0139374bc175558b15504b2a8745a1847d8ae3f5e75348606efd30df8b158d6b	GCA_030361705.1/GCA_030361705.1_ASM3036170v1_genomic	JAUBLN010000038.1	46	207	1	TRUE	ATG	GGAG/GAGG	0.593	MDGSILRGVDTSTYVSANGNAYCAYEYTVRACNAGGCSAWSSPPFPVTQGEME*	FALSE
v1_PLS_0139374bc175558b15504b2a8745a1847d8ae3f5e75348606efd30df8b158d6b	I47_tr_Q712Q0_Q712Q0_ECOLX	64.286	14	5	0	6	19	30	43	0.000624	23.1	microcins.verified	FALSE	FALSE	GCA_020990945.1/GCA_020990945.1_ASM2099094v1_genomic|JAFFQO010000095.1|77173:77334:-1	v1_PLS_0139374bc175558b15504b2a8745a1847d8ae3f5e75348606efd30df8b158d6b	GCA_020990945.1/GCA_020990945.1_ASM2099094v1_genomic	JAFFQO010000095.1	77173	77334	-1	TRUE	ATG	GGAG/GAGG	0.593	MDGSILRGVDTSTYVSANGNAYCAYEYTVRACNAGGCSAWSSPPFPVTQGEME*	FALSE
v1_PLS_0139374bc175558b15504b2a8745a1847d8ae3f5e75348606efd30df8b158d6b	I47_tr_Q712Q0_Q712Q0_ECOLX	64.286	14	5	0	6	19	30	43	0.000624	23.1	microcins.verified	FALSE	FALSE	GCA_030362645.1/GCA_030362645.1_ASM3036264v1_genomic|JAUBNK010000043.1|46:207:1	v1_PLS_0139374bc175558b15504b2a8745a1847d8ae3f5e75348606efd30df8b158d6b	GCA_030362645.1/GCA_030362645.1_ASM3036264v1_genomic	JAUBNK010000043.1	46	207	1	TRUE	ATG	GGAG/GAGG	0.593	MDGSILRGVDTSTYVSANGNAYCAYEYTVRACNAGGCSAWSSPPFPVTQGEME*	FALSE
v1_PLS_0139374bc175558b15504b2a8745a1847d8ae3f5e75348606efd30df8b158d6b	I47_tr_Q712Q0_Q712Q0_ECOLX	64.286	14	5	0	6	19	30	43	0.000624	23.1	microcins.verified	FALSE	FALSE	GCF_030361765.1/GCF_030361765.1_ASM3036176v1_genomic|NZ_JAUBLU010000029.1|81:242:1	v1_PLS_0139374bc175558b15504b2a8745a1847d8ae3f5e75348606efd30df8b158d6b	GCF_030361765.1/GCF_030361765.1_ASM3036176v1_genomic	NZ_JAUBLU010000029.1	81	242	1	TRUE	ATG	GGAG/GAGG	0.593	MDGSILRGVDTSTYVSANGNAYCAYEYTVRACNAGGCSAWSSPPFPVTQGEME*	FALSE
v1_PLS_0139374bc175558b15504b2a8745a1847d8ae3f5e75348606efd30df8b158d6b	I47_tr_Q712Q0_Q712Q0_ECOLX	64.286	14	5	0	6	19	30	43	0.000624	23.1	microcins.verified	FALSE	FALSE	GCA_019170565.1/GCA_019170565.1_ASM1917056v1_genomic|CP077958.1|4962605:4962766:-1	v1_PLS_0139374bc175558b15504b2a8745a1847d8ae3f5e75348606efd30df8b158d6b	GCA_019170565.1/GCA_019170565.1_ASM1917056v1_genomic	CP077958.1	4962605	4962766	-1	TRUE	ATG	GGAG/GAGG	0.593	MDGSILRGVDTSTYVSANGNAYCAYEYTVRACNAGGCSAWSSPPFPVTQGEME*	FALSE
v1_PLS_0139374bc175558b15504b2a8745a1847d8ae3f5e75348606efd30df8b158d6b	I47_tr_Q712Q0_Q712Q0_ECOLX	64.286	14	5	0	6	19	30	43	0.000624	23.1	microcins.verified	FALSE	FALSE	GCA_030361585.1/GCA_030361585.1_ASM3036158v1_genomic|JAUBLJ010000044.1|16213:16374:-1	v1_PLS_0139374bc175558b15504b2a8745a1847d8ae3f5e75348606efd30df8b158d6b	GCA_030361585.1/GCA_030361585.1_ASM3036158v1_genomic	JAUBLJ010000044.1	16213	16374	-1	TRUE	ATG	GGAG/GAGG	0.593	MDGSILRGVDTSTYVSANGNAYCAYEYTVRACNAGGCSAWSSPPFPVTQGEME*	FALSE
v1_PLS_0139374bc175558b15504b2a8745a1847d8ae3f5e75348606efd30df8b158d6b	I47_tr_Q712Q0_Q712Q0_ECOLX	64.286	14	5	0	6	19	30	43	0.000624	23.1	microcins.verified	FALSE	FALSE	GCA_000590295.1/GCA_000590295.1_20120411_genomic|CM002632.1|4734855:4735016:-1	v1_PLS_0139374bc175558b15504b2a8745a1847d8ae3f5e75348606efd30df8b158d6b	GCA_000590295.1/GCA_000590295.1_20120411_genomic	CM002632.1	4734855	4735016	-1	TRUE	ATG	GGAG/GAGG	0.593	MDGSILRGVDTSTYVSANGNAYCAYEYTVRACNAGGCSAWSSPPFPVTQGEME*	FALSE
v1_PLS_0139374bc175558b15504b2a8745a1847d8ae3f5e75348606efd30df8b158d6b	I47_tr_Q712Q0_Q712Q0_ECOLX	64.286	14	5	0	6	19	30	43	0.000624	23.1	microcins.verified	FALSE	FALSE	GCA_030361745.1/GCA_030361745.1_ASM3036174v1_genomic|JAUBLQ010000025.1|76115:76276:-1	v1_PLS_0139374bc175558b15504b2a8745a1847d8ae3f5e75348606efd30df8b158d6b	GCA_030361745.1/GCA_030361745.1_ASM3036174v1_genomic	JAUBLQ010000025.1	76115	76276	-1	TRUE	ATG	GGAG/GAGG	0.593	MDGSILRGVDTSTYVSANGNAYCAYEYTVRACNAGGCSAWSSPPFPVTQGEME*	FALSE
v1_PLS_0139374bc175558b15504b2a8745a1847d8ae3f5e75348606efd30df8b158d6b	I47_tr_Q712Q0_Q712Q0_ECOLX	64.286	14	5	0	6	19	30	43	0.000624	23.1	microcins.verified	FALSE	FALSE	GCA_030361765.1/GCA_030361765.1_ASM3036176v1_genomic|JAUBLU010000029.1|81:242:1	v1_PLS_0139374bc175558b15504b2a8745a1847d8ae3f5e75348606efd30df8b158d6b	GCA_030361765.1/GCA_030361765.1_ASM3036176v1_genomic	JAUBLU010000029.1	81	242	1	TRUE	ATG	GGAG/GAGG	0.593	MDGSILRGVDTSTYVSANGNAYCAYEYTVRACNAGGCSAWSSPPFPVTQGEME*	FALSE
v1_PLS_0139374bc175558b15504b2a8745a1847d8ae3f5e75348606efd30df8b158d6b	I47_tr_Q712Q0_Q712Q0_ECOLX	64.286	14	5	0	6	19	30	43	0.000624	23.1	microcins.verified	FALSE	FALSE	GCF_021864855.1/GCF_021864855.1_ASM2186485v1_genomic|NZ_JAHBQZ010000001.1|1502954:1503115:1	v1_PLS_0139374bc175558b15504b2a8745a1847d8ae3f5e75348606efd30df8b158d6b	GCF_021864855.1/GCF_021864855.1_ASM2186485v1_genomic	NZ_JAHBQZ010000001.1	1502954	1503115	1	TRUE	ATG	GGAG/GAGG	0.593	MDGSILRGVDTSTYVSANGNAYCAYEYTVRACNAGGCSAWSSPPFPVTQGEME*	FALSE
v1_PLS_0139374bc175558b15504b2a8745a1847d8ae3f5e75348606efd30df8b158d6b	I47_tr_Q712Q0_Q712Q0_ECOLX	64.286	14	5	0	6	19	30	43	0.000624	23.1	microcins.verified	FALSE	FALSE	GCF_030361705.1/GCF_030361705.1_ASM3036170v1_genomic|NZ_JAUBLN010000038.1|46:207:1	v1_PLS_0139374bc175558b15504b2a8745a1847d8ae3f5e75348606efd30df8b158d6b	GCF_030361705.1/GCF_030361705.1_ASM3036170v1_genomic	NZ_JAUBLN010000038.1	46	207	1	TRUE	ATG	GGAG/GAGG	0.593	MDGSILRGVDTSTYVSANGNAYCAYEYTVRACNAGGCSAWSSPPFPVTQGEME*	FALSE
v1_PLS_0139374bc175558b15504b2a8745a1847d8ae3f5e75348606efd30df8b158d6b	I47_tr_Q712Q0_Q712Q0_ECOLX	64.286	14	5	0	6	19	30	43	0.000624	23.1	microcins.verified	FALSE	FALSE	GCF_023278345.1/GCF_023278345.1_ASM2327834v1_genomic|NZ_CP075545.1|968782:968943:1	v1_PLS_0139374bc175558b15504b2a8745a1847d8ae3f5e75348606efd30df8b158d6b	GCF_023278345.1/GCF_023278345.1_ASM2327834v1_genomic	NZ_CP075545.1	968782	968943	1	TRUE	ATG	GGAG/GAGG	0.593	MDGSILRGVDTSTYVSANGNAYCAYEYTVRACNAGGCSAWSSPPFPVTQGEME*	FALSE
v1_PLS_0139374bc175558b15504b2a8745a1847d8ae3f5e75348606efd30df8b158d6b	I47_tr_Q712Q0_Q712Q0_ECOLX	64.286	14	5	0	6	19	30	43	0.000624	23.1	microcins.verified	FALSE	FALSE	GCF_030062465.1/GCF_030062465.1_ASM3006246v1_genomic|NZ_CP124533.1|4836293:4836454:-1	v1_PLS_0139374bc175558b15504b2a8745a1847d8ae3f5e75348606efd30df8b158d6b	GCF_030062465.1/GCF_030062465.1_ASM3006246v1_genomic	NZ_CP124533.1	4836293	4836454	-1	TRUE	ATG	GGAG/GAGG	0.593	MDGSILRGVDTSTYVSANGNAYCAYEYTVRACNAGGCSAWSSPPFPVTQGEME*	FALSE
v1_PLS_0139374bc175558b15504b2a8745a1847d8ae3f5e75348606efd30df8b158d6b	I47_tr_Q712Q0_Q712Q0_ECOLX	64.286	14	5	0	6	19	30	43	0.000624	23.1	microcins.verified	FALSE	FALSE	GCA_030361725.1/GCA_030361725.1_ASM3036172v1_genomic|JAUBLM010000027.1|76115:76276:-1	v1_PLS_0139374bc175558b15504b2a8745a1847d8ae3f5e75348606efd30df8b158d6b	GCA_030361725.1/GCA_030361725.1_ASM3036172v1_genomic	JAUBLM010000027.1	76115	76276	-1	TRUE	ATG	GGAG/GAGG	0.593	MDGSILRGVDTSTYVSANGNAYCAYEYTVRACNAGGCSAWSSPPFPVTQGEME*	FALSE
v1_PLS_0139374bc175558b15504b2a8745a1847d8ae3f5e75348606efd30df8b158d6b	I47_tr_Q712Q0_Q712Q0_ECOLX	64.286	14	5	0	6	19	30	43	0.000624	23.1	microcins.verified	FALSE	FALSE	GCA_030361675.1/GCA_030361675.1_ASM3036167v1_genomic|JAUBLP010000026.1|76559:76720:-1	v1_PLS_0139374bc175558b15504b2a8745a1847d8ae3f5e75348606efd30df8b158d6b	GCA_030361675.1/GCA_030361675.1_ASM3036167v1_genomic	JAUBLP010000026.1	76559	76720	-1	TRUE	ATG	GGAG/GAGG	0.593	MDGSILRGVDTSTYVSANGNAYCAYEYTVRACNAGGCSAWSSPPFPVTQGEME*	FALSE
v1_PLS_0139374bc175558b15504b2a8745a1847d8ae3f5e75348606efd30df8b158d6b	I47_tr_Q712Q0_Q712Q0_ECOLX	64.286	14	5	0	6	19	30	43	0.000624	23.1	microcins.verified	FALSE	FALSE	GCF_030361745.1/GCF_030361745.1_ASM3036174v1_genomic|NZ_JAUBLQ010000025.1|76115:76276:-1	v1_PLS_0139374bc175558b15504b2a8745a1847d8ae3f5e75348606efd30df8b158d6b	GCF_030361745.1/GCF_030361745.1_ASM3036174v1_genomic	NZ_JAUBLQ010000025.1	76115	76276	-1	TRUE	ATG	GGAG/GAGG	0.593	MDGSILRGVDTSTYVSANGNAYCAYEYTVRACNAGGCSAWSSPPFPVTQGEME*	FALSE
v1_PLS_0139374bc175558b15504b2a8745a1847d8ae3f5e75348606efd30df8b158d6b	I47_tr_Q712Q0_Q712Q0_ECOLX	64.286	14	5	0	6	19	30	43	0.000624	23.1	microcins.verified	FALSE	FALSE	GCF_030062435.1/GCF_030062435.1_ASM3006243v1_genomic|NZ_CP124531.1|4843717:4843878:-1	v1_PLS_0139374bc175558b15504b2a8745a1847d8ae3f5e75348606efd30df8b158d6b	GCF_030062435.1/GCF_030062435.1_ASM3006243v1_genomic	NZ_CP124531.1	4843717	4843878	-1	TRUE	ATG	GGAG/GAGG	0.593	MDGSILRGVDTSTYVSANGNAYCAYEYTVRACNAGGCSAWSSPPFPVTQGEME*	FALSE
v1_PLS_0139374bc175558b15504b2a8745a1847d8ae3f5e75348606efd30df8b158d6b	I47_tr_Q712Q0_Q712Q0_ECOLX	64.286	14	5	0	6	19	30	43	0.000624	23.1	microcins.verified	FALSE	FALSE	GCA_030362405.1/GCA_030362405.1_ASM3036240v1_genomic|JAUBMY010000041.1|46:207:1	v1_PLS_0139374bc175558b15504b2a8745a1847d8ae3f5e75348606efd30df8b158d6b	GCA_030362405.1/GCA_030362405.1_ASM3036240v1_genomic	JAUBMY010000041.1	46	207	1	TRUE	ATG	GGAG/GAGG	0.593	MDGSILRGVDTSTYVSANGNAYCAYEYTVRACNAGGCSAWSSPPFPVTQGEME*	FALSE
v1_PLS_0139374bc175558b15504b2a8745a1847d8ae3f5e75348606efd30df8b158d6b	I47_tr_Q712Q0_Q712Q0_ECOLX	64.286	14	5	0	6	19	30	43	0.000624	23.1	microcins.verified	FALSE	FALSE	GCF_030361805.1/GCF_030361805.1_ASM3036180v1_genomic|NZ_JAUBLT010000041.1|46:207:1	v1_PLS_0139374bc175558b15504b2a8745a1847d8ae3f5e75348606efd30df8b158d6b	GCF_030361805.1/GCF_030361805.1_ASM3036180v1_genomic	NZ_JAUBLT010000041.1	46	207	1	TRUE	ATG	GGAG/GAGG	0.593	MDGSILRGVDTSTYVSANGNAYCAYEYTVRACNAGGCSAWSSPPFPVTQGEME*	FALSE
v1_PLS_0139374bc175558b15504b2a8745a1847d8ae3f5e75348606efd30df8b158d6b	I47_tr_Q712Q0_Q712Q0_ECOLX	64.286	14	5	0	6	19	30	43	0.000624	23.1	microcins.verified	FALSE	FALSE	GCA_030362315.1/GCA_030362315.1_ASM3036231v1_genomic|JAUBMW010000039.1|46:207:1	v1_PLS_0139374bc175558b15504b2a8745a1847d8ae3f5e75348606efd30df8b158d6b	GCA_030362315.1/GCA_030362315.1_ASM3036231v1_genomic	JAUBMW010000039.1	46	207	1	TRUE	ATG	GGAG/GAGG	0.593	MDGSILRGVDTSTYVSANGNAYCAYEYTVRACNAGGCSAWSSPPFPVTQGEME*	FALSE
v1_PLS_e9e6f4d280dd87798805053b73742478152381ff54707c3aef648b5983baf846	M_tr_Q83TS1_Q83TS1_ECOLX	39.13	46	25	2	3	47	1	44	0.000329	24.3	microcins.verified	TRUE	FALSE	GCA_025385145.1/GCA_025385145.1_ASM2538514v1_genomic|JAMZNR010000034.1|629:805:-1	v1_PLS_e9e6f4d280dd87798805053b73742478152381ff54707c3aef648b5983baf846	GCA_025385145.1/GCA_025385145.1_ASM2538514v1_genomic	JAMZNR010000034.1	629	805	-1	TRUE	ATG	AGGAG	0.559	MEMRELTAEETKEIDGGMSDFTTGGIAVISIGFAGGPATAAFGLLVGGAMLVVGHYQQ*	FALSE
v1_PLS_e9e6f4d280dd87798805053b73742478152381ff54707c3aef648b5983baf846	M_tr_Q83TS1_Q83TS1_ECOLX	39.13	46	25	2	3	47	1	44	0.000329	24.3	microcins.verified	TRUE	FALSE	GCF_016495605.1/GCF_016495605.1_ASM1649560v1_genomic|NZ_CP048712.1|4052194:4052370:-1	v1_PLS_e9e6f4d280dd87798805053b73742478152381ff54707c3aef648b5983baf846	GCF_016495605.1/GCF_016495605.1_ASM1649560v1_genomic	NZ_CP048712.1	4052194	4052370	-1	TRUE	ATG	AGGAG	0.565	MEMRELTAEETKEIDGGMSDFTTGGIAVISIGFAGGPATAAFGLLVGGAMLVVGHYQQ*	FALSE
v1_PLS_e9e6f4d280dd87798805053b73742478152381ff54707c3aef648b5983baf846	M_tr_Q83TS1_Q83TS1_ECOLX	39.13	46	25	2	3	47	1	44	0.000329	24.3	microcins.verified	TRUE	FALSE	GCF_018831365.1/GCF_018831365.1_ASM1883136v1_genomic|NZ_CP029275.1|3992687:3992863:-1	v1_PLS_e9e6f4d280dd87798805053b73742478152381ff54707c3aef648b5983baf846	GCF_018831365.1/GCF_018831365.1_ASM1883136v1_genomic	NZ_CP029275.1	3992687	3992863	-1	TRUE	ATG	AGGAG	0.559	MEMRELTAEETKEIDGGMSDFTTGGIAVISIGFAGGPATAAFGLLVGGAMLVVGHYQQ*	FALSE
v1_PLS_e9e6f4d280dd87798805053b73742478152381ff54707c3aef648b5983baf846	M_tr_Q83TS1_Q83TS1_ECOLX	39.13	46	25	2	3	47	1	44	0.000329	24.3	microcins.verified	TRUE	FALSE	GCA_025385135.1/GCA_025385135.1_ASM2538513v1_genomic|JAMZNS010000034.1|629:805:-1	v1_PLS_e9e6f4d280dd87798805053b73742478152381ff54707c3aef648b5983baf846	GCA_025385135.1/GCA_025385135.1_ASM2538513v1_genomic	JAMZNS010000034.1	629	805	-1	TRUE	ATG	AGGAG	0.559	MEMRELTAEETKEIDGGMSDFTTGGIAVISIGFAGGPATAAFGLLVGGAMLVVGHYQQ*	FALSE
v1_PLS_e9e6f4d280dd87798805053b73742478152381ff54707c3aef648b5983baf846	M_tr_Q83TS1_Q83TS1_ECOLX	39.13	46	25	2	3	47	1	44	0.000329	24.3	microcins.verified	TRUE	FALSE	GCF_900234485.1/GCF_900234485.1_XFF6990_PRJEB23080_v1_genomic|NZ_LT960942.1|692411:692587:-1	v1_PLS_e9e6f4d280dd87798805053b73742478152381ff54707c3aef648b5983baf846	GCF_900234485.1/GCF_900234485.1_XFF6990_PRJEB23080_v1_genomic	NZ_LT960942.1	692411	692587	-1	TRUE	ATG	AGGAG	0.559	MEMRELTAEETKEIDGGMSDFTTGGIAVISIGFAGGPATAAFGLLVGGAMLVVGHYQQ*	FALSE
v1_PLS_e9e6f4d280dd87798805053b73742478152381ff54707c3aef648b5983baf846	M_tr_Q83TS1_Q83TS1_ECOLX	39.13	46	25	2	3	47	1	44	0.000329	24.3	microcins.verified	TRUE	FALSE	GCF_002898475.1/GCF_002898475.1_ASM289847v1_genomic|NZ_PESH01000033.1|44704:44880:1	v1_PLS_e9e6f4d280dd87798805053b73742478152381ff54707c3aef648b5983baf846	GCF_002898475.1/GCF_002898475.1_ASM289847v1_genomic	NZ_PESH01000033.1	44704	44880	1	TRUE	ATG	AGGAG	0.559	MEMRELTAEETKEIDGGMSDFTTGGIAVISIGFAGGPATAAFGLLVGGAMLVVGHYQQ*	FALSE
v1_PLS_e9e6f4d280dd87798805053b73742478152381ff54707c3aef648b5983baf846	M_tr_Q83TS1_Q83TS1_ECOLX	39.13	46	25	2	3	47	1	44	0.000329	24.3	microcins.verified	TRUE	FALSE	GCA_020879475.1/GCA_020879475.1_ASM2087947v1_genomic|JAJITO010000030.1|44057:44233:-1	v1_PLS_e9e6f4d280dd87798805053b73742478152381ff54707c3aef648b5983baf846	GCA_020879475.1/GCA_020879475.1_ASM2087947v1_genomic	JAJITO010000030.1	44057	44233	-1	TRUE	ATG	AGGAG	0.565	MEMRELTAEETKEIDGGMSDFTTGGIAVISIGFAGGPATAAFGLLVGGAMLVVGHYQQ*	FALSE
v1_PLS_e9e6f4d280dd87798805053b73742478152381ff54707c3aef648b5983baf846	M_tr_Q83TS1_Q83TS1_ECOLX	39.13	46	25	2	3	47	1	44	0.000329	24.3	microcins.verified	TRUE	FALSE	GCF_025987645.1/GCF_025987645.1_ASM2598764v1_genomic|NZ_CP110296.1|3996267:3996443:-1	v1_PLS_e9e6f4d280dd87798805053b73742478152381ff54707c3aef648b5983baf846	GCF_025987645.1/GCF_025987645.1_ASM2598764v1_genomic	NZ_CP110296.1	3996267	3996443	-1	TRUE	ATG	AGGAG	0.559	MEMRELTAEETKEIDGGMSDFTTGGIAVISIGFAGGPATAAFGLLVGGAMLVVGHYQQ*	FALSE
v1_PLS_e9e6f4d280dd87798805053b73742478152381ff54707c3aef648b5983baf846	M_tr_Q83TS1_Q83TS1_ECOLX	39.13	46	25	2	3	47	1	44	0.000329	24.3	microcins.verified	TRUE	FALSE	GCA_025987705.1/GCA_025987705.1_ASM2598770v1_genomic|CP110301.1|3993907:3994083:-1	v1_PLS_e9e6f4d280dd87798805053b73742478152381ff54707c3aef648b5983baf846	GCA_025987705.1/GCA_025987705.1_ASM2598770v1_genomic	CP110301.1	3993907	3994083	-1	TRUE	ATG	AGGAG	0.559	MEMRELTAEETKEIDGGMSDFTTGGIAVISIGFAGGPATAAFGLLVGGAMLVVGHYQQ*	FALSE
v1_PLS_e9e6f4d280dd87798805053b73742478152381ff54707c3aef648b5983baf846	M_tr_Q83TS1_Q83TS1_ECOLX	39.13	46	25	2	3	47	1	44	0.000329	24.3	microcins.verified	TRUE	FALSE	GCF_025385235.1/GCF_025385235.1_ASM2538523v1_genomic|NZ_JAMZNP010000035.1|629:805:-1	v1_PLS_e9e6f4d280dd87798805053b73742478152381ff54707c3aef648b5983baf846	GCF_025385235.1/GCF_025385235.1_ASM2538523v1_genomic	NZ_JAMZNP010000035.1	629	805	-1	TRUE	ATG	AGGAG	0.559	MEMRELTAEETKEIDGGMSDFTTGGIAVISIGFAGGPATAAFGLLVGGAMLVVGHYQQ*	FALSE
v1_PLS_e9e6f4d280dd87798805053b73742478152381ff54707c3aef648b5983baf846	M_tr_Q83TS1_Q83TS1_ECOLX	39.13	46	25	2	3	47	1	44	0.000329	24.3	microcins.verified	TRUE	FALSE	GCA_001401545.2/GCA_001401545.2_ASM140154v2_genomic|JPYH02000066.1|19244:19420:1	v1_PLS_e9e6f4d280dd87798805053b73742478152381ff54707c3aef648b5983baf846	GCA_001401545.2/GCA_001401545.2_ASM140154v2_genomic	JPYH02000066.1	19244	19420	1	TRUE	ATG	AGGAG	0.565	MEMRELTAEETKEIDGGMSDFTTGGIAVISIGFAGGPATAAFGLLVGGAMLVVGHYQQ*	FALSE
v1_PLS_e9e6f4d280dd87798805053b73742478152381ff54707c3aef648b5983baf846	M_tr_Q83TS1_Q83TS1_ECOLX	39.13	46	25	2	3	47	1	44	0.000329	24.3	microcins.verified	TRUE	FALSE	GCA_019201545.1/GCA_019201545.1_ASM1920154v1_genomic|JAHTUM010000005.1|221383:221559:-1	v1_PLS_e9e6f4d280dd87798805053b73742478152381ff54707c3aef648b5983baf846	GCA_019201545.1/GCA_019201545.1_ASM1920154v1_genomic	JAHTUM010000005.1	221383	221559	-1	TRUE	ATG	AGGAG	0.565	MEMRELTAEETKEIDGGMSDFTTGGIAVISIGFAGGPATAAFGLLVGGAMLVVGHYQQ*	FALSE
v1_PLS_e9e6f4d280dd87798805053b73742478152381ff54707c3aef648b5983baf846	M_tr_Q83TS1_Q83TS1_ECOLX	39.13	46	25	2	3	47	1	44	0.000329	24.3	microcins.verified	TRUE	FALSE	GCF_002759315.2/GCF_002759315.2_ASM275931v2_genomic|NZ_CP020983.2|3997760:3997936:-1	v1_PLS_e9e6f4d280dd87798805053b73742478152381ff54707c3aef648b5983baf846	GCF_002759315.2/GCF_002759315.2_ASM275931v2_genomic	NZ_CP020983.2	3997760	3997936	-1	TRUE	ATG	AGGAG	0.559	MEMRELTAEETKEIDGGMSDFTTGGIAVISIGFAGGPATAAFGLLVGGAMLVVGHYQQ*	FALSE
v1_PLS_e9e6f4d280dd87798805053b73742478152381ff54707c3aef648b5983baf846	M_tr_Q83TS1_Q83TS1_ECOLX	39.13	46	25	2	3	47	1	44	0.000329	24.3	microcins.verified	TRUE	FALSE	GCF_025385135.1/GCF_025385135.1_ASM2538513v1_genomic|NZ_JAMZNS010000034.1|629:805:-1	v1_PLS_e9e6f4d280dd87798805053b73742478152381ff54707c3aef648b5983baf846	GCF_025385135.1/GCF_025385135.1_ASM2538513v1_genomic	NZ_JAMZNS010000034.1	629	805	-1	TRUE	ATG	AGGAG	0.559	MEMRELTAEETKEIDGGMSDFTTGGIAVISIGFAGGPATAAFGLLVGGAMLVVGHYQQ*	FALSE
v1_PLS_e9e6f4d280dd87798805053b73742478152381ff54707c3aef648b5983baf846	M_tr_Q83TS1_Q83TS1_ECOLX	39.13	46	25	2	3	47	1	44	0.000329	24.3	microcins.verified	TRUE	FALSE	GCA_025385235.1/GCA_025385235.1_ASM2538523v1_genomic|JAMZNP010000035.1|629:805:-1	v1_PLS_e9e6f4d280dd87798805053b73742478152381ff54707c3aef648b5983baf846	GCA_025385235.1/GCA_025385235.1_ASM2538523v1_genomic	JAMZNP010000035.1	629	805	-1	TRUE	ATG	AGGAG	0.559	MEMRELTAEETKEIDGGMSDFTTGGIAVISIGFAGGPATAAFGLLVGGAMLVVGHYQQ*	FALSE
v1_PLS_e9e6f4d280dd87798805053b73742478152381ff54707c3aef648b5983baf846	M_tr_Q83TS1_Q83TS1_ECOLX	39.13	46	25	2	3	47	1	44	0.000329	24.3	microcins.verified	TRUE	FALSE	GCF_002759275.2/GCF_002759275.2_ASM275927v2_genomic|NZ_CP020979.2|3996295:3996471:-1	v1_PLS_e9e6f4d280dd87798805053b73742478152381ff54707c3aef648b5983baf846	GCF_002759275.2/GCF_002759275.2_ASM275927v2_genomic	NZ_CP020979.2	3996295	3996471	-1	TRUE	ATG	AGGAG	0.559	MEMRELTAEETKEIDGGMSDFTTGGIAVISIGFAGGPATAAFGLLVGGAMLVVGHYQQ*	FALSE
v1_PLS_e9e6f4d280dd87798805053b73742478152381ff54707c3aef648b5983baf846	M_tr_Q83TS1_Q83TS1_ECOLX	39.13	46	25	2	3	47	1	44	0.000329	24.3	microcins.verified	TRUE	FALSE	GCA_002759295.2/GCA_002759295.2_ASM275929v2_genomic|CP020981.2|3996288:3996464:-1	v1_PLS_e9e6f4d280dd87798805053b73742478152381ff54707c3aef648b5983baf846	GCA_002759295.2/GCA_002759295.2_ASM275929v2_genomic	CP020981.2	3996288	3996464	-1	TRUE	ATG	AGGAG	0.559	MEMRELTAEETKEIDGGMSDFTTGGIAVISIGFAGGPATAAFGLLVGGAMLVVGHYQQ*	FALSE
v1_PLS_e9e6f4d280dd87798805053b73742478152381ff54707c3aef648b5983baf846	M_tr_Q83TS1_Q83TS1_ECOLX	39.13	46	25	2	3	47	1	44	0.000329	24.3	microcins.verified	TRUE	FALSE	GCA_002906675.1/GCA_002906675.1_ASM290667v1_genomic|CP026331.1|4623936:4624112:-1	v1_PLS_e9e6f4d280dd87798805053b73742478152381ff54707c3aef648b5983baf846	GCA_002906675.1/GCA_002906675.1_ASM290667v1_genomic	CP026331.1	4623936	4624112	-1	TRUE	ATG	AGGAG	0.559	MEMRELTAEETKEIDGGMSDFTTGGIAVISIGFAGGPATAAFGLLVGGAMLVVGHYQQ*	FALSE
v1_PLS_e9e6f4d280dd87798805053b73742478152381ff54707c3aef648b5983baf846	M_tr_Q83TS1_Q83TS1_ECOLX	39.13	46	25	2	3	47	1	44	0.000329	24.3	microcins.verified	TRUE	FALSE	GCA_025385205.1/GCA_025385205.1_ASM2538520v1_genomic|JAMZNO010000032.1|629:805:-1	v1_PLS_e9e6f4d280dd87798805053b73742478152381ff54707c3aef648b5983baf846	GCA_025385205.1/GCA_025385205.1_ASM2538520v1_genomic	JAMZNO010000032.1	629	805	-1	TRUE	ATG	AGGAG	0.559	MEMRELTAEETKEIDGGMSDFTTGGIAVISIGFAGGPATAAFGLLVGGAMLVVGHYQQ*	FALSE
v1_PLS_e9e6f4d280dd87798805053b73742478152381ff54707c3aef648b5983baf846	M_tr_Q83TS1_Q83TS1_ECOLX	39.13	46	25	2	3	47	1	44	0.000329	24.3	microcins.verified	TRUE	FALSE	GCA_015243835.1/GCA_015243835.1_ASM1524383v1_genomic|CP048044.1|4052136:4052312:-1	v1_PLS_e9e6f4d280dd87798805053b73742478152381ff54707c3aef648b5983baf846	GCA_015243835.1/GCA_015243835.1_ASM1524383v1_genomic	CP048044.1	4052136	4052312	-1	TRUE	ATG	AGGAG	0.565	MEMRELTAEETKEIDGGMSDFTTGGIAVISIGFAGGPATAAFGLLVGGAMLVVGHYQQ*	FALSE
v1_PLS_e9e6f4d280dd87798805053b73742478152381ff54707c3aef648b5983baf846	M_tr_Q83TS1_Q83TS1_ECOLX	39.13	46	25	2	3	47	1	44	0.000329	24.3	microcins.verified	TRUE	FALSE	GCA_002759395.2/GCA_002759395.2_ASM275939v2_genomic|CP021015.2|3999056:3999232:-1	v1_PLS_e9e6f4d280dd87798805053b73742478152381ff54707c3aef648b5983baf846	GCA_002759395.2/GCA_002759395.2_ASM275939v2_genomic	CP021015.2	3999056	3999232	-1	TRUE	ATG	AGGAG	0.559	MEMRELTAEETKEIDGGMSDFTTGGIAVISIGFAGGPATAAFGLLVGGAMLVVGHYQQ*	FALSE
v1_PLS_e9e6f4d280dd87798805053b73742478152381ff54707c3aef648b5983baf846	M_tr_Q83TS1_Q83TS1_ECOLX	39.13	46	25	2	3	47	1	44	0.000329	24.3	microcins.verified	TRUE	FALSE	GCF_002218265.1/GCF_002218265.1_ASM221826v1_genomic|NZ_CP022267.1|3969042:3969218:-1	v1_PLS_e9e6f4d280dd87798805053b73742478152381ff54707c3aef648b5983baf846	GCF_002218265.1/GCF_002218265.1_ASM221826v1_genomic	NZ_CP022267.1	3969042	3969218	-1	TRUE	ATG	AGGAG	0.565	MEMRELTAEETKEIDGGMSDFTTGGIAVISIGFAGGPATAAFGLLVGGAMLVVGHYQQ*	FALSE
v1_PLS_e9e6f4d280dd87798805053b73742478152381ff54707c3aef648b5983baf846	M_tr_Q83TS1_Q83TS1_ECOLX	39.13	46	25	2	3	47	1	44	0.000329	24.3	microcins.verified	TRUE	FALSE	GCF_025385085.1/GCF_025385085.1_ASM2538508v1_genomic|NZ_JAMZNQ010000061.1|14313:14489:1	v1_PLS_e9e6f4d280dd87798805053b73742478152381ff54707c3aef648b5983baf846	GCF_025385085.1/GCF_025385085.1_ASM2538508v1_genomic	NZ_JAMZNQ010000061.1	14313	14489	1	TRUE	ATG	AGGAG	0.559	MEMRELTAEETKEIDGGMSDFTTGGIAVISIGFAGGPATAAFGLLVGGAMLVVGHYQQ*	FALSE
v1_PLS_e9e6f4d280dd87798805053b73742478152381ff54707c3aef648b5983baf846	M_tr_Q83TS1_Q83TS1_ECOLX	39.13	46	25	2	3	47	1	44	0.000329	24.3	microcins.verified	TRUE	FALSE	GCF_002759395.2/GCF_002759395.2_ASM275939v2_genomic|NZ_CP021015.2|3999056:3999232:-1	v1_PLS_e9e6f4d280dd87798805053b73742478152381ff54707c3aef648b5983baf846	GCF_002759395.2/GCF_002759395.2_ASM275939v2_genomic	NZ_CP021015.2	3999056	3999232	-1	TRUE	ATG	AGGAG	0.559	MEMRELTAEETKEIDGGMSDFTTGGIAVISIGFAGGPATAAFGLLVGGAMLVVGHYQQ*	FALSE
v1_PLS_e9e6f4d280dd87798805053b73742478152381ff54707c3aef648b5983baf846	M_tr_Q83TS1_Q83TS1_ECOLX	39.13	46	25	2	3	47	1	44	0.000329	24.3	microcins.verified	TRUE	FALSE	GCA_025385125.1/GCA_025385125.1_ASM2538512v1_genomic|JAMZNU010000065.1|13322:13498:1	v1_PLS_e9e6f4d280dd87798805053b73742478152381ff54707c3aef648b5983baf846	GCA_025385125.1/GCA_025385125.1_ASM2538512v1_genomic	JAMZNU010000065.1	13322	13498	1	TRUE	ATG	AGGAG	0.559	MEMRELTAEETKEIDGGMSDFTTGGIAVISIGFAGGPATAAFGLLVGGAMLVVGHYQQ*	FALSE
v1_PLS_e9e6f4d280dd87798805053b73742478152381ff54707c3aef648b5983baf846	M_tr_Q83TS1_Q83TS1_ECOLX	39.13	46	25	2	3	47	1	44	0.000329	24.3	microcins.verified	TRUE	FALSE	GCF_025987665.1/GCF_025987665.1_ASM2598766v1_genomic|NZ_CP110298.1|898853:899029:1	v1_PLS_e9e6f4d280dd87798805053b73742478152381ff54707c3aef648b5983baf846	GCF_025987665.1/GCF_025987665.1_ASM2598766v1_genomic	NZ_CP110298.1	898853	899029	1	TRUE	ATG	AGGAG	0.559	MEMRELTAEETKEIDGGMSDFTTGGIAVISIGFAGGPATAAFGLLVGGAMLVVGHYQQ*	FALSE
v1_PLS_e9e6f4d280dd87798805053b73742478152381ff54707c3aef648b5983baf846	M_tr_Q83TS1_Q83TS1_ECOLX	39.13	46	25	2	3	47	1	44	0.000329	24.3	microcins.verified	TRUE	FALSE	GCA_002759275.2/GCA_002759275.2_ASM275927v2_genomic|CP020979.2|3996295:3996471:-1	v1_PLS_e9e6f4d280dd87798805053b73742478152381ff54707c3aef648b5983baf846	GCA_002759275.2/GCA_002759275.2_ASM275927v2_genomic	CP020979.2	3996295	3996471	-1	TRUE	ATG	AGGAG	0.559	MEMRELTAEETKEIDGGMSDFTTGGIAVISIGFAGGPATAAFGLLVGGAMLVVGHYQQ*	FALSE
v1_PLS_e9e6f4d280dd87798805053b73742478152381ff54707c3aef648b5983baf846	M_tr_Q83TS1_Q83TS1_ECOLX	39.13	46	25	2	3	47	1	44	0.000329	24.3	microcins.verified	TRUE	FALSE	GCF_025385125.1/GCF_025385125.1_ASM2538512v1_genomic|NZ_JAMZNU010000065.1|13322:13498:1	v1_PLS_e9e6f4d280dd87798805053b73742478152381ff54707c3aef648b5983baf846	GCF_025385125.1/GCF_025385125.1_ASM2538512v1_genomic	NZ_JAMZNU010000065.1	13322	13498	1	TRUE	ATG	AGGAG	0.559	MEMRELTAEETKEIDGGMSDFTTGGIAVISIGFAGGPATAAFGLLVGGAMLVVGHYQQ*	FALSE
v1_PLS_e9e6f4d280dd87798805053b73742478152381ff54707c3aef648b5983baf846	M_tr_Q83TS1_Q83TS1_ECOLX	39.13	46	25	2	3	47	1	44	0.000329	24.3	microcins.verified	TRUE	FALSE	GCA_025987665.1/GCA_025987665.1_ASM2598766v1_genomic|CP110298.1|898853:899029:1	v1_PLS_e9e6f4d280dd87798805053b73742478152381ff54707c3aef648b5983baf846	GCA_025987665.1/GCA_025987665.1_ASM2598766v1_genomic	CP110298.1	898853	899029	1	TRUE	ATG	AGGAG	0.559	MEMRELTAEETKEIDGGMSDFTTGGIAVISIGFAGGPATAAFGLLVGGAMLVVGHYQQ*	FALSE
v1_PLS_e9e6f4d280dd87798805053b73742478152381ff54707c3aef648b5983baf846	M_tr_Q83TS1_Q83TS1_ECOLX	39.13	46	25	2	3	47	1	44	0.000329	24.3	microcins.verified	TRUE	FALSE	GCA_002898415.1/GCA_002898415.1_ASM289841v1_genomic|PESG01000029.1|730:906:-1	v1_PLS_e9e6f4d280dd87798805053b73742478152381ff54707c3aef648b5983baf846	GCA_002898415.1/GCA_002898415.1_ASM289841v1_genomic	PESG01000029.1	730	906	-1	TRUE	ATG	AGGAG	0.559	MEMRELTAEETKEIDGGMSDFTTGGIAVISIGFAGGPATAAFGLLVGGAMLVVGHYQQ*	FALSE
v1_PLS_e9e6f4d280dd87798805053b73742478152381ff54707c3aef648b5983baf846	M_tr_Q83TS1_Q83TS1_ECOLX	39.13	46	25	2	3	47	1	44	0.000329	24.3	microcins.verified	TRUE	FALSE	GCA_018831365.1/GCA_018831365.1_ASM1883136v1_genomic|CP029275.1|3992687:3992863:-1	v1_PLS_e9e6f4d280dd87798805053b73742478152381ff54707c3aef648b5983baf846	GCA_018831365.1/GCA_018831365.1_ASM1883136v1_genomic	CP029275.1	3992687	3992863	-1	TRUE	ATG	AGGAG	0.559	MEMRELTAEETKEIDGGMSDFTTGGIAVISIGFAGGPATAAFGLLVGGAMLVVGHYQQ*	FALSE
v1_PLS_e9e6f4d280dd87798805053b73742478152381ff54707c3aef648b5983baf846	M_tr_Q83TS1_Q83TS1_ECOLX	39.13	46	25	2	3	47	1	44	0.000329	24.3	microcins.verified	TRUE	FALSE	GCF_001401545.2/GCF_001401545.2_ASM140154v2_genomic|NZ_JPYH02000066.1|19244:19420:1	v1_PLS_e9e6f4d280dd87798805053b73742478152381ff54707c3aef648b5983baf846	GCF_001401545.2/GCF_001401545.2_ASM140154v2_genomic	NZ_JPYH02000066.1	19244	19420	1	TRUE	ATG	AGGAG	0.565	MEMRELTAEETKEIDGGMSDFTTGGIAVISIGFAGGPATAAFGLLVGGAMLVVGHYQQ*	FALSE
v1_PLS_e9e6f4d280dd87798805053b73742478152381ff54707c3aef648b5983baf846	M_tr_Q83TS1_Q83TS1_ECOLX	39.13	46	25	2	3	47	1	44	0.000329	24.3	microcins.verified	TRUE	FALSE	GCF_025987705.1/GCF_025987705.1_ASM2598770v1_genomic|NZ_CP110301.1|3993907:3994083:-1	v1_PLS_e9e6f4d280dd87798805053b73742478152381ff54707c3aef648b5983baf846	GCF_025987705.1/GCF_025987705.1_ASM2598770v1_genomic	NZ_CP110301.1	3993907	3994083	-1	TRUE	ATG	AGGAG	0.559	MEMRELTAEETKEIDGGMSDFTTGGIAVISIGFAGGPATAAFGLLVGGAMLVVGHYQQ*	FALSE
v1_PLS_e9e6f4d280dd87798805053b73742478152381ff54707c3aef648b5983baf846	M_tr_Q83TS1_Q83TS1_ECOLX	39.13	46	25	2	3	47	1	44	0.000329	24.3	microcins.verified	TRUE	FALSE	GCA_025385095.1/GCA_025385095.1_ASM2538509v1_genomic|JAMZNT010000032.1|629:805:-1	v1_PLS_e9e6f4d280dd87798805053b73742478152381ff54707c3aef648b5983baf846	GCA_025385095.1/GCA_025385095.1_ASM2538509v1_genomic	JAMZNT010000032.1	629	805	-1	TRUE	ATG	AGGAG	0.559	MEMRELTAEETKEIDGGMSDFTTGGIAVISIGFAGGPATAAFGLLVGGAMLVVGHYQQ*	FALSE
v1_PLS_e9e6f4d280dd87798805053b73742478152381ff54707c3aef648b5983baf846	M_tr_Q83TS1_Q83TS1_ECOLX	39.13	46	25	2	3	47	1	44	0.000329	24.3	microcins.verified	TRUE	FALSE	GCA_025385085.1/GCA_025385085.1_ASM2538508v1_genomic|JAMZNQ010000061.1|14313:14489:1	v1_PLS_e9e6f4d280dd87798805053b73742478152381ff54707c3aef648b5983baf846	GCA_025385085.1/GCA_025385085.1_ASM2538508v1_genomic	JAMZNQ010000061.1	14313	14489	1	TRUE	ATG	AGGAG	0.559	MEMRELTAEETKEIDGGMSDFTTGGIAVISIGFAGGPATAAFGLLVGGAMLVVGHYQQ*	FALSE
v1_PLS_e9e6f4d280dd87798805053b73742478152381ff54707c3aef648b5983baf846	M_tr_Q83TS1_Q83TS1_ECOLX	39.13	46	25	2	3	47	1	44	0.000329	24.3	microcins.verified	TRUE	FALSE	GCA_020011295.1/GCA_020011295.1_ASM2001129v1_genomic|LOJV01000059.1|129312:129488:-1	v1_PLS_e9e6f4d280dd87798805053b73742478152381ff54707c3aef648b5983baf846	GCA_020011295.1/GCA_020011295.1_ASM2001129v1_genomic	LOJV01000059.1	129312	129488	-1	TRUE	ATG	AGGAG	0.565	MEMRELTAEETKEIDGGMSDFTTGGIAVISIGFAGGPATAAFGLLVGGAMLVVGHYQQ*	FALSE
v1_PLS_e9e6f4d280dd87798805053b73742478152381ff54707c3aef648b5983baf846	M_tr_Q83TS1_Q83TS1_ECOLX	39.13	46	25	2	3	47	1	44	0.000329	24.3	microcins.verified	TRUE	FALSE	GCA_016495605.1/GCA_016495605.1_ASM1649560v1_genomic|CP048712.1|4052194:4052370:-1	v1_PLS_e9e6f4d280dd87798805053b73742478152381ff54707c3aef648b5983baf846	GCA_016495605.1/GCA_016495605.1_ASM1649560v1_genomic	CP048712.1	4052194	4052370	-1	TRUE	ATG	AGGAG	0.565	MEMRELTAEETKEIDGGMSDFTTGGIAVISIGFAGGPATAAFGLLVGGAMLVVGHYQQ*	FALSE
v1_PLS_e9e6f4d280dd87798805053b73742478152381ff54707c3aef648b5983baf846	M_tr_Q83TS1_Q83TS1_ECOLX	39.13	46	25	2	3	47	1	44	0.000329	24.3	microcins.verified	TRUE	FALSE	GCA_002898475.1/GCA_002898475.1_ASM289847v1_genomic|PESH01000033.1|44704:44880:1	v1_PLS_e9e6f4d280dd87798805053b73742478152381ff54707c3aef648b5983baf846	GCA_002898475.1/GCA_002898475.1_ASM289847v1_genomic	PESH01000033.1	44704	44880	1	TRUE	ATG	AGGAG	0.559	MEMRELTAEETKEIDGGMSDFTTGGIAVISIGFAGGPATAAFGLLVGGAMLVVGHYQQ*	FALSE
v1_PLS_e9e6f4d280dd87798805053b73742478152381ff54707c3aef648b5983baf846	M_tr_Q83TS1_Q83TS1_ECOLX	39.13	46	25	2	3	47	1	44	0.000329	24.3	microcins.verified	TRUE	FALSE	GCA_900234485.1/GCA_900234485.1_XFF6990_PRJEB23080_v1_genomic|LT960942.1|692411:692587:-1	v1_PLS_e9e6f4d280dd87798805053b73742478152381ff54707c3aef648b5983baf846	GCA_900234485.1/GCA_900234485.1_XFF6990_PRJEB23080_v1_genomic	LT960942.1	692411	692587	-1	TRUE	ATG	AGGAG	0.559	MEMRELTAEETKEIDGGMSDFTTGGIAVISIGFAGGPATAAFGLLVGGAMLVVGHYQQ*	FALSE
v1_PLS_e9e6f4d280dd87798805053b73742478152381ff54707c3aef648b5983baf846	M_tr_Q83TS1_Q83TS1_ECOLX	39.13	46	25	2	3	47	1	44	0.000329	24.3	microcins.verified	TRUE	FALSE	GCF_015243835.1/GCF_015243835.1_ASM1524383v1_genomic|NZ_CP048044.1|4052136:4052312:-1	v1_PLS_e9e6f4d280dd87798805053b73742478152381ff54707c3aef648b5983baf846	GCF_015243835.1/GCF_015243835.1_ASM1524383v1_genomic	NZ_CP048044.1	4052136	4052312	-1	TRUE	ATG	AGGAG	0.565	MEMRELTAEETKEIDGGMSDFTTGGIAVISIGFAGGPATAAFGLLVGGAMLVVGHYQQ*	FALSE
v1_PLS_e9e6f4d280dd87798805053b73742478152381ff54707c3aef648b5983baf846	M_tr_Q83TS1_Q83TS1_ECOLX	39.13	46	25	2	3	47	1	44	0.000329	24.3	microcins.verified	TRUE	FALSE	GCF_025385095.1/GCF_025385095.1_ASM2538509v1_genomic|NZ_JAMZNT010000032.1|629:805:-1	v1_PLS_e9e6f4d280dd87798805053b73742478152381ff54707c3aef648b5983baf846	GCF_025385095.1/GCF_025385095.1_ASM2538509v1_genomic	NZ_JAMZNT010000032.1	629	805	-1	TRUE	ATG	AGGAG	0.559	MEMRELTAEETKEIDGGMSDFTTGGIAVISIGFAGGPATAAFGLLVGGAMLVVGHYQQ*	FALSE
v1_PLS_e9e6f4d280dd87798805053b73742478152381ff54707c3aef648b5983baf846	M_tr_Q83TS1_Q83TS1_ECOLX	39.13	46	25	2	3	47	1	44	0.000329	24.3	microcins.verified	TRUE	FALSE	GCF_025385145.1/GCF_025385145.1_ASM2538514v1_genomic|NZ_JAMZNR010000034.1|629:805:-1	v1_PLS_e9e6f4d280dd87798805053b73742478152381ff54707c3aef648b5983baf846	GCF_025385145.1/GCF_025385145.1_ASM2538514v1_genomic	NZ_JAMZNR010000034.1	629	805	-1	TRUE	ATG	AGGAG	0.559	MEMRELTAEETKEIDGGMSDFTTGGIAVISIGFAGGPATAAFGLLVGGAMLVVGHYQQ*	FALSE
v1_PLS_e9e6f4d280dd87798805053b73742478152381ff54707c3aef648b5983baf846	M_tr_Q83TS1_Q83TS1_ECOLX	39.13	46	25	2	3	47	1	44	0.000329	24.3	microcins.verified	TRUE	FALSE	GCA_002218265.1/GCA_002218265.1_ASM221826v1_genomic|CP022267.1|3969042:3969218:-1	v1_PLS_e9e6f4d280dd87798805053b73742478152381ff54707c3aef648b5983baf846	GCA_002218265.1/GCA_002218265.1_ASM221826v1_genomic	CP022267.1	3969042	3969218	-1	TRUE	ATG	AGGAG	0.565	MEMRELTAEETKEIDGGMSDFTTGGIAVISIGFAGGPATAAFGLLVGGAMLVVGHYQQ*	FALSE
v1_PLS_e9e6f4d280dd87798805053b73742478152381ff54707c3aef648b5983baf846	M_tr_Q83TS1_Q83TS1_ECOLX	39.13	46	25	2	3	47	1	44	0.000329	24.3	microcins.verified	TRUE	FALSE	GCF_020879475.1/GCF_020879475.1_ASM2087947v1_genomic|NZ_JAJITO010000030.1|44057:44233:-1	v1_PLS_e9e6f4d280dd87798805053b73742478152381ff54707c3aef648b5983baf846	GCF_020879475.1/GCF_020879475.1_ASM2087947v1_genomic	NZ_JAJITO010000030.1	44057	44233	-1	TRUE	ATG	AGGAG	0.565	MEMRELTAEETKEIDGGMSDFTTGGIAVISIGFAGGPATAAFGLLVGGAMLVVGHYQQ*	FALSE
v1_PLS_e9e6f4d280dd87798805053b73742478152381ff54707c3aef648b5983baf846	M_tr_Q83TS1_Q83TS1_ECOLX	39.13	46	25	2	3	47	1	44	0.000329	24.3	microcins.verified	TRUE	FALSE	GCA_002759315.2/GCA_002759315.2_ASM275931v2_genomic|CP020983.2|3997760:3997936:-1	v1_PLS_e9e6f4d280dd87798805053b73742478152381ff54707c3aef648b5983baf846	GCA_002759315.2/GCA_002759315.2_ASM275931v2_genomic	CP020983.2	3997760	3997936	-1	TRUE	ATG	AGGAG	0.559	MEMRELTAEETKEIDGGMSDFTTGGIAVISIGFAGGPATAAFGLLVGGAMLVVGHYQQ*	FALSE
v1_PLS_e9e6f4d280dd87798805053b73742478152381ff54707c3aef648b5983baf846	M_tr_Q83TS1_Q83TS1_ECOLX	39.13	46	25	2	3	47	1	44	0.000329	24.3	microcins.verified	TRUE	FALSE	GCF_002898415.1/GCF_002898415.1_ASM289841v1_genomic|NZ_PESG01000029.1|730:906:-1	v1_PLS_e9e6f4d280dd87798805053b73742478152381ff54707c3aef648b5983baf846	GCF_002898415.1/GCF_002898415.1_ASM289841v1_genomic	NZ_PESG01000029.1	730	906	-1	TRUE	ATG	AGGAG	0.559	MEMRELTAEETKEIDGGMSDFTTGGIAVISIGFAGGPATAAFGLLVGGAMLVVGHYQQ*	FALSE
v1_PLS_e9e6f4d280dd87798805053b73742478152381ff54707c3aef648b5983baf846	M_tr_Q83TS1_Q83TS1_ECOLX	39.13	46	25	2	3	47	1	44	0.000329	24.3	microcins.verified	TRUE	FALSE	GCF_020011215.1/GCF_020011215.1_ASM2001121v1_genomic|NZ_LOKK01000093.1|437:613:-1	v1_PLS_e9e6f4d280dd87798805053b73742478152381ff54707c3aef648b5983baf846	GCF_020011215.1/GCF_020011215.1_ASM2001121v1_genomic	NZ_LOKK01000093.1	437	613	-1	TRUE	ATG	AGGAG	0.565	MEMRELTAEETKEIDGGMSDFTTGGIAVISIGFAGGPATAAFGLLVGGAMLVVGHYQQ*	FALSE
v1_PLS_e9e6f4d280dd87798805053b73742478152381ff54707c3aef648b5983baf846	M_tr_Q83TS1_Q83TS1_ECOLX	39.13	46	25	2	3	47	1	44	0.000329	24.3	microcins.verified	TRUE	FALSE	GCA_020011215.1/GCA_020011215.1_ASM2001121v1_genomic|LOKK01000093.1|437:613:-1	v1_PLS_e9e6f4d280dd87798805053b73742478152381ff54707c3aef648b5983baf846	GCA_020011215.1/GCA_020011215.1_ASM2001121v1_genomic	LOKK01000093.1	437	613	-1	TRUE	ATG	AGGAG	0.565	MEMRELTAEETKEIDGGMSDFTTGGIAVISIGFAGGPATAAFGLLVGGAMLVVGHYQQ*	FALSE
v1_PLS_e9e6f4d280dd87798805053b73742478152381ff54707c3aef648b5983baf846	M_tr_Q83TS1_Q83TS1_ECOLX	39.13	46	25	2	3	47	1	44	0.000329	24.3	microcins.verified	TRUE	FALSE	GCF_025385205.1/GCF_025385205.1_ASM2538520v1_genomic|NZ_JAMZNO010000032.1|629:805:-1	v1_PLS_e9e6f4d280dd87798805053b73742478152381ff54707c3aef648b5983baf846	GCF_025385205.1/GCF_025385205.1_ASM2538520v1_genomic	NZ_JAMZNO010000032.1	629	805	-1	TRUE	ATG	AGGAG	0.559	MEMRELTAEETKEIDGGMSDFTTGGIAVISIGFAGGPATAAFGLLVGGAMLVVGHYQQ*	FALSE
v1_PLS_e9e6f4d280dd87798805053b73742478152381ff54707c3aef648b5983baf846	M_tr_Q83TS1_Q83TS1_ECOLX	39.13	46	25	2	3	47	1	44	0.000329	24.3	microcins.verified	TRUE	FALSE	GCF_002759295.2/GCF_002759295.2_ASM275929v2_genomic|NZ_CP020981.2|3996288:3996464:-1	v1_PLS_e9e6f4d280dd87798805053b73742478152381ff54707c3aef648b5983baf846	GCF_002759295.2/GCF_002759295.2_ASM275929v2_genomic	NZ_CP020981.2	3996288	3996464	-1	TRUE	ATG	AGGAG	0.559	MEMRELTAEETKEIDGGMSDFTTGGIAVISIGFAGGPATAAFGLLVGGAMLVVGHYQQ*	FALSE
v1_PLS_e9e6f4d280dd87798805053b73742478152381ff54707c3aef648b5983baf846	M_tr_Q83TS1_Q83TS1_ECOLX	39.13	46	25	2	3	47	1	44	0.000329	24.3	microcins.verified	TRUE	FALSE	GCF_002906675.1/GCF_002906675.1_ASM290667v1_genomic|NZ_CP026331.1|4623936:4624112:-1	v1_PLS_e9e6f4d280dd87798805053b73742478152381ff54707c3aef648b5983baf846	GCF_002906675.1/GCF_002906675.1_ASM290667v1_genomic	NZ_CP026331.1	4623936	4624112	-1	TRUE	ATG	AGGAG	0.559	MEMRELTAEETKEIDGGMSDFTTGGIAVISIGFAGGPATAAFGLLVGGAMLVVGHYQQ*	FALSE
v1_PLS_e9e6f4d280dd87798805053b73742478152381ff54707c3aef648b5983baf846	M_tr_Q83TS1_Q83TS1_ECOLX	39.13	46	25	2	3	47	1	44	0.000329	24.3	microcins.verified	TRUE	FALSE	GCA_025987645.1/GCA_025987645.1_ASM2598764v1_genomic|CP110296.1|3996267:3996443:-1	v1_PLS_e9e6f4d280dd87798805053b73742478152381ff54707c3aef648b5983baf846	GCA_025987645.1/GCA_025987645.1_ASM2598764v1_genomic	CP110296.1	3996267	3996443	-1	TRUE	ATG	AGGAG	0.559	MEMRELTAEETKEIDGGMSDFTTGGIAVISIGFAGGPATAAFGLLVGGAMLVVGHYQQ*	FALSE
v1_PLS_97584c7aee3a677c9efcf10954baf5cbca8de311afd51a0eafaf3fe21d123b1b	V_sp_P22522_CEAV_ECOLX	33.962	53	32	2	36	87	50	100	3.68e-06	30.8	microcins.verified	FALSE	FALSE	GCA_000825405.2/GCA_000825405.2_XACLE3_genomic|LN647176.1|3912947:3913225:1	v1_PLS_97584c7aee3a677c9efcf10954baf5cbca8de311afd51a0eafaf3fe21d123b1b	GCA_000825405.2/GCA_000825405.2_XACLE3_genomic	LN647176.1	3912947	3913225	1	TRUE	GTG	GGAG/GAGG	0.67	MARADTLAPEEMALVVTPLTGFDAACRRLGMGGGWYDRSFAFRHRQAPPPWLVGVGFAAQQVPALPSEAWDVAVDAICTEHATFLKDDTVSE*	FALSE
v1_PLS_97584c7aee3a677c9efcf10954baf5cbca8de311afd51a0eafaf3fe21d123b1b	V_sp_P22522_CEAV_ECOLX	33.962	53	32	2	36	87	50	100	3.68e-06	30.8	microcins.verified	FALSE	FALSE	GCF_000825405.2/GCF_000825405.2_XACLE3_genomic|NZ_LN647176.1|3912947:3913225:1	v1_PLS_97584c7aee3a677c9efcf10954baf5cbca8de311afd51a0eafaf3fe21d123b1b	GCF_000825405.2/GCF_000825405.2_XACLE3_genomic	NZ_LN647176.1	3912947	3913225	1	TRUE	GTG	GGAG/GAGG	0.67	MARADTLAPEEMALVVTPLTGFDAACRRLGMGGGWYDRSFAFRHRQAPPPWLVGVGFAAQQVPALPSEAWDVAVDAICTEHATFLKDDTVSE*	FALSE
v1_PLS_6a043756f1557631989f3df85b015fb19b3686986b3e71d2ecc948734e268107	M_tr_Q83TS1_Q83TS1_ECOLX	29.73	37	26	0	39	75	38	74	0.000831	23.9	microcins.verified	FALSE	FALSE	GCA_913777105.1/GCA_913777105.1_SP106_1_metabat2_genome_mining.1_genomic|CAJYPX010000188.1|17676:17915:-1	v1_PLS_6a043756f1557631989f3df85b015fb19b3686986b3e71d2ecc948734e268107	GCA_913777105.1/GCA_913777105.1_SP106_1_metabat2_genome_mining.1_genomic	CAJYPX010000188.1	17676	17915	-1	TRUE	ATG	GGAG/GAGG	0.729	MRIGGGSVACRRRTACSVRVGVADSKHRPRIAERVRGRGAGRRYGAMPGQRMHCTRTAKASLPGMRPPCVPVSTKPQTR*	FALSE
v1_PLS_646fbb515238fb2abb08fdec0b3f1acef71fbbd1962e158da2551d0a4b20d448	PDI_tr_I6ZU90_I6ZU90_ECOLX	42.857	21	12	0	1	21	74	94	0.000384	25.8	microcins.verified	FALSE	FALSE	GCA_002019225.1/GCA_002019225.1_ASM201922v1_genomic|LOJT01000077.1|9846:10202:-1	v1_PLS_646fbb515238fb2abb08fdec0b3f1acef71fbbd1962e158da2551d0a4b20d448	GCA_002019225.1/GCA_002019225.1_ASM201922v1_genomic	LOJT01000077.1	9846	10202	-1	TRUE	Edg	None	0.588	PLDWRRGTVQGALAGRALLEHLGPVERPIHLLMDRAYEGNETRQLALDLGFVPVVPPKSNRVEPWEYNREMYKRRNEVERLFRRLKGYRRIFSRFEKLDVMFLGFLSFVLVVDGLRMC*	FALSE
v1_PLS_646fbb515238fb2abb08fdec0b3f1acef71fbbd1962e158da2551d0a4b20d448	PDI_tr_I6ZU90_I6ZU90_ECOLX	42.857	21	12	0	1	21	74	94	0.000384	25.8	microcins.verified	FALSE	FALSE	GCF_002019225.1/GCF_002019225.1_ASM201922v1_genomic|NZ_LOJT01000077.1|9846:10202:-1	v1_PLS_646fbb515238fb2abb08fdec0b3f1acef71fbbd1962e158da2551d0a4b20d448	GCF_002019225.1/GCF_002019225.1_ASM201922v1_genomic	NZ_LOJT01000077.1	9846	10202	-1	TRUE	Edg	None	0.588	PLDWRRGTVQGALAGRALLEHLGPVERPIHLLMDRAYEGNETRQLALDLGFVPVVPPKSNRVEPWEYNREMYKRRNEVERLFRRLKGYRRIFSRFEKLDVMFLGFLSFVLVVDGLRMC*	FALSE
v1_PLS_e00168522b4d6b2c67caf40a34d67bd696ad6afab1cf0f61d0a29ce2d004f177	M_tr_Q83TS1_Q83TS1_ECOLX	47.826	46	21	2	1	45	1	44	2.68e-08	35	microcins.verified	TRUE	FALSE	GCA_000277895.2/GCA_000277895.2_ASM27789v2_genomic|CP034655.1|1393901:1394074:1	v1_PLS_e00168522b4d6b2c67caf40a34d67bd696ad6afab1cf0f61d0a29ce2d004f177	GCA_000277895.2/GCA_000277895.2_ASM27789v2_genomic	CP034655.1	1393901	1394074	1	TRUE	ATG	AGGAG	0.506	MRELTENEIKQVDGGLSDFTEGGMAVIAIGFAGGPATAAFGLLVGGAMMFVGHYQAQ*	TRUE
v1_PLS_e00168522b4d6b2c67caf40a34d67bd696ad6afab1cf0f61d0a29ce2d004f177	M_tr_Q83TS1_Q83TS1_ECOLX	47.826	46	21	2	1	45	1	44	2.68e-08	35	microcins.verified	TRUE	FALSE	GCA_000277975.1/GCA_000277975.1_Xcm4394v1_genomic|KB373072.1|21107:21280:-1	v1_PLS_e00168522b4d6b2c67caf40a34d67bd696ad6afab1cf0f61d0a29ce2d004f177	GCA_000277975.1/GCA_000277975.1_Xcm4394v1_genomic	KB373072.1	21107	21280	-1	TRUE	ATG	AGGAG	0.5	MRELTENEIKQVDGGLSDFTEGGMAVIAIGFAGGPATAAFGLLVGGAMMFVGHYQAQ*	TRUE
v1_PLS_e00168522b4d6b2c67caf40a34d67bd696ad6afab1cf0f61d0a29ce2d004f177	M_tr_Q83TS1_Q83TS1_ECOLX	47.826	46	21	2	1	45	1	44	2.68e-08	35	microcins.verified	TRUE	FALSE	GCA_000277875.1/GCA_000277875.1_Xcm2005v1_genomic|KB372832.1|13660:13833:1	v1_PLS_e00168522b4d6b2c67caf40a34d67bd696ad6afab1cf0f61d0a29ce2d004f177	GCA_000277875.1/GCA_000277875.1_Xcm2005v1_genomic	KB372832.1	13660	13833	1	TRUE	ATG	AGGAG	0.506	MRELTENEIKQVDGGLSDFTEGGMAVIAIGFAGGPATAAFGLLVGGAMMFVGHYQAQ*	TRUE
v1_PLS_e00168522b4d6b2c67caf40a34d67bd696ad6afab1cf0f61d0a29ce2d004f177	M_tr_Q83TS1_Q83TS1_ECOLX	47.826	46	21	2	1	45	1	44	2.68e-08	35	microcins.verified	TRUE	FALSE	GCA_000277915.1/GCA_000277915.1_Xcm4380v1_genomic|KB372901.1|13485:13658:1	v1_PLS_e00168522b4d6b2c67caf40a34d67bd696ad6afab1cf0f61d0a29ce2d004f177	GCA_000277915.1/GCA_000277915.1_Xcm4380v1_genomic	KB372901.1	13485	13658	1	TRUE	ATG	AGGAG	0.506	MRELTENEIKQVDGGLSDFTEGGMAVIAIGFAGGPATAAFGLLVGGAMMFVGHYQAQ*	TRUE
v1_PLS_e00168522b4d6b2c67caf40a34d67bd696ad6afab1cf0f61d0a29ce2d004f177	M_tr_Q83TS1_Q83TS1_ECOLX	47.826	46	21	2	1	45	1	44	2.68e-08	35	microcins.verified	TRUE	FALSE	GCF_000277915.1/GCF_000277915.1_Xcm4380v1_genomic|NZ_KB372901.1|13485:13658:1	v1_PLS_e00168522b4d6b2c67caf40a34d67bd696ad6afab1cf0f61d0a29ce2d004f177	GCF_000277915.1/GCF_000277915.1_Xcm4380v1_genomic	NZ_KB372901.1	13485	13658	1	TRUE	ATG	AGGAG	0.506	MRELTENEIKQVDGGLSDFTEGGMAVIAIGFAGGPATAAFGLLVGGAMMFVGHYQAQ*	TRUE
v1_PLS_e00168522b4d6b2c67caf40a34d67bd696ad6afab1cf0f61d0a29ce2d004f177	M_tr_Q83TS1_Q83TS1_ECOLX	47.826	46	21	2	1	45	1	44	2.68e-08	35	microcins.verified	TRUE	FALSE	GCA_000159815.1/GCA_000159815.1_ASM15981v1_genomic|GG699433.1|23439:23612:-1	v1_PLS_e00168522b4d6b2c67caf40a34d67bd696ad6afab1cf0f61d0a29ce2d004f177	GCA_000159815.1/GCA_000159815.1_ASM15981v1_genomic	GG699433.1	23439	23612	-1	TRUE	ATG	AGGAG	0.5	MRELTENEIKQVDGGLSDFTEGGMAVIAIGFAGGPATAAFGLLVGGAMMFVGHYQAQ*	TRUE
v1_PLS_e00168522b4d6b2c67caf40a34d67bd696ad6afab1cf0f61d0a29ce2d004f177	M_tr_Q83TS1_Q83TS1_ECOLX	47.826	46	21	2	1	45	1	44	2.68e-08	35	microcins.verified	TRUE	FALSE	GCF_000277975.1/GCF_000277975.1_Xcm4394v1_genomic|NZ_KB373072.1|21107:21280:-1	v1_PLS_e00168522b4d6b2c67caf40a34d67bd696ad6afab1cf0f61d0a29ce2d004f177	GCF_000277975.1/GCF_000277975.1_Xcm4394v1_genomic	NZ_KB373072.1	21107	21280	-1	TRUE	ATG	AGGAG	0.5	MRELTENEIKQVDGGLSDFTEGGMAVIAIGFAGGPATAAFGLLVGGAMMFVGHYQAQ*	TRUE
v1_PLS_e00168522b4d6b2c67caf40a34d67bd696ad6afab1cf0f61d0a29ce2d004f177	M_tr_Q83TS1_Q83TS1_ECOLX	47.826	46	21	2	1	45	1	44	2.68e-08	35	microcins.verified	TRUE	FALSE	GCA_000277935.1/GCA_000277935.1_Xcm4384v1_genomic|KB372964.1|20832:21005:-1	v1_PLS_e00168522b4d6b2c67caf40a34d67bd696ad6afab1cf0f61d0a29ce2d004f177	GCA_000277935.1/GCA_000277935.1_Xcm4384v1_genomic	KB372964.1	20832	21005	-1	TRUE	ATG	AGGAG	0.5	MRELTENEIKQVDGGLSDFTEGGMAVIAIGFAGGPATAAFGLLVGGAMMFVGHYQAQ*	TRUE
v1_PLS_e00168522b4d6b2c67caf40a34d67bd696ad6afab1cf0f61d0a29ce2d004f177	M_tr_Q83TS1_Q83TS1_ECOLX	47.826	46	21	2	1	45	1	44	2.68e-08	35	microcins.verified	TRUE	FALSE	GCF_000277935.1/GCF_000277935.1_Xcm4384v1_genomic|NZ_KB372964.1|20832:21005:-1	v1_PLS_e00168522b4d6b2c67caf40a34d67bd696ad6afab1cf0f61d0a29ce2d004f177	GCF_000277935.1/GCF_000277935.1_Xcm4384v1_genomic	NZ_KB372964.1	20832	21005	-1	TRUE	ATG	AGGAG	0.5	MRELTENEIKQVDGGLSDFTEGGMAVIAIGFAGGPATAAFGLLVGGAMMFVGHYQAQ*	TRUE
v1_PLS_e00168522b4d6b2c67caf40a34d67bd696ad6afab1cf0f61d0a29ce2d004f177	M_tr_Q83TS1_Q83TS1_ECOLX	47.826	46	21	2	1	45	1	44	2.68e-08	35	microcins.verified	TRUE	FALSE	GCA_000233635.1/GCA_000233635.1_XCM_Kenyan_1.0_genomic|AGFQ01000373.1|3882:4055:1	v1_PLS_e00168522b4d6b2c67caf40a34d67bd696ad6afab1cf0f61d0a29ce2d004f177	GCA_000233635.1/GCA_000233635.1_XCM_Kenyan_1.0_genomic	AGFQ01000373.1	3882	4055	1	TRUE	ATG	AGGAG	0.506	MRELTENEIKQVDGGLSDFTEGGMAVIAIGFAGGPATAAFGLLVGGAMMFVGHYQAQ*	TRUE
v1_PLS_e00168522b4d6b2c67caf40a34d67bd696ad6afab1cf0f61d0a29ce2d004f177	M_tr_Q83TS1_Q83TS1_ECOLX	47.826	46	21	2	1	45	1	44	2.68e-08	35	microcins.verified	TRUE	FALSE	GCF_000277895.2/GCF_000277895.2_ASM27789v2_genomic|NZ_CP034655.1|1393901:1394074:1	v1_PLS_e00168522b4d6b2c67caf40a34d67bd696ad6afab1cf0f61d0a29ce2d004f177	GCF_000277895.2/GCF_000277895.2_ASM27789v2_genomic	NZ_CP034655.1	1393901	1394074	1	TRUE	ATG	AGGAG	0.506	MRELTENEIKQVDGGLSDFTEGGMAVIAIGFAGGPATAAFGLLVGGAMMFVGHYQAQ*	TRUE
v1_PLS_e00168522b4d6b2c67caf40a34d67bd696ad6afab1cf0f61d0a29ce2d004f177	M_tr_Q83TS1_Q83TS1_ECOLX	47.826	46	21	2	1	45	1	44	2.68e-08	35	microcins.verified	TRUE	FALSE	GCF_000277955.1/GCF_000277955.1_Xcm4392v1_genomic|NZ_KB373006.1|11403:11576:-1	v1_PLS_e00168522b4d6b2c67caf40a34d67bd696ad6afab1cf0f61d0a29ce2d004f177	GCF_000277955.1/GCF_000277955.1_Xcm4392v1_genomic	NZ_KB373006.1	11403	11576	-1	TRUE	ATG	AGGAG	0.5	MRELTENEIKQVDGGLSDFTEGGMAVIAIGFAGGPATAAFGLLVGGAMMFVGHYQAQ*	TRUE
v1_PLS_e00168522b4d6b2c67caf40a34d67bd696ad6afab1cf0f61d0a29ce2d004f177	M_tr_Q83TS1_Q83TS1_ECOLX	47.826	46	21	2	1	45	1	44	2.68e-08	35	microcins.verified	TRUE	FALSE	GCF_001189905.1/GCF_001189905.1_NCPPB2251v2_genomic|NZ_LGTY02000034.1|23818:23991:-1	v1_PLS_e00168522b4d6b2c67caf40a34d67bd696ad6afab1cf0f61d0a29ce2d004f177	GCF_001189905.1/GCF_001189905.1_NCPPB2251v2_genomic	NZ_LGTY02000034.1	23818	23991	-1	TRUE	ATG	AGGAG	0.5	MRELTENEIKQVDGGLSDFTEGGMAVIAIGFAGGPATAAFGLLVGGAMMFVGHYQAQ*	TRUE
v1_PLS_e00168522b4d6b2c67caf40a34d67bd696ad6afab1cf0f61d0a29ce2d004f177	M_tr_Q83TS1_Q83TS1_ECOLX	47.826	46	21	2	1	45	1	44	2.68e-08	35	microcins.verified	TRUE	FALSE	GCA_000277955.1/GCA_000277955.1_Xcm4392v1_genomic|KB373006.1|11403:11576:-1	v1_PLS_e00168522b4d6b2c67caf40a34d67bd696ad6afab1cf0f61d0a29ce2d004f177	GCA_000277955.1/GCA_000277955.1_Xcm4392v1_genomic	KB373006.1	11403	11576	-1	TRUE	ATG	AGGAG	0.5	MRELTENEIKQVDGGLSDFTEGGMAVIAIGFAGGPATAAFGLLVGGAMMFVGHYQAQ*	TRUE
v1_PLS_e00168522b4d6b2c67caf40a34d67bd696ad6afab1cf0f61d0a29ce2d004f177	M_tr_Q83TS1_Q83TS1_ECOLX	47.826	46	21	2	1	45	1	44	2.68e-08	35	microcins.verified	TRUE	FALSE	GCF_000233635.1/GCF_000233635.1_XCM_Kenyan_1.0_genomic|NZ_AGFQ01000373.1|3882:4055:1	v1_PLS_e00168522b4d6b2c67caf40a34d67bd696ad6afab1cf0f61d0a29ce2d004f177	GCF_000233635.1/GCF_000233635.1_XCM_Kenyan_1.0_genomic	NZ_AGFQ01000373.1	3882	4055	1	TRUE	ATG	AGGAG	0.506	MRELTENEIKQVDGGLSDFTEGGMAVIAIGFAGGPATAAFGLLVGGAMMFVGHYQAQ*	TRUE
v1_PLS_e00168522b4d6b2c67caf40a34d67bd696ad6afab1cf0f61d0a29ce2d004f177	M_tr_Q83TS1_Q83TS1_ECOLX	47.826	46	21	2	1	45	1	44	2.68e-08	35	microcins.verified	TRUE	FALSE	GCF_000159815.1/GCF_000159815.1_ASM15981v1_genomic|NZ_GG699433.1|23439:23612:-1	v1_PLS_e00168522b4d6b2c67caf40a34d67bd696ad6afab1cf0f61d0a29ce2d004f177	GCF_000159815.1/GCF_000159815.1_ASM15981v1_genomic	NZ_GG699433.1	23439	23612	-1	TRUE	ATG	AGGAG	0.5	MRELTENEIKQVDGGLSDFTEGGMAVIAIGFAGGPATAAFGLLVGGAMMFVGHYQAQ*	TRUE
v1_PLS_e00168522b4d6b2c67caf40a34d67bd696ad6afab1cf0f61d0a29ce2d004f177	M_tr_Q83TS1_Q83TS1_ECOLX	47.826	46	21	2	1	45	1	44	2.68e-08	35	microcins.verified	TRUE	FALSE	GCF_000277875.1/GCF_000277875.1_Xcm2005v1_genomic|NZ_KB372832.1|13660:13833:1	v1_PLS_e00168522b4d6b2c67caf40a34d67bd696ad6afab1cf0f61d0a29ce2d004f177	GCF_000277875.1/GCF_000277875.1_Xcm2005v1_genomic	NZ_KB372832.1	13660	13833	1	TRUE	ATG	AGGAG	0.506	MRELTENEIKQVDGGLSDFTEGGMAVIAIGFAGGPATAAFGLLVGGAMMFVGHYQAQ*	TRUE
v1_PLS_e00168522b4d6b2c67caf40a34d67bd696ad6afab1cf0f61d0a29ce2d004f177	M_tr_Q83TS1_Q83TS1_ECOLX	47.826	46	21	2	1	45	1	44	2.68e-08	35	microcins.verified	TRUE	FALSE	GCA_001189905.2/GCA_001189905.2_NCPPB2251v2_genomic|LGTY02000034.1|23818:23991:-1	v1_PLS_e00168522b4d6b2c67caf40a34d67bd696ad6afab1cf0f61d0a29ce2d004f177	GCA_001189905.2/GCA_001189905.2_NCPPB2251v2_genomic	LGTY02000034.1	23818	23991	-1	TRUE	ATG	AGGAG	0.5	MRELTENEIKQVDGGLSDFTEGGMAVIAIGFAGGPATAAFGLLVGGAMMFVGHYQAQ*	TRUE
v1_PLS_bcea839fdd93be773a6ea8b342fa726e0463dbd47c4fd6f00211732a7b2e2ac2	N_tr_C3VUZ5_C3VUZ5_ECOLX	42.308	26	15	0	44	69	8	33	0.000655	25.4	microcins.verified	FALSE	FALSE	GCA_000277975.1/GCA_000277975.1_Xcm4394v1_genomic|KB373082.1|50847:51281:1	v1_PLS_bcea839fdd93be773a6ea8b342fa726e0463dbd47c4fd6f00211732a7b2e2ac2	GCA_000277975.1/GCA_000277975.1_Xcm4394v1_genomic	KB373082.1	50847	51281	1	TRUE	ATG	3Base/5BMM	0.671	MTRAWLLLLLLLPWLAFAQPLGNPAPLHYASAEEEARFHALTAELRCVQCQNQSLADSNAQIAQDLRSEVLALMHEGRSDAQIRQFLVARYGEFVLYRPRVESRTWLLWFGPLLVLLLGLGAVVLVVRKRSMAAPALPADEQEW*	FALSE
v1_PLS_bcea839fdd93be773a6ea8b342fa726e0463dbd47c4fd6f00211732a7b2e2ac2	N_tr_C3VUZ5_C3VUZ5_ECOLX	42.308	26	15	0	44	69	8	33	0.000655	25.4	microcins.verified	FALSE	FALSE	GCA_000277875.1/GCA_000277875.1_Xcm2005v1_genomic|AKBE01000035.1|119881:120315:-1	v1_PLS_bcea839fdd93be773a6ea8b342fa726e0463dbd47c4fd6f00211732a7b2e2ac2	GCA_000277875.1/GCA_000277875.1_Xcm2005v1_genomic	AKBE01000035.1	119881	120315	-1	TRUE	ATG	3Base/5BMM	0.669	MTRAWLLLLLLLPWLAFAQPLGNPAPLHYASAEEEARFHALTAELRCVQCQNQSLADSNAQIAQDLRSEVLALMHEGRSDAQIRQFLVARYGEFVLYRPRVESRTWLLWFGPLLVLLLGLGAVVLVVRKRSMAAPALPADEQEW*	FALSE
v1_PLS_bcea839fdd93be773a6ea8b342fa726e0463dbd47c4fd6f00211732a7b2e2ac2	N_tr_C3VUZ5_C3VUZ5_ECOLX	42.308	26	15	0	44	69	8	33	0.000655	25.4	microcins.verified	FALSE	FALSE	GCA_000277915.1/GCA_000277915.1_Xcm4380v1_genomic|KB372920.1|50048:50482:1	v1_PLS_bcea839fdd93be773a6ea8b342fa726e0463dbd47c4fd6f00211732a7b2e2ac2	GCA_000277915.1/GCA_000277915.1_Xcm4380v1_genomic	KB372920.1	50048	50482	1	TRUE	ATG	3Base/5BMM	0.671	MTRAWLLLLLLLPWLAFAQPLGNPAPLHYASAEEEARFHALTAELRCVQCQNQSLADSNAQIAQDLRSEVLALMHEGRSDAQIRQFLVARYGEFVLYRPRVESRTWLLWFGPLLVLLLGLGAVVLVVRKRSMAAPALPADEQEW*	FALSE
v1_PLS_bcea839fdd93be773a6ea8b342fa726e0463dbd47c4fd6f00211732a7b2e2ac2	N_tr_C3VUZ5_C3VUZ5_ECOLX	42.308	26	15	0	44	69	8	33	0.000655	25.4	microcins.verified	FALSE	FALSE	GCF_000277915.1/GCF_000277915.1_Xcm4380v1_genomic|NZ_KB372920.1|50048:50482:1	v1_PLS_bcea839fdd93be773a6ea8b342fa726e0463dbd47c4fd6f00211732a7b2e2ac2	GCF_000277915.1/GCF_000277915.1_Xcm4380v1_genomic	NZ_KB372920.1	50048	50482	1	TRUE	ATG	3Base/5BMM	0.671	MTRAWLLLLLLLPWLAFAQPLGNPAPLHYASAEEEARFHALTAELRCVQCQNQSLADSNAQIAQDLRSEVLALMHEGRSDAQIRQFLVARYGEFVLYRPRVESRTWLLWFGPLLVLLLGLGAVVLVVRKRSMAAPALPADEQEW*	FALSE
v1_PLS_bcea839fdd93be773a6ea8b342fa726e0463dbd47c4fd6f00211732a7b2e2ac2	N_tr_C3VUZ5_C3VUZ5_ECOLX	42.308	26	15	0	44	69	8	33	0.000655	25.4	microcins.verified	FALSE	FALSE	GCA_000159815.1/GCA_000159815.1_ASM15981v1_genomic|GG699442.1|49920:50354:1	v1_PLS_bcea839fdd93be773a6ea8b342fa726e0463dbd47c4fd6f00211732a7b2e2ac2	GCA_000159815.1/GCA_000159815.1_ASM15981v1_genomic	GG699442.1	49920	50354	1	TRUE	ATG	None	0.671	MTRAWLLLLLLLPWLAFAQPLGNPAPLHYASAEEEARFHALTAELRCVQCQNQSLADSNAQIAQDLRSEVLALMHEGRSDAQIRQFLVARYGEFVLYRPRVESRTWLLWFGPLLVLLLGLGAVVLVVRKRSMAAPALPADEQEW*	FALSE
v1_PLS_bcea839fdd93be773a6ea8b342fa726e0463dbd47c4fd6f00211732a7b2e2ac2	N_tr_C3VUZ5_C3VUZ5_ECOLX	42.308	26	15	0	44	69	8	33	0.000655	25.4	microcins.verified	FALSE	FALSE	GCF_000277975.1/GCF_000277975.1_Xcm4394v1_genomic|NZ_KB373082.1|50847:51281:1	v1_PLS_bcea839fdd93be773a6ea8b342fa726e0463dbd47c4fd6f00211732a7b2e2ac2	GCF_000277975.1/GCF_000277975.1_Xcm4394v1_genomic	NZ_KB373082.1	50847	51281	1	TRUE	ATG	3Base/5BMM	0.671	MTRAWLLLLLLLPWLAFAQPLGNPAPLHYASAEEEARFHALTAELRCVQCQNQSLADSNAQIAQDLRSEVLALMHEGRSDAQIRQFLVARYGEFVLYRPRVESRTWLLWFGPLLVLLLGLGAVVLVVRKRSMAAPALPADEQEW*	FALSE
v1_PLS_bcea839fdd93be773a6ea8b342fa726e0463dbd47c4fd6f00211732a7b2e2ac2	N_tr_C3VUZ5_C3VUZ5_ECOLX	42.308	26	15	0	44	69	8	33	0.000655	25.4	microcins.verified	FALSE	FALSE	GCA_000233635.1/GCA_000233635.1_XCM_Kenyan_1.0_genomic|AGFQ01000491.1|9750:10184:-1	v1_PLS_bcea839fdd93be773a6ea8b342fa726e0463dbd47c4fd6f00211732a7b2e2ac2	GCA_000233635.1/GCA_000233635.1_XCM_Kenyan_1.0_genomic	AGFQ01000491.1	9750	10184	-1	TRUE	ATG	None	0.669	MTRAWLLLLLLLPWLAFAQPLGNPAPLHYASAEEEARFHALTAELRCVQCQNQSLADSNAQIAQDLRSEVLALMHEGRSDAQIRQFLVARYGEFVLYRPRVESRTWLLWFGPLLVLLLGLGAVVLVVRKRSMAAPALPADEQEW*	FALSE
v1_PLS_bcea839fdd93be773a6ea8b342fa726e0463dbd47c4fd6f00211732a7b2e2ac2	N_tr_C3VUZ5_C3VUZ5_ECOLX	42.308	26	15	0	44	69	8	33	0.000655	25.4	microcins.verified	FALSE	FALSE	GCF_000277955.1/GCF_000277955.1_Xcm4392v1_genomic|NZ_KB373002.1|50128:50562:1	v1_PLS_bcea839fdd93be773a6ea8b342fa726e0463dbd47c4fd6f00211732a7b2e2ac2	GCF_000277955.1/GCF_000277955.1_Xcm4392v1_genomic	NZ_KB373002.1	50128	50562	1	TRUE	ATG	3Base/5BMM	0.671	MTRAWLLLLLLLPWLAFAQPLGNPAPLHYASAEEEARFHALTAELRCVQCQNQSLADSNAQIAQDLRSEVLALMHEGRSDAQIRQFLVARYGEFVLYRPRVESRTWLLWFGPLLVLLLGLGAVVLVVRKRSMAAPALPADEQEW*	FALSE
v1_PLS_bcea839fdd93be773a6ea8b342fa726e0463dbd47c4fd6f00211732a7b2e2ac2	N_tr_C3VUZ5_C3VUZ5_ECOLX	42.308	26	15	0	44	69	8	33	0.000655	25.4	microcins.verified	FALSE	FALSE	GCF_001189905.1/GCF_001189905.1_NCPPB2251v2_genomic|NZ_LGTY02000006.1|50134:50568:1	v1_PLS_bcea839fdd93be773a6ea8b342fa726e0463dbd47c4fd6f00211732a7b2e2ac2	GCF_001189905.1/GCF_001189905.1_NCPPB2251v2_genomic	NZ_LGTY02000006.1	50134	50568	1	TRUE	ATG	3Base/5BMM	0.671	MTRAWLLLLLLLPWLAFAQPLGNPAPLHYASAEEEARFHALTAELRCVQCQNQSLADSNAQIAQDLRSEVLALMHEGRSDAQIRQFLVARYGEFVLYRPRVESRTWLLWFGPLLVLLLGLGAVVLVVRKRSMAAPALPADEQEW*	FALSE
v1_PLS_bcea839fdd93be773a6ea8b342fa726e0463dbd47c4fd6f00211732a7b2e2ac2	N_tr_C3VUZ5_C3VUZ5_ECOLX	42.308	26	15	0	44	69	8	33	0.000655	25.4	microcins.verified	FALSE	FALSE	GCA_000277955.1/GCA_000277955.1_Xcm4392v1_genomic|KB373002.1|50128:50562:1	v1_PLS_bcea839fdd93be773a6ea8b342fa726e0463dbd47c4fd6f00211732a7b2e2ac2	GCA_000277955.1/GCA_000277955.1_Xcm4392v1_genomic	KB373002.1	50128	50562	1	TRUE	ATG	3Base/5BMM	0.671	MTRAWLLLLLLLPWLAFAQPLGNPAPLHYASAEEEARFHALTAELRCVQCQNQSLADSNAQIAQDLRSEVLALMHEGRSDAQIRQFLVARYGEFVLYRPRVESRTWLLWFGPLLVLLLGLGAVVLVVRKRSMAAPALPADEQEW*	FALSE
v1_PLS_bcea839fdd93be773a6ea8b342fa726e0463dbd47c4fd6f00211732a7b2e2ac2	N_tr_C3VUZ5_C3VUZ5_ECOLX	42.308	26	15	0	44	69	8	33	0.000655	25.4	microcins.verified	FALSE	FALSE	GCF_000233635.1/GCF_000233635.1_XCM_Kenyan_1.0_genomic|NZ_AGFQ01000491.1|9750:10184:-1	v1_PLS_bcea839fdd93be773a6ea8b342fa726e0463dbd47c4fd6f00211732a7b2e2ac2	GCF_000233635.1/GCF_000233635.1_XCM_Kenyan_1.0_genomic	NZ_AGFQ01000491.1	9750	10184	-1	TRUE	ATG	None	0.669	MTRAWLLLLLLLPWLAFAQPLGNPAPLHYASAEEEARFHALTAELRCVQCQNQSLADSNAQIAQDLRSEVLALMHEGRSDAQIRQFLVARYGEFVLYRPRVESRTWLLWFGPLLVLLLGLGAVVLVVRKRSMAAPALPADEQEW*	FALSE
v1_PLS_bcea839fdd93be773a6ea8b342fa726e0463dbd47c4fd6f00211732a7b2e2ac2	N_tr_C3VUZ5_C3VUZ5_ECOLX	42.308	26	15	0	44	69	8	33	0.000655	25.4	microcins.verified	FALSE	FALSE	GCF_000159815.1/GCF_000159815.1_ASM15981v1_genomic|NZ_GG699442.1|49920:50354:1	v1_PLS_bcea839fdd93be773a6ea8b342fa726e0463dbd47c4fd6f00211732a7b2e2ac2	GCF_000159815.1/GCF_000159815.1_ASM15981v1_genomic	NZ_GG699442.1	49920	50354	1	TRUE	ATG	None	0.671	MTRAWLLLLLLLPWLAFAQPLGNPAPLHYASAEEEARFHALTAELRCVQCQNQSLADSNAQIAQDLRSEVLALMHEGRSDAQIRQFLVARYGEFVLYRPRVESRTWLLWFGPLLVLLLGLGAVVLVVRKRSMAAPALPADEQEW*	FALSE
v1_PLS_bcea839fdd93be773a6ea8b342fa726e0463dbd47c4fd6f00211732a7b2e2ac2	N_tr_C3VUZ5_C3VUZ5_ECOLX	42.308	26	15	0	44	69	8	33	0.000655	25.4	microcins.verified	FALSE	FALSE	GCF_000277875.1/GCF_000277875.1_Xcm2005v1_genomic|NZ_AKBE01000035.1|119881:120315:-1	v1_PLS_bcea839fdd93be773a6ea8b342fa726e0463dbd47c4fd6f00211732a7b2e2ac2	GCF_000277875.1/GCF_000277875.1_Xcm2005v1_genomic	NZ_AKBE01000035.1	119881	120315	-1	TRUE	ATG	3Base/5BMM	0.669	MTRAWLLLLLLLPWLAFAQPLGNPAPLHYASAEEEARFHALTAELRCVQCQNQSLADSNAQIAQDLRSEVLALMHEGRSDAQIRQFLVARYGEFVLYRPRVESRTWLLWFGPLLVLLLGLGAVVLVVRKRSMAAPALPADEQEW*	FALSE
v1_PLS_bcea839fdd93be773a6ea8b342fa726e0463dbd47c4fd6f00211732a7b2e2ac2	N_tr_C3VUZ5_C3VUZ5_ECOLX	42.308	26	15	0	44	69	8	33	0.000655	25.4	microcins.verified	FALSE	FALSE	GCA_001189905.2/GCA_001189905.2_NCPPB2251v2_genomic|LGTY02000006.1|50134:50568:1	v1_PLS_bcea839fdd93be773a6ea8b342fa726e0463dbd47c4fd6f00211732a7b2e2ac2	GCA_001189905.2/GCA_001189905.2_NCPPB2251v2_genomic	LGTY02000006.1	50134	50568	1	TRUE	ATG	3Base/5BMM	0.671	MTRAWLLLLLLLPWLAFAQPLGNPAPLHYASAEEEARFHALTAELRCVQCQNQSLADSNAQIAQDLRSEVLALMHEGRSDAQIRQFLVARYGEFVLYRPRVESRTWLLWFGPLLVLLLGLGAVVLVVRKRSMAAPALPADEQEW*	FALSE
v1_PLS_b46616732932f04c78bec0596ab84902c07730ba0a0dd03bb70eed41d8ca3485	V_sp_P22522_CEAV_ECOLX	36.364	33	18	1	42	71	53	85	0.0003	26.2	microcins.verified	FALSE	FALSE	GCA_000277975.1/GCA_000277975.1_Xcm4394v1_genomic|KB373092.1|275451:275816:1	v1_PLS_b46616732932f04c78bec0596ab84902c07730ba0a0dd03bb70eed41d8ca3485	GCA_000277975.1/GCA_000277975.1_Xcm4394v1_genomic	KB373092.1	275451	275816	1	TRUE	ATG	4Base/6BMM	0.672	MSALRPGTPGATRSCPHCKATILESASVCPACKHHLRFDSAAAQHAQPPPIVPLKVDGTIRHPPDGDAWEYTVVVVVRNGKGEEIRRHVVDVGAMHGGEERGFTLAVEATAVRSPGRRTRH*	FALSE
v1_PLS_b46616732932f04c78bec0596ab84902c07730ba0a0dd03bb70eed41d8ca3485	V_sp_P22522_CEAV_ECOLX	36.364	33	18	1	42	71	53	85	0.0003	26.2	microcins.verified	FALSE	FALSE	GCA_000277875.1/GCA_000277875.1_Xcm2005v1_genomic|KB372826.1|76941:77306:1	v1_PLS_b46616732932f04c78bec0596ab84902c07730ba0a0dd03bb70eed41d8ca3485	GCA_000277875.1/GCA_000277875.1_Xcm2005v1_genomic	KB372826.1	76941	77306	1	TRUE	ATG	None	0.672	MSALRPGTPGATRSCPHCKATILESASVCPACKHHLRFDSAAAQHAQPPPIVPLKVDGTIRHPPDGDAWEYTVVVVVRNGKGEEIRRHVVDVGAMHGGEERGFTLAVEATAVRSPGRRTRH*	FALSE
v1_PLS_b46616732932f04c78bec0596ab84902c07730ba0a0dd03bb70eed41d8ca3485	V_sp_P22522_CEAV_ECOLX	36.364	33	18	1	42	71	53	85	0.0003	26.2	microcins.verified	FALSE	FALSE	GCA_000159815.1/GCA_000159815.1_ASM15981v1_genomic|GG699423.1|271289:271654:1	v1_PLS_b46616732932f04c78bec0596ab84902c07730ba0a0dd03bb70eed41d8ca3485	GCA_000159815.1/GCA_000159815.1_ASM15981v1_genomic	GG699423.1	271289	271654	1	TRUE	ATG	None	0.672	MSALRPGTPGATRSCPHCKATILESASVCPACKHHLRFDSAAAQHAQPPPIVPLKVDGTIRHPPDGDAWEYTVVVVVRNGKGEEIRRHVVDVGAMHGGEERGFTLAVEATAVRSPGRRTRH*	FALSE
v1_PLS_b46616732932f04c78bec0596ab84902c07730ba0a0dd03bb70eed41d8ca3485	V_sp_P22522_CEAV_ECOLX	36.364	33	18	1	42	71	53	85	0.0003	26.2	microcins.verified	FALSE	FALSE	GCF_000277975.1/GCF_000277975.1_Xcm4394v1_genomic|NZ_KB373092.1|275451:275816:1	v1_PLS_b46616732932f04c78bec0596ab84902c07730ba0a0dd03bb70eed41d8ca3485	GCF_000277975.1/GCF_000277975.1_Xcm4394v1_genomic	NZ_KB373092.1	275451	275816	1	TRUE	ATG	4Base/6BMM	0.672	MSALRPGTPGATRSCPHCKATILESASVCPACKHHLRFDSAAAQHAQPPPIVPLKVDGTIRHPPDGDAWEYTVVVVVRNGKGEEIRRHVVDVGAMHGGEERGFTLAVEATAVRSPGRRTRH*	FALSE
v1_PLS_b46616732932f04c78bec0596ab84902c07730ba0a0dd03bb70eed41d8ca3485	V_sp_P22522_CEAV_ECOLX	36.364	33	18	1	42	71	53	85	0.0003	26.2	microcins.verified	FALSE	FALSE	GCA_000233635.1/GCA_000233635.1_XCM_Kenyan_1.0_genomic|AGFQ01000499.1|61021:61386:-1	v1_PLS_b46616732932f04c78bec0596ab84902c07730ba0a0dd03bb70eed41d8ca3485	GCA_000233635.1/GCA_000233635.1_XCM_Kenyan_1.0_genomic	AGFQ01000499.1	61021	61386	-1	TRUE	ATG	4Base/6BMM	0.675	MSALRPGTPGATRSCPHCKATILESASVCPACKHHLRFDSAAAQHAQPPPIVPLKVDGTIRHPPDGDAWEYTVVVVVRNGKGEEIRRHVVDVGAMHGGEERGFTLAVEATAVRSPGRRTRH*	FALSE
v1_PLS_b46616732932f04c78bec0596ab84902c07730ba0a0dd03bb70eed41d8ca3485	V_sp_P22522_CEAV_ECOLX	36.364	33	18	1	42	71	53	85	0.0003	26.2	microcins.verified	FALSE	FALSE	GCF_000277955.1/GCF_000277955.1_Xcm4392v1_genomic|NZ_KB373045.1|77023:77388:1	v1_PLS_b46616732932f04c78bec0596ab84902c07730ba0a0dd03bb70eed41d8ca3485	GCF_000277955.1/GCF_000277955.1_Xcm4392v1_genomic	NZ_KB373045.1	77023	77388	1	TRUE	ATG	None	0.672	MSALRPGTPGATRSCPHCKATILESASVCPACKHHLRFDSAAAQHAQPPPIVPLKVDGTIRHPPDGDAWEYTVVVVVRNGKGEEIRRHVVDVGAMHGGEERGFTLAVEATAVRSPGRRTRH*	FALSE
v1_PLS_b46616732932f04c78bec0596ab84902c07730ba0a0dd03bb70eed41d8ca3485	V_sp_P22522_CEAV_ECOLX	36.364	33	18	1	42	71	53	85	0.0003	26.2	microcins.verified	FALSE	FALSE	GCF_001189905.1/GCF_001189905.1_NCPPB2251v2_genomic|NZ_LGTY02000002.1|272224:272589:1	v1_PLS_b46616732932f04c78bec0596ab84902c07730ba0a0dd03bb70eed41d8ca3485	GCF_001189905.1/GCF_001189905.1_NCPPB2251v2_genomic	NZ_LGTY02000002.1	272224	272589	1	TRUE	ATG	None	0.672	MSALRPGTPGATRSCPHCKATILESASVCPACKHHLRFDSAAAQHAQPPPIVPLKVDGTIRHPPDGDAWEYTVVVVVRNGKGEEIRRHVVDVGAMHGGEERGFTLAVEATAVRSPGRRTRH*	FALSE
v1_PLS_b46616732932f04c78bec0596ab84902c07730ba0a0dd03bb70eed41d8ca3485	V_sp_P22522_CEAV_ECOLX	36.364	33	18	1	42	71	53	85	0.0003	26.2	microcins.verified	FALSE	FALSE	GCA_000277955.1/GCA_000277955.1_Xcm4392v1_genomic|KB373045.1|77023:77388:1	v1_PLS_b46616732932f04c78bec0596ab84902c07730ba0a0dd03bb70eed41d8ca3485	GCA_000277955.1/GCA_000277955.1_Xcm4392v1_genomic	KB373045.1	77023	77388	1	TRUE	ATG	None	0.672	MSALRPGTPGATRSCPHCKATILESASVCPACKHHLRFDSAAAQHAQPPPIVPLKVDGTIRHPPDGDAWEYTVVVVVRNGKGEEIRRHVVDVGAMHGGEERGFTLAVEATAVRSPGRRTRH*	FALSE
v1_PLS_b46616732932f04c78bec0596ab84902c07730ba0a0dd03bb70eed41d8ca3485	V_sp_P22522_CEAV_ECOLX	36.364	33	18	1	42	71	53	85	0.0003	26.2	microcins.verified	FALSE	FALSE	GCF_000233635.1/GCF_000233635.1_XCM_Kenyan_1.0_genomic|NZ_AGFQ01000499.1|61021:61386:-1	v1_PLS_b46616732932f04c78bec0596ab84902c07730ba0a0dd03bb70eed41d8ca3485	GCF_000233635.1/GCF_000233635.1_XCM_Kenyan_1.0_genomic	NZ_AGFQ01000499.1	61021	61386	-1	TRUE	ATG	4Base/6BMM	0.675	MSALRPGTPGATRSCPHCKATILESASVCPACKHHLRFDSAAAQHAQPPPIVPLKVDGTIRHPPDGDAWEYTVVVVVRNGKGEEIRRHVVDVGAMHGGEERGFTLAVEATAVRSPGRRTRH*	FALSE
v1_PLS_b46616732932f04c78bec0596ab84902c07730ba0a0dd03bb70eed41d8ca3485	V_sp_P22522_CEAV_ECOLX	36.364	33	18	1	42	71	53	85	0.0003	26.2	microcins.verified	FALSE	FALSE	GCF_000159815.1/GCF_000159815.1_ASM15981v1_genomic|NZ_GG699423.1|271289:271654:1	v1_PLS_b46616732932f04c78bec0596ab84902c07730ba0a0dd03bb70eed41d8ca3485	GCF_000159815.1/GCF_000159815.1_ASM15981v1_genomic	NZ_GG699423.1	271289	271654	1	TRUE	ATG	None	0.672	MSALRPGTPGATRSCPHCKATILESASVCPACKHHLRFDSAAAQHAQPPPIVPLKVDGTIRHPPDGDAWEYTVVVVVRNGKGEEIRRHVVDVGAMHGGEERGFTLAVEATAVRSPGRRTRH*	FALSE
v1_PLS_b46616732932f04c78bec0596ab84902c07730ba0a0dd03bb70eed41d8ca3485	V_sp_P22522_CEAV_ECOLX	36.364	33	18	1	42	71	53	85	0.0003	26.2	microcins.verified	FALSE	FALSE	GCF_000277875.1/GCF_000277875.1_Xcm2005v1_genomic|NZ_KB372826.1|76941:77306:1	v1_PLS_b46616732932f04c78bec0596ab84902c07730ba0a0dd03bb70eed41d8ca3485	GCF_000277875.1/GCF_000277875.1_Xcm2005v1_genomic	NZ_KB372826.1	76941	77306	1	TRUE	ATG	None	0.672	MSALRPGTPGATRSCPHCKATILESASVCPACKHHLRFDSAAAQHAQPPPIVPLKVDGTIRHPPDGDAWEYTVVVVVRNGKGEEIRRHVVDVGAMHGGEERGFTLAVEATAVRSPGRRTRH*	FALSE
v1_PLS_b46616732932f04c78bec0596ab84902c07730ba0a0dd03bb70eed41d8ca3485	V_sp_P22522_CEAV_ECOLX	36.364	33	18	1	42	71	53	85	0.0003	26.2	microcins.verified	FALSE	FALSE	GCA_001189905.2/GCA_001189905.2_NCPPB2251v2_genomic|LGTY02000002.1|272224:272589:1	v1_PLS_b46616732932f04c78bec0596ab84902c07730ba0a0dd03bb70eed41d8ca3485	GCA_001189905.2/GCA_001189905.2_NCPPB2251v2_genomic	LGTY02000002.1	272224	272589	1	TRUE	ATG	None	0.672	MSALRPGTPGATRSCPHCKATILESASVCPACKHHLRFDSAAAQHAQPPPIVPLKVDGTIRHPPDGDAWEYTVVVVVRNGKGEEIRRHVVDVGAMHGGEERGFTLAVEATAVRSPGRRTRH*	FALSE
v1_PLS_45ff291302e4254d2250ffb866e3ac756d785eec5202735d59c6f8b5c175f24d	PDI_tr_I6ZU90_I6ZU90_ECOLX	55	20	9	0	1	20	4	23	0.000406	23.1	microcins.verified	TRUE	FALSE	GCF_002837255.1/GCF_002837255.1_ASM283725v1_genomic|NZ_PESI01000023.1|45464:45580:-1	v1_PLS_45ff291302e4254d2250ffb866e3ac756d785eec5202735d59c6f8b5c175f24d	GCF_002837255.1/GCF_002837255.1_ASM283725v1_genomic	NZ_PESI01000023.1	45464	45580	-1	TRUE	ATG	GGAG/GAGG	0.453	MRNLTEEEIMLVSGGASEVNPALSEVPASVSGTQEVIS*	TRUE
v1_PLS_45ff291302e4254d2250ffb866e3ac756d785eec5202735d59c6f8b5c175f24d	PDI_tr_I6ZU90_I6ZU90_ECOLX	55	20	9	0	1	20	4	23	0.000406	23.1	microcins.verified	TRUE	FALSE	GCF_000266045.1/GCF_000266045.1_IBSBF278_genomic|NZ_AKDO01000050.1|3310:3426:1	v1_PLS_45ff291302e4254d2250ffb866e3ac756d785eec5202735d59c6f8b5c175f24d	GCF_000266045.1/GCF_000266045.1_IBSBF278_genomic	NZ_AKDO01000050.1	3310	3426	1	TRUE	ATG	GGAG/GAGG	0.462	MRNLTEEEIMLVSGGASEVNPALSEVPASVSGTQEVIS*	TRUE
v1_PLS_45ff291302e4254d2250ffb866e3ac756d785eec5202735d59c6f8b5c175f24d	PDI_tr_I6ZU90_I6ZU90_ECOLX	55	20	9	0	1	20	4	23	0.000406	23.1	microcins.verified	TRUE	FALSE	GCA_000266045.1/GCA_000266045.1_IBSBF278_genomic|AKDO01000050.1|3310:3426:1	v1_PLS_45ff291302e4254d2250ffb866e3ac756d785eec5202735d59c6f8b5c175f24d	GCA_000266045.1/GCA_000266045.1_IBSBF278_genomic	AKDO01000050.1	3310	3426	1	TRUE	ATG	GGAG/GAGG	0.462	MRNLTEEEIMLVSGGASEVNPALSEVPASVSGTQEVIS*	TRUE
v1_PLS_45ff291302e4254d2250ffb866e3ac756d785eec5202735d59c6f8b5c175f24d	PDI_tr_I6ZU90_I6ZU90_ECOLX	55	20	9	0	1	20	4	23	0.000406	23.1	microcins.verified	TRUE	FALSE	GCA_002837255.1/GCA_002837255.1_ASM283725v1_genomic|PESI01000023.1|45464:45580:-1	v1_PLS_45ff291302e4254d2250ffb866e3ac756d785eec5202735d59c6f8b5c175f24d	GCA_002837255.1/GCA_002837255.1_ASM283725v1_genomic	PESI01000023.1	45464	45580	-1	TRUE	ATG	GGAG/GAGG	0.453	MRNLTEEEIMLVSGGASEVNPALSEVPASVSGTQEVIS*	TRUE
v1_PLS_45ff291302e4254d2250ffb866e3ac756d785eec5202735d59c6f8b5c175f24d	PDI_tr_I6ZU90_I6ZU90_ECOLX	55	20	9	0	1	20	4	23	0.000406	23.1	microcins.verified	TRUE	FALSE	GCA_000266705.1/GCA_000266705.1_Xam672_genomic|AKFH01000155.1|3311:3427:1	v1_PLS_45ff291302e4254d2250ffb866e3ac756d785eec5202735d59c6f8b5c175f24d	GCA_000266705.1/GCA_000266705.1_Xam672_genomic	AKFH01000155.1	3311	3427	1	TRUE	ATG	GGAG/GAGG	0.462	MRNLTEEEIMLVSGGASEVNPALSEVPASVSGTQEVIS*	TRUE
v1_PLS_45ff291302e4254d2250ffb866e3ac756d785eec5202735d59c6f8b5c175f24d	PDI_tr_I6ZU90_I6ZU90_ECOLX	55	20	9	0	1	20	4	23	0.000406	23.1	microcins.verified	TRUE	FALSE	GCF_000266705.1/GCF_000266705.1_Xam672_genomic|NZ_AKFH01000155.1|3311:3427:1	v1_PLS_45ff291302e4254d2250ffb866e3ac756d785eec5202735d59c6f8b5c175f24d	GCF_000266705.1/GCF_000266705.1_Xam672_genomic	NZ_AKFH01000155.1	3311	3427	1	TRUE	ATG	GGAG/GAGG	0.462	MRNLTEEEIMLVSGGASEVNPALSEVPASVSGTQEVIS*	TRUE
v1_PLS_e07feb06f3c55763b56fb14cb421a41b83d39f9273401e18e73546dedd181ae0	S_tr_H9ZMG7_H9ZMG7_ECOLX	38.71	31	19	0	48	78	6	36	0.000666	25.4	microcins.verified	FALSE	FALSE	GCA_020879535.1/GCA_020879535.1_ASM2087953v1_genomic|JAJITL010000003.1|115:486:1	v1_PLS_e07feb06f3c55763b56fb14cb421a41b83d39f9273401e18e73546dedd181ae0	GCA_020879535.1/GCA_020879535.1_ASM2087953v1_genomic	JAJITL010000003.1	115	486	1	TRUE	ATG	GGAG/GAGG	0.685	MSSTRCHPYHPQCGCATCSRHELSDERADVLALALHRDGSVLSEALGELTTEQLALIAGHLAQGNDEGAAEILRNAVADYLSQLINGRMDDVDCSRIEAVQHYLTVYEAKPAPVAVMPWRVAA*	FALSE
v1_PLS_60a821349410a9d9b77093a004660da77e99eaf7a9abbff1593e855147f4319b	M_tr_Q83TS1_Q83TS1_ECOLX	35.484	31	20	0	52	82	9	39	0.000589	25.4	microcins.verified	FALSE	FALSE	GCF_002776835.1/GCF_002776835.1_ASM277683v1_genomic|NZ_CP017319.1|3801850:3802254:1	v1_PLS_60a821349410a9d9b77093a004660da77e99eaf7a9abbff1593e855147f4319b	GCF_002776835.1/GCF_002776835.1_ASM277683v1_genomic	NZ_CP017319.1	3801850	3802254	1	TRUE	GTG	None	0.61	MLADNPAHPDHSTYQQIHSWVRGTGNWNEEETRNVSAALYKQQVDDPLLKRVDRVTGGLGNDGAQNVVAIYAPHGLDKAPQFHAHVDGREASQEPAQQNLQQAEVIKQDQVRQQALEQTQQQTAQQEQGPRMTL*	FALSE
v1_PLS_60a821349410a9d9b77093a004660da77e99eaf7a9abbff1593e855147f4319b	M_tr_Q83TS1_Q83TS1_ECOLX	35.484	31	20	0	52	82	9	39	0.000589	25.4	microcins.verified	FALSE	FALSE	GCA_028749705.1/GCA_028749705.1_ASM2874970v1_genomic|CP066929.1|3887245:3887649:1	v1_PLS_60a821349410a9d9b77093a004660da77e99eaf7a9abbff1593e855147f4319b	GCA_028749705.1/GCA_028749705.1_ASM2874970v1_genomic	CP066929.1	3887245	3887649	1	TRUE	GTG	AGGA/GGAG/GAGG	0.61	MLADNPAHPDHSTYQQIHSWVRGTGNWNEEETRNVSAALYKQQVDDPLLKRVDRVTGGLGNDGAQNVVAIYAPHGLDKAPQFHAHVDGREASQEPAQQNLQQAEVIKQDQVRQQALEQTQQQTAQQEQGPRMTL*	FALSE
v1_PLS_60a821349410a9d9b77093a004660da77e99eaf7a9abbff1593e855147f4319b	M_tr_Q83TS1_Q83TS1_ECOLX	35.484	31	20	0	52	82	9	39	0.000589	25.4	microcins.verified	FALSE	FALSE	GCA_002776715.1/GCA_002776715.1_ASM277671v1_genomic|CP017307.1|3786349:3786753:1	v1_PLS_60a821349410a9d9b77093a004660da77e99eaf7a9abbff1593e855147f4319b	GCA_002776715.1/GCA_002776715.1_ASM277671v1_genomic	CP017307.1	3786349	3786753	1	TRUE	GTG	None	0.61	MLADNPAHPDHSTYQQIHSWVRGTGNWNEEETRNVSAALYKQQVDDPLLKRVDRVTGGLGNDGAQNVVAIYAPHGLDKAPQFHAHVDGREASQEPAQQNLQQAEVIKQDQVRQQALEQTQQQTAQQEQGPRMTL*	FALSE
v1_PLS_60a821349410a9d9b77093a004660da77e99eaf7a9abbff1593e855147f4319b	M_tr_Q83TS1_Q83TS1_ECOLX	35.484	31	20	0	52	82	9	39	0.000589	25.4	microcins.verified	FALSE	FALSE	GCF_028749705.1/GCF_028749705.1_ASM2874970v1_genomic|NZ_CP066929.1|3887245:3887649:1	v1_PLS_60a821349410a9d9b77093a004660da77e99eaf7a9abbff1593e855147f4319b	GCF_028749705.1/GCF_028749705.1_ASM2874970v1_genomic	NZ_CP066929.1	3887245	3887649	1	TRUE	GTG	AGGA/GGAG/GAGG	0.61	MLADNPAHPDHSTYQQIHSWVRGTGNWNEEETRNVSAALYKQQVDDPLLKRVDRVTGGLGNDGAQNVVAIYAPHGLDKAPQFHAHVDGREASQEPAQQNLQQAEVIKQDQVRQQALEQTQQQTAQQEQGPRMTL*	FALSE
v1_PLS_60a821349410a9d9b77093a004660da77e99eaf7a9abbff1593e855147f4319b	M_tr_Q83TS1_Q83TS1_ECOLX	35.484	31	20	0	52	82	9	39	0.000589	25.4	microcins.verified	FALSE	FALSE	GCA_002776835.1/GCA_002776835.1_ASM277683v1_genomic|CP017319.1|3801850:3802254:1	v1_PLS_60a821349410a9d9b77093a004660da77e99eaf7a9abbff1593e855147f4319b	GCA_002776835.1/GCA_002776835.1_ASM277683v1_genomic	CP017319.1	3801850	3802254	1	TRUE	GTG	None	0.61	MLADNPAHPDHSTYQQIHSWVRGTGNWNEEETRNVSAALYKQQVDDPLLKRVDRVTGGLGNDGAQNVVAIYAPHGLDKAPQFHAHVDGREASQEPAQQNLQQAEVIKQDQVRQQALEQTQQQTAQQEQGPRMTL*	FALSE
v1_PLS_60a821349410a9d9b77093a004660da77e99eaf7a9abbff1593e855147f4319b	M_tr_Q83TS1_Q83TS1_ECOLX	35.484	31	20	0	52	82	9	39	0.000589	25.4	microcins.verified	FALSE	FALSE	GCF_002776715.1/GCF_002776715.1_ASM277671v1_genomic|NZ_CP017307.1|3786349:3786753:1	v1_PLS_60a821349410a9d9b77093a004660da77e99eaf7a9abbff1593e855147f4319b	GCF_002776715.1/GCF_002776715.1_ASM277671v1_genomic	NZ_CP017307.1	3786349	3786753	1	TRUE	GTG	None	0.61	MLADNPAHPDHSTYQQIHSWVRGTGNWNEEETRNVSAALYKQQVDDPLLKRVDRVTGGLGNDGAQNVVAIYAPHGLDKAPQFHAHVDGREASQEPAQQNLQQAEVIKQDQVRQQALEQTQQQTAQQEQGPRMTL*	FALSE
v1_PLS_63b3608ef122925047a33d3d70949d25c48a3ea9897d93135c5e5fcb75c7fb90	L_tr_Q841V4_Q841V4_ECOLX	41.379	29	13	1	51	79	68	92	0.000616	24.3	microcins.verified	FALSE	FALSE	GCF_024192635.1/GCF_024192635.1_ASM2419263v1_genomic|NZ_JAINFI010000038.1|2:244:1	v1_PLS_63b3608ef122925047a33d3d70949d25c48a3ea9897d93135c5e5fcb75c7fb90	GCF_024192635.1/GCF_024192635.1_ASM2419263v1_genomic	NZ_JAINFI010000038.1	2	244	1	TRUE	Edg	None	0.638	YEAPAPGALRLAGELGWIVVRHQEVGPHLPAQFRLCLLGFIAFRHYDHAGGNSRDIKPDKSTLATFFPPEAWKYTRHRLR*	FALSE
v1_PLS_63b3608ef122925047a33d3d70949d25c48a3ea9897d93135c5e5fcb75c7fb90	L_tr_Q841V4_Q841V4_ECOLX	41.379	29	13	1	51	79	68	92	0.000616	24.3	microcins.verified	FALSE	FALSE	GCA_024192635.1/GCA_024192635.1_ASM2419263v1_genomic|JAINFI010000038.1|2:244:1	v1_PLS_63b3608ef122925047a33d3d70949d25c48a3ea9897d93135c5e5fcb75c7fb90	GCA_024192635.1/GCA_024192635.1_ASM2419263v1_genomic	JAINFI010000038.1	2	244	1	TRUE	Edg	None	0.638	YEAPAPGALRLAGELGWIVVRHQEVGPHLPAQFRLCLLGFIAFRHYDHAGGNSRDIKPDKSTLATFFPPEAWKYTRHRLR*	FALSE
v1_PLS_c055df9dcff8644fc452185faf489c8b9f0f10e41821e2e7c5859127c2be467a	V_sp_P22522_CEAV_ECOLX	42.308	26	11	1	19	44	56	77	0.000779	22.7	microcins.verified	FALSE	FALSE	GCA_020879255.1/GCA_020879255.1_ASM2087925v1_genomic|JAJITN010000036.1|2:136:1	v1_PLS_c055df9dcff8644fc452185faf489c8b9f0f10e41821e2e7c5859127c2be467a	GCA_020879255.1/GCA_020879255.1_ASM2087925v1_genomic	JAJITN010000036.1	2	136	1	TRUE	Edg	None	0.681	VGRSRQRQTKQNLAKLFAHDPLPALTPVGGPTFLDGTLRNPPRG*	FALSE
v1_PLS_c055df9dcff8644fc452185faf489c8b9f0f10e41821e2e7c5859127c2be467a	V_sp_P22522_CEAV_ECOLX	42.308	26	11	1	19	44	56	77	0.000779	22.7	microcins.verified	FALSE	FALSE	GCF_020879255.1/GCF_020879255.1_ASM2087925v1_genomic|NZ_JAJITN010000036.1|2:136:1	v1_PLS_c055df9dcff8644fc452185faf489c8b9f0f10e41821e2e7c5859127c2be467a	GCF_020879255.1/GCF_020879255.1_ASM2087925v1_genomic	NZ_JAJITN010000036.1	2	136	1	TRUE	Edg	None	0.681	VGRSRQRQTKQNLAKLFAHDPLPALTPVGGPTFLDGTLRNPPRG*	FALSE
v1_PLS_bfde6b61528b3dc516caef3a27b201bb567d1fa68833a49bcd02e9752a5717a8	N_tr_C3VUZ5_C3VUZ5_ECOLX	47.826	23	12	0	46	68	8	30	0.000532	25.4	microcins.verified	FALSE	FALSE	GCA_008764405.1/GCA_008764405.1_FS157_genomic|VTRE01000001.1|416038:416478:1	v1_PLS_bfde6b61528b3dc516caef3a27b201bb567d1fa68833a49bcd02e9752a5717a8	GCA_008764405.1/GCA_008764405.1_FS157_genomic	VTRE01000001.1	416038	416478	1	TRUE	ATG	GGAGG	0.728	MIRSLLLILVLCLGAPALHAQVAVDAAPLAFRDAAEERRFHRLVTELRCVMCQNQSLADSNAQIARDLRREVLVLMRRDLDDAEVKAHLVARYGEFVLYRPRVQPATWLLWFGPAVLLGAGGVVIARVVAARRRGPALAPDDAQDW*	FALSE
v1_PLS_bfde6b61528b3dc516caef3a27b201bb567d1fa68833a49bcd02e9752a5717a8	N_tr_C3VUZ5_C3VUZ5_ECOLX	47.826	23	12	0	46	68	8	30	0.000532	25.4	microcins.verified	FALSE	FALSE	GCF_008764405.1/GCF_008764405.1_FS157_genomic|NZ_VTRE01000001.1|416038:416478:1	v1_PLS_bfde6b61528b3dc516caef3a27b201bb567d1fa68833a49bcd02e9752a5717a8	GCF_008764405.1/GCF_008764405.1_FS157_genomic	NZ_VTRE01000001.1	416038	416478	1	TRUE	ATG	GGAGG	0.728	MIRSLLLILVLCLGAPALHAQVAVDAAPLAFRDAAEERRFHRLVTELRCVMCQNQSLADSNAQIARDLRREVLVLMRRDLDDAEVKAHLVARYGEFVLYRPRVQPATWLLWFGPAVLLGAGGVVIARVVAARRRGPALAPDDAQDW*	FALSE
v1_PLS_b2473e6d2f9197c0b4858f4f784013f67dcae7c6b410c720537b193b5af06d92	S_tr_H9ZMG7_H9ZMG7_ECOLX	47.826	23	12	0	40	62	62	84	0.001	24.3	microcins.verified	TRUE	FALSE	GCA_008764405.1/GCA_008764405.1_FS157_genomic|VTRE01000029.1|3395:3679:1	v1_PLS_b2473e6d2f9197c0b4858f4f784013f67dcae7c6b410c720537b193b5af06d92	GCA_008764405.1/GCA_008764405.1_FS157_genomic	VTRE01000029.1	3395	3679	1	TRUE	ATG	AGGA	0.449	MNQSNERNNFGGNVEESDNPQAGSNANPDASDFGETAGTFNGAVAGAMIGAPFGLIGAVIGGVSGGAIGNQIVEGAEVDDKTASINRDESNNNS*	FALSE
v1_PLS_b2473e6d2f9197c0b4858f4f784013f67dcae7c6b410c720537b193b5af06d92	S_tr_H9ZMG7_H9ZMG7_ECOLX	47.826	23	12	0	40	62	62	84	0.001	24.3	microcins.verified	TRUE	FALSE	GCF_008764405.1/GCF_008764405.1_FS157_genomic|NZ_VTRE01000029.1|3395:3679:1	v1_PLS_b2473e6d2f9197c0b4858f4f784013f67dcae7c6b410c720537b193b5af06d92	GCF_008764405.1/GCF_008764405.1_FS157_genomic	NZ_VTRE01000029.1	3395	3679	1	TRUE	ATG	AGGA	0.449	MNQSNERNNFGGNVEESDNPQAGSNANPDASDFGETAGTFNGAVAGAMIGAPFGLIGAVIGGVSGGAIGNQIVEGAEVDDKTASINRDESNNNS*	FALSE
v1_PLS_05a015816031cb28d63630321e9131f93b6b1d03906ae59b1f6303f270dd3e02	S_tr_H9ZMG7_H9ZMG7_ECOLX	69.231	13	4	0	2	14	3	15	0.000649	22.7	microcins.verified	FALSE	FALSE	GCA_008764405.1/GCA_008764405.1_FS157_genomic|VTRE01000398.1|2:115:-1	v1_PLS_05a015816031cb28d63630321e9131f93b6b1d03906ae59b1f6303f270dd3e02	GCA_008764405.1/GCA_008764405.1_FS157_genomic	VTRE01000398.1	2	115	-1	TRUE	ATG	GGAG/GAGG	0.447	MNIEELSFDEKGLIPAIVQDATTREVLTLAYMNRESLE	FALSE
v1_PLS_05a015816031cb28d63630321e9131f93b6b1d03906ae59b1f6303f270dd3e02	S_tr_H9ZMG7_H9ZMG7_ECOLX	69.231	13	4	0	2	14	3	15	0.000649	22.7	microcins.verified	FALSE	FALSE	GCF_008764405.1/GCF_008764405.1_FS157_genomic|NZ_VTRE01000398.1|2:115:-1	v1_PLS_05a015816031cb28d63630321e9131f93b6b1d03906ae59b1f6303f270dd3e02	GCF_008764405.1/GCF_008764405.1_FS157_genomic	NZ_VTRE01000398.1	2	115	-1	TRUE	ATG	GGAG/GAGG	0.447	MNIEELSFDEKGLIPAIVQDATTREVLTLAYMNRESLE	FALSE
v1_PLS_80258c9d7b28ecba47633a90f219a00972c49d9037fa610a93860ce8681afa43	S_tr_H9ZMG7_H9ZMG7_ECOLX	36.559	93	53	4	1	92	1	88	7.19e-06	30.8	microcins.verified	FALSE	FALSE	GCA_008764405.1/GCA_008764405.1_FS157_genomic|VTRE01000003.1|324017:324382:1	v1_PLS_80258c9d7b28ecba47633a90f219a00972c49d9037fa610a93860ce8681afa43	GCA_008764405.1/GCA_008764405.1_FS157_genomic	VTRE01000003.1	324017	324382	1	TRUE	ATG	AGGAG	0.724	MNTIRTLACIGTLALLGTGAAQAQSYGPRDEGRTFNDGSRVVCHEVEVRQSASDPNRVGGTAAGAVIGGLVGNQIGGGSGRTLATVGGAVAGGAIGRNVQGNSQESRGDRVVETRCDRVYR*	FALSE
v1_PLS_80258c9d7b28ecba47633a90f219a00972c49d9037fa610a93860ce8681afa43	S_tr_H9ZMG7_H9ZMG7_ECOLX	36.559	93	53	4	1	92	1	88	7.19e-06	30.8	microcins.verified	FALSE	FALSE	GCF_008764405.1/GCF_008764405.1_FS157_genomic|NZ_VTRE01000003.1|324017:324382:1	v1_PLS_80258c9d7b28ecba47633a90f219a00972c49d9037fa610a93860ce8681afa43	GCF_008764405.1/GCF_008764405.1_FS157_genomic	NZ_VTRE01000003.1	324017	324382	1	TRUE	ATG	AGGAG	0.724	MNTIRTLACIGTLALLGTGAAQAQSYGPRDEGRTFNDGSRVVCHEVEVRQSASDPNRVGGTAAGAVIGGLVGNQIGGGSGRTLATVGGAVAGGAIGRNVQGNSQESRGDRVVETRCDRVYR*	FALSE
v1_PLS_9259edd0108d4c48e8f8010989b84fc760982ca03337311acaa9f09d154aa740	I47_tr_Q712Q0_Q712Q0_ECOLX	38.462	26	16	0	4	29	22	47	0.000477	23.1	microcins.verified	FALSE	FALSE	GCF_020784125.1/GCF_020784125.1_ASM2078412v1_genomic|NZ_JAJGQL010000003.1|543154:543279:1	v1_PLS_9259edd0108d4c48e8f8010989b84fc760982ca03337311acaa9f09d154aa740	GCF_020784125.1/GCF_020784125.1_ASM2078412v1_genomic	NZ_JAJGQL010000003.1	543154	543279	1	TRUE	ATG	GGA/GAG/AGG	0.683	MQSPAIPAQVDNRCADIGEVSTAHHACWSSAVHAYASLSAR*	FALSE
v1_PLS_9259edd0108d4c48e8f8010989b84fc760982ca03337311acaa9f09d154aa740	I47_tr_Q712Q0_Q712Q0_ECOLX	38.462	26	16	0	4	29	22	47	0.000477	23.1	microcins.verified	FALSE	FALSE	GCA_020784125.1/GCA_020784125.1_ASM2078412v1_genomic|JAJGQL010000003.1|543154:543279:1	v1_PLS_9259edd0108d4c48e8f8010989b84fc760982ca03337311acaa9f09d154aa740	GCA_020784125.1/GCA_020784125.1_ASM2078412v1_genomic	JAJGQL010000003.1	543154	543279	1	TRUE	ATG	GGA/GAG/AGG	0.683	MQSPAIPAQVDNRCADIGEVSTAHHACWSSAVHAYASLSAR*	FALSE
v1_PLS_d36837fce6504b57a700a621afbdf0a175c03e5a84a762883935c9eaf61d696d	PDI_tr_I6ZU90_I6ZU90_ECOLX	50	24	12	0	44	67	68	91	0.000449	25.8	microcins.verified	TRUE	FALSE	GCA_900299175.1/GCA_900299175.1_Xanthomonas_fuscans_subsp._aurantifolii_AM_0519_genomic|OMIU01000116.1|1:351:1	v1_PLS_d36837fce6504b57a700a621afbdf0a175c03e5a84a762883935c9eaf61d696d	GCA_900299175.1/GCA_900299175.1_Xanthomonas_fuscans_subsp._aurantifolii_AM_0519_genomic	OMIU01000116.1	1	351	1	TRUE	Edg	None	0.712	TDAIRIEGPAADIAIRGQTDLRAQTFDQTVDVNPKAGNLLTVVGAVAGGPVGAAVGAAANAVLGKPLGAIGAKTYQVTGPWKDPQVDVVEREARERPPSKPAAPSGKSGKTDPTQR*	FALSE
v1_PLS_5293a5c576e55f6dfc161f2e9c4e02815603769218b986dee4e6a7b25ddf320b	M_tr_Q83TS1_Q83TS1_ECOLX	31.25	32	22	0	25	56	8	39	0.000721	23.9	microcins.verified	FALSE	FALSE	GCA_014794695.1/GCA_014794695.1_ASM1479469v1_genomic|JAABHZ010000097.1|2:241:1	v1_PLS_5293a5c576e55f6dfc161f2e9c4e02815603769218b986dee4e6a7b25ddf320b	GCA_014794695.1/GCA_014794695.1_ASM1479469v1_genomic	JAABHZ010000097.1	2	241	1	TRUE	Edg	None	0.604	WNEEETRNVSAALYKQQVDDPLLKRVDQVTGGLGRDGAHNVFAVYAPQGMGVAPMFHAHVDGRQAAQEPAQQNLQQAEAI	FALSE
v1_PLS_5293a5c576e55f6dfc161f2e9c4e02815603769218b986dee4e6a7b25ddf320b	M_tr_Q83TS1_Q83TS1_ECOLX	31.25	32	22	0	25	56	8	39	0.000721	23.9	microcins.verified	FALSE	FALSE	GCF_014794695.1/GCF_014794695.1_ASM1479469v1_genomic|NZ_JAABHZ010000097.1|2:241:1	v1_PLS_5293a5c576e55f6dfc161f2e9c4e02815603769218b986dee4e6a7b25ddf320b	GCF_014794695.1/GCF_014794695.1_ASM1479469v1_genomic	NZ_JAABHZ010000097.1	2	241	1	TRUE	Edg	None	0.604	WNEEETRNVSAALYKQQVDDPLLKRVDQVTGGLGRDGAHNVFAVYAPQGMGVAPMFHAHVDGRQAAQEPAQQNLQQAEAI	FALSE
v1_PLS_0ec6efcc871c72464f63b24fa174a8f12003740dcbe83a734e15030967627d5a	PDI_tr_I6ZU90_I6ZU90_ECOLX	34.286	35	23	0	5	39	33	67	6.38e-05	26.9	microcins.verified	FALSE	FALSE	GCA_002939825.1/GCA_002939825.1_ASM293982v1_genomic|MDDY01000001.1|113022:113258:-1	v1_PLS_0ec6efcc871c72464f63b24fa174a8f12003740dcbe83a734e15030967627d5a	GCA_002939825.1/GCA_002939825.1_ASM293982v1_genomic	MDDY01000001.1	113022	113258	-1	TRUE	ATG	AGGAG	0.608	MSYNTQGAPASAARQMPQHLGMIANTLECSNAAWLGLIARLASARKAFHTSTFADAAAAIAAVDALDALDALDAQVRR*	FALSE
v1_PLS_0ec6efcc871c72464f63b24fa174a8f12003740dcbe83a734e15030967627d5a	PDI_tr_I6ZU90_I6ZU90_ECOLX	34.286	35	23	0	5	39	33	67	6.38e-05	26.9	microcins.verified	FALSE	FALSE	GCF_014194055.1/GCF_014194055.1_ASM1419405v1_genomic|NZ_JACJNJ010000001.1|2033375:2033611:1	v1_PLS_0ec6efcc871c72464f63b24fa174a8f12003740dcbe83a734e15030967627d5a	GCF_014194055.1/GCF_014194055.1_ASM1419405v1_genomic	NZ_JACJNJ010000001.1	2033375	2033611	1	TRUE	ATG	AGGAG	0.608	MSYNTQGAPASAARQMPQHLGMIANTLECSNAAWLGLIARLASARKAFHTSTFADAAAAIAAVDALDALDALDAQVRR*	FALSE
v1_PLS_0ec6efcc871c72464f63b24fa174a8f12003740dcbe83a734e15030967627d5a	PDI_tr_I6ZU90_I6ZU90_ECOLX	34.286	35	23	0	5	39	33	67	6.38e-05	26.9	microcins.verified	FALSE	FALSE	GCA_014194055.1/GCA_014194055.1_ASM1419405v1_genomic|JACJNJ010000001.1|2033375:2033611:1	v1_PLS_0ec6efcc871c72464f63b24fa174a8f12003740dcbe83a734e15030967627d5a	GCA_014194055.1/GCA_014194055.1_ASM1419405v1_genomic	JACJNJ010000001.1	2033375	2033611	1	TRUE	ATG	AGGAG	0.608	MSYNTQGAPASAARQMPQHLGMIANTLECSNAAWLGLIARLASARKAFHTSTFADAAAAIAAVDALDALDALDAQVRR*	FALSE
v1_PLS_0ec6efcc871c72464f63b24fa174a8f12003740dcbe83a734e15030967627d5a	PDI_tr_I6ZU90_I6ZU90_ECOLX	34.286	35	23	0	5	39	33	67	6.38e-05	26.9	microcins.verified	FALSE	FALSE	GCF_002939825.1/GCF_002939825.1_ASM293982v1_genomic|NZ_MDDY01000001.1|113022:113258:-1	v1_PLS_0ec6efcc871c72464f63b24fa174a8f12003740dcbe83a734e15030967627d5a	GCF_002939825.1/GCF_002939825.1_ASM293982v1_genomic	NZ_MDDY01000001.1	113022	113258	-1	TRUE	ATG	AGGAG	0.608	MSYNTQGAPASAARQMPQHLGMIANTLECSNAAWLGLIARLASARKAFHTSTFADAAAAIAAVDALDALDALDAQVRR*	FALSE
v1_PLS_0a9f1362ed06c63a6615e64578a606ed38b3db19b9cadfd8593af0a7e62ac3f5	L_tr_Q841V4_Q841V4_ECOLX	69.231	13	4	0	15	27	2	14	0.00053	23.9	microcins.verified	FALSE	FALSE	GCA_014195725.1/GCA_014195725.1_ASM1419572v1_genomic|JACICH010000006.1|57825:57998:1	v1_PLS_0a9f1362ed06c63a6615e64578a606ed38b3db19b9cadfd8593af0a7e62ac3f5	GCA_014195725.1/GCA_014195725.1_ASM1419572v1_genomic	JACICH010000006.1	57825	57998	1	TRUE	ATG	AGGA	0.557	MRDNTVSPLGYELTRELTLDEMNSVGGGVAAFKGTAGGSITVSTGHPDGEIHIDADW*	TRUE
v1_PLS_0a9f1362ed06c63a6615e64578a606ed38b3db19b9cadfd8593af0a7e62ac3f5	L_tr_Q841V4_Q841V4_ECOLX	69.231	13	4	0	15	27	2	14	0.00053	23.9	microcins.verified	FALSE	FALSE	GCF_014195725.1/GCF_014195725.1_ASM1419572v1_genomic|NZ_JACICH010000006.1|57825:57998:1	v1_PLS_0a9f1362ed06c63a6615e64578a606ed38b3db19b9cadfd8593af0a7e62ac3f5	GCF_014195725.1/GCF_014195725.1_ASM1419572v1_genomic	NZ_JACICH010000006.1	57825	57998	1	TRUE	ATG	AGGA	0.557	MRDNTVSPLGYELTRELTLDEMNSVGGGVAAFKGTAGGSITVSTGHPDGEIHIDADW*	TRUE
v1_PLS_1551ed1ee91e2077a6ccf97e4c5d0da72d0d976f2a8c1a039a69a05d590b8b17	V_sp_P22522_CEAV_ECOLX	52	25	12	0	1	25	1	25	1.58e-05	28.1	microcins.verified	TRUE	FALSE	GCA_000963145.1/GCA_000963145.1_Xal-USA048-G1_genomic|JZIJ01000005.1|930423:930620:1	v1_PLS_1551ed1ee91e2077a6ccf97e4c5d0da72d0d976f2a8c1a039a69a05d590b8b17	GCA_000963145.1/GCA_000963145.1_Xal-USA048-G1_genomic	JZIJ01000005.1	930423	930620	1	TRUE	ATG	AGGAG	0.535	MREMSIDEVQSVSGGISGYDGAGAVLGVLGTGAAIATAPISAPVIGLAIGAAAGLAIAQYLASNN*	TRUE
v1_PLS_1551ed1ee91e2077a6ccf97e4c5d0da72d0d976f2a8c1a039a69a05d590b8b17	V_sp_P22522_CEAV_ECOLX	52	25	12	0	1	25	1	25	1.58e-05	28.1	microcins.verified	TRUE	FALSE	GCF_000962935.1/GCF_000962935.1_Xal-GPE_PC17-G1_genomic|NZ_JZIA01000003.1|987867:988064:1	v1_PLS_1551ed1ee91e2077a6ccf97e4c5d0da72d0d976f2a8c1a039a69a05d590b8b17	GCF_000962935.1/GCF_000962935.1_Xal-GPE_PC17-G1_genomic	NZ_JZIA01000003.1	987867	988064	1	TRUE	ATG	AGGAG	0.54	MREMSIDEVQSVSGGISGYDGAGAVLGVLGTGAAIATAPISAPVIGLAIGAAAGLAIAQYLASNN*	TRUE
v1_PLS_1551ed1ee91e2077a6ccf97e4c5d0da72d0d976f2a8c1a039a69a05d590b8b17	V_sp_P22522_CEAV_ECOLX	52	25	12	0	1	25	1	25	1.58e-05	28.1	microcins.verified	TRUE	FALSE	GCF_000963145.1/GCF_000963145.1_Xal-USA048-G1_genomic|NZ_JZIJ01000005.1|930423:930620:1	v1_PLS_1551ed1ee91e2077a6ccf97e4c5d0da72d0d976f2a8c1a039a69a05d590b8b17	GCF_000963145.1/GCF_000963145.1_Xal-USA048-G1_genomic	NZ_JZIJ01000005.1	930423	930620	1	TRUE	ATG	AGGAG	0.535	MREMSIDEVQSVSGGISGYDGAGAVLGVLGTGAAIATAPISAPVIGLAIGAAAGLAIAQYLASNN*	TRUE
v1_PLS_1551ed1ee91e2077a6ccf97e4c5d0da72d0d976f2a8c1a039a69a05d590b8b17	V_sp_P22522_CEAV_ECOLX	52	25	12	0	1	25	1	25	1.58e-05	28.1	microcins.verified	TRUE	FALSE	GCF_000963155.1/GCF_000963155.1_Xal-Xa23R1-G1_genomic|NZ_JZIK01000001.1|927138:927335:1	v1_PLS_1551ed1ee91e2077a6ccf97e4c5d0da72d0d976f2a8c1a039a69a05d590b8b17	GCF_000963155.1/GCF_000963155.1_Xal-Xa23R1-G1_genomic	NZ_JZIK01000001.1	927138	927335	1	TRUE	ATG	AGGAG	0.535	MREMSIDEVQSVSGGISGYDGAGAVLGVLGTGAAIATAPISAPVIGLAIGAAAGLAIAQYLASNN*	TRUE
v1_PLS_1551ed1ee91e2077a6ccf97e4c5d0da72d0d976f2a8c1a039a69a05d590b8b17	V_sp_P22522_CEAV_ECOLX	52	25	12	0	1	25	1	25	1.58e-05	28.1	microcins.verified	TRUE	FALSE	GCA_000963055.1/GCA_000963055.1_Xal-HVO005-G1_genomic|JZID01000001.1|976773:976970:1	v1_PLS_1551ed1ee91e2077a6ccf97e4c5d0da72d0d976f2a8c1a039a69a05d590b8b17	GCA_000963055.1/GCA_000963055.1_Xal-HVO005-G1_genomic	JZID01000001.1	976773	976970	1	TRUE	ATG	AGGAG	0.54	MREMSIDEVQSVSGGISGYDGAGAVLGVLGTGAAIATAPISAPVIGLAIGAAAGLAIAQYLASNN*	TRUE
v1_PLS_1551ed1ee91e2077a6ccf97e4c5d0da72d0d976f2a8c1a039a69a05d590b8b17	V_sp_P22522_CEAV_ECOLX	52	25	12	0	1	25	1	25	1.58e-05	28.1	microcins.verified	TRUE	FALSE	GCA_000963195.1/GCA_000963195.1_Xal-XaFL07_1-G1_genomic|JZIL01000006.1|987353:987550:1	v1_PLS_1551ed1ee91e2077a6ccf97e4c5d0da72d0d976f2a8c1a039a69a05d590b8b17	GCA_000963195.1/GCA_000963195.1_Xal-XaFL07_1-G1_genomic	JZIL01000006.1	987353	987550	1	TRUE	ATG	AGGAG	0.54	MREMSIDEVQSVSGGISGYDGAGAVLGVLGTGAAIATAPISAPVIGLAIGAAAGLAIAQYLASNN*	TRUE
v1_PLS_1551ed1ee91e2077a6ccf97e4c5d0da72d0d976f2a8c1a039a69a05d590b8b17	V_sp_P22522_CEAV_ECOLX	52	25	12	0	1	25	1	25	1.58e-05	28.1	microcins.verified	TRUE	FALSE	GCF_024158005.1/GCF_024158005.1_ASM2415800v1_genomic|NZ_JAMZGC010000001.1|2101183:2101380:-1	v1_PLS_1551ed1ee91e2077a6ccf97e4c5d0da72d0d976f2a8c1a039a69a05d590b8b17	GCF_024158005.1/GCF_024158005.1_ASM2415800v1_genomic	NZ_JAMZGC010000001.1	2101183	2101380	-1	TRUE	ATG	AGGAG	0.551	MREMSIDEVQSVSGGISGYDGAGAVLGVLGTGAAIATAPISAPVIGLAIGAAAGLAIAQYLASNN*	TRUE
v1_PLS_1551ed1ee91e2077a6ccf97e4c5d0da72d0d976f2a8c1a039a69a05d590b8b17	V_sp_P22522_CEAV_ECOLX	52	25	12	0	1	25	1	25	1.58e-05	28.1	microcins.verified	TRUE	FALSE	GCA_000963025.1/GCA_000963025.1_Xal-GPE_PC86-G1_genomic|JZIB01000003.1|1025358:1025555:1	v1_PLS_1551ed1ee91e2077a6ccf97e4c5d0da72d0d976f2a8c1a039a69a05d590b8b17	GCA_000963025.1/GCA_000963025.1_Xal-GPE_PC86-G1_genomic	JZIB01000003.1	1025358	1025555	1	TRUE	ATG	AGGAG	0.54	MREMSIDEVQSVSGGISGYDGAGAVLGVLGTGAAIATAPISAPVIGLAIGAAAGLAIAQYLASNN*	TRUE
v1_PLS_1551ed1ee91e2077a6ccf97e4c5d0da72d0d976f2a8c1a039a69a05d590b8b17	V_sp_P22522_CEAV_ECOLX	52	25	12	0	1	25	1	25	1.58e-05	28.1	microcins.verified	TRUE	FALSE	GCF_000963055.1/GCF_000963055.1_Xal-HVO005-G1_genomic|NZ_JZID01000001.1|976773:976970:1	v1_PLS_1551ed1ee91e2077a6ccf97e4c5d0da72d0d976f2a8c1a039a69a05d590b8b17	GCF_000963055.1/GCF_000963055.1_Xal-HVO005-G1_genomic	NZ_JZID01000001.1	976773	976970	1	TRUE	ATG	AGGAG	0.54	MREMSIDEVQSVSGGISGYDGAGAVLGVLGTGAAIATAPISAPVIGLAIGAAAGLAIAQYLASNN*	TRUE
v1_PLS_1551ed1ee91e2077a6ccf97e4c5d0da72d0d976f2a8c1a039a69a05d590b8b17	V_sp_P22522_CEAV_ECOLX	52	25	12	0	1	25	1	25	1.58e-05	28.1	microcins.verified	TRUE	FALSE	GCF_000963195.1/GCF_000963195.1_Xal-XaFL07_1-G1_genomic|NZ_JZIL01000006.1|987353:987550:1	v1_PLS_1551ed1ee91e2077a6ccf97e4c5d0da72d0d976f2a8c1a039a69a05d590b8b17	GCF_000963195.1/GCF_000963195.1_Xal-XaFL07_1-G1_genomic	NZ_JZIL01000006.1	987353	987550	1	TRUE	ATG	AGGAG	0.54	MREMSIDEVQSVSGGISGYDGAGAVLGVLGTGAAIATAPISAPVIGLAIGAAAGLAIAQYLASNN*	TRUE
v1_PLS_1551ed1ee91e2077a6ccf97e4c5d0da72d0d976f2a8c1a039a69a05d590b8b17	V_sp_P22522_CEAV_ECOLX	52	25	12	0	1	25	1	25	1.58e-05	28.1	microcins.verified	TRUE	FALSE	GCF_002939705.1/GCF_002939705.1_ASM293970v1_genomic|NZ_MDCB01000055.1|1415:1612:-1	v1_PLS_1551ed1ee91e2077a6ccf97e4c5d0da72d0d976f2a8c1a039a69a05d590b8b17	GCF_002939705.1/GCF_002939705.1_ASM293970v1_genomic	NZ_MDCB01000055.1	1415	1612	-1	TRUE	ATG	AGGAG	0.551	MREMSIDEVQSVSGGISGYDGAGAVLGVLGTGAAIATAPISAPVIGLAIGAAAGLAIAQYLASNN*	TRUE
v1_PLS_1551ed1ee91e2077a6ccf97e4c5d0da72d0d976f2a8c1a039a69a05d590b8b17	V_sp_P22522_CEAV_ECOLX	52	25	12	0	1	25	1	25	1.58e-05	28.1	microcins.verified	TRUE	FALSE	GCA_000963075.1/GCA_000963075.1_Xal-MTQ032-G1_genomic|JZIF01000003.1|993283:993480:1	v1_PLS_1551ed1ee91e2077a6ccf97e4c5d0da72d0d976f2a8c1a039a69a05d590b8b17	GCA_000963075.1/GCA_000963075.1_Xal-MTQ032-G1_genomic	JZIF01000003.1	993283	993480	1	TRUE	ATG	AGGAG	0.54	MREMSIDEVQSVSGGISGYDGAGAVLGVLGTGAAIATAPISAPVIGLAIGAAAGLAIAQYLASNN*	TRUE
v1_PLS_1551ed1ee91e2077a6ccf97e4c5d0da72d0d976f2a8c1a039a69a05d590b8b17	V_sp_P22522_CEAV_ECOLX	52	25	12	0	1	25	1	25	1.58e-05	28.1	microcins.verified	TRUE	FALSE	GCF_000963025.1/GCF_000963025.1_Xal-GPE_PC86-G1_genomic|NZ_JZIB01000003.1|1025358:1025555:1	v1_PLS_1551ed1ee91e2077a6ccf97e4c5d0da72d0d976f2a8c1a039a69a05d590b8b17	GCF_000963025.1/GCF_000963025.1_Xal-GPE_PC86-G1_genomic	NZ_JZIB01000003.1	1025358	1025555	1	TRUE	ATG	AGGAG	0.54	MREMSIDEVQSVSGGISGYDGAGAVLGVLGTGAAIATAPISAPVIGLAIGAAAGLAIAQYLASNN*	TRUE
v1_PLS_1551ed1ee91e2077a6ccf97e4c5d0da72d0d976f2a8c1a039a69a05d590b8b17	V_sp_P22522_CEAV_ECOLX	52	25	12	0	1	25	1	25	1.58e-05	28.1	microcins.verified	TRUE	FALSE	GCA_000962995.1/GCA_000962995.1_Xal-FIJ080-G1_genomic|JZHX01000001.1|3504213:3504410:1	v1_PLS_1551ed1ee91e2077a6ccf97e4c5d0da72d0d976f2a8c1a039a69a05d590b8b17	GCA_000962995.1/GCA_000962995.1_Xal-FIJ080-G1_genomic	JZHX01000001.1	3504213	3504410	1	TRUE	ATG	AGGAG	0.54	MREMSIDEVQSVSGGISGYDGAGAVLGVLGTGAAIATAPISAPVIGLAIGAAAGLAIAQYLASNN*	TRUE
v1_PLS_1551ed1ee91e2077a6ccf97e4c5d0da72d0d976f2a8c1a039a69a05d590b8b17	V_sp_P22522_CEAV_ECOLX	52	25	12	0	1	25	1	25	1.58e-05	28.1	microcins.verified	TRUE	FALSE	GCA_000087965.1/GCA_000087965.1_ASM8796v1_genomic|FP565176.1|1003086:1003283:1	v1_PLS_1551ed1ee91e2077a6ccf97e4c5d0da72d0d976f2a8c1a039a69a05d590b8b17	GCA_000087965.1/GCA_000087965.1_ASM8796v1_genomic	FP565176.1	1003086	1003283	1	TRUE	ATG	AGGAG	0.54	MREMSIDEVQSVSGGISGYDGAGAVLGVLGTGAAIATAPISAPVIGLAIGAAAGLAIAQYLASNN*	TRUE
v1_PLS_1551ed1ee91e2077a6ccf97e4c5d0da72d0d976f2a8c1a039a69a05d590b8b17	V_sp_P22522_CEAV_ECOLX	52	25	12	0	1	25	1	25	1.58e-05	28.1	microcins.verified	TRUE	FALSE	GCF_000963075.1/GCF_000963075.1_Xal-MTQ032-G1_genomic|NZ_JZIF01000003.1|993283:993480:1	v1_PLS_1551ed1ee91e2077a6ccf97e4c5d0da72d0d976f2a8c1a039a69a05d590b8b17	GCF_000963075.1/GCF_000963075.1_Xal-MTQ032-G1_genomic	NZ_JZIF01000003.1	993283	993480	1	TRUE	ATG	AGGAG	0.54	MREMSIDEVQSVSGGISGYDGAGAVLGVLGTGAAIATAPISAPVIGLAIGAAAGLAIAQYLASNN*	TRUE
v1_PLS_1551ed1ee91e2077a6ccf97e4c5d0da72d0d976f2a8c1a039a69a05d590b8b17	V_sp_P22522_CEAV_ECOLX	52	25	12	0	1	25	1	25	1.58e-05	28.1	microcins.verified	TRUE	FALSE	GCF_009931595.1/GCF_009931595.1_ASM993159v1_genomic|NZ_CP046570.1|952363:952560:1	v1_PLS_1551ed1ee91e2077a6ccf97e4c5d0da72d0d976f2a8c1a039a69a05d590b8b17	GCF_009931595.1/GCF_009931595.1_ASM993159v1_genomic	NZ_CP046570.1	952363	952560	1	TRUE	ATG	AGGAG	0.54	MREMSIDEVQSVSGGISGYDGAGAVLGVLGTGAAIATAPISAPVIGLAIGAAAGLAIAQYLASNN*	TRUE
v1_PLS_1551ed1ee91e2077a6ccf97e4c5d0da72d0d976f2a8c1a039a69a05d590b8b17	V_sp_P22522_CEAV_ECOLX	52	25	12	0	1	25	1	25	1.58e-05	28.1	microcins.verified	TRUE	FALSE	GCA_002939705.1/GCA_002939705.1_ASM293970v1_genomic|MDCB01000055.1|1415:1612:-1	v1_PLS_1551ed1ee91e2077a6ccf97e4c5d0da72d0d976f2a8c1a039a69a05d590b8b17	GCA_002939705.1/GCA_002939705.1_ASM293970v1_genomic	MDCB01000055.1	1415	1612	-1	TRUE	ATG	AGGAG	0.551	MREMSIDEVQSVSGGISGYDGAGAVLGVLGTGAAIATAPISAPVIGLAIGAAAGLAIAQYLASNN*	TRUE
v1_PLS_1551ed1ee91e2077a6ccf97e4c5d0da72d0d976f2a8c1a039a69a05d590b8b17	V_sp_P22522_CEAV_ECOLX	52	25	12	0	1	25	1	25	1.58e-05	28.1	microcins.verified	TRUE	FALSE	GCF_000962995.1/GCF_000962995.1_Xal-FIJ080-G1_genomic|NZ_JZHX01000001.1|3504213:3504410:1	v1_PLS_1551ed1ee91e2077a6ccf97e4c5d0da72d0d976f2a8c1a039a69a05d590b8b17	GCF_000962995.1/GCF_000962995.1_Xal-FIJ080-G1_genomic	NZ_JZHX01000001.1	3504213	3504410	1	TRUE	ATG	AGGAG	0.54	MREMSIDEVQSVSGGISGYDGAGAVLGVLGTGAAIATAPISAPVIGLAIGAAAGLAIAQYLASNN*	TRUE
v1_PLS_1551ed1ee91e2077a6ccf97e4c5d0da72d0d976f2a8c1a039a69a05d590b8b17	V_sp_P22522_CEAV_ECOLX	52	25	12	0	1	25	1	25	1.58e-05	28.1	microcins.verified	TRUE	FALSE	GCA_000963155.1/GCA_000963155.1_Xal-Xa23R1-G1_genomic|JZIK01000001.1|927138:927335:1	v1_PLS_1551ed1ee91e2077a6ccf97e4c5d0da72d0d976f2a8c1a039a69a05d590b8b17	GCA_000963155.1/GCA_000963155.1_Xal-Xa23R1-G1_genomic	JZIK01000001.1	927138	927335	1	TRUE	ATG	AGGAG	0.535	MREMSIDEVQSVSGGISGYDGAGAVLGVLGTGAAIATAPISAPVIGLAIGAAAGLAIAQYLASNN*	TRUE
v1_PLS_1551ed1ee91e2077a6ccf97e4c5d0da72d0d976f2a8c1a039a69a05d590b8b17	V_sp_P22522_CEAV_ECOLX	52	25	12	0	1	25	1	25	1.58e-05	28.1	microcins.verified	TRUE	FALSE	GCA_009931595.1/GCA_009931595.1_ASM993159v1_genomic|CP046570.1|952363:952560:1	v1_PLS_1551ed1ee91e2077a6ccf97e4c5d0da72d0d976f2a8c1a039a69a05d590b8b17	GCA_009931595.1/GCA_009931595.1_ASM993159v1_genomic	CP046570.1	952363	952560	1	TRUE	ATG	AGGAG	0.54	MREMSIDEVQSVSGGISGYDGAGAVLGVLGTGAAIATAPISAPVIGLAIGAAAGLAIAQYLASNN*	TRUE
v1_PLS_1551ed1ee91e2077a6ccf97e4c5d0da72d0d976f2a8c1a039a69a05d590b8b17	V_sp_P22522_CEAV_ECOLX	52	25	12	0	1	25	1	25	1.58e-05	28.1	microcins.verified	TRUE	FALSE	GCA_000962935.1/GCA_000962935.1_Xal-GPE_PC17-G1_genomic|JZIA01000003.1|987867:988064:1	v1_PLS_1551ed1ee91e2077a6ccf97e4c5d0da72d0d976f2a8c1a039a69a05d590b8b17	GCA_000962935.1/GCA_000962935.1_Xal-GPE_PC17-G1_genomic	JZIA01000003.1	987867	988064	1	TRUE	ATG	AGGAG	0.54	MREMSIDEVQSVSGGISGYDGAGAVLGVLGTGAAIATAPISAPVIGLAIGAAAGLAIAQYLASNN*	TRUE
v1_PLS_1551ed1ee91e2077a6ccf97e4c5d0da72d0d976f2a8c1a039a69a05d590b8b17	V_sp_P22522_CEAV_ECOLX	52	25	12	0	1	25	1	25	1.58e-05	28.1	microcins.verified	TRUE	FALSE	GCA_024158005.1/GCA_024158005.1_ASM2415800v1_genomic|JAMZGC010000001.1|2101183:2101380:-1	v1_PLS_1551ed1ee91e2077a6ccf97e4c5d0da72d0d976f2a8c1a039a69a05d590b8b17	GCA_024158005.1/GCA_024158005.1_ASM2415800v1_genomic	JAMZGC010000001.1	2101183	2101380	-1	TRUE	ATG	AGGAG	0.551	MREMSIDEVQSVSGGISGYDGAGAVLGVLGTGAAIATAPISAPVIGLAIGAAAGLAIAQYLASNN*	TRUE
v1_PLS_1551ed1ee91e2077a6ccf97e4c5d0da72d0d976f2a8c1a039a69a05d590b8b17	V_sp_P22522_CEAV_ECOLX	52	25	12	0	1	25	1	25	1.58e-05	28.1	microcins.verified	TRUE	FALSE	GCF_000087965.2/GCF_000087965.2_ASM8796v1_genomic|NC_013722.1|1003086:1003283:1	v1_PLS_1551ed1ee91e2077a6ccf97e4c5d0da72d0d976f2a8c1a039a69a05d590b8b17	GCF_000087965.2/GCF_000087965.2_ASM8796v1_genomic	NC_013722.1	1003086	1003283	1	TRUE	ATG	AGGAG	0.54	MREMSIDEVQSVSGGISGYDGAGAVLGVLGTGAAIATAPISAPVIGLAIGAAAGLAIAQYLASNN*	TRUE
v1_PLS_dd944d80c09f641f822f6e04cc357f45b396a6ce66a8a3a2ba86289be1c118bb	M_tr_Q83TS1_Q83TS1_ECOLX	40.426	47	24	1	17	59	2	48	2.41e-05	27.7	microcins.verified	TRUE	FALSE	GCF_002939705.1/GCF_002939705.1_ASM293970v1_genomic|NZ_MDCB01000015.1|70773:70976:-1	v1_PLS_dd944d80c09f641f822f6e04cc357f45b396a6ce66a8a3a2ba86289be1c118bb	GCF_002939705.1/GCF_002939705.1_ASM293970v1_genomic	NZ_MDCB01000015.1	70773	70976	-1	TRUE	ATG	GGAG/GAGG	0.598	MQNDDNSKRVMGYVHARELSNQEISQVSGGDDDDGGDKQKKNGTKITVGTGGSGGGSNGTGSQRSDR*	TRUE
v1_PLS_dd944d80c09f641f822f6e04cc357f45b396a6ce66a8a3a2ba86289be1c118bb	M_tr_Q83TS1_Q83TS1_ECOLX	40.426	47	24	1	17	59	2	48	2.41e-05	27.7	microcins.verified	TRUE	FALSE	GCA_002939705.1/GCA_002939705.1_ASM293970v1_genomic|MDCB01000015.1|70773:70976:-1	v1_PLS_dd944d80c09f641f822f6e04cc357f45b396a6ce66a8a3a2ba86289be1c118bb	GCA_002939705.1/GCA_002939705.1_ASM293970v1_genomic	MDCB01000015.1	70773	70976	-1	TRUE	ATG	GGAG/GAGG	0.598	MQNDDNSKRVMGYVHARELSNQEISQVSGGDDDDGGDKQKKNGTKITVGTGGSGGGSNGTGSQRSDR*	TRUE
v1_PLS_063d37d2911b07e07a4412593e2b35596d0177e080bf1d3f57ee8aa485ea325b	V_sp_P22522_CEAV_ECOLX	32.353	34	23	0	15	48	51	84	0.000536	24.6	microcins.verified	FALSE	FALSE	GCA_014797195.1/GCA_014797195.1_ASM1479719v1_genomic|JAABDG010000630.1|1:246:-1	v1_PLS_063d37d2911b07e07a4412593e2b35596d0177e080bf1d3f57ee8aa485ea325b	GCA_014797195.1/GCA_014797195.1_ASM1479719v1_genomic	JAABDG010000630.1	1	246	-1	TRUE	Edg	None	0.65	YIIDVAQRAVAGSKDYFSVMETRPAHVPQTATTTIREPEPGVPMISFNDTVFSYDGTNRVIDHVTFDVSPGEKVALVGESGG	FALSE
v1_PLS_2ecd0dbddc0e741df699b0dca65613dc9a9947073fe8662d140f031c84b5fb1a	M_tr_Q83TS1_Q83TS1_ECOLX	63.158	19	7	0	16	34	2	20	1.38e-05	28.1	microcins.verified	TRUE	FALSE	GCF_000962935.1/GCF_000962935.1_Xal-GPE_PC17-G1_genomic|NZ_JZIA01000003.1|2026688:2026873:-1	v1_PLS_2ecd0dbddc0e741df699b0dca65613dc9a9947073fe8662d140f031c84b5fb1a	GCF_000962935.1/GCF_000962935.1_Xal-GPE_PC17-G1_genomic	NZ_JZIA01000003.1	2026688	2026873	-1	TRUE	ATG	AGGAG	0.591	MQNDNNKRVMGYVHARELSNEEISQVSGGDDDDGGHCPKKNRTKVTTGTGGGGTGETLCDY*	TRUE
v1_PLS_2ecd0dbddc0e741df699b0dca65613dc9a9947073fe8662d140f031c84b5fb1a	M_tr_Q83TS1_Q83TS1_ECOLX	63.158	19	7	0	16	34	2	20	1.38e-05	28.1	microcins.verified	TRUE	FALSE	GCA_000963055.1/GCA_000963055.1_Xal-HVO005-G1_genomic|JZID01000001.1|383015:383200:1	v1_PLS_2ecd0dbddc0e741df699b0dca65613dc9a9947073fe8662d140f031c84b5fb1a	GCA_000963055.1/GCA_000963055.1_Xal-HVO005-G1_genomic	JZID01000001.1	383015	383200	1	TRUE	ATG	AGGAG	0.602	MQNDNNKRVMGYVHARELSNEEISQVSGGDDDDGGHCPKKNRTKVTTGTGGGGTGETLCDY*	TRUE
v1_PLS_2ecd0dbddc0e741df699b0dca65613dc9a9947073fe8662d140f031c84b5fb1a	M_tr_Q83TS1_Q83TS1_ECOLX	63.158	19	7	0	16	34	2	20	1.38e-05	28.1	microcins.verified	TRUE	FALSE	GCA_000963195.1/GCA_000963195.1_Xal-XaFL07_1-G1_genomic|JZIL01000006.1|2026345:2026530:-1	v1_PLS_2ecd0dbddc0e741df699b0dca65613dc9a9947073fe8662d140f031c84b5fb1a	GCA_000963195.1/GCA_000963195.1_Xal-XaFL07_1-G1_genomic	JZIL01000006.1	2026345	2026530	-1	TRUE	ATG	AGGAG	0.591	MQNDNNKRVMGYVHARELSNEEISQVSGGDDDDGGHCPKKNRTKVTTGTGGGGTGETLCDY*	TRUE
v1_PLS_2ecd0dbddc0e741df699b0dca65613dc9a9947073fe8662d140f031c84b5fb1a	M_tr_Q83TS1_Q83TS1_ECOLX	63.158	19	7	0	16	34	2	20	1.38e-05	28.1	microcins.verified	TRUE	FALSE	GCF_024158005.1/GCF_024158005.1_ASM2415800v1_genomic|NZ_JAMZGC010000001.1|1009464:1009649:1	v1_PLS_2ecd0dbddc0e741df699b0dca65613dc9a9947073fe8662d140f031c84b5fb1a	GCF_024158005.1/GCF_024158005.1_ASM2415800v1_genomic	NZ_JAMZGC010000001.1	1009464	1009649	1	TRUE	ATG	AGGAG	0.597	MQNDNNKRVMGYVHARELSNEEISQVSGGDDDDGGHCPKKNRTKVTTGTGGGGTGETLCDY*	TRUE
v1_PLS_2ecd0dbddc0e741df699b0dca65613dc9a9947073fe8662d140f031c84b5fb1a	M_tr_Q83TS1_Q83TS1_ECOLX	63.158	19	7	0	16	34	2	20	1.38e-05	28.1	microcins.verified	TRUE	FALSE	GCA_000963025.1/GCA_000963025.1_Xal-GPE_PC86-G1_genomic|JZIB01000003.1|2050573:2050758:-1	v1_PLS_2ecd0dbddc0e741df699b0dca65613dc9a9947073fe8662d140f031c84b5fb1a	GCA_000963025.1/GCA_000963025.1_Xal-GPE_PC86-G1_genomic	JZIB01000003.1	2050573	2050758	-1	TRUE	ATG	AGGAG	0.591	MQNDNNKRVMGYVHARELSNEEISQVSGGDDDDGGHCPKKNRTKVTTGTGGGGTGETLCDY*	TRUE
v1_PLS_2ecd0dbddc0e741df699b0dca65613dc9a9947073fe8662d140f031c84b5fb1a	M_tr_Q83TS1_Q83TS1_ECOLX	63.158	19	7	0	16	34	2	20	1.38e-05	28.1	microcins.verified	TRUE	FALSE	GCF_000963055.1/GCF_000963055.1_Xal-HVO005-G1_genomic|NZ_JZID01000001.1|383015:383200:1	v1_PLS_2ecd0dbddc0e741df699b0dca65613dc9a9947073fe8662d140f031c84b5fb1a	GCF_000963055.1/GCF_000963055.1_Xal-HVO005-G1_genomic	NZ_JZID01000001.1	383015	383200	1	TRUE	ATG	AGGAG	0.602	MQNDNNKRVMGYVHARELSNEEISQVSGGDDDDGGHCPKKNRTKVTTGTGGGGTGETLCDY*	TRUE
v1_PLS_2ecd0dbddc0e741df699b0dca65613dc9a9947073fe8662d140f031c84b5fb1a	M_tr_Q83TS1_Q83TS1_ECOLX	63.158	19	7	0	16	34	2	20	1.38e-05	28.1	microcins.verified	TRUE	FALSE	GCF_000963195.1/GCF_000963195.1_Xal-XaFL07_1-G1_genomic|NZ_JZIL01000006.1|2026345:2026530:-1	v1_PLS_2ecd0dbddc0e741df699b0dca65613dc9a9947073fe8662d140f031c84b5fb1a	GCF_000963195.1/GCF_000963195.1_Xal-XaFL07_1-G1_genomic	NZ_JZIL01000006.1	2026345	2026530	-1	TRUE	ATG	AGGAG	0.591	MQNDNNKRVMGYVHARELSNEEISQVSGGDDDDGGHCPKKNRTKVTTGTGGGGTGETLCDY*	TRUE
v1_PLS_2ecd0dbddc0e741df699b0dca65613dc9a9947073fe8662d140f031c84b5fb1a	M_tr_Q83TS1_Q83TS1_ECOLX	63.158	19	7	0	16	34	2	20	1.38e-05	28.1	microcins.verified	TRUE	FALSE	GCF_002939705.1/GCF_002939705.1_ASM293970v1_genomic|NZ_MDCB01000028.1|10452:10637:-1	v1_PLS_2ecd0dbddc0e741df699b0dca65613dc9a9947073fe8662d140f031c84b5fb1a	GCF_002939705.1/GCF_002939705.1_ASM293970v1_genomic	NZ_MDCB01000028.1	10452	10637	-1	TRUE	ATG	AGGAG	0.597	MQNDNNKRVMGYVHARELSNEEISQVSGGDDDDGGHCPKKNRTKVTTGTGGGGTGETLCDY*	TRUE
v1_PLS_2ecd0dbddc0e741df699b0dca65613dc9a9947073fe8662d140f031c84b5fb1a	M_tr_Q83TS1_Q83TS1_ECOLX	63.158	19	7	0	16	34	2	20	1.38e-05	28.1	microcins.verified	TRUE	FALSE	GCA_000963075.1/GCA_000963075.1_Xal-MTQ032-G1_genomic|JZIF01000003.1|2035344:2035529:-1	v1_PLS_2ecd0dbddc0e741df699b0dca65613dc9a9947073fe8662d140f031c84b5fb1a	GCA_000963075.1/GCA_000963075.1_Xal-MTQ032-G1_genomic	JZIF01000003.1	2035344	2035529	-1	TRUE	ATG	AGGAG	0.591	MQNDNNKRVMGYVHARELSNEEISQVSGGDDDDGGHCPKKNRTKVTTGTGGGGTGETLCDY*	TRUE
v1_PLS_2ecd0dbddc0e741df699b0dca65613dc9a9947073fe8662d140f031c84b5fb1a	M_tr_Q83TS1_Q83TS1_ECOLX	63.158	19	7	0	16	34	2	20	1.38e-05	28.1	microcins.verified	TRUE	FALSE	GCF_000963025.1/GCF_000963025.1_Xal-GPE_PC86-G1_genomic|NZ_JZIB01000003.1|2050573:2050758:-1	v1_PLS_2ecd0dbddc0e741df699b0dca65613dc9a9947073fe8662d140f031c84b5fb1a	GCF_000963025.1/GCF_000963025.1_Xal-GPE_PC86-G1_genomic	NZ_JZIB01000003.1	2050573	2050758	-1	TRUE	ATG	AGGAG	0.591	MQNDNNKRVMGYVHARELSNEEISQVSGGDDDDGGHCPKKNRTKVTTGTGGGGTGETLCDY*	TRUE
v1_PLS_2ecd0dbddc0e741df699b0dca65613dc9a9947073fe8662d140f031c84b5fb1a	M_tr_Q83TS1_Q83TS1_ECOLX	63.158	19	7	0	16	34	2	20	1.38e-05	28.1	microcins.verified	TRUE	FALSE	GCA_000962995.1/GCA_000962995.1_Xal-FIJ080-G1_genomic|JZHX01000001.1|2228100:2228285:-1	v1_PLS_2ecd0dbddc0e741df699b0dca65613dc9a9947073fe8662d140f031c84b5fb1a	GCA_000962995.1/GCA_000962995.1_Xal-FIJ080-G1_genomic	JZHX01000001.1	2228100	2228285	-1	TRUE	ATG	AGGAG	0.597	MQNDNNKRVMGYVHARELSNEEISQVSGGDDDDGGHCPKKNRTKVTTGTGGGGTGETLCDY*	TRUE
v1_PLS_2ecd0dbddc0e741df699b0dca65613dc9a9947073fe8662d140f031c84b5fb1a	M_tr_Q83TS1_Q83TS1_ECOLX	63.158	19	7	0	16	34	2	20	1.38e-05	28.1	microcins.verified	TRUE	FALSE	GCA_000087965.1/GCA_000087965.1_ASM8796v1_genomic|FP565176.1|2106315:2106500:-1	v1_PLS_2ecd0dbddc0e741df699b0dca65613dc9a9947073fe8662d140f031c84b5fb1a	GCA_000087965.1/GCA_000087965.1_ASM8796v1_genomic	FP565176.1	2106315	2106500	-1	TRUE	ATG	AGGAG	0.591	MQNDNNKRVMGYVHARELSNEEISQVSGGDDDDGGHCPKKNRTKVTTGTGGGGTGETLCDY*	TRUE
v1_PLS_2ecd0dbddc0e741df699b0dca65613dc9a9947073fe8662d140f031c84b5fb1a	M_tr_Q83TS1_Q83TS1_ECOLX	63.158	19	7	0	16	34	2	20	1.38e-05	28.1	microcins.verified	TRUE	FALSE	GCF_000963075.1/GCF_000963075.1_Xal-MTQ032-G1_genomic|NZ_JZIF01000003.1|2035344:2035529:-1	v1_PLS_2ecd0dbddc0e741df699b0dca65613dc9a9947073fe8662d140f031c84b5fb1a	GCF_000963075.1/GCF_000963075.1_Xal-MTQ032-G1_genomic	NZ_JZIF01000003.1	2035344	2035529	-1	TRUE	ATG	AGGAG	0.591	MQNDNNKRVMGYVHARELSNEEISQVSGGDDDDGGHCPKKNRTKVTTGTGGGGTGETLCDY*	TRUE
v1_PLS_2ecd0dbddc0e741df699b0dca65613dc9a9947073fe8662d140f031c84b5fb1a	M_tr_Q83TS1_Q83TS1_ECOLX	63.158	19	7	0	16	34	2	20	1.38e-05	28.1	microcins.verified	TRUE	FALSE	GCF_000963135.1/GCF_000963135.1_Xal-REU209-G1_genomic|NZ_JZII01000001.1|2714521:2714706:-1	v1_PLS_2ecd0dbddc0e741df699b0dca65613dc9a9947073fe8662d140f031c84b5fb1a	GCF_000963135.1/GCF_000963135.1_Xal-REU209-G1_genomic	NZ_JZII01000001.1	2714521	2714706	-1	TRUE	ATG	AGGAG	0.597	MQNDNNKRVMGYVHARELSNEEISQVSGGDDDDGGHCPKKNRTKVTTGTGGGGTGETLCDY*	TRUE
v1_PLS_2ecd0dbddc0e741df699b0dca65613dc9a9947073fe8662d140f031c84b5fb1a	M_tr_Q83TS1_Q83TS1_ECOLX	63.158	19	7	0	16	34	2	20	1.38e-05	28.1	microcins.verified	TRUE	FALSE	GCF_009931595.1/GCF_009931595.1_ASM993159v1_genomic|NZ_CP046570.1|2058357:2058542:-1	v1_PLS_2ecd0dbddc0e741df699b0dca65613dc9a9947073fe8662d140f031c84b5fb1a	GCF_009931595.1/GCF_009931595.1_ASM993159v1_genomic	NZ_CP046570.1	2058357	2058542	-1	TRUE	ATG	AGGAG	0.591	MQNDNNKRVMGYVHARELSNEEISQVSGGDDDDGGHCPKKNRTKVTTGTGGGGTGETLCDY*	TRUE
v1_PLS_2ecd0dbddc0e741df699b0dca65613dc9a9947073fe8662d140f031c84b5fb1a	M_tr_Q83TS1_Q83TS1_ECOLX	63.158	19	7	0	16	34	2	20	1.38e-05	28.1	microcins.verified	TRUE	FALSE	GCA_002939705.1/GCA_002939705.1_ASM293970v1_genomic|MDCB01000028.1|10452:10637:-1	v1_PLS_2ecd0dbddc0e741df699b0dca65613dc9a9947073fe8662d140f031c84b5fb1a	GCA_002939705.1/GCA_002939705.1_ASM293970v1_genomic	MDCB01000028.1	10452	10637	-1	TRUE	ATG	AGGAG	0.597	MQNDNNKRVMGYVHARELSNEEISQVSGGDDDDGGHCPKKNRTKVTTGTGGGGTGETLCDY*	TRUE
v1_PLS_2ecd0dbddc0e741df699b0dca65613dc9a9947073fe8662d140f031c84b5fb1a	M_tr_Q83TS1_Q83TS1_ECOLX	63.158	19	7	0	16	34	2	20	1.38e-05	28.1	microcins.verified	TRUE	FALSE	GCA_000963135.1/GCA_000963135.1_Xal-REU209-G1_genomic|JZII01000001.1|2714521:2714706:-1	v1_PLS_2ecd0dbddc0e741df699b0dca65613dc9a9947073fe8662d140f031c84b5fb1a	GCA_000963135.1/GCA_000963135.1_Xal-REU209-G1_genomic	JZII01000001.1	2714521	2714706	-1	TRUE	ATG	AGGAG	0.597	MQNDNNKRVMGYVHARELSNEEISQVSGGDDDDGGHCPKKNRTKVTTGTGGGGTGETLCDY*	TRUE
v1_PLS_2ecd0dbddc0e741df699b0dca65613dc9a9947073fe8662d140f031c84b5fb1a	M_tr_Q83TS1_Q83TS1_ECOLX	63.158	19	7	0	16	34	2	20	1.38e-05	28.1	microcins.verified	TRUE	FALSE	GCA_000963065.1/GCA_000963065.1_Xal-GAB266-G1_genomic|JZHY01000003.1|2733692:2733877:-1	v1_PLS_2ecd0dbddc0e741df699b0dca65613dc9a9947073fe8662d140f031c84b5fb1a	GCA_000963065.1/GCA_000963065.1_Xal-GAB266-G1_genomic	JZHY01000003.1	2733692	2733877	-1	TRUE	ATG	AGGAG	0.597	MQNDNNKRVMGYVHARELSNEEISQVSGGDDDDGGHCPKKNRTKVTTGTGGGGTGETLCDY*	TRUE
v1_PLS_2ecd0dbddc0e741df699b0dca65613dc9a9947073fe8662d140f031c84b5fb1a	M_tr_Q83TS1_Q83TS1_ECOLX	63.158	19	7	0	16	34	2	20	1.38e-05	28.1	microcins.verified	TRUE	FALSE	GCF_000962995.1/GCF_000962995.1_Xal-FIJ080-G1_genomic|NZ_JZHX01000001.1|2228100:2228285:-1	v1_PLS_2ecd0dbddc0e741df699b0dca65613dc9a9947073fe8662d140f031c84b5fb1a	GCF_000962995.1/GCF_000962995.1_Xal-FIJ080-G1_genomic	NZ_JZHX01000001.1	2228100	2228285	-1	TRUE	ATG	AGGAG	0.597	MQNDNNKRVMGYVHARELSNEEISQVSGGDDDDGGHCPKKNRTKVTTGTGGGGTGETLCDY*	TRUE
v1_PLS_2ecd0dbddc0e741df699b0dca65613dc9a9947073fe8662d140f031c84b5fb1a	M_tr_Q83TS1_Q83TS1_ECOLX	63.158	19	7	0	16	34	2	20	1.38e-05	28.1	microcins.verified	TRUE	FALSE	GCA_009931595.1/GCA_009931595.1_ASM993159v1_genomic|CP046570.1|2058357:2058542:-1	v1_PLS_2ecd0dbddc0e741df699b0dca65613dc9a9947073fe8662d140f031c84b5fb1a	GCA_009931595.1/GCA_009931595.1_ASM993159v1_genomic	CP046570.1	2058357	2058542	-1	TRUE	ATG	AGGAG	0.591	MQNDNNKRVMGYVHARELSNEEISQVSGGDDDDGGHCPKKNRTKVTTGTGGGGTGETLCDY*	TRUE
v1_PLS_2ecd0dbddc0e741df699b0dca65613dc9a9947073fe8662d140f031c84b5fb1a	M_tr_Q83TS1_Q83TS1_ECOLX	63.158	19	7	0	16	34	2	20	1.38e-05	28.1	microcins.verified	TRUE	FALSE	GCA_000962935.1/GCA_000962935.1_Xal-GPE_PC17-G1_genomic|JZIA01000003.1|2026688:2026873:-1	v1_PLS_2ecd0dbddc0e741df699b0dca65613dc9a9947073fe8662d140f031c84b5fb1a	GCA_000962935.1/GCA_000962935.1_Xal-GPE_PC17-G1_genomic	JZIA01000003.1	2026688	2026873	-1	TRUE	ATG	AGGAG	0.591	MQNDNNKRVMGYVHARELSNEEISQVSGGDDDDGGHCPKKNRTKVTTGTGGGGTGETLCDY*	TRUE
v1_PLS_2ecd0dbddc0e741df699b0dca65613dc9a9947073fe8662d140f031c84b5fb1a	M_tr_Q83TS1_Q83TS1_ECOLX	63.158	19	7	0	16	34	2	20	1.38e-05	28.1	microcins.verified	TRUE	FALSE	GCA_024158005.1/GCA_024158005.1_ASM2415800v1_genomic|JAMZGC010000001.1|1009464:1009649:1	v1_PLS_2ecd0dbddc0e741df699b0dca65613dc9a9947073fe8662d140f031c84b5fb1a	GCA_024158005.1/GCA_024158005.1_ASM2415800v1_genomic	JAMZGC010000001.1	1009464	1009649	1	TRUE	ATG	AGGAG	0.597	MQNDNNKRVMGYVHARELSNEEISQVSGGDDDDGGHCPKKNRTKVTTGTGGGGTGETLCDY*	TRUE
v1_PLS_2ecd0dbddc0e741df699b0dca65613dc9a9947073fe8662d140f031c84b5fb1a	M_tr_Q83TS1_Q83TS1_ECOLX	63.158	19	7	0	16	34	2	20	1.38e-05	28.1	microcins.verified	TRUE	FALSE	GCF_000963065.1/GCF_000963065.1_Xal-GAB266-G1_genomic|NZ_JZHY01000003.1|2733692:2733877:-1	v1_PLS_2ecd0dbddc0e741df699b0dca65613dc9a9947073fe8662d140f031c84b5fb1a	GCF_000963065.1/GCF_000963065.1_Xal-GAB266-G1_genomic	NZ_JZHY01000003.1	2733692	2733877	-1	TRUE	ATG	AGGAG	0.597	MQNDNNKRVMGYVHARELSNEEISQVSGGDDDDGGHCPKKNRTKVTTGTGGGGTGETLCDY*	TRUE
v1_PLS_2ecd0dbddc0e741df699b0dca65613dc9a9947073fe8662d140f031c84b5fb1a	M_tr_Q83TS1_Q83TS1_ECOLX	63.158	19	7	0	16	34	2	20	1.38e-05	28.1	microcins.verified	TRUE	FALSE	GCF_000087965.2/GCF_000087965.2_ASM8796v1_genomic|NC_013722.1|2106315:2106500:-1	v1_PLS_2ecd0dbddc0e741df699b0dca65613dc9a9947073fe8662d140f031c84b5fb1a	GCF_000087965.2/GCF_000087965.2_ASM8796v1_genomic	NC_013722.1	2106315	2106500	-1	TRUE	ATG	AGGAG	0.591	MQNDNNKRVMGYVHARELSNEEISQVSGGDDDDGGHCPKKNRTKVTTGTGGGGTGETLCDY*	TRUE
v1_PLS_2d3b77c857c548ee661672405680e3ef7215596eded488fb86f844e7a7904592	S_tr_H9ZMG7_H9ZMG7_ECOLX	35.417	48	26	1	1	48	4	46	0.000238	25.4	microcins.verified	TRUE	FALSE	GCF_000962945.1/GCF_000962945.1_Xal-LKA070-G1_genomic|NZ_JZIE01000001.1|2851807:2852022:1	v1_PLS_2d3b77c857c548ee661672405680e3ef7215596eded488fb86f844e7a7904592	GCF_000962945.1/GCF_000962945.1_Xal-LKA070-G1_genomic	NZ_JZIE01000001.1	2851807	2852022	1	TRUE	ATG	GGAG/GAGG	0.551	MYDLSADEINLVSGGLGFADFTGAAGGFLGGEAGAEGAMIGLGIGGPIGGAIGAAIGLGIGYYIGKSIVEG*	FALSE
v1_PLS_2d3b77c857c548ee661672405680e3ef7215596eded488fb86f844e7a7904592	S_tr_H9ZMG7_H9ZMG7_ECOLX	35.417	48	26	1	1	48	4	46	0.000238	25.4	microcins.verified	TRUE	FALSE	GCA_000962945.1/GCA_000962945.1_Xal-LKA070-G1_genomic|JZIE01000001.1|2851807:2852022:1	v1_PLS_2d3b77c857c548ee661672405680e3ef7215596eded488fb86f844e7a7904592	GCA_000962945.1/GCA_000962945.1_Xal-LKA070-G1_genomic	JZIE01000001.1	2851807	2852022	1	TRUE	ATG	GGAG/GAGG	0.551	MYDLSADEINLVSGGLGFADFTGAAGGFLGGEAGAEGAMIGLGIGGPIGGAIGAAIGLGIGYYIGKSIVEG*	FALSE
v1_PLS_2d3b77c857c548ee661672405680e3ef7215596eded488fb86f844e7a7904592	S_tr_H9ZMG7_H9ZMG7_ECOLX	35.417	48	26	1	1	48	4	46	0.000238	25.4	microcins.verified	TRUE	FALSE	GCF_000962915.1/GCF_000962915.1_Xal-HVO_082-G1_genomic|NZ_JZIC01000001.1|2862270:2862485:1	v1_PLS_2d3b77c857c548ee661672405680e3ef7215596eded488fb86f844e7a7904592	GCF_000962915.1/GCF_000962915.1_Xal-HVO_082-G1_genomic	NZ_JZIC01000001.1	2862270	2862485	1	TRUE	ATG	GGAG/GAGG	0.551	MYDLSADEINLVSGGLGFADFTGAAGGFLGGEAGAEGAMIGLGIGGPIGGAIGAAIGLGIGYYIGKSIVEG*	FALSE
v1_PLS_2d3b77c857c548ee661672405680e3ef7215596eded488fb86f844e7a7904592	S_tr_H9ZMG7_H9ZMG7_ECOLX	35.417	48	26	1	1	48	4	46	0.000238	25.4	microcins.verified	TRUE	FALSE	GCA_000962915.1/GCA_000962915.1_Xal-HVO_082-G1_genomic|JZIC01000001.1|2862270:2862485:1	v1_PLS_2d3b77c857c548ee661672405680e3ef7215596eded488fb86f844e7a7904592	GCA_000962915.1/GCA_000962915.1_Xal-HVO_082-G1_genomic	JZIC01000001.1	2862270	2862485	1	TRUE	ATG	GGAG/GAGG	0.551	MYDLSADEINLVSGGLGFADFTGAAGGFLGGEAGAEGAMIGLGIGGPIGGAIGAAIGLGIGYYIGKSIVEG*	FALSE
v1_PLS_42a25a369215613d3c0d1807a26b1201e6c7145e58dab3b0ba88f1f2e300a498	S_tr_H9ZMG7_H9ZMG7_ECOLX	57.692	26	9	1	1	24	4	29	2.95e-06	30	microcins.verified	TRUE	FALSE	GCF_026967555.1/GCF_026967555.1_ASM2696755v1_genomic|NZ_CP114134.1|545849:546040:-1	v1_PLS_42a25a369215613d3c0d1807a26b1201e6c7145e58dab3b0ba88f1f2e300a498	GCF_026967555.1/GCF_026967555.1_ASM2696755v1_genomic	NZ_CP114134.1	545849	546040	-1	TRUE	ATG	AGGAG	0.552	MREISIDEVQLVSGGISGYEGSGAILTVLGTGAAVATAPISAPVIGLALGAAAGLAIAQYLTE*	TRUE
v1_PLS_42a25a369215613d3c0d1807a26b1201e6c7145e58dab3b0ba88f1f2e300a498	S_tr_H9ZMG7_H9ZMG7_ECOLX	57.692	26	9	1	1	24	4	29	2.95e-06	30	microcins.verified	TRUE	FALSE	GCA_026967555.1/GCA_026967555.1_ASM2696755v1_genomic|CP114134.1|545849:546040:-1	v1_PLS_42a25a369215613d3c0d1807a26b1201e6c7145e58dab3b0ba88f1f2e300a498	GCA_026967555.1/GCA_026967555.1_ASM2696755v1_genomic	CP114134.1	545849	546040	-1	TRUE	ATG	AGGAG	0.552	MREISIDEVQLVSGGISGYEGSGAILTVLGTGAAVATAPISAPVIGLALGAAAGLAIAQYLTE*	TRUE
v1_PLS_a235b37336257bef64eaa7e8af572c29c204ce954380f808d6549f724ed2184f	M_tr_Q83TS1_Q83TS1_ECOLX	41.667	48	23	3	1	48	1	43	0.000455	24.3	microcins.verified	TRUE	FALSE	GCF_022117535.1/GCF_022117535.1_ASM2211753v1_genomic|NZ_CP082178.1|3130578:3130775:-1	v1_PLS_a235b37336257bef64eaa7e8af572c29c204ce954380f808d6549f724ed2184f	GCF_022117535.1/GCF_022117535.1_ASM2211753v1_genomic	NZ_CP082178.1	3130578	3130775	-1	TRUE	ATG	GGAG/GAGG	0.505	MREMTDQEIMEVNGGSPASQFNGYADLLIAGGSLAVGTGVLVGAGAFALSLGGSMKLALVLTNSI*	FALSE
v1_PLS_a235b37336257bef64eaa7e8af572c29c204ce954380f808d6549f724ed2184f	M_tr_Q83TS1_Q83TS1_ECOLX	41.667	48	23	3	1	48	1	43	0.000455	24.3	microcins.verified	TRUE	FALSE	GCA_022117535.1/GCA_022117535.1_ASM2211753v1_genomic|CP082178.1|3130578:3130775:-1	v1_PLS_a235b37336257bef64eaa7e8af572c29c204ce954380f808d6549f724ed2184f	GCA_022117535.1/GCA_022117535.1_ASM2211753v1_genomic	CP082178.1	3130578	3130775	-1	TRUE	ATG	GGAG/GAGG	0.505	MREMTDQEIMEVNGGSPASQFNGYADLLIAGGSLAVGTGVLVGAGAFALSLGGSMKLALVLTNSI*	FALSE
v1_PLS_a235b37336257bef64eaa7e8af572c29c204ce954380f808d6549f724ed2184f	M_tr_Q83TS1_Q83TS1_ECOLX	41.667	48	23	3	1	48	1	43	0.000455	24.3	microcins.verified	TRUE	FALSE	GCA_017603965.1/GCA_017603965.1_ASM1760396v1_genomic|CP071955.1|3124779:3124976:-1	v1_PLS_a235b37336257bef64eaa7e8af572c29c204ce954380f808d6549f724ed2184f	GCA_017603965.1/GCA_017603965.1_ASM1760396v1_genomic	CP071955.1	3124779	3124976	-1	TRUE	ATG	GGAG/GAGG	0.505	MREMTDQEIMEVNGGSPASQFNGYADLLIAGGSLAVGTGVLVGAGAFALSLGGSMKLALVLTNSI*	FALSE
v1_PLS_a235b37336257bef64eaa7e8af572c29c204ce954380f808d6549f724ed2184f	M_tr_Q83TS1_Q83TS1_ECOLX	41.667	48	23	3	1	48	1	43	0.000455	24.3	microcins.verified	TRUE	FALSE	GCF_017603965.1/GCF_017603965.1_ASM1760396v1_genomic|NZ_CP071955.1|3124779:3124976:-1	v1_PLS_a235b37336257bef64eaa7e8af572c29c204ce954380f808d6549f724ed2184f	GCF_017603965.1/GCF_017603965.1_ASM1760396v1_genomic	NZ_CP071955.1	3124779	3124976	-1	TRUE	ATG	GGAG/GAGG	0.505	MREMTDQEIMEVNGGSPASQFNGYADLLIAGGSLAVGTGVLVGAGAFALSLGGSMKLALVLTNSI*	FALSE
v1_PLS_8aaeae9cf9e980b47c234153144750ce433d4665b0001008ea8141d9b6223b70	PDI_tr_I6ZU90_I6ZU90_ECOLX	52.174	23	11	0	1	23	4	26	5.95e-05	26.9	microcins.verified	TRUE	FALSE	GCA_000159815.1/GCA_000159815.1_ASM15981v1_genomic|GG699389.1|808:1023:-1	v1_PLS_8aaeae9cf9e980b47c234153144750ce433d4665b0001008ea8141d9b6223b70	GCA_000159815.1/GCA_000159815.1_ASM15981v1_genomic	GG699389.1	808	1023	-1	TRUE	ATG	TAAAAA	0.542	MYELSVDEINLVSGGLGVGDFTGAAGAYLGGEAGAEGAMIGLGIGGPIGGAIGAAIGFGIGYYIGRSAVEG*	TRUE
v1_PLS_8aaeae9cf9e980b47c234153144750ce433d4665b0001008ea8141d9b6223b70	PDI_tr_I6ZU90_I6ZU90_ECOLX	52.174	23	11	0	1	23	4	26	5.95e-05	26.9	microcins.verified	TRUE	FALSE	GCF_000159815.1/GCF_000159815.1_ASM15981v1_genomic|NZ_GG699389.1|808:1023:-1	v1_PLS_8aaeae9cf9e980b47c234153144750ce433d4665b0001008ea8141d9b6223b70	GCF_000159815.1/GCF_000159815.1_ASM15981v1_genomic	NZ_GG699389.1	808	1023	-1	TRUE	ATG	TAAAAA	0.542	MYELSVDEINLVSGGLGVGDFTGAAGAYLGGEAGAEGAMIGLGIGGPIGGAIGAAIGFGIGYYIGRSAVEG*	TRUE
v1_PLS_9b923f2000ff4862232d9e6f4fe0c400a04c00e2fdfb2faf9f49ba20cbf81f2c	S_tr_H9ZMG7_H9ZMG7_ECOLX	43.333	30	17	0	17	46	5	34	0.000215	25	microcins.verified	TRUE	FALSE	GCA_020783755.1/GCA_020783755.1_ASM2078375v1_genomic|JAJGQF010000001.1|103440:103634:1	v1_PLS_9b923f2000ff4862232d9e6f4fe0c400a04c00e2fdfb2faf9f49ba20cbf81f2c	GCA_020783755.1/GCA_020783755.1_ASM2078375v1_genomic	JAJGQF010000001.1	103440	103634	1	TRUE	ATG	GGAG/GAGG	0.646	MQNDDNSKRVMGYVHARELSGQEISQVSGGEDDDGDDGDGKKKNRTKVTVGTPSNGTGNSRSDR*	TRUE
v1_PLS_857b2c3af1370b64349b327e220735048a3eff11d01361f6112a647941e8ea9c	V_sp_P22522_CEAV_ECOLX	51.724	29	13	1	24	52	2	29	0.001	23.1	microcins.verified	TRUE	FALSE	GCF_003364025.1/GCF_003364025.1_ASM336402v1_genomic|NZ_PUPT01000005.1|1024452:1024634:-1	v1_PLS_857b2c3af1370b64349b327e220735048a3eff11d01361f6112a647941e8ea9c	GCF_003364025.1/GCF_003364025.1_ASM336402v1_genomic	NZ_PUPT01000005.1	1024452	1024634	-1	TRUE	ATG	AGGA	0.585	MSKQESKQHGTTGSFRLLSRNLARELTDAELNSVSGGTTSRTRLAAAEASLSNIIDDEDA*	TRUE
v1_PLS_857b2c3af1370b64349b327e220735048a3eff11d01361f6112a647941e8ea9c	V_sp_P22522_CEAV_ECOLX	51.724	29	13	1	24	52	2	29	0.001	23.1	microcins.verified	TRUE	FALSE	GCA_003364025.1/GCA_003364025.1_ASM336402v1_genomic|PUPT01000005.1|1024452:1024634:-1	v1_PLS_857b2c3af1370b64349b327e220735048a3eff11d01361f6112a647941e8ea9c	GCA_003364025.1/GCA_003364025.1_ASM336402v1_genomic	PUPT01000005.1	1024452	1024634	-1	TRUE	ATG	AGGA	0.585	MSKQESKQHGTTGSFRLLSRNLARELTDAELNSVSGGTTSRTRLAAAEASLSNIIDDEDA*	TRUE
v1_PLS_857b2c3af1370b64349b327e220735048a3eff11d01361f6112a647941e8ea9c	V_sp_P22522_CEAV_ECOLX	51.724	29	13	1	24	52	2	29	0.001	23.1	microcins.verified	TRUE	FALSE	GCF_003364095.1/GCF_003364095.1_ASM336409v1_genomic|NZ_PUPV01000002.1|2354216:2354398:-1	v1_PLS_857b2c3af1370b64349b327e220735048a3eff11d01361f6112a647941e8ea9c	GCF_003364095.1/GCF_003364095.1_ASM336409v1_genomic	NZ_PUPV01000002.1	2354216	2354398	-1	TRUE	ATG	AGGA	0.585	MSKQESKQHGTTGSFRLLSRNLARELTDAELNSVSGGTTSRTRLAAAEASLSNIIDDEDA*	TRUE
v1_PLS_857b2c3af1370b64349b327e220735048a3eff11d01361f6112a647941e8ea9c	V_sp_P22522_CEAV_ECOLX	51.724	29	13	1	24	52	2	29	0.001	23.1	microcins.verified	TRUE	FALSE	GCA_003364095.1/GCA_003364095.1_ASM336409v1_genomic|PUPV01000002.1|2354216:2354398:-1	v1_PLS_857b2c3af1370b64349b327e220735048a3eff11d01361f6112a647941e8ea9c	GCA_003364095.1/GCA_003364095.1_ASM336409v1_genomic	PUPV01000002.1	2354216	2354398	-1	TRUE	ATG	AGGA	0.585	MSKQESKQHGTTGSFRLLSRNLARELTDAELNSVSGGTTSRTRLAAAEASLSNIIDDEDA*	TRUE
v1_PLS_857b2c3af1370b64349b327e220735048a3eff11d01361f6112a647941e8ea9c	V_sp_P22522_CEAV_ECOLX	51.724	29	13	1	24	52	2	29	0.001	23.1	microcins.verified	TRUE	FALSE	GCF_003363875.1/GCF_003363875.1_ASM336387v1_genomic|NZ_QRET01000002.1|2461255:2461437:-1	v1_PLS_857b2c3af1370b64349b327e220735048a3eff11d01361f6112a647941e8ea9c	GCF_003363875.1/GCF_003363875.1_ASM336387v1_genomic	NZ_QRET01000002.1	2461255	2461437	-1	TRUE	ATG	AGGA	0.585	MSKQESKQHGTTGSFRLLSRNLARELTDAELNSVSGGTTSRTRLAAAEASLSNIIDDEDA*	TRUE
v1_PLS_857b2c3af1370b64349b327e220735048a3eff11d01361f6112a647941e8ea9c	V_sp_P22522_CEAV_ECOLX	51.724	29	13	1	24	52	2	29	0.001	23.1	microcins.verified	TRUE	FALSE	GCA_003363875.1/GCA_003363875.1_ASM336387v1_genomic|QRET01000002.1|2461255:2461437:-1	v1_PLS_857b2c3af1370b64349b327e220735048a3eff11d01361f6112a647941e8ea9c	GCA_003363875.1/GCA_003363875.1_ASM336387v1_genomic	QRET01000002.1	2461255	2461437	-1	TRUE	ATG	AGGA	0.585	MSKQESKQHGTTGSFRLLSRNLARELTDAELNSVSGGTTSRTRLAAAEASLSNIIDDEDA*	TRUE
v1_PLS_41b32a8b67b8ba478aec876a61e8a346b0e9ae2168b3f22a708103acc8d63ca5	PDI_tr_I6ZU90_I6ZU90_ECOLX	34.615	26	17	0	3	28	48	73	0.000772	24.3	microcins.verified	FALSE	FALSE	GCA_010682145.1/GCA_010682145.1_ASM1068214v1_genomic|JAAGYV010000368.1|3:239:1	v1_PLS_41b32a8b67b8ba478aec876a61e8a346b0e9ae2168b3f22a708103acc8d63ca5	GCA_010682145.1/GCA_010682145.1_ASM1068214v1_genomic	JAAGYV010000368.1	3	239	1	TRUE	Edg	None	0.679	PAVYSLALAVYCSSWTFYGAVGSAVRNGIGYLPIYLGPLLLLLFGWRIIERLALIARAENTVSIADFISSRYGRSRRLA	FALSE
v1_PLS_85fa7678ce387c54162204c2b937b703af53bbd00704121e91f61ec0597c73fa	N_tr_C3VUZ5_C3VUZ5_ECOLX	43.478	23	13	0	43	65	8	30	0.000796	24.6	microcins.verified	FALSE	FALSE	GCA_010682145.1/GCA_010682145.1_ASM1068214v1_genomic|JAAGYV010000069.1|22866:23189:1	v1_PLS_85fa7678ce387c54162204c2b937b703af53bbd00704121e91f61ec0597c73fa	GCA_010682145.1/GCA_010682145.1_ASM1068214v1_genomic	JAAGYV010000069.1	22866	23189	1	TRUE	ATG	None	0.673	MIRWLLTLVLLPWLAFAQPVGDPAPLRYASAEEEARFHALTAELRCVQCQNQSLADSNAQIAQDLRREVLALMHEGRSDAQIRQFLVARYGEFVLYRPRVESRTWLLW	FALSE
v1_PLS_85fa7678ce387c54162204c2b937b703af53bbd00704121e91f61ec0597c73fa	N_tr_C3VUZ5_C3VUZ5_ECOLX	43.478	23	13	0	43	65	8	30	0.000796	24.6	microcins.verified	FALSE	FALSE	GCA_010686925.1/GCA_010686925.1_ASM1068692v1_genomic|JAAGYX010000069.1|22866:23189:1	v1_PLS_85fa7678ce387c54162204c2b937b703af53bbd00704121e91f61ec0597c73fa	GCA_010686925.1/GCA_010686925.1_ASM1068692v1_genomic	JAAGYX010000069.1	22866	23189	1	TRUE	ATG	None	0.673	MIRWLLTLVLLPWLAFAQPVGDPAPLRYASAEEEARFHALTAELRCVQCQNQSLADSNAQIAQDLRREVLALMHEGRSDAQIRQFLVARYGEFVLYRPRVESRTWLLW	FALSE
v1_PLS_d854b8cd864e782ee33d64fd6d3c4c874fb06c9f697d3908bdbaf80c105409f2	S_tr_H9ZMG7_H9ZMG7_ECOLX	39.286	28	17	0	48	75	6	33	0.000899	25	microcins.verified	FALSE	FALSE	GCA_001908775.1/GCA_001908775.1_ASM190877v1_genomic|CP018731.1|3427342:3427713:1	v1_PLS_d854b8cd864e782ee33d64fd6d3c4c874fb06c9f697d3908bdbaf80c105409f2	GCA_001908775.1/GCA_001908775.1_ASM190877v1_genomic	CP018731.1	3427342	3427713	1	TRUE	ATG	GGAG/GAGG	0.675	MSSTRCHPYHPQCGCATCSRHELSDERANVLALALHRDGSVLSEALGELTTEQLALIAGHLAQGNDEGAAEILRNAVTDYLSQLINGRMDDVDCSRIEAVRHYLTVYEAKPAPVAVMPWRVAA*	FALSE
v1_PLS_07a121a10500727cac46a8458b9586dc2db48987780941d6ca74ee998a2c5627	PDI_tr_I6ZU90_I6ZU90_ECOLX	27.273	44	32	0	1	44	14	57	0.000466	24.3	microcins.verified	FALSE	FALSE	GCF_001610915.1/GCF_001610915.1_ASM161091v1_genomic|NZ_CP012002.1|3499685:3499873:1	v1_PLS_07a121a10500727cac46a8458b9586dc2db48987780941d6ca74ee998a2c5627	GCF_001610915.1/GCF_001610915.1_ASM161091v1_genomic	NZ_CP012002.1	3499685	3499873	1	TRUE	ATG	GGA/GAG/AGG	0.534	MVKNGYQTYNFQGPPATDLGGFINHTINMGIPSNIPPDSEYVICRDESTDSFLKIHCYGTGS*	FALSE
v1_PLS_07a121a10500727cac46a8458b9586dc2db48987780941d6ca74ee998a2c5627	PDI_tr_I6ZU90_I6ZU90_ECOLX	27.273	44	32	0	1	44	14	57	0.000466	24.3	microcins.verified	FALSE	FALSE	GCA_002079965.1/GCA_002079965.1_ASM207996v1_genomic|CP011250.1|1963576:1963764:1	v1_PLS_07a121a10500727cac46a8458b9586dc2db48987780941d6ca74ee998a2c5627	GCA_002079965.1/GCA_002079965.1_ASM207996v1_genomic	CP011250.1	1963576	1963764	1	TRUE	ATG	GGA/GAG/AGG	0.534	MVKNGYQTYNFQGPPATDLGGFINHTINMGIPSNIPPDSEYVICRDESTDSFLKIHCYGTGS*	FALSE
v1_PLS_07a121a10500727cac46a8458b9586dc2db48987780941d6ca74ee998a2c5627	PDI_tr_I6ZU90_I6ZU90_ECOLX	27.273	44	32	0	1	44	14	57	0.000466	24.3	microcins.verified	FALSE	FALSE	GCA_001610915.1/GCA_001610915.1_ASM161091v1_genomic|CP012002.1|3499685:3499873:1	v1_PLS_07a121a10500727cac46a8458b9586dc2db48987780941d6ca74ee998a2c5627	GCA_001610915.1/GCA_001610915.1_ASM161091v1_genomic	CP012002.1	3499685	3499873	1	TRUE	ATG	GGA/GAG/AGG	0.534	MVKNGYQTYNFQGPPATDLGGFINHTINMGIPSNIPPDSEYVICRDESTDSFLKIHCYGTGS*	FALSE
v1_PLS_07a121a10500727cac46a8458b9586dc2db48987780941d6ca74ee998a2c5627	PDI_tr_I6ZU90_I6ZU90_ECOLX	27.273	44	32	0	1	44	14	57	0.000466	24.3	microcins.verified	FALSE	FALSE	GCF_002079965.1/GCF_002079965.1_ASM207996v1_genomic|NZ_CP011250.1|1963576:1963764:1	v1_PLS_07a121a10500727cac46a8458b9586dc2db48987780941d6ca74ee998a2c5627	GCF_002079965.1/GCF_002079965.1_ASM207996v1_genomic	NZ_CP011250.1	1963576	1963764	1	TRUE	ATG	GGA/GAG/AGG	0.534	MVKNGYQTYNFQGPPATDLGGFINHTINMGIPSNIPPDSEYVICRDESTDSFLKIHCYGTGS*	FALSE
v1_PLS_051f94296b862f0dc49ce619d9c335262c00d948edfc9ab80a9fdd4c214bc225	L_tr_Q841V4_Q841V4_ECOLX	37.931	29	14	1	29	57	68	92	0.000595	23.5	microcins.verified	FALSE	FALSE	GCF_014797945.1/GCF_014797945.1_ASM1479794v1_genomic|NZ_JAABBW010000008.1|3:179:1	v1_PLS_051f94296b862f0dc49ce619d9c335262c00d948edfc9ab80a9fdd4c214bc225	GCF_014797945.1/GCF_014797945.1_ASM1479794v1_genomic	NZ_JAABBW010000008.1	3	179	1	TRUE	Edg	None	0.61	QEVGPHLPAQFRLCLLGFIAFRHYDHAGGNSRDIKPDKSTLATFFPPESWKYTRHRLR*	FALSE
v1_PLS_051f94296b862f0dc49ce619d9c335262c00d948edfc9ab80a9fdd4c214bc225	L_tr_Q841V4_Q841V4_ECOLX	37.931	29	14	1	29	57	68	92	0.000595	23.5	microcins.verified	FALSE	FALSE	GCA_014797945.1/GCA_014797945.1_ASM1479794v1_genomic|JAABBW010000008.1|3:179:1	v1_PLS_051f94296b862f0dc49ce619d9c335262c00d948edfc9ab80a9fdd4c214bc225	GCA_014797945.1/GCA_014797945.1_ASM1479794v1_genomic	JAABBW010000008.1	3	179	1	TRUE	Edg	None	0.61	QEVGPHLPAQFRLCLLGFIAFRHYDHAGGNSRDIKPDKSTLATFFPPESWKYTRHRLR*	FALSE
v1_PLS_c458072706947bcfdefd920e5be9fba7ad2dc727723df05853ae6be957f99164	V_sp_P22522_CEAV_ECOLX	66.667	15	5	0	14	28	60	74	0.000236	23.5	microcins.verified	FALSE	FALSE	GCF_020813085.1/GCF_020813085.1_ASM2081308v1_genomic|NZ_JAJFMY010000067.1|3:104:1	v1_PLS_c458072706947bcfdefd920e5be9fba7ad2dc727723df05853ae6be957f99164	GCF_020813085.1/GCF_020813085.1_ASM2081308v1_genomic	NZ_JAJFMY010000067.1	3	104	1	TRUE	Edg	None	0.48	KAMEELRAQTQHQPAVHPFGLLGTIAQKIVNRF*	FALSE
v1_PLS_c458072706947bcfdefd920e5be9fba7ad2dc727723df05853ae6be957f99164	V_sp_P22522_CEAV_ECOLX	66.667	15	5	0	14	28	60	74	0.000236	23.5	microcins.verified	FALSE	FALSE	GCA_020813155.1/GCA_020813155.1_ASM2081315v1_genomic|JAJFMX010000060.1|1362:1463:-1	v1_PLS_c458072706947bcfdefd920e5be9fba7ad2dc727723df05853ae6be957f99164	GCA_020813155.1/GCA_020813155.1_ASM2081315v1_genomic	JAJFMX010000060.1	1362	1463	-1	TRUE	Edg	None	0.49	KAMEELRAQTQHQPAVHPFGLLGTIAQKIVNRF*	FALSE
v1_PLS_c458072706947bcfdefd920e5be9fba7ad2dc727723df05853ae6be957f99164	V_sp_P22522_CEAV_ECOLX	66.667	15	5	0	14	28	60	74	0.000236	23.5	microcins.verified	FALSE	FALSE	GCA_020813085.1/GCA_020813085.1_ASM2081308v1_genomic|JAJFMY010000067.1|3:104:1	v1_PLS_c458072706947bcfdefd920e5be9fba7ad2dc727723df05853ae6be957f99164	GCA_020813085.1/GCA_020813085.1_ASM2081308v1_genomic	JAJFMY010000067.1	3	104	1	TRUE	Edg	None	0.48	KAMEELRAQTQHQPAVHPFGLLGTIAQKIVNRF*	FALSE
v1_PLS_c458072706947bcfdefd920e5be9fba7ad2dc727723df05853ae6be957f99164	V_sp_P22522_CEAV_ECOLX	66.667	15	5	0	14	28	60	74	0.000236	23.5	microcins.verified	FALSE	FALSE	GCA_020813055.1/GCA_020813055.1_ASM2081305v1_genomic|JAJFMZ010000062.1|3:104:1	v1_PLS_c458072706947bcfdefd920e5be9fba7ad2dc727723df05853ae6be957f99164	GCA_020813055.1/GCA_020813055.1_ASM2081305v1_genomic	JAJFMZ010000062.1	3	104	1	TRUE	Edg	None	0.48	KAMEELRAQTQHQPAVHPFGLLGTIAQKIVNRF*	FALSE
v1_PLS_c458072706947bcfdefd920e5be9fba7ad2dc727723df05853ae6be957f99164	V_sp_P22522_CEAV_ECOLX	66.667	15	5	0	14	28	60	74	0.000236	23.5	microcins.verified	FALSE	FALSE	GCF_020813055.1/GCF_020813055.1_ASM2081305v1_genomic|NZ_JAJFMZ010000062.1|3:104:1	v1_PLS_c458072706947bcfdefd920e5be9fba7ad2dc727723df05853ae6be957f99164	GCF_020813055.1/GCF_020813055.1_ASM2081305v1_genomic	NZ_JAJFMZ010000062.1	3	104	1	TRUE	Edg	None	0.48	KAMEELRAQTQHQPAVHPFGLLGTIAQKIVNRF*	FALSE
v1_PLS_c458072706947bcfdefd920e5be9fba7ad2dc727723df05853ae6be957f99164	V_sp_P22522_CEAV_ECOLX	66.667	15	5	0	14	28	60	74	0.000236	23.5	microcins.verified	FALSE	FALSE	GCF_020813155.1/GCF_020813155.1_ASM2081315v1_genomic|NZ_JAJFMX010000060.1|1362:1463:-1	v1_PLS_c458072706947bcfdefd920e5be9fba7ad2dc727723df05853ae6be957f99164	GCF_020813155.1/GCF_020813155.1_ASM2081315v1_genomic	NZ_JAJFMX010000060.1	1362	1463	-1	TRUE	Edg	None	0.49	KAMEELRAQTQHQPAVHPFGLLGTIAQKIVNRF*	FALSE
v1_PLS_c293fa3274542b2b019df03fbe22fb9bb46bafe6f30374886eea21433cc219e3	V_sp_P22522_CEAV_ECOLX	33.962	53	32	2	60	111	50	100	1.4e-05	29.6	microcins.verified	FALSE	FALSE	GCA_000825425.2/GCA_000825425.2_XACJK48_genomic|LN647276.1|3871688:3872038:1	v1_PLS_c293fa3274542b2b019df03fbe22fb9bb46bafe6f30374886eea21433cc219e3	GCA_000825425.2/GCA_000825425.2_XACJK48_genomic	LN647276.1	3871688	3872038	1	TRUE	GTG	GGA/GAG/AGG	0.678	MLRFAPWRPGQPLVSNRYGIPEPDVARADTLAPEEMALVVTPLTGFDAACRRLGMGGGWYDRSFAFRHRQAPPPWLVGVGFAAQQVPALPSEAWDVAVDAICTEHATFLKDDTVSE*	FALSE
v1_PLS_c293fa3274542b2b019df03fbe22fb9bb46bafe6f30374886eea21433cc219e3	V_sp_P22522_CEAV_ECOLX	33.962	53	32	2	60	111	50	100	1.4e-05	29.6	microcins.verified	FALSE	FALSE	GCA_000825245.2/GCA_000825245.2_XACB100_genomic|LN648568.1|3977282:3977632:1	v1_PLS_c293fa3274542b2b019df03fbe22fb9bb46bafe6f30374886eea21433cc219e3	GCA_000825245.2/GCA_000825245.2_XACB100_genomic	LN648568.1	3977282	3977632	1	TRUE	GTG	GGA/GAG/AGG	0.678	MLRFAPWRPGQPLVSNRYGIPEPDVARADTLAPEEMALVVTPLTGFDAACRRLGMGGGWYDRSFAFRHRQAPPPWLVGVGFAAQQVPALPSEAWDVAVDAICTEHATFLKDDTVSE*	FALSE
v1_PLS_c293fa3274542b2b019df03fbe22fb9bb46bafe6f30374886eea21433cc219e3	V_sp_P22522_CEAV_ECOLX	33.962	53	32	2	60	111	50	100	1.4e-05	29.6	microcins.verified	FALSE	FALSE	GCF_000825245.2/GCF_000825245.2_XACB100_genomic|NZ_LN648568.1|3977282:3977632:1	v1_PLS_c293fa3274542b2b019df03fbe22fb9bb46bafe6f30374886eea21433cc219e3	GCF_000825245.2/GCF_000825245.2_XACB100_genomic	NZ_LN648568.1	3977282	3977632	1	TRUE	GTG	GGA/GAG/AGG	0.678	MLRFAPWRPGQPLVSNRYGIPEPDVARADTLAPEEMALVVTPLTGFDAACRRLGMGGGWYDRSFAFRHRQAPPPWLVGVGFAAQQVPALPSEAWDVAVDAICTEHATFLKDDTVSE*	FALSE
v1_PLS_c293fa3274542b2b019df03fbe22fb9bb46bafe6f30374886eea21433cc219e3	V_sp_P22522_CEAV_ECOLX	33.962	53	32	2	60	111	50	100	1.4e-05	29.6	microcins.verified	FALSE	FALSE	GCA_000825605.2/GCA_000825605.2_XACS582_genomic|LN648284.1|3886881:3887231:1	v1_PLS_c293fa3274542b2b019df03fbe22fb9bb46bafe6f30374886eea21433cc219e3	GCA_000825605.2/GCA_000825605.2_XACS582_genomic	LN648284.1	3886881	3887231	1	TRUE	GTG	GGA/GAG/AGG	0.678	MLRFAPWRPGQPLVSNRYGIPEPDVARADTLAPEEMALVVTPLTGFDAACRRLGMGGGWYDRSFAFRHRQAPPPWLVGVGFAAQQVPALPSEAWDVAVDAICTEHATFLKDDTVSE*	FALSE
v1_PLS_c293fa3274542b2b019df03fbe22fb9bb46bafe6f30374886eea21433cc219e3	V_sp_P22522_CEAV_ECOLX	33.962	53	32	2	60	111	50	100	1.4e-05	29.6	microcins.verified	FALSE	FALSE	GCF_000825605.2/GCF_000825605.2_XACS582_genomic|NZ_LN648284.1|3886881:3887231:1	v1_PLS_c293fa3274542b2b019df03fbe22fb9bb46bafe6f30374886eea21433cc219e3	GCF_000825605.2/GCF_000825605.2_XACS582_genomic	NZ_LN648284.1	3886881	3887231	1	TRUE	GTG	GGA/GAG/AGG	0.678	MLRFAPWRPGQPLVSNRYGIPEPDVARADTLAPEEMALVVTPLTGFDAACRRLGMGGGWYDRSFAFRHRQAPPPWLVGVGFAAQQVPALPSEAWDVAVDAICTEHATFLKDDTVSE*	FALSE
v1_PLS_c293fa3274542b2b019df03fbe22fb9bb46bafe6f30374886eea21433cc219e3	V_sp_P22522_CEAV_ECOLX	33.962	53	32	2	60	111	50	100	1.4e-05	29.6	microcins.verified	FALSE	FALSE	GCF_000825425.2/GCF_000825425.2_XACJK48_genomic|NZ_LN647276.1|3871688:3872038:1	v1_PLS_c293fa3274542b2b019df03fbe22fb9bb46bafe6f30374886eea21433cc219e3	GCF_000825425.2/GCF_000825425.2_XACJK48_genomic	NZ_LN647276.1	3871688	3872038	1	TRUE	GTG	GGA/GAG/AGG	0.678	MLRFAPWRPGQPLVSNRYGIPEPDVARADTLAPEEMALVVTPLTGFDAACRRLGMGGGWYDRSFAFRHRQAPPPWLVGVGFAAQQVPALPSEAWDVAVDAICTEHATFLKDDTVSE*	FALSE
v1_PLS_0c71307e69c1a73cf8bc0733a3f2d904a570b72e224b20f42dbee7c886c0c03d	S_tr_H9ZMG7_H9ZMG7_ECOLX	64.706	17	6	0	80	96	74	90	0.000368	25.4	microcins.verified	FALSE	FALSE	GCF_014799065.1/GCF_014799065.1_ASM1479906v1_genomic|NZ_JAAAZD010000074.1|3:305:1	v1_PLS_0c71307e69c1a73cf8bc0733a3f2d904a570b72e224b20f42dbee7c886c0c03d	GCF_014799065.1/GCF_014799065.1_ASM1479906v1_genomic	NZ_JAAAZD010000074.1	3	305	1	TRUE	Edg	None	0.492	RWIPMSLVRLLRYSSILITIYLPGLYISLVSFHTGLLPTRMAISIAGSRLNVPFPPFVEAFIMIFTIELIREAGLRLPKPIGQTIGLIGGVVIGQAAVQAQ	FALSE
v1_PLS_0c71307e69c1a73cf8bc0733a3f2d904a570b72e224b20f42dbee7c886c0c03d	S_tr_H9ZMG7_H9ZMG7_ECOLX	64.706	17	6	0	80	96	74	90	0.000368	25.4	microcins.verified	FALSE	FALSE	GCA_014799065.1/GCA_014799065.1_ASM1479906v1_genomic|JAAAZD010000074.1|3:305:1	v1_PLS_0c71307e69c1a73cf8bc0733a3f2d904a570b72e224b20f42dbee7c886c0c03d	GCA_014799065.1/GCA_014799065.1_ASM1479906v1_genomic	JAAAZD010000074.1	3	305	1	TRUE	Edg	None	0.492	RWIPMSLVRLLRYSSILITIYLPGLYISLVSFHTGLLPTRMAISIAGSRLNVPFPPFVEAFIMIFTIELIREAGLRLPKPIGQTIGLIGGVVIGQAAVQAQ	FALSE
v1_PLS_dc0f1b0519a59ad347e7772b3e4bd0328f8d7bfd1fd34b18db2f9073bb9289e1	S_tr_H9ZMG7_H9ZMG7_ECOLX	33.929	56	27	2	8	53	3	58	0.000483	24.3	microcins.verified	FALSE	FALSE	GCA_025962095.1/GCA_025962095.1_ASM2596209v1_genomic|JANUPO010000004.1|10799:11005:-1	v1_PLS_dc0f1b0519a59ad347e7772b3e4bd0328f8d7bfd1fd34b18db2f9073bb9289e1	GCA_025962095.1/GCA_025962095.1_ASM2596209v1_genomic	JANUPO010000004.1	10799	11005	-1	TRUE	ATG	AGGA	0.585	MISLKKRNITVLSEDELTLVSGGGHTRPTDTCPQDGYTATPDCFAFPDTDGCPPDFTNDCPPDYTQDC*	TRUE
v1_PLS_2767a964d876e667a2edb8464878f7443a76ec55ac0082c6623f3ff9e7040afb	M_tr_Q83TS1_Q83TS1_ECOLX	43.478	46	23	2	1	45	1	44	3.24e-07	32.3	microcins.verified	TRUE	FALSE	GCF_000963115.1/GCF_000963115.1_Xal-REU174-G1_genomic|NZ_JZIH01000029.1|1982727:1982906:1	v1_PLS_2767a964d876e667a2edb8464878f7443a76ec55ac0082c6623f3ff9e7040afb	GCF_000963115.1/GCF_000963115.1_Xal-REU174-G1_genomic	NZ_JZIH01000029.1	1982727	1982906	1	TRUE	ATG	AGGAG	0.494	MRELTENEIKQVDGGLSDFTEGGMAVIGLGFAGGPATAAFGLLVGGSMLVVGYYQSQAQ*	TRUE
v1_PLS_2767a964d876e667a2edb8464878f7443a76ec55ac0082c6623f3ff9e7040afb	M_tr_Q83TS1_Q83TS1_ECOLX	43.478	46	23	2	1	45	1	44	3.24e-07	32.3	microcins.verified	TRUE	FALSE	GCA_000963115.1/GCA_000963115.1_Xal-REU174-G1_genomic|JZIH01000029.1|1982727:1982906:1	v1_PLS_2767a964d876e667a2edb8464878f7443a76ec55ac0082c6623f3ff9e7040afb	GCA_000963115.1/GCA_000963115.1_Xal-REU174-G1_genomic	JZIH01000029.1	1982727	1982906	1	TRUE	ATG	AGGAG	0.494	MRELTENEIKQVDGGLSDFTEGGMAVIGLGFAGGPATAAFGLLVGGSMLVVGYYQSQAQ*	TRUE
v1_PLS_d50e009fd457f8e44016622291c784e11bb12716d08a03a94ca37d1a1db59ccb	L_tr_Q841V4_Q841V4_ECOLX	38.889	18	11	0	7	24	79	96	0.001	21.9	microcins.verified	FALSE	FALSE	GCA_000265865.1/GCA_000265865.1_IBSBF1182_genomic|AKDB01000625.1|10693:10800:-1	v1_PLS_d50e009fd457f8e44016622291c784e11bb12716d08a03a94ca37d1a1db59ccb	GCA_000265865.1/GCA_000265865.1_IBSBF1182_genomic	AKDB01000625.1	10693	10800	-1	TRUE	Edg	None	0.648	RRIVTGGTPPEAWYYSDDHYQSFKAFDGPPPDQAP*	FALSE
v1_PLS_d50e009fd457f8e44016622291c784e11bb12716d08a03a94ca37d1a1db59ccb	L_tr_Q841V4_Q841V4_ECOLX	38.889	18	11	0	7	24	79	96	0.001	21.9	microcins.verified	FALSE	FALSE	GCA_000266305.1/GCA_000266305.1_ORST4_genomic|AKEI01000022.1|1:108:1	v1_PLS_d50e009fd457f8e44016622291c784e11bb12716d08a03a94ca37d1a1db59ccb	GCA_000266305.1/GCA_000266305.1_ORST4_genomic	AKEI01000022.1	1	108	1	TRUE	Edg	None	0.657	RRIVTGGTPPEAWYYSDDHYQSFKAFDGPPPDQAP*	FALSE
v1_PLS_d50e009fd457f8e44016622291c784e11bb12716d08a03a94ca37d1a1db59ccb	L_tr_Q841V4_Q841V4_ECOLX	38.889	18	11	0	7	24	79	96	0.001	21.9	microcins.verified	FALSE	FALSE	GCF_000266305.1/GCF_000266305.1_ORST4_genomic|NZ_AKEI01000022.1|1:108:1	v1_PLS_d50e009fd457f8e44016622291c784e11bb12716d08a03a94ca37d1a1db59ccb	GCF_000266305.1/GCF_000266305.1_ORST4_genomic	NZ_AKEI01000022.1	1	108	1	TRUE	Edg	None	0.657	RRIVTGGTPPEAWYYSDDHYQSFKAFDGPPPDQAP*	FALSE
v1_PLS_d50e009fd457f8e44016622291c784e11bb12716d08a03a94ca37d1a1db59ccb	L_tr_Q841V4_Q841V4_ECOLX	38.889	18	11	0	7	24	79	96	0.001	21.9	microcins.verified	FALSE	FALSE	GCF_000265865.1/GCF_000265865.1_IBSBF1182_genomic|NZ_AKDB01000625.1|10693:10800:-1	v1_PLS_d50e009fd457f8e44016622291c784e11bb12716d08a03a94ca37d1a1db59ccb	GCF_000265865.1/GCF_000265865.1_IBSBF1182_genomic	NZ_AKDB01000625.1	10693	10800	-1	TRUE	Edg	None	0.648	RRIVTGGTPPEAWYYSDDHYQSFKAFDGPPPDQAP*	FALSE
v1_PLS_db3efc83c90b7db19403e0ed0c44b729aca913d299f1376ca6f4faecf00eb36e	V_sp_P22522_CEAV_ECOLX	35.714	28	18	0	59	86	73	100	0.00026	25.8	microcins.verified	FALSE	FALSE	GCA_000825625.2/GCA_000825625.2_XACLD7_genomic|LN647967.1|4033295:4033570:1	v1_PLS_db3efc83c90b7db19403e0ed0c44b729aca913d299f1376ca6f4faecf00eb36e	GCA_000825625.2/GCA_000825625.2_XACLD7_genomic	LN647967.1	4033295	4033570	1	FALSE	ATG	GGA/GAG/AGG	0.783	MTEDRDTLRQQLRAHRRSLPAGXXXXXXXXXXXXXXXXXXXXXXXXXXXXXXXXXXAAQQVPALPSEAWDVAVDAICTEHATFLKDDTVSE*	FALSE
v1_PLS_db3efc83c90b7db19403e0ed0c44b729aca913d299f1376ca6f4faecf00eb36e	V_sp_P22522_CEAV_ECOLX	35.714	28	18	0	59	86	73	100	0.00026	25.8	microcins.verified	FALSE	FALSE	GCF_000825625.2/GCF_000825625.2_XACLD7_genomic|NZ_LN647967.1|4033295:4033570:1	v1_PLS_db3efc83c90b7db19403e0ed0c44b729aca913d299f1376ca6f4faecf00eb36e	GCF_000825625.2/GCF_000825625.2_XACLD7_genomic	NZ_LN647967.1	4033295	4033570	1	FALSE	ATG	GGA/GAG/AGG	0.783	MTEDRDTLRQQLRAHRRSLPAGXXXXXXXXXXXXXXXXXXXXXXXXXXXXXXXXXXAAQQVPALPSEAWDVAVDAICTEHATFLKDDTVSE*	FALSE
v1_PLS_2ce22c1d8d15a66c349f198349b1441d667798277698296b83887eee10747fa6	PDI_tr_I6ZU90_I6ZU90_ECOLX	34.286	35	23	0	5	39	33	67	6.44e-05	27.3	microcins.verified	FALSE	FALSE	GCF_002940625.1/GCF_002940625.1_XarzCFBP7410_genomic|NZ_MIGW01000004.1|110711:110956:-1	v1_PLS_2ce22c1d8d15a66c349f198349b1441d667798277698296b83887eee10747fa6	GCF_002940625.1/GCF_002940625.1_XarzCFBP7410_genomic	NZ_MIGW01000004.1	110711	110956	-1	TRUE	ATG	AGGAG	0.598	MSYNTQGAPASAARQMPQHLGMIANTLECSNAAWLGLIARLASARKAFHTSTFADAAAAIAAVDALDALDALDALDAQVRR*	FALSE
v1_PLS_2ce22c1d8d15a66c349f198349b1441d667798277698296b83887eee10747fa6	PDI_tr_I6ZU90_I6ZU90_ECOLX	34.286	35	23	0	5	39	33	67	6.44e-05	27.3	microcins.verified	FALSE	FALSE	GCA_002940625.1/GCA_002940625.1_XarzCFBP7410_genomic|MIGW01000004.1|110711:110956:-1	v1_PLS_2ce22c1d8d15a66c349f198349b1441d667798277698296b83887eee10747fa6	GCA_002940625.1/GCA_002940625.1_XarzCFBP7410_genomic	MIGW01000004.1	110711	110956	-1	TRUE	ATG	AGGAG	0.598	MSYNTQGAPASAARQMPQHLGMIANTLECSNAAWLGLIARLASARKAFHTSTFADAAAAIAAVDALDALDALDALDAQVRR*	FALSE
v1_PLS_a0346aef823f4a2fc5c1b45304ad93668a92dee1c930f4cd35598215bb5e0efc	PDI_tr_I6ZU90_I6ZU90_ECOLX	50	24	12	0	36	59	68	91	0.000489	25.4	microcins.verified	FALSE	FALSE	GCA_000521365.1/GCA_000521365.1_ASM52136v1_genomic|BAVC01000370.1|2:337:1	v1_PLS_a0346aef823f4a2fc5c1b45304ad93668a92dee1c930f4cd35598215bb5e0efc	GCA_000521365.1/GCA_000521365.1_ASM52136v1_genomic	BAVC01000370.1	2	337	1	TRUE	Edg	None	0.741	PAADIAIRGQTDLRAQTFDQTVDVNPKAGNLLTVVGAVAGGPVGAAVGAAANAVLGKPLGAIGAKTYHVTGPWKDPQVDVVEREVRERAPGKPPAEGAPAATPGTPGRSPR*	FALSE
v1_PLS_a0346aef823f4a2fc5c1b45304ad93668a92dee1c930f4cd35598215bb5e0efc	PDI_tr_I6ZU90_I6ZU90_ECOLX	50	24	12	0	36	59	68	91	0.000489	25.4	microcins.verified	FALSE	FALSE	GCF_000521365.1/GCF_000521365.1_ASM52136v1_genomic|NZ_BAVC01000370.1|2:337:1	v1_PLS_a0346aef823f4a2fc5c1b45304ad93668a92dee1c930f4cd35598215bb5e0efc	GCF_000521365.1/GCF_000521365.1_ASM52136v1_genomic	NZ_BAVC01000370.1	2	337	1	TRUE	Edg	None	0.741	PAADIAIRGQTDLRAQTFDQTVDVNPKAGNLLTVVGAVAGGPVGAAVGAAANAVLGKPLGAIGAKTYHVTGPWKDPQVDVVEREVRERAPGKPPAEGAPAATPGTPGRSPR*	FALSE
v1_PLS_3cdc3aacd8564f6761a2295e4a318a0ee0059a68f46cc0513609ca9cf3c85399	L_tr_Q841V4_Q841V4_ECOLX	35.556	45	29	0	18	62	4	48	7.86e-06	29.6	microcins.verified	FALSE	FALSE	GCA_913777345.1/GCA_913777345.1_SP306_3_metabat2_genome_mining.20_genomic|CAJYSP010000013.1|2:256:-1	v1_PLS_3cdc3aacd8564f6761a2295e4a318a0ee0059a68f46cc0513609ca9cf3c85399	GCA_913777345.1/GCA_913777345.1_SP306_3_metabat2_genome_mining.20_genomic	CAJYSP010000013.1	2	256	-1	TRUE	ATG	None	0.741	MSRTHWRLLRRIAYLAFLVLVAVLLVRAARTVDWAQVGTTLAGYGAGTLAAAAGLSLASYVLYAGYDLAARRYAAHAVPTPRVMA	FALSE
v1_PLS_0432200416031fff119a91b654f70f3070a476cd429ddb8ef59b05790050a467	PDI_tr_I6ZU90_I6ZU90_ECOLX	47.826	23	12	0	1	23	4	26	0.000195	25.4	microcins.verified	TRUE	FALSE	GCF_002939705.1/GCF_002939705.1_ASM293970v1_genomic|NZ_MDCB01000005.1|85177:85392:-1	v1_PLS_0432200416031fff119a91b654f70f3070a476cd429ddb8ef59b05790050a467	GCF_002939705.1/GCF_002939705.1_ASM293970v1_genomic	NZ_MDCB01000005.1	85177	85392	-1	TRUE	ATG	GGAG/GAGG	0.556	MYELSADEINMVSGGLGLADFTGAAGGYLGGEAGAEGAMIGLGIGGHIGGAIGAAIGFGVGYYIGKSVVEG*	FALSE
v1_PLS_0432200416031fff119a91b654f70f3070a476cd429ddb8ef59b05790050a467	PDI_tr_I6ZU90_I6ZU90_ECOLX	47.826	23	12	0	1	23	4	26	0.000195	25.4	microcins.verified	TRUE	FALSE	GCA_002939705.1/GCA_002939705.1_ASM293970v1_genomic|MDCB01000005.1|85177:85392:-1	v1_PLS_0432200416031fff119a91b654f70f3070a476cd429ddb8ef59b05790050a467	GCA_002939705.1/GCA_002939705.1_ASM293970v1_genomic	MDCB01000005.1	85177	85392	-1	TRUE	ATG	GGAG/GAGG	0.556	MYELSADEINMVSGGLGLADFTGAAGGYLGGEAGAEGAMIGLGIGGHIGGAIGAAIGFGVGYYIGKSVVEG*	FALSE
v1_PLS_c91c736dacf05f795da68de0d3143f91b1ef181cabdc6b90e599e4340c7f3b7b	E492_sp_Q9Z4N4_MCEA_KLEPN	43.478	23	13	0	49	71	4	26	0.000617	25	microcins.verified	FALSE	FALSE	GCF_014797965.1/GCF_014797965.1_ASM1479796v1_genomic|NZ_JAABBT010000075.1|3:335:1	v1_PLS_c91c736dacf05f795da68de0d3143f91b1ef181cabdc6b90e599e4340c7f3b7b	GCF_014797965.1/GCF_014797965.1_ASM1479796v1_genomic	NZ_JAABBT010000075.1	3	335	1	TRUE	Edg	None	0.634	FPGLPARFIACVPVGAPQTGISGTLCVIDTRERRLASQEHQQLLMFANVAAAQLELQFGAGRREPHSGLLNTRQLQSDLDALAFGSHSVPTIAAFIEVYDTQAANEARQAL	FALSE
v1_PLS_c91c736dacf05f795da68de0d3143f91b1ef181cabdc6b90e599e4340c7f3b7b	E492_sp_Q9Z4N4_MCEA_KLEPN	43.478	23	13	0	49	71	4	26	0.000617	25	microcins.verified	FALSE	FALSE	GCA_014797965.1/GCA_014797965.1_ASM1479796v1_genomic|JAABBT010000075.1|3:335:1	v1_PLS_c91c736dacf05f795da68de0d3143f91b1ef181cabdc6b90e599e4340c7f3b7b	GCA_014797965.1/GCA_014797965.1_ASM1479796v1_genomic	JAABBT010000075.1	3	335	1	TRUE	Edg	None	0.634	FPGLPARFIACVPVGAPQTGISGTLCVIDTRERRLASQEHQQLLMFANVAAAQLELQFGAGRREPHSGLLNTRQLQSDLDALAFGSHSVPTIAAFIEVYDTQAANEARQAL	FALSE
v1_PLS_3cb5e805988176aa87d4b079cca7b6a25ec99713c4e9fc80523366f0ff85ae01	L_tr_Q841V4_Q841V4_ECOLX	63.636	11	4	0	27	37	77	87	9.25e-05	25.8	microcins.verified	FALSE	FALSE	GCF_014797705.1/GCF_014797705.1_ASM1479770v1_genomic|NZ_JAABCG010000493.1|99:260:1	v1_PLS_3cb5e805988176aa87d4b079cca7b6a25ec99713c4e9fc80523366f0ff85ae01	GCF_014797705.1/GCF_014797705.1_ASM1479770v1_genomic	NZ_JAABCG010000493.1	99	260	1	TRUE	ATG	GGAG/GAGG	0.494	MSLAKDNIWKLLAPLVVMGVMFLIPVPDGMPPQAWHYFAVFVAMIVGMILEPIP	FALSE
v1_PLS_3cb5e805988176aa87d4b079cca7b6a25ec99713c4e9fc80523366f0ff85ae01	L_tr_Q841V4_Q841V4_ECOLX	63.636	11	4	0	27	37	77	87	9.25e-05	25.8	microcins.verified	FALSE	FALSE	GCA_014797705.1/GCA_014797705.1_ASM1479770v1_genomic|JAABCG010000493.1|99:260:1	v1_PLS_3cb5e805988176aa87d4b079cca7b6a25ec99713c4e9fc80523366f0ff85ae01	GCA_014797705.1/GCA_014797705.1_ASM1479770v1_genomic	JAABCG010000493.1	99	260	1	TRUE	ATG	GGAG/GAGG	0.494	MSLAKDNIWKLLAPLVVMGVMFLIPVPDGMPPQAWHYFAVFVAMIVGMILEPIP	FALSE
v1_PLS_a1a761a415bd0a95fc1890a6f489c2b0373b7d3c29159f7d64dcc2cf0e6a25c4	PDI_tr_I6ZU90_I6ZU90_ECOLX	50	34	16	1	23	55	14	47	3.24e-05	28.5	microcins.verified	FALSE	FALSE	GCA_010682085.1/GCA_010682085.1_ASM1068208v1_genomic|JAAGYW010000492.1|1:297:-1	v1_PLS_a1a761a415bd0a95fc1890a6f489c2b0373b7d3c29159f7d64dcc2cf0e6a25c4	GCA_010682085.1/GCA_010682085.1_ASM1068208v1_genomic	JAAGYW010000492.1	1	297	-1	TRUE	Edg	None	0.704	ALVEQLSARDVHRQYLAVVVGALVSGGTANAPIDRHPRDRLKMAVRDDGRDAVTHYRLRERFRAHTALECRLETGRTHQIRVHMAHLKSPIVGDPLYGG	FALSE
v1_PLS_de9a6ff39c4881b69324c2fdcf316db82f02dd7c2605cf4699bbe6c2b744d850	N_tr_C3VUZ5_C3VUZ5_ECOLX	43.478	23	13	0	43	65	8	30	0.000796	24.3	microcins.verified	FALSE	FALSE	GCA_010682085.1/GCA_010682085.1_ASM1068208v1_genomic|JAAGYW010000069.1|22855:23163:1	v1_PLS_de9a6ff39c4881b69324c2fdcf316db82f02dd7c2605cf4699bbe6c2b744d850	GCA_010682085.1/GCA_010682085.1_ASM1068208v1_genomic	JAAGYW010000069.1	22855	23163	1	TRUE	ATG	None	0.676	MIRWLLTLVLLPWLAFAQPVGDPAPLRYASAEEEARFHALTAELRCVQCQNQSLADSNAQIAQDLRREVLALMHEGRSDAQIRQFLVARYGEFVLYRPRVESR	FALSE
v1_PLS_c130387a5c9b2128256c0d35e21008b2ea225de5b479fb42bb6050423f3dbaa1	E492_sp_Q9Z4N4_MCEA_KLEPN	53.333	15	7	0	22	36	73	87	0.000859	22.7	microcins.verified	FALSE	FALSE	GCF_000724905.1/GCF_000724905.1_ASM72490v2_genomic|NZ_KN173664.1|469:603:1	v1_PLS_c130387a5c9b2128256c0d35e21008b2ea225de5b479fb42bb6050423f3dbaa1	GCF_000724905.1/GCF_000724905.1_ASM72490v2_genomic	NZ_KN173664.1	469	603	1	TRUE	GTG	GGG	0.659	MEAAAEDEDEAEEDADDEDEDIPVLIDPAWGCGATGICGEAASRM	FALSE
v1_PLS_c130387a5c9b2128256c0d35e21008b2ea225de5b479fb42bb6050423f3dbaa1	E492_sp_Q9Z4N4_MCEA_KLEPN	53.333	15	7	0	22	36	73	87	0.000859	22.7	microcins.verified	FALSE	FALSE	GCA_000724905.2/GCA_000724905.2_ASM72490v2_genomic|KN173664.1|469:603:1	v1_PLS_c130387a5c9b2128256c0d35e21008b2ea225de5b479fb42bb6050423f3dbaa1	GCA_000724905.2/GCA_000724905.2_ASM72490v2_genomic	KN173664.1	469	603	1	TRUE	GTG	GGG	0.659	MEAAAEDEDEAEEDADDEDEDIPVLIDPAWGCGATGICGEAASRM	FALSE
v1_PLS_d49006694616f538390d5691a7628e09c50f9af8c59bce38bc8445c0c656a8c8	E492_sp_Q9Z4N4_MCEA_KLEPN	43.478	23	13	0	62	84	4	26	0.00048	25	microcins.verified	FALSE	FALSE	GCF_014795295.1/GCF_014795295.1_ASM1479529v1_genomic|NZ_JAABGU010000023.1|3:290:-1	v1_PLS_d49006694616f538390d5691a7628e09c50f9af8c59bce38bc8445c0c656a8c8	GCF_014795295.1/GCF_014795295.1_ASM1479529v1_genomic	NZ_JAABGU010000023.1	3	290	-1	TRUE	Edg	None	0.632	HATLAQIKLGDAAFPGLPARFIACVPVGAPQTGISGTLCVIDTRERRLASQEHQQLLMFANVAAAQLELQFGAGRREPHSGLLNTRQLQSDLDALA	FALSE
v1_PLS_d49006694616f538390d5691a7628e09c50f9af8c59bce38bc8445c0c656a8c8	E492_sp_Q9Z4N4_MCEA_KLEPN	43.478	23	13	0	62	84	4	26	0.00048	25	microcins.verified	FALSE	FALSE	GCA_014795295.1/GCA_014795295.1_ASM1479529v1_genomic|JAABGU010000023.1|3:290:-1	v1_PLS_d49006694616f538390d5691a7628e09c50f9af8c59bce38bc8445c0c656a8c8	GCA_014795295.1/GCA_014795295.1_ASM1479529v1_genomic	JAABGU010000023.1	3	290	-1	TRUE	Edg	None	0.632	HATLAQIKLGDAAFPGLPARFIACVPVGAPQTGISGTLCVIDTRERRLASQEHQQLLMFANVAAAQLELQFGAGRREPHSGLLNTRQLQSDLDALA	FALSE
v1_PLS_ac2d383bdedb5dda376e6c986290ea99172969600e6a743e219a3928cf7aebc5	V_sp_P22522_CEAV_ECOLX	40.741	27	16	0	1	27	1	27	0.000488	23.9	microcins.verified	FALSE	FALSE	GCF_017163695.1/GCF_017163695.1_ASM1716369v1_genomic|NZ_JAFJNT010000051.1|38387:38551:-1	v1_PLS_ac2d383bdedb5dda376e6c986290ea99172969600e6a743e219a3928cf7aebc5	GCF_017163695.1/GCF_017163695.1_ASM1716369v1_genomic	NZ_JAFJNT010000051.1	38387	38551	-1	TRUE	ATG	AGGA	0.539	MNELSLDQVHEVSGGSVPVLIAIAVGIYHERNEIADFVGGALDGFNGTSYMAPK*	FALSE
v1_PLS_ac2d383bdedb5dda376e6c986290ea99172969600e6a743e219a3928cf7aebc5	V_sp_P22522_CEAV_ECOLX	40.741	27	16	0	1	27	1	27	0.000488	23.9	microcins.verified	FALSE	FALSE	GCA_017163695.1/GCA_017163695.1_ASM1716369v1_genomic|JAFJNT010000051.1|38387:38551:-1	v1_PLS_ac2d383bdedb5dda376e6c986290ea99172969600e6a743e219a3928cf7aebc5	GCA_017163695.1/GCA_017163695.1_ASM1716369v1_genomic	JAFJNT010000051.1	38387	38551	-1	TRUE	ATG	AGGA	0.539	MNELSLDQVHEVSGGSVPVLIAIAVGIYHERNEIADFVGGALDGFNGTSYMAPK*	FALSE
v1_PLS_e4448034509469b1fc7ccb8f6bbf996b591e87f0da660164c04ec5ccd4334379	N_tr_C3VUZ5_C3VUZ5_ECOLX	50	20	10	0	16	35	16	35	0.000659	23.9	microcins.verified	FALSE	FALSE	GCF_014797825.1/GCF_014797825.1_ASM1479782v1_genomic|NZ_JAABCB010000122.1|3:233:1	v1_PLS_e4448034509469b1fc7ccb8f6bbf996b591e87f0da660164c04ec5ccd4334379	GCF_014797825.1/GCF_014797825.1_ASM1479782v1_genomic	NZ_JAABCB010000122.1	3	233	1	TRUE	Edg	None	0.424	LLAVVSITHASGPTDGDAVADPNSAVVKLTSENFASFIEENPLILAEFFAPWCGYCKMLGPEYSKAADSLNESHPKI	FALSE
v1_PLS_e4448034509469b1fc7ccb8f6bbf996b591e87f0da660164c04ec5ccd4334379	N_tr_C3VUZ5_C3VUZ5_ECOLX	50	20	10	0	16	35	16	35	0.000659	23.9	microcins.verified	FALSE	FALSE	GCA_014797825.1/GCA_014797825.1_ASM1479782v1_genomic|JAABCB010000122.1|3:233:1	v1_PLS_e4448034509469b1fc7ccb8f6bbf996b591e87f0da660164c04ec5ccd4334379	GCA_014797825.1/GCA_014797825.1_ASM1479782v1_genomic	JAABCB010000122.1	3	233	1	TRUE	Edg	None	0.424	LLAVVSITHASGPTDGDAVADPNSAVVKLTSENFASFIEENPLILAEFFAPWCGYCKMLGPEYSKAADSLNESHPKI	FALSE
v1_PLS_e9161fb883d1cdccf00f01e3f612bba78b7ec35a514bb214b2a883d71dda50bb	N_tr_C3VUZ5_C3VUZ5_ECOLX	24.138	58	27	1	10	67	1	41	0.001	23.9	microcins.verified	FALSE	FALSE	GCA_014796265.1/GCA_014796265.1_ASM1479626v1_genomic|JAABEW010001138.1|141:419:-1	v1_PLS_e9161fb883d1cdccf00f01e3f612bba78b7ec35a514bb214b2a883d71dda50bb	GCA_014796265.1/GCA_014796265.1_ASM1479626v1_genomic	JAABEW010001138.1	141	419	-1	TRUE	Edg	None	0.577	PMGQRVRAVMHELDEEKIDIIDWSGDPAEFVGAALSPSKVSSVTVIDPKAKTARAIVPDYQLSLAIGREGQNARLAARLTGWRIDIRPDNKV*	FALSE
v1_PLS_f36f47b4265f1db43f406f0c2d9d248a4c4b4b7f53e55f07b7cc9ea710d2dbe9	V_sp_P22522_CEAV_ECOLX	43.478	23	13	0	10	32	74	96	0.000172	25	microcins.verified	FALSE	FALSE	GCA_002940005.1/GCA_002940005.1_ASM294000v1_genomic|MDEF01000002.1|72862:73029:-1	v1_PLS_f36f47b4265f1db43f406f0c2d9d248a4c4b4b7f53e55f07b7cc9ea710d2dbe9	GCA_002940005.1/GCA_002940005.1_ASM294000v1_genomic	MDEF01000002.1	72862	73029	-1	TRUE	ATG	GGA/GAG/AGG	0.53	MSSSVTSISKIPGIPEPFWDPTDGKLGNWNPEFDGLTVYGAMWVHRLQGDKAVTS*	FALSE
v1_PLS_f36f47b4265f1db43f406f0c2d9d248a4c4b4b7f53e55f07b7cc9ea710d2dbe9	V_sp_P22522_CEAV_ECOLX	43.478	23	13	0	10	32	74	96	0.000172	25	microcins.verified	FALSE	FALSE	GCA_003064105.1/GCA_003064105.1_ASM306410v1_genomic|KZ794568.1|79318:79485:1	v1_PLS_f36f47b4265f1db43f406f0c2d9d248a4c4b4b7f53e55f07b7cc9ea710d2dbe9	GCA_003064105.1/GCA_003064105.1_ASM306410v1_genomic	KZ794568.1	79318	79485	1	TRUE	ATG	GGA/GAG/AGG	0.53	MSSSVTSISKIPGIPEPFWDPTDGKLGNWNPEFDGLTVYGAMWVHRLQGDKAVTS*	FALSE
v1_PLS_f2e3a78c2a385c534a33aeda92f6924010300398354677d2d6c3e713bec68f41	M_tr_Q83TS1_Q83TS1_ECOLX	40.625	32	19	0	16	47	17	48	0.000749	24.3	microcins.verified	TRUE	FALSE	GCA_014795255.1/GCA_014795255.1_ASM1479525v1_genomic|JAABGX010000606.1|2:265:1	v1_PLS_f2e3a78c2a385c534a33aeda92f6924010300398354677d2d6c3e713bec68f41	GCA_014795255.1/GCA_014795255.1_ASM1479525v1_genomic	JAABGX010000606.1	2	265	1	TRUE	Edg	None	0.534	GLILSSRLGAGSPSAGNIAELDAIAACVIGGTSLAGGVGSVAGAVMGAFIMASLDNGMSMMDVPTFWQYIVKGAILLLAVWMDSATKR	FALSE
v1_PLS_f2e3a78c2a385c534a33aeda92f6924010300398354677d2d6c3e713bec68f41	M_tr_Q83TS1_Q83TS1_ECOLX	40.625	32	19	0	16	47	17	48	0.000749	24.3	microcins.verified	TRUE	FALSE	GCF_014795255.1/GCF_014795255.1_ASM1479525v1_genomic|NZ_JAABGX010000606.1|2:265:1	v1_PLS_f2e3a78c2a385c534a33aeda92f6924010300398354677d2d6c3e713bec68f41	GCF_014795255.1/GCF_014795255.1_ASM1479525v1_genomic	NZ_JAABGX010000606.1	2	265	1	TRUE	Edg	None	0.534	GLILSSRLGAGSPSAGNIAELDAIAACVIGGTSLAGGVGSVAGAVMGAFIMASLDNGMSMMDVPTFWQYIVKGAILLLAVWMDSATKR	FALSE
v1_PLS_4f186c60d213e77d9cfa0685e129ae441b0833aec54dc60a44e2656a28cd4dfc	PDI_tr_I6ZU90_I6ZU90_ECOLX	34.286	35	23	0	5	39	33	67	6.9e-05	27.3	microcins.verified	FALSE	FALSE	GCA_001675005.1/GCA_001675005.1_ASM167500v1_genomic|LXIB01000037.1|80162:80416:1	v1_PLS_4f186c60d213e77d9cfa0685e129ae441b0833aec54dc60a44e2656a28cd4dfc	GCA_001675005.1/GCA_001675005.1_ASM167500v1_genomic	LXIB01000037.1	80162	80416	1	TRUE	ATG	AGGAG	0.596	MSYNTQGAPASAARQMPQHLGMIANTLECSNAAWLGLIARLASARKAFHTSTFADAAAAIAAVDALDALDALDALDALDAQVRR*	FALSE
v1_PLS_4f186c60d213e77d9cfa0685e129ae441b0833aec54dc60a44e2656a28cd4dfc	PDI_tr_I6ZU90_I6ZU90_ECOLX	34.286	35	23	0	5	39	33	67	6.9e-05	27.3	microcins.verified	FALSE	FALSE	GCF_001675005.1/GCF_001675005.1_ASM167500v1_genomic|NZ_LXIB01000037.1|80162:80416:1	v1_PLS_4f186c60d213e77d9cfa0685e129ae441b0833aec54dc60a44e2656a28cd4dfc	GCF_001675005.1/GCF_001675005.1_ASM167500v1_genomic	NZ_LXIB01000037.1	80162	80416	1	TRUE	ATG	AGGAG	0.596	MSYNTQGAPASAARQMPQHLGMIANTLECSNAAWLGLIARLASARKAFHTSTFADAAAAIAAVDALDALDALDALDALDAQVRR*	FALSE
v1_PLS_15e15aa4eedc5d49f73935fcc206fcbd7a86a953fe0036d35cde4c552fd91456	PDI_tr_I6ZU90_I6ZU90_ECOLX	42.424	33	18	1	1	32	15	47	0.00046	26.2	microcins.verified	FALSE	FALSE	GCA_001401655.1/GCA_001401655.1_Xcc_LMG9322_genomic|JPYD01000089.1|29187:29627:-1	v1_PLS_15e15aa4eedc5d49f73935fcc206fcbd7a86a953fe0036d35cde4c552fd91456	GCA_001401655.1/GCA_001401655.1_Xcc_LMG9322_genomic	JPYD01000089.1	29187	29627	-1	TRUE	Edg	None	0.694	VSGGTANAPIDRHPRDRLKMAVRDDGRDAVTHYRLRERFRAHTALECRLETGRTHQIRVHMAHLKSPIVGDPLYGGALKLPKGATDELVHELRTFKRQALHAETLEFLHPVSGEPVRASAPVPADLQRLMTVLREDSARAAELARR*	FALSE
v1_PLS_15e15aa4eedc5d49f73935fcc206fcbd7a86a953fe0036d35cde4c552fd91456	PDI_tr_I6ZU90_I6ZU90_ECOLX	42.424	33	18	1	1	32	15	47	0.00046	26.2	microcins.verified	FALSE	FALSE	GCF_001401655.1/GCF_001401655.1_Xcc_LMG9322_genomic|NZ_JPYD01000089.1|29187:29627:-1	v1_PLS_15e15aa4eedc5d49f73935fcc206fcbd7a86a953fe0036d35cde4c552fd91456	GCF_001401655.1/GCF_001401655.1_Xcc_LMG9322_genomic	NZ_JPYD01000089.1	29187	29627	-1	TRUE	Edg	None	0.694	VSGGTANAPIDRHPRDRLKMAVRDDGRDAVTHYRLRERFRAHTALECRLETGRTHQIRVHMAHLKSPIVGDPLYGGALKLPKGATDELVHELRTFKRQALHAETLEFLHPVSGEPVRASAPVPADLQRLMTVLREDSARAAELARR*	FALSE
v1_PLS_b91aafa91d48e99f07067976599f5652d239f604f889c4e78a66779a48e1538f	S_tr_H9ZMG7_H9ZMG7_ECOLX	53.846	26	10	1	1	24	4	29	6.93e-06	29.3	microcins.verified	TRUE	FALSE	GCA_000962925.1/GCA_000962925.1_Xal-PNG_130-G1_genomic|JZIG01000004.1|1000288:1000479:1	v1_PLS_b91aafa91d48e99f07067976599f5652d239f604f889c4e78a66779a48e1538f	GCA_000962925.1/GCA_000962925.1_Xal-PNG_130-G1_genomic	JZIG01000004.1	1000288	1000479	1	TRUE	ATG	AGGAG	0.547	MREMSIDEVQLVSGGISGYDGAGAILGVLGTGAAIATAPISAPVIGLALGAAAGLAIAQYLAE*	TRUE
v1_PLS_b91aafa91d48e99f07067976599f5652d239f604f889c4e78a66779a48e1538f	S_tr_H9ZMG7_H9ZMG7_ECOLX	53.846	26	10	1	1	24	4	29	6.93e-06	29.3	microcins.verified	TRUE	FALSE	GCF_000962925.1/GCF_000962925.1_Xal-PNG_130-G1_genomic|NZ_JZIG01000004.1|1000288:1000479:1	v1_PLS_b91aafa91d48e99f07067976599f5652d239f604f889c4e78a66779a48e1538f	GCF_000962925.1/GCF_000962925.1_Xal-PNG_130-G1_genomic	NZ_JZIG01000004.1	1000288	1000479	1	TRUE	ATG	AGGAG	0.547	MREMSIDEVQLVSGGISGYDGAGAILGVLGTGAAIATAPISAPVIGLALGAAAGLAIAQYLAE*	TRUE
v1_PLS_6acc0f0fb79e9202e3efd7ccbe46699e4247b94de7f7e1815e3ded04bd894b7a	V_sp_P22522_CEAV_ECOLX	33.962	53	32	2	22	73	50	100	3.39e-06	30.4	microcins.verified	FALSE	FALSE	GCA_000825525.2/GCA_000825525.2_XAC439_genomic|LN736504.1|3936023:3936259:1	v1_PLS_6acc0f0fb79e9202e3efd7ccbe46699e4247b94de7f7e1815e3ded04bd894b7a	GCA_000825525.2/GCA_000825525.2_XAC439_genomic	LN736504.1	3936023	3936259	1	TRUE	GTG	AGGAG	0.662	MVTPLTGFDAACRRLGMGGGWYDRSFAFRHRQAPPPWLVGVGFAAQQVPALPSEAWDVAVDAICTEHATFLKDDTVSE*	FALSE
v1_PLS_6acc0f0fb79e9202e3efd7ccbe46699e4247b94de7f7e1815e3ded04bd894b7a	V_sp_P22522_CEAV_ECOLX	33.962	53	32	2	22	73	50	100	3.39e-06	30.4	microcins.verified	FALSE	FALSE	GCF_000825525.2/GCF_000825525.2_XAC439_genomic|NZ_LN736504.1|3936023:3936259:1	v1_PLS_6acc0f0fb79e9202e3efd7ccbe46699e4247b94de7f7e1815e3ded04bd894b7a	GCF_000825525.2/GCF_000825525.2_XAC439_genomic	NZ_LN736504.1	3936023	3936259	1	TRUE	GTG	AGGAG	0.662	MVTPLTGFDAACRRLGMGGGWYDRSFAFRHRQAPPPWLVGVGFAAQQVPALPSEAWDVAVDAICTEHATFLKDDTVSE*	FALSE
v1_PLS_b1f9f3762acc888df80bb91b749643290fbd447ee4812c30649f0e7033ace125	M_tr_Q83TS1_Q83TS1_ECOLX	37.255	51	31	1	22	72	25	74	7.78e-05	26.6	microcins.verified	FALSE	FALSE	GCA_014796855.1/GCA_014796855.1_ASM1479685v1_genomic|JAABDZ010000072.1|1:243:-1	v1_PLS_b1f9f3762acc888df80bb91b749643290fbd447ee4812c30649f0e7033ace125	GCA_014796855.1/GCA_014796855.1_ASM1479685v1_genomic	JAABDZ010000072.1	1	243	-1	TRUE	Edg	None	0.819	RLPPLGRPAAPRRGRPRLVAAVAAGLLALTGCGAGDGDPAAASVPADGVHDDAGTAAPTEAAAPEGLGLGDRQDERVAEAA	FALSE
v1_PLS_b1f9f3762acc888df80bb91b749643290fbd447ee4812c30649f0e7033ace125	M_tr_Q83TS1_Q83TS1_ECOLX	37.255	51	31	1	22	72	25	74	7.78e-05	26.6	microcins.verified	FALSE	FALSE	GCF_014796855.1/GCF_014796855.1_ASM1479685v1_genomic|NZ_JAABDZ010000072.1|1:243:-1	v1_PLS_b1f9f3762acc888df80bb91b749643290fbd447ee4812c30649f0e7033ace125	GCF_014796855.1/GCF_014796855.1_ASM1479685v1_genomic	NZ_JAABDZ010000072.1	1	243	-1	TRUE	Edg	None	0.819	RLPPLGRPAAPRRGRPRLVAAVAAGLLALTGCGAGDGDPAAASVPADGVHDDAGTAAPTEAAAPEGLGLGDRQDERVAEAA	FALSE
v1_PLS_a5aaf6efc02c607f9695a25f04484059b444b905a14a43aaf0f25d6e40b88a9a	V_sp_P22522_CEAV_ECOLX	30.189	53	34	2	87	138	50	100	0.000148	27.3	microcins.verified	FALSE	FALSE	GCA_001401595.1/GCA_001401595.1_Xaa_LMG982_genomic|JPYE01000496.1|4189:4620:-1	v1_PLS_a5aaf6efc02c607f9695a25f04484059b444b905a14a43aaf0f25d6e40b88a9a	GCA_001401595.1/GCA_001401595.1_Xaa_LMG982_genomic	JPYE01000496.1	4189	4620	-1	TRUE	Edg	None	0.678	DGEIALHRWQLTLPAGVRYCLPVLDGRVLRFAPWRPGQPLVSNRYGIPEPDVARADTLAPEEMALVVTPLTGFDAACRRLGMGGGWYDRSFAFRHRQAQPPWLVGVGFAAQQVPALPTEAWDVAVDAICTERATFLKDDTVSE*	FALSE
v1_PLS_a5aaf6efc02c607f9695a25f04484059b444b905a14a43aaf0f25d6e40b88a9a	V_sp_P22522_CEAV_ECOLX	30.189	53	34	2	87	138	50	100	0.000148	27.3	microcins.verified	FALSE	FALSE	GCF_001401595.1/GCF_001401595.1_Xaa_LMG982_genomic|NZ_JPYE01000496.1|4189:4620:-1	v1_PLS_a5aaf6efc02c607f9695a25f04484059b444b905a14a43aaf0f25d6e40b88a9a	GCF_001401595.1/GCF_001401595.1_Xaa_LMG982_genomic	NZ_JPYE01000496.1	4189	4620	-1	TRUE	Edg	None	0.678	DGEIALHRWQLTLPAGVRYCLPVLDGRVLRFAPWRPGQPLVSNRYGIPEPDVARADTLAPEEMALVVTPLTGFDAACRRLGMGGGWYDRSFAFRHRQAQPPWLVGVGFAAQQVPALPTEAWDVAVDAICTERATFLKDDTVSE*	FALSE
v1_PLS_14da7de9b2a50e795e9eb46e172bb9eb03c1ea2bf950a95c2307f21449bac99b	V_sp_P22522_CEAV_ECOLX	62.5	16	6	0	3	18	59	74	0.000486	24.3	microcins.verified	FALSE	FALSE	GCF_020813295.1/GCF_020813295.1_ASM2081329v1_genomic|NZ_JAJFNE010000047.1|4181:4396:-1	v1_PLS_14da7de9b2a50e795e9eb46e172bb9eb03c1ea2bf950a95c2307f21449bac99b	GCF_020813295.1/GCF_020813295.1_ASM2081329v1_genomic	NZ_JAJFNE010000047.1	4181	4396	-1	TRUE	Edg	None	0.5	QHQPAVHPFGLLGTITQKIVNRFLGELDFRYFPQQQRRERRLIRPQYEERTFALADYFRSPLEILKRIVIM*	FALSE
v1_PLS_14da7de9b2a50e795e9eb46e172bb9eb03c1ea2bf950a95c2307f21449bac99b	V_sp_P22522_CEAV_ECOLX	62.5	16	6	0	3	18	59	74	0.000486	24.3	microcins.verified	FALSE	FALSE	GCA_020813295.1/GCA_020813295.1_ASM2081329v1_genomic|JAJFNE010000047.1|4181:4396:-1	v1_PLS_14da7de9b2a50e795e9eb46e172bb9eb03c1ea2bf950a95c2307f21449bac99b	GCA_020813295.1/GCA_020813295.1_ASM2081329v1_genomic	JAJFNE010000047.1	4181	4396	-1	TRUE	Edg	None	0.5	QHQPAVHPFGLLGTITQKIVNRFLGELDFRYFPQQQRRERRLIRPQYEERTFALADYFRSPLEILKRIVIM*	FALSE
v1_PLS_785b6a87dc8a49946a09890c3eae1d064473522e44d7ce632851c8fad34f9e72	L_tr_Q841V4_Q841V4_ECOLX	63.636	11	4	0	5	15	79	89	0.000608	22.3	microcins.verified	FALSE	FALSE	GCA_000266105.2/GCA_000266105.2_ASM26610v2_genomic|AKDR02000093.1|2:103:1	v1_PLS_785b6a87dc8a49946a09890c3eae1d064473522e44d7ce632851c8fad34f9e72	GCA_000266105.2/GCA_000266105.2_ASM26610v2_genomic	AKDR02000093.1	2	103	1	TRUE	Edg	None	0.647	IVTGGTPPEAWYYSDDHYQSFKAFDGPPPDQAP*	FALSE
v1_PLS_785b6a87dc8a49946a09890c3eae1d064473522e44d7ce632851c8fad34f9e72	L_tr_Q841V4_Q841V4_ECOLX	63.636	11	4	0	5	15	79	89	0.000608	22.3	microcins.verified	FALSE	FALSE	GCF_000266105.2/GCF_000266105.2_ASM26610v2_genomic|NZ_AKDR02000093.1|2:103:1	v1_PLS_785b6a87dc8a49946a09890c3eae1d064473522e44d7ce632851c8fad34f9e72	GCF_000266105.2/GCF_000266105.2_ASM26610v2_genomic	NZ_AKDR02000093.1	2	103	1	TRUE	Edg	None	0.647	IVTGGTPPEAWYYSDDHYQSFKAFDGPPPDQAP*	FALSE
v1_PLS_ec229759150f6b51407707f5feadb6370c98cb226c2ac8a675f7713224557c72	S_tr_H9ZMG7_H9ZMG7_ECOLX	35.897	39	25	0	15	53	18	56	0.000373	25	microcins.verified	FALSE	FALSE	GCF_014795925.1/GCF_014795925.1_ASM1479592v1_genomic|NZ_JAABFM010000636.1|2:244:-1	v1_PLS_ec229759150f6b51407707f5feadb6370c98cb226c2ac8a675f7713224557c72	GCF_014795925.1/GCF_014795925.1_ASM1479592v1_genomic	NZ_JAABFM010000636.1	2	244	-1	TRUE	Edg	None	0.65	GILAMNGMLEADLYGNVNSTHLMGTKMMNGLGGSGDFARNAFTSFFLTPSTAKGGDISCIVPMVSHVDHTEHDVHVVVTEQ	FALSE
v1_PLS_ec229759150f6b51407707f5feadb6370c98cb226c2ac8a675f7713224557c72	S_tr_H9ZMG7_H9ZMG7_ECOLX	35.897	39	25	0	15	53	18	56	0.000373	25	microcins.verified	FALSE	FALSE	GCA_014795925.1/GCA_014795925.1_ASM1479592v1_genomic|JAABFM010000636.1|2:244:-1	v1_PLS_ec229759150f6b51407707f5feadb6370c98cb226c2ac8a675f7713224557c72	GCA_014795925.1/GCA_014795925.1_ASM1479592v1_genomic	JAABFM010000636.1	2	244	-1	TRUE	Edg	None	0.65	GILAMNGMLEADLYGNVNSTHLMGTKMMNGLGGSGDFARNAFTSFFLTPSTAKGGDISCIVPMVSHVDHTEHDVHVVVTEQ	FALSE
v1_PLS_1899db73bf63f9d42a4b4afd5206c002500002db50ccde264f5309c9cf19a37b	S_tr_H9ZMG7_H9ZMG7_ECOLX	39.286	28	17	0	46	73	6	33	0.000866	25	microcins.verified	FALSE	FALSE	GCA_002940665.1/GCA_002940665.1_XarjCFBP7645_genomic|MIGY01000002.1|530774:531139:-1	v1_PLS_1899db73bf63f9d42a4b4afd5206c002500002db50ccde264f5309c9cf19a37b	GCA_002940665.1/GCA_002940665.1_XarjCFBP7645_genomic	MIGY01000002.1	530774	531139	-1	TRUE	ATG	GGAGG	0.683	MVNRHPYHPQCGCATCSRHELSDERADVLALALHRDGSVLSEALGELTTEQLALIAGHLAQGNDEGAAEILRNAVTDYLSQLINGRMDDVDCTRIEAVQHYLTVYEAKPAPVAVMPWRVAA*	FALSE
v1_PLS_1899db73bf63f9d42a4b4afd5206c002500002db50ccde264f5309c9cf19a37b	S_tr_H9ZMG7_H9ZMG7_ECOLX	39.286	28	17	0	46	73	6	33	0.000866	25	microcins.verified	FALSE	FALSE	GCF_002940665.1/GCF_002940665.1_XarjCFBP7645_genomic|NZ_MIGY01000002.1|530774:531139:-1	v1_PLS_1899db73bf63f9d42a4b4afd5206c002500002db50ccde264f5309c9cf19a37b	GCF_002940665.1/GCF_002940665.1_XarjCFBP7645_genomic	NZ_MIGY01000002.1	530774	531139	-1	TRUE	ATG	GGAGG	0.683	MVNRHPYHPQCGCATCSRHELSDERADVLALALHRDGSVLSEALGELTTEQLALIAGHLAQGNDEGAAEILRNAVTDYLSQLINGRMDDVDCTRIEAVQHYLTVYEAKPAPVAVMPWRVAA*	FALSE
v1_PLS_dde17911224b171e1d5735fbb22ad1fa3e205bd3beb0c52341f65b6f4c8495ca	PDI_tr_I6ZU90_I6ZU90_ECOLX	34.286	35	23	0	5	39	33	67	7e-05	27.3	microcins.verified	FALSE	FALSE	GCF_011761675.1/GCF_011761675.1_ASM1176167v1_genomic|NZ_JAASRH010000003.1|466945:467208:1	v1_PLS_dde17911224b171e1d5735fbb22ad1fa3e205bd3beb0c52341f65b6f4c8495ca	GCF_011761675.1/GCF_011761675.1_ASM1176167v1_genomic	NZ_JAASRH010000003.1	466945	467208	1	TRUE	ATG	AGGAG	0.591	MSYNTQGAPASAARQMPQHLGMIANTLECSNAAWLGLIARLASARKAFHTSTFADAAAAIAAVDALDALDALDALDALDALDAQVRR*	FALSE
v1_PLS_dde17911224b171e1d5735fbb22ad1fa3e205bd3beb0c52341f65b6f4c8495ca	PDI_tr_I6ZU90_I6ZU90_ECOLX	34.286	35	23	0	5	39	33	67	7e-05	27.3	microcins.verified	FALSE	FALSE	GCA_011761675.1/GCA_011761675.1_ASM1176167v1_genomic|JAASRH010000003.1|466945:467208:1	v1_PLS_dde17911224b171e1d5735fbb22ad1fa3e205bd3beb0c52341f65b6f4c8495ca	GCA_011761675.1/GCA_011761675.1_ASM1176167v1_genomic	JAASRH010000003.1	466945	467208	1	TRUE	ATG	AGGAG	0.591	MSYNTQGAPASAARQMPQHLGMIANTLECSNAAWLGLIARLASARKAFHTSTFADAAAAIAAVDALDALDALDALDALDALDAQVRR*	FALSE
v1_PLS_41587d01f19101e14224de07fca964eb09385b676971d39e50488c3a6d9c818f	M_tr_Q83TS1_Q83TS1_ECOLX	33.333	42	27	1	3	44	7	47	6.16e-05	27.7	microcins.verified	FALSE	FALSE	GCF_014694195.1/GCF_014694195.1_ASM1469419v1_genomic|NZ_JAABBU010000001.1|2352332:2352682:-1	v1_PLS_41587d01f19101e14224de07fca964eb09385b676971d39e50488c3a6d9c818f	GCF_014694195.1/GCF_014694195.1_ASM1469419v1_genomic	NZ_JAABBU010000001.1	2352332	2352682	-1	TRUE	GTG	None	0.61	MIDQVKQVASGLLGVEIREEIIGIAQVRDVFRSSKFGAVAGCMVIEGVVKRSKPIRVLRDSVVVFEGELESLRRFKENVDEVRNGTECGIGVKAYNDVKAGDQIECFERIEVARTL*	FALSE
v1_PLS_41587d01f19101e14224de07fca964eb09385b676971d39e50488c3a6d9c818f	M_tr_Q83TS1_Q83TS1_ECOLX	33.333	42	27	1	3	44	7	47	6.16e-05	27.7	microcins.verified	FALSE	FALSE	GCA_014694195.1/GCA_014694195.1_ASM1469419v1_genomic|JAABBU010000001.1|2352332:2352682:-1	v1_PLS_41587d01f19101e14224de07fca964eb09385b676971d39e50488c3a6d9c818f	GCA_014694195.1/GCA_014694195.1_ASM1469419v1_genomic	JAABBU010000001.1	2352332	2352682	-1	TRUE	GTG	None	0.61	MIDQVKQVASGLLGVEIREEIIGIAQVRDVFRSSKFGAVAGCMVIEGVVKRSKPIRVLRDSVVVFEGELESLRRFKENVDEVRNGTECGIGVKAYNDVKAGDQIECFERIEVARTL*	FALSE
v1_PLS_de081a9fc1d53875a07c66fabe9ce881684b59b0af1cc83408d518adc105551c	V_sp_P22522_CEAV_ECOLX	50	16	8	0	123	138	50	65	0.000687	25.4	microcins.verified	FALSE	FALSE	GCF_029872435.1/GCF_029872435.1_ASM2987243v1_genomic|NZ_JALBYW010000001.1|4278439:4278864:1	v1_PLS_de081a9fc1d53875a07c66fabe9ce881684b59b0af1cc83408d518adc105551c	GCF_029872435.1/GCF_029872435.1_ASM2987243v1_genomic	NZ_JALBYW010000001.1	4278439	4278864	1	TRUE	ATG	GGAG/GAGG	0.622	MIKPASLRAHLVAALPDLARDADRLLVFIDTGSLVSTFQPGLSLEYQYTLNVILTDYAGHPDSVMLPLLEWVEVNQSELLSSPARRGDIAFEADIFANDAVDLSIQLPLTERVVVTAKDGGGYDYDMTHAPEPVIDPTWMS*	FALSE
v1_PLS_de081a9fc1d53875a07c66fabe9ce881684b59b0af1cc83408d518adc105551c	V_sp_P22522_CEAV_ECOLX	50	16	8	0	123	138	50	65	0.000687	25.4	microcins.verified	FALSE	FALSE	GCA_029872435.1/GCA_029872435.1_ASM2987243v1_genomic|JALBYW010000001.1|4278439:4278864:1	v1_PLS_de081a9fc1d53875a07c66fabe9ce881684b59b0af1cc83408d518adc105551c	GCA_029872435.1/GCA_029872435.1_ASM2987243v1_genomic	JALBYW010000001.1	4278439	4278864	1	TRUE	ATG	GGAG/GAGG	0.622	MIKPASLRAHLVAALPDLARDADRLLVFIDTGSLVSTFQPGLSLEYQYTLNVILTDYAGHPDSVMLPLLEWVEVNQSELLSSPARRGDIAFEADIFANDAVDLSIQLPLTERVVVTAKDGGGYDYDMTHAPEPVIDPTWMS*	FALSE
v1_PLS_91db1467f11a54ac11ec919228ecd181a8d9f97e1c23784054d263dbe1863716	E492_sp_Q9Z4N4_MCEA_KLEPN	42.308	26	15	0	14	39	59	84	0.000265	25.8	microcins.verified	FALSE	FALSE	GCF_021442305.1/GCF_021442305.1_ASM2144230v1_genomic|NZ_CP079708.1|21430:21741:1	v1_PLS_91db1467f11a54ac11ec919228ecd181a8d9f97e1c23784054d263dbe1863716	GCF_021442305.1/GCF_021442305.1_ASM2144230v1_genomic	NZ_CP079708.1	21430	21741	1	TRUE	GTG	None	0.574	MAVGGSTSIAVLPAGQYFIDIGLTDFPVPLLPGPRRTGEENPCGVQQGRIGRRERRAAPLRDDLRLPRGRETLHAAAGSRGVQERDFRPAADAEKDRLGNRGR*	FALSE
v1_PLS_91db1467f11a54ac11ec919228ecd181a8d9f97e1c23784054d263dbe1863716	E492_sp_Q9Z4N4_MCEA_KLEPN	42.308	26	15	0	14	39	59	84	0.000265	25.8	microcins.verified	FALSE	FALSE	GCA_022557155.1/GCA_022557155.1_ASM2255715v1_genomic|CP079711.1|20705:21016:1	v1_PLS_91db1467f11a54ac11ec919228ecd181a8d9f97e1c23784054d263dbe1863716	GCA_022557155.1/GCA_022557155.1_ASM2255715v1_genomic	CP079711.1	20705	21016	1	TRUE	GTG	None	0.574	MAVGGSTSIAVLPAGQYFIDIGLTDFPVPLLPGPRRTGEENPCGVQQGRIGRRERRAAPLRDDLRLPRGRETLHAAAGSRGVQERDFRPAADAEKDRLGNRGR*	FALSE
v1_PLS_91db1467f11a54ac11ec919228ecd181a8d9f97e1c23784054d263dbe1863716	E492_sp_Q9Z4N4_MCEA_KLEPN	42.308	26	15	0	14	39	59	84	0.000265	25.8	microcins.verified	FALSE	FALSE	GCA_021442305.1/GCA_021442305.1_ASM2144230v1_genomic|CP079708.1|21430:21741:1	v1_PLS_91db1467f11a54ac11ec919228ecd181a8d9f97e1c23784054d263dbe1863716	GCA_021442305.1/GCA_021442305.1_ASM2144230v1_genomic	CP079708.1	21430	21741	1	TRUE	GTG	None	0.574	MAVGGSTSIAVLPAGQYFIDIGLTDFPVPLLPGPRRTGEENPCGVQQGRIGRRERRAAPLRDDLRLPRGRETLHAAAGSRGVQERDFRPAADAEKDRLGNRGR*	FALSE
v1_PLS_c2144c66d10e115fdfc12530aa84430a9727709009fdffc198ba66443548f48c	PDI_tr_I6ZU90_I6ZU90_ECOLX	29.231	65	38	2	8	67	12	73	0.000821	23.9	microcins.verified	FALSE	FALSE	GCF_001401555.1/GCF_001401555.1_Xeu_LMG27970_genomic|NZ_JPYC01000894.1|129:356:1	v1_PLS_c2144c66d10e115fdfc12530aa84430a9727709009fdffc198ba66443548f48c	GCF_001401555.1/GCF_001401555.1_Xeu_LMG27970_genomic	NZ_JPYC01000894.1	129	356	1	TRUE	ATG	None	0.68	MLVSSWILLLVSLGYAALLFGVAWWGDRRPLYPERPWLRPAVYSLALAVYCSSWTFYGAVGSAVRNGIGYLPIYLG	FALSE
v1_PLS_c2144c66d10e115fdfc12530aa84430a9727709009fdffc198ba66443548f48c	PDI_tr_I6ZU90_I6ZU90_ECOLX	29.231	65	38	2	8	67	12	73	0.000821	23.9	microcins.verified	FALSE	FALSE	GCA_001401555.1/GCA_001401555.1_Xeu_LMG27970_genomic|JPYC01000894.1|129:356:1	v1_PLS_c2144c66d10e115fdfc12530aa84430a9727709009fdffc198ba66443548f48c	GCA_001401555.1/GCA_001401555.1_Xeu_LMG27970_genomic	JPYC01000894.1	129	356	1	TRUE	ATG	None	0.68	MLVSSWILLLVSLGYAALLFGVAWWGDRRPLYPERPWLRPAVYSLALAVYCSSWTFYGAVGSAVRNGIGYLPIYLG	FALSE
v1_PLS_4e1dec24e22048efa4417555790b377b6b250a653599cb33a090782620f7066f	E492_sp_Q9Z4N4_MCEA_KLEPN	45.455	22	12	0	4	25	9	30	0.000749	23.9	microcins.verified	FALSE	FALSE	GCA_913776155.1/GCA_913776155.1_maxbin_SP151_2.002_cleaned_genomic|CAJYOY010000526.1|92:316:-1	v1_PLS_4e1dec24e22048efa4417555790b377b6b250a653599cb33a090782620f7066f	GCA_913776155.1/GCA_913776155.1_maxbin_SP151_2.002_cleaned_genomic	CAJYOY010000526.1	92	316	-1	TRUE	ATG	AGGAG	0.582	MSKLHLVFGGRVSDPRTLEFNDLKSIDIVGVFPDYTSAEKAWRGAAQRTVDDAEMKYVVVHLHRLLEPSLTSET*	FALSE
v1_PLS_35af5490bb5f01556f667630c25b807236a5f78e83a11d266bdab3ad3e520c5f	M_tr_Q83TS1_Q83TS1_ECOLX	31.25	32	22	0	38	69	8	39	0.000437	24.6	microcins.verified	FALSE	FALSE	GCA_014794605.1/GCA_014794605.1_ASM1479460v1_genomic|JAABIG010000147.1|3:230:1	v1_PLS_35af5490bb5f01556f667630c25b807236a5f78e83a11d266bdab3ad3e520c5f	GCA_014794605.1/GCA_014794605.1_ASM1479460v1_genomic	JAABIG010000147.1	3	230	1	TRUE	Edg	None	0.605	YARIHDWVKGTGNWNEEETRNVSAALYKQQVDDPLLKRVDQVTGGLGRDGAHNVFAVYAPHGMGVAPVFHAHVDGR	FALSE
v1_PLS_35af5490bb5f01556f667630c25b807236a5f78e83a11d266bdab3ad3e520c5f	M_tr_Q83TS1_Q83TS1_ECOLX	31.25	32	22	0	38	69	8	39	0.000437	24.6	microcins.verified	FALSE	FALSE	GCF_014794605.1/GCF_014794605.1_ASM1479460v1_genomic|NZ_JAABIG010000147.1|3:230:1	v1_PLS_35af5490bb5f01556f667630c25b807236a5f78e83a11d266bdab3ad3e520c5f	GCF_014794605.1/GCF_014794605.1_ASM1479460v1_genomic	NZ_JAABIG010000147.1	3	230	1	TRUE	Edg	None	0.605	YARIHDWVKGTGNWNEEETRNVSAALYKQQVDDPLLKRVDQVTGGLGRDGAHNVFAVYAPHGMGVAPVFHAHVDGR	FALSE
v1_PLS_8e3772f21e50447e6a912c64100b3d2dbf0654988df3c4dabb91d91fa885c5e3	S_tr_H9ZMG7_H9ZMG7_ECOLX	31.183	93	58	4	20	111	1	88	0.000199	26.9	microcins.verified	FALSE	FALSE	GCA_002240395.1/GCA_002240395.1_ASM224039v1_genomic|CP016836.1|3677332:3677754:1	v1_PLS_8e3772f21e50447e6a912c64100b3d2dbf0654988df3c4dabb91d91fa885c5e3	GCA_002240395.1/GCA_002240395.1_ASM224039v1_genomic	CP016836.1	3677332	3677754	1	TRUE	ATG	None	0.678	MCGCPVRCKHRDITPVEIVMHTLRTLACLGLFSLAAAGTAHAQHYGPQDEGRRFNDGSRVVCKDVEVQRNSSDPNRIGGTAAGAVIGGLIGNQIGGGNGRKLATVGGAVAGGAIGRNVQGNRQESRGDRIVETRCDRVYR*	FALSE
v1_PLS_f0dc3e4230e68ffb6da478c97af3973cb29913e15991062c461259e1f008517c	N_tr_C3VUZ5_C3VUZ5_ECOLX	43.478	23	13	0	10	32	8	30	0.001	24.3	microcins.verified	FALSE	FALSE	GCA_001009285.1/GCA_001009285.1_ASM100928v1_genomic|JZJW01000254.1|1452:1784:-1	v1_PLS_f0dc3e4230e68ffb6da478c97af3973cb29913e15991062c461259e1f008517c	GCA_001009285.1/GCA_001009285.1_ASM100928v1_genomic	JZJW01000254.1	1452	1784	-1	TRUE	Edg	None	0.619	EARFHALTAELRCVQCQNQSLADSNAQIAQDLRREVLALMHEGRSDTQIRQFLVARYGEFVLYRPRVESRTWLLWFGPLLVLLLGAGAVVFVVRRRSVAAPALPADEQEW*	FALSE
v1_PLS_7f930cceb53e5fdcaf4e975eccda8de1cf9e218fed442da7bde0ab0bbb37e68d	classIIa_IP:PDI_mcpI	36.842	38	24	0	118	155	12	49	0.000212	26.9	immunity_proteins.verified	FALSE	FALSE	GCF_900380195.1/GCF_900380195.1_PD_5482_genomic|NZ_ORZS01000229.1|8077:8718:-1	v1_PLS_7f930cceb53e5fdcaf4e975eccda8de1cf9e218fed442da7bde0ab0bbb37e68d	GCF_900380195.1/GCF_900380195.1_PD_5482_genomic	NZ_ORZS01000229.1	8077	8718	-1	TRUE	ATG	GGAG/GAGG	0.654	MVGRHALVWLRADARWQALTPGAQLRLQQWFAAGLPAVVARRDDGQAPGTLRLGVPLPPGEGKQRLALIASSGDIARITAPLQLGTVIAHAPGEMQAALRALQTQTQASALQPRVFGSFAWQALTGLAYIHAQSDLDLLWFIETAEQARAVVALLQRWEQRYGLRADGELLLPDDNAVSWREYAGNAQQVLVKSNHGCRLLPRTAVFPVWSAA*	FALSE
v1_PLS_7f930cceb53e5fdcaf4e975eccda8de1cf9e218fed442da7bde0ab0bbb37e68d	classIIa_IP:PDI_mcpI	36.842	38	24	0	118	155	12	49	0.000212	26.9	immunity_proteins.verified	FALSE	FALSE	GCF_900380015.1/GCF_900380015.1_JVD-0051_genomic|NZ_ORZC01000313.1|250:891:-1	v1_PLS_7f930cceb53e5fdcaf4e975eccda8de1cf9e218fed442da7bde0ab0bbb37e68d	GCF_900380015.1/GCF_900380015.1_JVD-0051_genomic	NZ_ORZC01000313.1	250	891	-1	TRUE	ATG	GGAG/GAGG	0.654	MVGRHALVWLRADARWQALTPGAQLRLQQWFAAGLPAVVARRDDGQAPGTLRLGVPLPPGEGKQRLALIASSGDIARITAPLQLGTVIAHAPGEMQAALRALQTQTQASALQPRVFGSFAWQALTGLAYIHAQSDLDLLWFIETAEQARAVVALLQRWEQRYGLRADGELLLPDDNAVSWREYAGNAQQVLVKSNHGCRLLPRTAVFPVWSAA*	FALSE
v1_PLS_7f930cceb53e5fdcaf4e975eccda8de1cf9e218fed442da7bde0ab0bbb37e68d	classIIa_IP:PDI_mcpI	36.842	38	24	0	118	155	12	49	0.000212	26.9	immunity_proteins.verified	FALSE	FALSE	GCF_900379765.1/GCF_900379765.1_CFBP_5257_genomic|NZ_ORYE01000349.1|446:1087:-1	v1_PLS_7f930cceb53e5fdcaf4e975eccda8de1cf9e218fed442da7bde0ab0bbb37e68d	GCF_900379765.1/GCF_900379765.1_CFBP_5257_genomic	NZ_ORYE01000349.1	446	1087	-1	TRUE	ATG	GGAG/GAGG	0.654	MVGRHALVWLRADARWQALTPGAQLRLQQWFAAGLPAVVARRDDGQAPGTLRLGVPLPPGEGKQRLALIASSGDIARITAPLQLGTVIAHAPGEMQAALRALQTQTQASALQPRVFGSFAWQALTGLAYIHAQSDLDLLWFIETAEQARAVVALLQRWEQRYGLRADGELLLPDDNAVSWREYAGNAQQVLVKSNHGCRLLPRTAVFPVWSAA*	FALSE
v1_PLS_7f930cceb53e5fdcaf4e975eccda8de1cf9e218fed442da7bde0ab0bbb37e68d	classIIa_IP:PDI_mcpI	36.842	38	24	0	118	155	12	49	0.000212	26.9	immunity_proteins.verified	FALSE	FALSE	GCF_900380155.1/GCF_900380155.1_PD_5205_genomic|NZ_ORZQ01000214.1|5083:5724:1	v1_PLS_7f930cceb53e5fdcaf4e975eccda8de1cf9e218fed442da7bde0ab0bbb37e68d	GCF_900380155.1/GCF_900380155.1_PD_5205_genomic	NZ_ORZQ01000214.1	5083	5724	1	TRUE	ATG	GGAG/GAGG	0.653	MVGRHALVWLRADARWQALTPGAQLRLQQWFAAGLPAVVARRDDGQAPGTLRLGVPLPPGEGKQRLALIASSGDIARITAPLQLGTVIAHAPGEMQAALRALQTQTQASALQPRVFGSFAWQALTGLAYIHAQSDLDLLWFIETAEQARAVVALLQRWEQRYGLRADGELLLPDDNAVSWREYAGNAQQVLVKSNHGCRLLPRTAVFPVWSAA*	FALSE
v1_PLS_7f930cceb53e5fdcaf4e975eccda8de1cf9e218fed442da7bde0ab0bbb37e68d	classIIa_IP:PDI_mcpI	36.842	38	24	0	118	155	12	49	0.000212	26.9	immunity_proteins.verified	FALSE	FALSE	GCF_030361555.1/GCF_030361555.1_ASM3036155v1_genomic|NZ_JAUBLF010000101.1|5139:5780:1	v1_PLS_7f930cceb53e5fdcaf4e975eccda8de1cf9e218fed442da7bde0ab0bbb37e68d	GCF_030361555.1/GCF_030361555.1_ASM3036155v1_genomic	NZ_JAUBLF010000101.1	5139	5780	1	TRUE	ATG	GGAG/GAGG	0.653	MVGRHALVWLRADARWQALTPGAQLRLQQWFAAGLPAVVARRDDGQAPGTLRLGVPLPPGEGKQRLALIASSGDIARITAPLQLGTVIAHAPGEMQAALRALQTQTQASALQPRVFGSFAWQALTGLAYIHAQSDLDLLWFIETAEQARAVVALLQRWEQRYGLRADGELLLPDDNAVSWREYAGNAQQVLVKSNHGCRLLPRTAVFPVWSAA*	FALSE
v1_PLS_7f930cceb53e5fdcaf4e975eccda8de1cf9e218fed442da7bde0ab0bbb37e68d	classIIa_IP:PDI_mcpI	36.842	38	24	0	118	155	12	49	0.000212	26.9	immunity_proteins.verified	FALSE	FALSE	GCF_900380215.1/GCF_900380215.1_PD_6881_genomic|NZ_ORZW01000224.1|8077:8718:-1	v1_PLS_7f930cceb53e5fdcaf4e975eccda8de1cf9e218fed442da7bde0ab0bbb37e68d	GCF_900380215.1/GCF_900380215.1_PD_6881_genomic	NZ_ORZW01000224.1	8077	8718	-1	TRUE	ATG	GGAG/GAGG	0.654	MVGRHALVWLRADARWQALTPGAQLRLQQWFAAGLPAVVARRDDGQAPGTLRLGVPLPPGEGKQRLALIASSGDIARITAPLQLGTVIAHAPGEMQAALRALQTQTQASALQPRVFGSFAWQALTGLAYIHAQSDLDLLWFIETAEQARAVVALLQRWEQRYGLRADGELLLPDDNAVSWREYAGNAQQVLVKSNHGCRLLPRTAVFPVWSAA*	FALSE
v1_PLS_7f930cceb53e5fdcaf4e975eccda8de1cf9e218fed442da7bde0ab0bbb37e68d	classIIa_IP:PDI_mcpI	36.842	38	24	0	118	155	12	49	0.000212	26.9	immunity_proteins.verified	FALSE	FALSE	GCF_900379995.1/GCF_900379995.1_JVD-0047_genomic|NZ_ORZB01000309.1|8483:9124:-1	v1_PLS_7f930cceb53e5fdcaf4e975eccda8de1cf9e218fed442da7bde0ab0bbb37e68d	GCF_900379995.1/GCF_900379995.1_JVD-0047_genomic	NZ_ORZB01000309.1	8483	9124	-1	TRUE	ATG	GGAG/GAGG	0.654	MVGRHALVWLRADARWQALTPGAQLRLQQWFAAGLPAVVARRDDGQAPGTLRLGVPLPPGEGKQRLALIASSGDIARITAPLQLGTVIAHAPGEMQAALRALQTQTQASALQPRVFGSFAWQALTGLAYIHAQSDLDLLWFIETAEQARAVVALLQRWEQRYGLRADGELLLPDDNAVSWREYAGNAQQVLVKSNHGCRLLPRTAVFPVWSAA*	FALSE
v1_PLS_7f930cceb53e5fdcaf4e975eccda8de1cf9e218fed442da7bde0ab0bbb37e68d	classIIa_IP:PDI_mcpI	36.842	38	24	0	118	155	12	49	0.000212	26.9	immunity_proteins.verified	FALSE	FALSE	GCF_900379855.1/GCF_900379855.1_ICMP_20572_genomic|NZ_ORYM01000267.1|8355:8996:-1	v1_PLS_7f930cceb53e5fdcaf4e975eccda8de1cf9e218fed442da7bde0ab0bbb37e68d	GCF_900379855.1/GCF_900379855.1_ICMP_20572_genomic	NZ_ORYM01000267.1	8355	8996	-1	TRUE	ATG	GGAG/GAGG	0.654	MVGRHALVWLRADARWQALTPGAQLRLQQWFAAGLPAVVARRDDGQAPGTLRLGVPLPPGEGKQRLALIASSGDIARITAPLQLGTVIAHAPGEMQAALRALQTQTQASALQPRVFGSFAWQALTGLAYIHAQSDLDLLWFIETAEQARAVVALLQRWEQRYGLRADGELLLPDDNAVSWREYAGNAQQVLVKSNHGCRLLPRTAVFPVWSAA*	FALSE
v1_PLS_7f930cceb53e5fdcaf4e975eccda8de1cf9e218fed442da7bde0ab0bbb37e68d	classIIa_IP:PDI_mcpI	36.842	38	24	0	118	155	12	49	0.000212	26.9	immunity_proteins.verified	FALSE	FALSE	GCF_900379815.1/GCF_900379815.1_F2-02_genomic|NZ_ORYI01000198.1|47607:48248:-1	v1_PLS_7f930cceb53e5fdcaf4e975eccda8de1cf9e218fed442da7bde0ab0bbb37e68d	GCF_900379815.1/GCF_900379815.1_F2-02_genomic	NZ_ORYI01000198.1	47607	48248	-1	TRUE	ATG	GGAG/GAGG	0.654	MVGRHALVWLRADARWQALTPGAQLRLQQWFAAGLPAVVARRDDGQAPGTLRLGVPLPPGEGKQRLALIASSGDIARITAPLQLGTVIAHAPGEMQAALRALQTQTQASALQPRVFGSFAWQALTGLAYIHAQSDLDLLWFIETAEQARAVVALLQRWEQRYGLRADGELLLPDDNAVSWREYAGNAQQVLVKSNHGCRLLPRTAVFPVWSAA*	FALSE
v1_PLS_7f930cceb53e5fdcaf4e975eccda8de1cf9e218fed442da7bde0ab0bbb37e68d	classIIa_IP:PDI_mcpI	36.842	38	24	0	118	155	12	49	0.000212	26.9	immunity_proteins.verified	FALSE	FALSE	GCF_900380235.1/GCF_900380235.1_PD_885_genomic|NZ_ORZX01000208.1|5291:5932:1	v1_PLS_7f930cceb53e5fdcaf4e975eccda8de1cf9e218fed442da7bde0ab0bbb37e68d	GCF_900380235.1/GCF_900380235.1_PD_885_genomic	NZ_ORZX01000208.1	5291	5932	1	TRUE	ATG	GGAG/GAGG	0.653	MVGRHALVWLRADARWQALTPGAQLRLQQWFAAGLPAVVARRDDGQAPGTLRLGVPLPPGEGKQRLALIASSGDIARITAPLQLGTVIAHAPGEMQAALRALQTQTQASALQPRVFGSFAWQALTGLAYIHAQSDLDLLWFIETAEQARAVVALLQRWEQRYGLRADGELLLPDDNAVSWREYAGNAQQVLVKSNHGCRLLPRTAVFPVWSAA*	FALSE
v1_PLS_7f930cceb53e5fdcaf4e975eccda8de1cf9e218fed442da7bde0ab0bbb37e68d	classIIa_IP:PDI_mcpI	36.842	38	24	0	118	155	12	49	0.000212	26.9	immunity_proteins.verified	FALSE	FALSE	GCF_900380045.1/GCF_900380045.1_NCPPB_2473_genomic|NZ_ORZD01000033.1|5265:5906:1	v1_PLS_7f930cceb53e5fdcaf4e975eccda8de1cf9e218fed442da7bde0ab0bbb37e68d	GCF_900380045.1/GCF_900380045.1_NCPPB_2473_genomic	NZ_ORZD01000033.1	5265	5906	1	TRUE	ATG	GGAG/GAGG	0.653	MVGRHALVWLRADARWQALTPGAQLRLQQWFAAGLPAVVARRDDGQAPGTLRLGVPLPPGEGKQRLALIASSGDIARITAPLQLGTVIAHAPGEMQAALRALQTQTQASALQPRVFGSFAWQALTGLAYIHAQSDLDLLWFIETAEQARAVVALLQRWEQRYGLRADGELLLPDDNAVSWREYAGNAQQVLVKSNHGCRLLPRTAVFPVWSAA*	FALSE
v1_PLS_7f930cceb53e5fdcaf4e975eccda8de1cf9e218fed442da7bde0ab0bbb37e68d	classIIa_IP:PDI_mcpI	36.842	38	24	0	118	155	12	49	0.000212	26.9	immunity_proteins.verified	FALSE	FALSE	GCF_900379985.1/GCF_900379985.1_ICMP_661_genomic|NZ_ORYY01000047.1|7471:8112:1	v1_PLS_7f930cceb53e5fdcaf4e975eccda8de1cf9e218fed442da7bde0ab0bbb37e68d	GCF_900379985.1/GCF_900379985.1_ICMP_661_genomic	NZ_ORYY01000047.1	7471	8112	1	TRUE	ATG	GGAG/GAGG	0.653	MVGRHALVWLRADARWQALTPGAQLRLQQWFAAGLPAVVARRDDGQAPGTLRLGVPLPPGEGKQRLALIASSGDIARITAPLQLGTVIAHAPGEMQAALRALQTQTQASALQPRVFGSFAWQALTGLAYIHAQSDLDLLWFIETAEQARAVVALLQRWEQRYGLRADGELLLPDDNAVSWREYAGNAQQVLVKSNHGCRLLPRTAVFPVWSAA*	FALSE
v1_PLS_7f930cceb53e5fdcaf4e975eccda8de1cf9e218fed442da7bde0ab0bbb37e68d	classIIa_IP:PDI_mcpI	36.842	38	24	0	118	155	12	49	0.000212	26.9	immunity_proteins.verified	FALSE	FALSE	GCF_900379895.1/GCF_900379895.1_ICMP_20575_genomic|NZ_ORYP01000236.1|8425:9066:-1	v1_PLS_7f930cceb53e5fdcaf4e975eccda8de1cf9e218fed442da7bde0ab0bbb37e68d	GCF_900379895.1/GCF_900379895.1_ICMP_20575_genomic	NZ_ORYP01000236.1	8425	9066	-1	TRUE	ATG	GGAG/GAGG	0.654	MVGRHALVWLRADARWQALTPGAQLRLQQWFAAGLPAVVARRDDGQAPGTLRLGVPLPPGEGKQRLALIASSGDIARITAPLQLGTVIAHAPGEMQAALRALQTQTQASALQPRVFGSFAWQALTGLAYIHAQSDLDLLWFIETAEQARAVVALLQRWEQRYGLRADGELLLPDDNAVSWREYAGNAQQVLVKSNHGCRLLPRTAVFPVWSAA*	FALSE
v1_PLS_7f930cceb53e5fdcaf4e975eccda8de1cf9e218fed442da7bde0ab0bbb37e68d	classIIa_IP:PDI_mcpI	36.842	38	24	0	118	155	12	49	0.000212	26.9	immunity_proteins.verified	FALSE	FALSE	GCF_900379775.1/GCF_900379775.1_CFBP_5260_genomic|NZ_ORYD01000312.1|8564:9205:-1	v1_PLS_7f930cceb53e5fdcaf4e975eccda8de1cf9e218fed442da7bde0ab0bbb37e68d	GCF_900379775.1/GCF_900379775.1_CFBP_5260_genomic	NZ_ORYD01000312.1	8564	9205	-1	TRUE	ATG	GGAG/GAGG	0.654	MVGRHALVWLRADARWQALTPGAQLRLQQWFAAGLPAVVARRDDGQAPGTLRLGVPLPPGEGKQRLALIASSGDIARITAPLQLGTVIAHAPGEMQAALRALQTQTQASALQPRVFGSFAWQALTGLAYIHAQSDLDLLWFIETAEQARAVVALLQRWEQRYGLRADGELLLPDDNAVSWREYAGNAQQVLVKSNHGCRLLPRTAVFPVWSAA*	FALSE
v1_PLS_7f930cceb53e5fdcaf4e975eccda8de1cf9e218fed442da7bde0ab0bbb37e68d	classIIa_IP:PDI_mcpI	36.842	38	24	0	118	155	12	49	0.000212	26.9	immunity_proteins.verified	FALSE	FALSE	GCF_900379905.1/GCF_900379905.1_ICMP_4019_genomic|NZ_ORYR01000055.1|5655:6296:1	v1_PLS_7f930cceb53e5fdcaf4e975eccda8de1cf9e218fed442da7bde0ab0bbb37e68d	GCF_900379905.1/GCF_900379905.1_ICMP_4019_genomic	NZ_ORYR01000055.1	5655	6296	1	TRUE	ATG	GGAG/GAGG	0.653	MVGRHALVWLRADARWQALTPGAQLRLQQWFAAGLPAVVARRDDGQAPGTLRLGVPLPPGEGKQRLALIASSGDIARITAPLQLGTVIAHAPGEMQAALRALQTQTQASALQPRVFGSFAWQALTGLAYIHAQSDLDLLWFIETAEQARAVVALLQRWEQRYGLRADGELLLPDDNAVSWREYAGNAQQVLVKSNHGCRLLPRTAVFPVWSAA*	FALSE
v1_PLS_7f930cceb53e5fdcaf4e975eccda8de1cf9e218fed442da7bde0ab0bbb37e68d	classIIa_IP:PDI_mcpI	36.842	38	24	0	118	155	12	49	0.000212	26.9	immunity_proteins.verified	FALSE	FALSE	GCF_030361465.1/GCF_030361465.1_ASM3036146v1_genomic|NZ_JAUBLE010000101.1|5145:5786:1	v1_PLS_7f930cceb53e5fdcaf4e975eccda8de1cf9e218fed442da7bde0ab0bbb37e68d	GCF_030361465.1/GCF_030361465.1_ASM3036146v1_genomic	NZ_JAUBLE010000101.1	5145	5786	1	TRUE	ATG	GGAG/GAGG	0.653	MVGRHALVWLRADARWQALTPGAQLRLQQWFAAGLPAVVARRDDGQAPGTLRLGVPLPPGEGKQRLALIASSGDIARITAPLQLGTVIAHAPGEMQAALRALQTQTQASALQPRVFGSFAWQALTGLAYIHAQSDLDLLWFIETAEQARAVVALLQRWEQRYGLRADGELLLPDDNAVSWREYAGNAQQVLVKSNHGCRLLPRTAVFPVWSAA*	FALSE
v1_PLS_7f930cceb53e5fdcaf4e975eccda8de1cf9e218fed442da7bde0ab0bbb37e68d	classIIa_IP:PDI_mcpI	36.842	38	24	0	118	155	12	49	0.000212	26.9	immunity_proteins.verified	FALSE	FALSE	GCF_900379835.1/GCF_900379835.1_GBBC_2088_genomic|NZ_ORYK01000275.1|5010:5651:-1	v1_PLS_7f930cceb53e5fdcaf4e975eccda8de1cf9e218fed442da7bde0ab0bbb37e68d	GCF_900379835.1/GCF_900379835.1_GBBC_2088_genomic	NZ_ORYK01000275.1	5010	5651	-1	TRUE	ATG	GGAG/GAGG	0.654	MVGRHALVWLRADARWQALTPGAQLRLQQWFAAGLPAVVARRDDGQAPGTLRLGVPLPPGEGKQRLALIASSGDIARITAPLQLGTVIAHAPGEMQAALRALQTQTQASALQPRVFGSFAWQALTGLAYIHAQSDLDLLWFIETAEQARAVVALLQRWEQRYGLRADGELLLPDDNAVSWREYAGNAQQVLVKSNHGCRLLPRTAVFPVWSAA*	FALSE
v1_PLS_7f930cceb53e5fdcaf4e975eccda8de1cf9e218fed442da7bde0ab0bbb37e68d	classIIa_IP:PDI_mcpI	36.842	38	24	0	118	155	12	49	0.000212	26.9	immunity_proteins.verified	FALSE	FALSE	GCF_900380135.1/GCF_900380135.1_PD_4932_genomic|NZ_ORZP01000211.1|8078:8719:-1	v1_PLS_7f930cceb53e5fdcaf4e975eccda8de1cf9e218fed442da7bde0ab0bbb37e68d	GCF_900380135.1/GCF_900380135.1_PD_4932_genomic	NZ_ORZP01000211.1	8078	8719	-1	TRUE	ATG	GGAG/GAGG	0.654	MVGRHALVWLRADARWQALTPGAQLRLQQWFAAGLPAVVARRDDGQAPGTLRLGVPLPPGEGKQRLALIASSGDIARITAPLQLGTVIAHAPGEMQAALRALQTQTQASALQPRVFGSFAWQALTGLAYIHAQSDLDLLWFIETAEQARAVVALLQRWEQRYGLRADGELLLPDDNAVSWREYAGNAQQVLVKSNHGCRLLPRTAVFPVWSAA*	FALSE
v1_PLS_7f930cceb53e5fdcaf4e975eccda8de1cf9e218fed442da7bde0ab0bbb37e68d	classIIa_IP:PDI_mcpI	36.842	38	24	0	118	155	12	49	0.000212	26.9	immunity_proteins.verified	FALSE	FALSE	GCF_900380125.1/GCF_900380125.1_PD_3160_genomic|NZ_ORZM01000209.1|8078:8719:-1	v1_PLS_7f930cceb53e5fdcaf4e975eccda8de1cf9e218fed442da7bde0ab0bbb37e68d	GCF_900380125.1/GCF_900380125.1_PD_3160_genomic	NZ_ORZM01000209.1	8078	8719	-1	TRUE	ATG	GGAG/GAGG	0.654	MVGRHALVWLRADARWQALTPGAQLRLQQWFAAGLPAVVARRDDGQAPGTLRLGVPLPPGEGKQRLALIASSGDIARITAPLQLGTVIAHAPGEMQAALRALQTQTQASALQPRVFGSFAWQALTGLAYIHAQSDLDLLWFIETAEQARAVVALLQRWEQRYGLRADGELLLPDDNAVSWREYAGNAQQVLVKSNHGCRLLPRTAVFPVWSAA*	FALSE
v1_PLS_7f930cceb53e5fdcaf4e975eccda8de1cf9e218fed442da7bde0ab0bbb37e68d	classIIa_IP:PDI_mcpI	36.842	38	24	0	118	155	12	49	0.000212	26.9	immunity_proteins.verified	FALSE	FALSE	GCF_900380245.1/GCF_900380245.1_XF_61_genomic|NZ_ORZZ01000243.1|8077:8718:-1	v1_PLS_7f930cceb53e5fdcaf4e975eccda8de1cf9e218fed442da7bde0ab0bbb37e68d	GCF_900380245.1/GCF_900380245.1_XF_61_genomic	NZ_ORZZ01000243.1	8077	8718	-1	TRUE	ATG	GGAG/GAGG	0.654	MVGRHALVWLRADARWQALTPGAQLRLQQWFAAGLPAVVARRDDGQAPGTLRLGVPLPPGEGKQRLALIASSGDIARITAPLQLGTVIAHAPGEMQAALRALQTQTQASALQPRVFGSFAWQALTGLAYIHAQSDLDLLWFIETAEQARAVVALLQRWEQRYGLRADGELLLPDDNAVSWREYAGNAQQVLVKSNHGCRLLPRTAVFPVWSAA*	FALSE
v1_PLS_7f930cceb53e5fdcaf4e975eccda8de1cf9e218fed442da7bde0ab0bbb37e68d	classIIa_IP:PDI_mcpI	36.842	38	24	0	118	155	12	49	0.000212	26.9	immunity_proteins.verified	FALSE	FALSE	GCF_900380085.1/GCF_900380085.1_PD_2662_genomic|NZ_ORZK01000037.1|4971:5612:1	v1_PLS_7f930cceb53e5fdcaf4e975eccda8de1cf9e218fed442da7bde0ab0bbb37e68d	GCF_900380085.1/GCF_900380085.1_PD_2662_genomic	NZ_ORZK01000037.1	4971	5612	1	TRUE	ATG	GGAG/GAGG	0.653	MVGRHALVWLRADARWQALTPGAQLRLQQWFAAGLPAVVARRDDGQAPGTLRLGVPLPPGEGKQRLALIASSGDIARITAPLQLGTVIAHAPGEMQAALRALQTQTQASALQPRVFGSFAWQALTGLAYIHAQSDLDLLWFIETAEQARAVVALLQRWEQRYGLRADGELLLPDDNAVSWREYAGNAQQVLVKSNHGCRLLPRTAVFPVWSAA*	FALSE
v1_PLS_7f930cceb53e5fdcaf4e975eccda8de1cf9e218fed442da7bde0ab0bbb37e68d	classIIa_IP:PDI_mcpI	36.842	38	24	0	118	155	12	49	0.000212	26.9	immunity_proteins.verified	FALSE	FALSE	GCF_900379715.1/GCF_900379715.1_CFBP_2510_genomic|NZ_ORXY01000028.1|5666:6307:1	v1_PLS_7f930cceb53e5fdcaf4e975eccda8de1cf9e218fed442da7bde0ab0bbb37e68d	GCF_900379715.1/GCF_900379715.1_CFBP_2510_genomic	NZ_ORXY01000028.1	5666	6307	1	TRUE	ATG	GGAG/GAGG	0.653	MVGRHALVWLRADARWQALTPGAQLRLQQWFAAGLPAVVARRDDGQAPGTLRLGVPLPPGEGKQRLALIASSGDIARITAPLQLGTVIAHAPGEMQAALRALQTQTQASALQPRVFGSFAWQALTGLAYIHAQSDLDLLWFIETAEQARAVVALLQRWEQRYGLRADGELLLPDDNAVSWREYAGNAQQVLVKSNHGCRLLPRTAVFPVWSAA*	FALSE
v1_PLS_7f930cceb53e5fdcaf4e975eccda8de1cf9e218fed442da7bde0ab0bbb37e68d	classIIa_IP:PDI_mcpI	36.842	38	24	0	118	155	12	49	0.000212	26.9	immunity_proteins.verified	FALSE	FALSE	GCF_900379725.1/GCF_900379725.1_CFBP_4784_genomic|NZ_ORXZ01000266.1|8629:9270:-1	v1_PLS_7f930cceb53e5fdcaf4e975eccda8de1cf9e218fed442da7bde0ab0bbb37e68d	GCF_900379725.1/GCF_900379725.1_CFBP_4784_genomic	NZ_ORXZ01000266.1	8629	9270	-1	TRUE	ATG	GGAG/GAGG	0.654	MVGRHALVWLRADARWQALTPGAQLRLQQWFAAGLPAVVARRDDGQAPGTLRLGVPLPPGEGKQRLALIASSGDIARITAPLQLGTVIAHAPGEMQAALRALQTQTQASALQPRVFGSFAWQALTGLAYIHAQSDLDLLWFIETAEQARAVVALLQRWEQRYGLRADGELLLPDDNAVSWREYAGNAQQVLVKSNHGCRLLPRTAVFPVWSAA*	FALSE
v1_PLS_7f930cceb53e5fdcaf4e975eccda8de1cf9e218fed442da7bde0ab0bbb37e68d	classIIa_IP:PDI_mcpI	36.842	38	24	0	118	155	12	49	0.000212	26.9	immunity_proteins.verified	FALSE	FALSE	GCF_030361445.1/GCF_030361445.1_ASM3036144v1_genomic|NZ_JAUBKZ010000104.1|8135:8776:-1	v1_PLS_7f930cceb53e5fdcaf4e975eccda8de1cf9e218fed442da7bde0ab0bbb37e68d	GCF_030361445.1/GCF_030361445.1_ASM3036144v1_genomic	NZ_JAUBKZ010000104.1	8135	8776	-1	TRUE	ATG	GGAG/GAGG	0.654	MVGRHALVWLRADARWQALTPGAQLRLQQWFAAGLPAVVARRDDGQAPGTLRLGVPLPPGEGKQRLALIASSGDIARITAPLQLGTVIAHAPGEMQAALRALQTQTQASALQPRVFGSFAWQALTGLAYIHAQSDLDLLWFIETAEQARAVVALLQRWEQRYGLRADGELLLPDDNAVSWREYAGNAQQVLVKSNHGCRLLPRTAVFPVWSAA*	FALSE
v1_PLS_7f930cceb53e5fdcaf4e975eccda8de1cf9e218fed442da7bde0ab0bbb37e68d	classIIa_IP:PDI_mcpI	36.842	38	24	0	118	155	12	49	0.000212	26.9	immunity_proteins.verified	FALSE	FALSE	GCF_900379945.1/GCF_900379945.1_ICMP_6277_genomic|NZ_ORYU01000064.1|5209:5850:1	v1_PLS_7f930cceb53e5fdcaf4e975eccda8de1cf9e218fed442da7bde0ab0bbb37e68d	GCF_900379945.1/GCF_900379945.1_ICMP_6277_genomic	NZ_ORYU01000064.1	5209	5850	1	TRUE	ATG	GGAG/GAGG	0.653	MVGRHALVWLRADARWQALTPGAQLRLQQWFAAGLPAVVARRDDGQAPGTLRLGVPLPPGEGKQRLALIASSGDIARITAPLQLGTVIAHAPGEMQAALRALQTQTQASALQPRVFGSFAWQALTGLAYIHAQSDLDLLWFIETAEQARAVVALLQRWEQRYGLRADGELLLPDDNAVSWREYAGNAQQVLVKSNHGCRLLPRTAVFPVWSAA*	FALSE
v1_PLS_7f930cceb53e5fdcaf4e975eccda8de1cf9e218fed442da7bde0ab0bbb37e68d	classIIa_IP:PDI_mcpI	36.842	38	24	0	118	155	12	49	0.000212	26.9	immunity_proteins.verified	FALSE	FALSE	GCF_900379865.1/GCF_900379865.1_ICMP_13780_genomic|NZ_ORYN01000297.1|10242:10883:-1	v1_PLS_7f930cceb53e5fdcaf4e975eccda8de1cf9e218fed442da7bde0ab0bbb37e68d	GCF_900379865.1/GCF_900379865.1_ICMP_13780_genomic	NZ_ORYN01000297.1	10242	10883	-1	TRUE	ATG	GGAG/GAGG	0.654	MVGRHALVWLRADARWQALTPGAQLRLQQWFAAGLPAVVARRDDGQAPGTLRLGVPLPPGEGKQRLALIASSGDIARITAPLQLGTVIAHAPGEMQAALRALQTQTQASALQPRVFGSFAWQALTGLAYIHAQSDLDLLWFIETAEQARAVVALLQRWEQRYGLRADGELLLPDDNAVSWREYAGNAQQVLVKSNHGCRLLPRTAVFPVWSAA*	FALSE
v1_PLS_7f930cceb53e5fdcaf4e975eccda8de1cf9e218fed442da7bde0ab0bbb37e68d	classIIa_IP:PDI_mcpI	36.842	38	24	0	118	155	12	49	0.000212	26.9	immunity_proteins.verified	FALSE	FALSE	GCF_900379955.1/GCF_900379955.1_ICMP_6278_genomic|NZ_ORYW01000229.1|1838:2479:1	v1_PLS_7f930cceb53e5fdcaf4e975eccda8de1cf9e218fed442da7bde0ab0bbb37e68d	GCF_900379955.1/GCF_900379955.1_ICMP_6278_genomic	NZ_ORYW01000229.1	1838	2479	1	TRUE	ATG	GGAG/GAGG	0.653	MVGRHALVWLRADARWQALTPGAQLRLQQWFAAGLPAVVARRDDGQAPGTLRLGVPLPPGEGKQRLALIASSGDIARITAPLQLGTVIAHAPGEMQAALRALQTQTQASALQPRVFGSFAWQALTGLAYIHAQSDLDLLWFIETAEQARAVVALLQRWEQRYGLRADGELLLPDDNAVSWREYAGNAQQVLVKSNHGCRLLPRTAVFPVWSAA*	FALSE
v1_PLS_7f930cceb53e5fdcaf4e975eccda8de1cf9e218fed442da7bde0ab0bbb37e68d	classIIa_IP:PDI_mcpI	36.842	38	24	0	118	155	12	49	0.000212	26.9	immunity_proteins.verified	FALSE	FALSE	GCF_030361485.1/GCF_030361485.1_ASM3036148v1_genomic|NZ_JAUBLC010000101.1|8135:8776:-1	v1_PLS_7f930cceb53e5fdcaf4e975eccda8de1cf9e218fed442da7bde0ab0bbb37e68d	GCF_030361485.1/GCF_030361485.1_ASM3036148v1_genomic	NZ_JAUBLC010000101.1	8135	8776	-1	TRUE	ATG	GGAG/GAGG	0.654	MVGRHALVWLRADARWQALTPGAQLRLQQWFAAGLPAVVARRDDGQAPGTLRLGVPLPPGEGKQRLALIASSGDIARITAPLQLGTVIAHAPGEMQAALRALQTQTQASALQPRVFGSFAWQALTGLAYIHAQSDLDLLWFIETAEQARAVVALLQRWEQRYGLRADGELLLPDDNAVSWREYAGNAQQVLVKSNHGCRLLPRTAVFPVWSAA*	FALSE
v1_PLS_7f930cceb53e5fdcaf4e975eccda8de1cf9e218fed442da7bde0ab0bbb37e68d	classIIa_IP:PDI_mcpI	36.842	38	24	0	118	155	12	49	0.000212	26.9	immunity_proteins.verified	FALSE	FALSE	GCF_900379735.1/GCF_900379735.1_CFBP_4785_genomic|NZ_ORYA01000183.1|8345:8986:-1	v1_PLS_7f930cceb53e5fdcaf4e975eccda8de1cf9e218fed442da7bde0ab0bbb37e68d	GCF_900379735.1/GCF_900379735.1_CFBP_4785_genomic	NZ_ORYA01000183.1	8345	8986	-1	TRUE	ATG	GGAG/GAGG	0.654	MVGRHALVWLRADARWQALTPGAQLRLQQWFAAGLPAVVARRDDGQAPGTLRLGVPLPPGEGKQRLALIASSGDIARITAPLQLGTVIAHAPGEMQAALRALQTQTQASALQPRVFGSFAWQALTGLAYIHAQSDLDLLWFIETAEQARAVVALLQRWEQRYGLRADGELLLPDDNAVSWREYAGNAQQVLVKSNHGCRLLPRTAVFPVWSAA*	FALSE
v1_PLS_7f930cceb53e5fdcaf4e975eccda8de1cf9e218fed442da7bde0ab0bbb37e68d	classIIa_IP:PDI_mcpI	36.842	38	24	0	118	155	12	49	0.000212	26.9	immunity_proteins.verified	FALSE	FALSE	GCF_900380165.1/GCF_900380165.1_PD_5365_genomic|NZ_ORZR01000007.1|5082:5723:1	v1_PLS_7f930cceb53e5fdcaf4e975eccda8de1cf9e218fed442da7bde0ab0bbb37e68d	GCF_900380165.1/GCF_900380165.1_PD_5365_genomic	NZ_ORZR01000007.1	5082	5723	1	TRUE	ATG	GGAG/GAGG	0.653	MVGRHALVWLRADARWQALTPGAQLRLQQWFAAGLPAVVARRDDGQAPGTLRLGVPLPPGEGKQRLALIASSGDIARITAPLQLGTVIAHAPGEMQAALRALQTQTQASALQPRVFGSFAWQALTGLAYIHAQSDLDLLWFIETAEQARAVVALLQRWEQRYGLRADGELLLPDDNAVSWREYAGNAQQVLVKSNHGCRLLPRTAVFPVWSAA*	FALSE
v1_PLS_7f930cceb53e5fdcaf4e975eccda8de1cf9e218fed442da7bde0ab0bbb37e68d	classIIa_IP:PDI_mcpI	36.842	38	24	0	118	155	12	49	0.000212	26.9	immunity_proteins.verified	FALSE	FALSE	GCF_900380105.1/GCF_900380105.1_PD_3145_genomic|NZ_ORZL01000037.1|4970:5611:1	v1_PLS_7f930cceb53e5fdcaf4e975eccda8de1cf9e218fed442da7bde0ab0bbb37e68d	GCF_900380105.1/GCF_900380105.1_PD_3145_genomic	NZ_ORZL01000037.1	4970	5611	1	TRUE	ATG	GGAG/GAGG	0.653	MVGRHALVWLRADARWQALTPGAQLRLQQWFAAGLPAVVARRDDGQAPGTLRLGVPLPPGEGKQRLALIASSGDIARITAPLQLGTVIAHAPGEMQAALRALQTQTQASALQPRVFGSFAWQALTGLAYIHAQSDLDLLWFIETAEQARAVVALLQRWEQRYGLRADGELLLPDDNAVSWREYAGNAQQVLVKSNHGCRLLPRTAVFPVWSAA*	FALSE
v1_PLS_7f930cceb53e5fdcaf4e975eccda8de1cf9e218fed442da7bde0ab0bbb37e68d	classIIa_IP:PDI_mcpI	36.842	38	24	0	118	155	12	49	0.000212	26.9	immunity_proteins.verified	FALSE	FALSE	GCF_900379795.1/GCF_900379795.1_CFBP_6767_genomic|NZ_ORYF01000038.1|5893:6534:1	v1_PLS_7f930cceb53e5fdcaf4e975eccda8de1cf9e218fed442da7bde0ab0bbb37e68d	GCF_900379795.1/GCF_900379795.1_CFBP_6767_genomic	NZ_ORYF01000038.1	5893	6534	1	TRUE	ATG	GGAG/GAGG	0.653	MVGRHALVWLRADARWQALTPGAQLRLQQWFAAGLPAVVARRDDGQAPGTLRLGVPLPPGEGKQRLALIASSGDIARITAPLQLGTVIAHAPGEMQAALRALQTQTQASALQPRVFGSFAWQALTGLAYIHAQSDLDLLWFIETAEQARAVVALLQRWEQRYGLRADGELLLPDDNAVSWREYAGNAQQVLVKSNHGCRLLPRTAVFPVWSAA*	FALSE
v1_PLS_7f930cceb53e5fdcaf4e975eccda8de1cf9e218fed442da7bde0ab0bbb37e68d	classIIa_IP:PDI_mcpI	36.842	38	24	0	118	155	12	49	0.000212	26.9	immunity_proteins.verified	FALSE	FALSE	GCF_900379935.1/GCF_900379935.1_ICMP_659_genomic|NZ_ORYV01000042.1|13837:14478:1	v1_PLS_7f930cceb53e5fdcaf4e975eccda8de1cf9e218fed442da7bde0ab0bbb37e68d	GCF_900379935.1/GCF_900379935.1_ICMP_659_genomic	NZ_ORYV01000042.1	13837	14478	1	TRUE	ATG	GGAG/GAGG	0.653	MVGRHALVWLRADARWQALTPGAQLRLQQWFAAGLPAVVARRDDGQAPGTLRLGVPLPPGEGKQRLALIASSGDIARITAPLQLGTVIAHAPGEMQAALRALQTQTQASALQPRVFGSFAWQALTGLAYIHAQSDLDLLWFIETAEQARAVVALLQRWEQRYGLRADGELLLPDDNAVSWREYAGNAQQVLVKSNHGCRLLPRTAVFPVWSAA*	FALSE
v1_PLS_7f930cceb53e5fdcaf4e975eccda8de1cf9e218fed442da7bde0ab0bbb37e68d	classIIa_IP:PDI_mcpI	36.842	38	24	0	118	155	12	49	0.000212	26.9	immunity_proteins.verified	FALSE	FALSE	GCF_900379745.1/GCF_900379745.1_CFBP_5253_genomic|NZ_ORYC01000184.1|8382:9023:-1	v1_PLS_7f930cceb53e5fdcaf4e975eccda8de1cf9e218fed442da7bde0ab0bbb37e68d	GCF_900379745.1/GCF_900379745.1_CFBP_5253_genomic	NZ_ORYC01000184.1	8382	9023	-1	TRUE	ATG	GGAG/GAGG	0.654	MVGRHALVWLRADARWQALTPGAQLRLQQWFAAGLPAVVARRDDGQAPGTLRLGVPLPPGEGKQRLALIASSGDIARITAPLQLGTVIAHAPGEMQAALRALQTQTQASALQPRVFGSFAWQALTGLAYIHAQSDLDLLWFIETAEQARAVVALLQRWEQRYGLRADGELLLPDDNAVSWREYAGNAQQVLVKSNHGCRLLPRTAVFPVWSAA*	FALSE
v1_PLS_7f930cceb53e5fdcaf4e975eccda8de1cf9e218fed442da7bde0ab0bbb37e68d	classIIa_IP:PDI_mcpI	36.842	38	24	0	118	155	12	49	0.000212	26.9	immunity_proteins.verified	FALSE	FALSE	GCA_030361385.1/GCA_030361385.1_ASM3036138v1_genomic|JAUBLA010000102.1|5145:5786:1	v1_PLS_7f930cceb53e5fdcaf4e975eccda8de1cf9e218fed442da7bde0ab0bbb37e68d	GCA_030361385.1/GCA_030361385.1_ASM3036138v1_genomic	JAUBLA010000102.1	5145	5786	1	TRUE	ATG	GGAG/GAGG	0.653	MVGRHALVWLRADARWQALTPGAQLRLQQWFAAGLPAVVARRDDGQAPGTLRLGVPLPPGEGKQRLALIASSGDIARITAPLQLGTVIAHAPGEMQAALRALQTQTQASALQPRVFGSFAWQALTGLAYIHAQSDLDLLWFIETAEQARAVVALLQRWEQRYGLRADGELLLPDDNAVSWREYAGNAQQVLVKSNHGCRLLPRTAVFPVWSAA*	FALSE
v1_PLS_7f930cceb53e5fdcaf4e975eccda8de1cf9e218fed442da7bde0ab0bbb37e68d	classIIa_IP:PDI_mcpI	36.842	38	24	0	118	155	12	49	0.000212	26.9	immunity_proteins.verified	FALSE	FALSE	GCA_000376745.1/GCA_000376745.1_ASM37674v1_genomic|AJRZ01000036.1|16211:16852:-1	v1_PLS_7f930cceb53e5fdcaf4e975eccda8de1cf9e218fed442da7bde0ab0bbb37e68d	GCA_000376745.1/GCA_000376745.1_ASM37674v1_genomic	AJRZ01000036.1	16211	16852	-1	TRUE	ATG	GGAG/GAGG	0.654	MVGRHALVWLRADARWQALTPGAQLRLQQWFAAGLPAVVARRDDGQAPGTLRLGVPLPPGEGKQRLALIASSGDIARITAPLQLGTVIAHAPGEMQAALRALQTQTQASALQPRVFGSFAWQALTGLAYIHAQSDLDLLWFIETAEQARAVVALLQRWEQRYGLRADGELLLPDDNAVSWREYAGNAQQVLVKSNHGCRLLPRTAVFPVWSAA*	FALSE
v1_PLS_7f930cceb53e5fdcaf4e975eccda8de1cf9e218fed442da7bde0ab0bbb37e68d	classIIa_IP:PDI_mcpI	36.842	38	24	0	118	155	12	49	0.000212	26.9	immunity_proteins.verified	FALSE	FALSE	GCF_900379845.1/GCF_900379845.1_ICMP_13779_genomic|NZ_ORYL01000311.1|8381:9022:-1	v1_PLS_7f930cceb53e5fdcaf4e975eccda8de1cf9e218fed442da7bde0ab0bbb37e68d	GCF_900379845.1/GCF_900379845.1_ICMP_13779_genomic	NZ_ORYL01000311.1	8381	9022	-1	TRUE	ATG	GGAG/GAGG	0.654	MVGRHALVWLRADARWQALTPGAQLRLQQWFAAGLPAVVARRDDGQAPGTLRLGVPLPPGEGKQRLALIASSGDIARITAPLQLGTVIAHAPGEMQAALRALQTQTQASALQPRVFGSFAWQALTGLAYIHAQSDLDLLWFIETAEQARAVVALLQRWEQRYGLRADGELLLPDDNAVSWREYAGNAQQVLVKSNHGCRLLPRTAVFPVWSAA*	FALSE
v1_PLS_7f930cceb53e5fdcaf4e975eccda8de1cf9e218fed442da7bde0ab0bbb37e68d	classIIa_IP:PDI_mcpI	36.842	38	24	0	118	155	12	49	0.000212	26.9	immunity_proteins.verified	FALSE	FALSE	GCF_030361525.1/GCF_030361525.1_ASM3036152v1_genomic|NZ_JAUBLD010000100.1|8135:8776:-1	v1_PLS_7f930cceb53e5fdcaf4e975eccda8de1cf9e218fed442da7bde0ab0bbb37e68d	GCF_030361525.1/GCF_030361525.1_ASM3036152v1_genomic	NZ_JAUBLD010000100.1	8135	8776	-1	TRUE	ATG	GGAG/GAGG	0.654	MVGRHALVWLRADARWQALTPGAQLRLQQWFAAGLPAVVARRDDGQAPGTLRLGVPLPPGEGKQRLALIASSGDIARITAPLQLGTVIAHAPGEMQAALRALQTQTQASALQPRVFGSFAWQALTGLAYIHAQSDLDLLWFIETAEQARAVVALLQRWEQRYGLRADGELLLPDDNAVSWREYAGNAQQVLVKSNHGCRLLPRTAVFPVWSAA*	FALSE
v1_PLS_7f930cceb53e5fdcaf4e975eccda8de1cf9e218fed442da7bde0ab0bbb37e68d	classIIa_IP:PDI_mcpI	36.842	38	24	0	118	155	12	49	0.000212	26.9	immunity_proteins.verified	FALSE	FALSE	GCF_900379925.1/GCF_900379925.1_ICMP_6269_genomic|NZ_ORYT01000064.1|334:975:1	v1_PLS_7f930cceb53e5fdcaf4e975eccda8de1cf9e218fed442da7bde0ab0bbb37e68d	GCF_900379925.1/GCF_900379925.1_ICMP_6269_genomic	NZ_ORYT01000064.1	334	975	1	TRUE	ATG	GGAG/GAGG	0.653	MVGRHALVWLRADARWQALTPGAQLRLQQWFAAGLPAVVARRDDGQAPGTLRLGVPLPPGEGKQRLALIASSGDIARITAPLQLGTVIAHAPGEMQAALRALQTQTQASALQPRVFGSFAWQALTGLAYIHAQSDLDLLWFIETAEQARAVVALLQRWEQRYGLRADGELLLPDDNAVSWREYAGNAQQVLVKSNHGCRLLPRTAVFPVWSAA*	FALSE
v1_PLS_7f930cceb53e5fdcaf4e975eccda8de1cf9e218fed442da7bde0ab0bbb37e68d	classIIa_IP:PDI_mcpI	36.842	38	24	0	118	155	12	49	0.000212	26.9	immunity_proteins.verified	FALSE	FALSE	GCF_900379885.1/GCF_900379885.1_ICMP_20574_genomic|NZ_ORYQ01000256.1|8342:8983:-1	v1_PLS_7f930cceb53e5fdcaf4e975eccda8de1cf9e218fed442da7bde0ab0bbb37e68d	GCF_900379885.1/GCF_900379885.1_ICMP_20574_genomic	NZ_ORYQ01000256.1	8342	8983	-1	TRUE	ATG	GGAG/GAGG	0.654	MVGRHALVWLRADARWQALTPGAQLRLQQWFAAGLPAVVARRDDGQAPGTLRLGVPLPPGEGKQRLALIASSGDIARITAPLQLGTVIAHAPGEMQAALRALQTQTQASALQPRVFGSFAWQALTGLAYIHAQSDLDLLWFIETAEQARAVVALLQRWEQRYGLRADGELLLPDDNAVSWREYAGNAQQVLVKSNHGCRLLPRTAVFPVWSAA*	FALSE
v1_PLS_7f930cceb53e5fdcaf4e975eccda8de1cf9e218fed442da7bde0ab0bbb37e68d	classIIa_IP:PDI_mcpI	36.842	38	24	0	118	155	12	49	0.000212	26.9	immunity_proteins.verified	FALSE	FALSE	GCF_900379965.1/GCF_900379965.1_ICMP_6646_genomic|NZ_ORYZ01000050.1|5238:5879:1	v1_PLS_7f930cceb53e5fdcaf4e975eccda8de1cf9e218fed442da7bde0ab0bbb37e68d	GCF_900379965.1/GCF_900379965.1_ICMP_6646_genomic	NZ_ORYZ01000050.1	5238	5879	1	TRUE	ATG	GGAG/GAGG	0.653	MVGRHALVWLRADARWQALTPGAQLRLQQWFAAGLPAVVARRDDGQAPGTLRLGVPLPPGEGKQRLALIASSGDIARITAPLQLGTVIAHAPGEMQAALRALQTQTQASALQPRVFGSFAWQALTGLAYIHAQSDLDLLWFIETAEQARAVVALLQRWEQRYGLRADGELLLPDDNAVSWREYAGNAQQVLVKSNHGCRLLPRTAVFPVWSAA*	FALSE
v1_PLS_7f930cceb53e5fdcaf4e975eccda8de1cf9e218fed442da7bde0ab0bbb37e68d	classIIa_IP:PDI_mcpI	36.842	38	24	0	118	155	12	49	0.000212	26.9	immunity_proteins.verified	FALSE	FALSE	GCF_900380005.1/GCF_900380005.1_JVD-0046_genomic|NZ_ORZA01000160.1|8583:9224:-1	v1_PLS_7f930cceb53e5fdcaf4e975eccda8de1cf9e218fed442da7bde0ab0bbb37e68d	GCF_900380005.1/GCF_900380005.1_JVD-0046_genomic	NZ_ORZA01000160.1	8583	9224	-1	TRUE	ATG	GGAG/GAGG	0.654	MVGRHALVWLRADARWQALTPGAQLRLQQWFAAGLPAVVARRDDGQAPGTLRLGVPLPPGEGKQRLALIASSGDIARITAPLQLGTVIAHAPGEMQAALRALQTQTQASALQPRVFGSFAWQALTGLAYIHAQSDLDLLWFIETAEQARAVVALLQRWEQRYGLRADGELLLPDDNAVSWREYAGNAQQVLVKSNHGCRLLPRTAVFPVWSAA*	FALSE
v1_PLS_7f930cceb53e5fdcaf4e975eccda8de1cf9e218fed442da7bde0ab0bbb37e68d	classIIa_IP:PDI_mcpI	36.842	38	24	0	118	155	12	49	0.000212	26.9	immunity_proteins.verified	FALSE	FALSE	GCF_030361495.1/GCF_030361495.1_ASM3036149v1_genomic|NZ_JAUBLB010000027.1|24833:25474:1	v1_PLS_7f930cceb53e5fdcaf4e975eccda8de1cf9e218fed442da7bde0ab0bbb37e68d	GCF_030361495.1/GCF_030361495.1_ASM3036149v1_genomic	NZ_JAUBLB010000027.1	24833	25474	1	TRUE	ATG	GGAG/GAGG	0.653	MVGRHALVWLRADARWQALTPGAQLRLQQWFAAGLPAVVARRDDGQAPGTLRLGVPLPPGEGKQRLALIASSGDIARITAPLQLGTVIAHAPGEMQAALRALQTQTQASALQPRVFGSFAWQALTGLAYIHAQSDLDLLWFIETAEQARAVVALLQRWEQRYGLRADGELLLPDDNAVSWREYAGNAQQVLVKSNHGCRLLPRTAVFPVWSAA*	FALSE
v1_PLS_7f930cceb53e5fdcaf4e975eccda8de1cf9e218fed442da7bde0ab0bbb37e68d	classIIa_IP:PDI_mcpI	36.842	38	24	0	118	155	12	49	0.000212	26.9	immunity_proteins.verified	FALSE	FALSE	GCF_900379755.1/GCF_900379755.1_CFBP_4786_genomic|NZ_ORYB01000220.1|5347:5988:-1	v1_PLS_7f930cceb53e5fdcaf4e975eccda8de1cf9e218fed442da7bde0ab0bbb37e68d	GCF_900379755.1/GCF_900379755.1_CFBP_4786_genomic	NZ_ORYB01000220.1	5347	5988	-1	TRUE	ATG	GGAG/GAGG	0.654	MVGRHALVWLRADARWQALTPGAQLRLQQWFAAGLPAVVARRDDGQAPGTLRLGVPLPPGEGKQRLALIASSGDIARITAPLQLGTVIAHAPGEMQAALRALQTQTQASALQPRVFGSFAWQALTGLAYIHAQSDLDLLWFIETAEQARAVVALLQRWEQRYGLRADGELLLPDDNAVSWREYAGNAQQVLVKSNHGCRLLPRTAVFPVWSAA*	FALSE
v1_PLS_7f930cceb53e5fdcaf4e975eccda8de1cf9e218fed442da7bde0ab0bbb37e68d	classIIa_IP:PDI_mcpI	36.842	38	24	0	118	155	12	49	0.000212	26.9	immunity_proteins.verified	FALSE	FALSE	GCF_900379875.1/GCF_900379875.1_ICMP_20573_genomic|NZ_ORYO01000260.1|5000:5641:-1	v1_PLS_7f930cceb53e5fdcaf4e975eccda8de1cf9e218fed442da7bde0ab0bbb37e68d	GCF_900379875.1/GCF_900379875.1_ICMP_20573_genomic	NZ_ORYO01000260.1	5000	5641	-1	TRUE	ATG	GGAG/GAGG	0.654	MVGRHALVWLRADARWQALTPGAQLRLQQWFAAGLPAVVARRDDGQAPGTLRLGVPLPPGEGKQRLALIASSGDIARITAPLQLGTVIAHAPGEMQAALRALQTQTQASALQPRVFGSFAWQALTGLAYIHAQSDLDLLWFIETAEQARAVVALLQRWEQRYGLRADGELLLPDDNAVSWREYAGNAQQVLVKSNHGCRLLPRTAVFPVWSAA*	FALSE
v1_PLS_7f930cceb53e5fdcaf4e975eccda8de1cf9e218fed442da7bde0ab0bbb37e68d	classIIa_IP:PDI_mcpI	36.842	38	24	0	118	155	12	49	0.000212	26.9	immunity_proteins.verified	FALSE	FALSE	GCF_030361385.1/GCF_030361385.1_ASM3036138v1_genomic|NZ_JAUBLA010000102.1|5145:5786:1	v1_PLS_7f930cceb53e5fdcaf4e975eccda8de1cf9e218fed442da7bde0ab0bbb37e68d	GCF_030361385.1/GCF_030361385.1_ASM3036138v1_genomic	NZ_JAUBLA010000102.1	5145	5786	1	TRUE	ATG	GGAG/GAGG	0.653	MVGRHALVWLRADARWQALTPGAQLRLQQWFAAGLPAVVARRDDGQAPGTLRLGVPLPPGEGKQRLALIASSGDIARITAPLQLGTVIAHAPGEMQAALRALQTQTQASALQPRVFGSFAWQALTGLAYIHAQSDLDLLWFIETAEQARAVVALLQRWEQRYGLRADGELLLPDDNAVSWREYAGNAQQVLVKSNHGCRLLPRTAVFPVWSAA*	FALSE
v1_PLS_7f930cceb53e5fdcaf4e975eccda8de1cf9e218fed442da7bde0ab0bbb37e68d	classIIa_IP:PDI_mcpI	36.842	38	24	0	118	155	12	49	0.000212	26.9	immunity_proteins.verified	FALSE	FALSE	GCF_900380175.1/GCF_900380175.1_PD_6879_genomic|NZ_ORZT01000214.1|8078:8719:-1	v1_PLS_7f930cceb53e5fdcaf4e975eccda8de1cf9e218fed442da7bde0ab0bbb37e68d	GCF_900380175.1/GCF_900380175.1_PD_6879_genomic	NZ_ORZT01000214.1	8078	8719	-1	TRUE	ATG	GGAG/GAGG	0.654	MVGRHALVWLRADARWQALTPGAQLRLQQWFAAGLPAVVARRDDGQAPGTLRLGVPLPPGEGKQRLALIASSGDIARITAPLQLGTVIAHAPGEMQAALRALQTQTQASALQPRVFGSFAWQALTGLAYIHAQSDLDLLWFIETAEQARAVVALLQRWEQRYGLRADGELLLPDDNAVSWREYAGNAQQVLVKSNHGCRLLPRTAVFPVWSAA*	FALSE
v1_PLS_7f930cceb53e5fdcaf4e975eccda8de1cf9e218fed442da7bde0ab0bbb37e68d	classIIa_IP:PDI_mcpI	36.842	38	24	0	118	155	12	49	0.000212	26.9	immunity_proteins.verified	FALSE	FALSE	GCF_900380205.1/GCF_900380205.1_PD_6880_genomic|NZ_ORZV01000227.1|5083:5724:1	v1_PLS_7f930cceb53e5fdcaf4e975eccda8de1cf9e218fed442da7bde0ab0bbb37e68d	GCF_900380205.1/GCF_900380205.1_PD_6880_genomic	NZ_ORZV01000227.1	5083	5724	1	TRUE	ATG	GGAG/GAGG	0.653	MVGRHALVWLRADARWQALTPGAQLRLQQWFAAGLPAVVARRDDGQAPGTLRLGVPLPPGEGKQRLALIASSGDIARITAPLQLGTVIAHAPGEMQAALRALQTQTQASALQPRVFGSFAWQALTGLAYIHAQSDLDLLWFIETAEQARAVVALLQRWEQRYGLRADGELLLPDDNAVSWREYAGNAQQVLVKSNHGCRLLPRTAVFPVWSAA*	FALSE
v1_PLS_7f930cceb53e5fdcaf4e975eccda8de1cf9e218fed442da7bde0ab0bbb37e68d	classIIa_IP:PDI_mcpI	36.842	38	24	0	118	155	12	49	0.000212	26.9	immunity_proteins.verified	FALSE	FALSE	GCF_900379915.1/GCF_900379915.1_ICMP_5813_genomic|NZ_ORYS01000055.1|5329:5970:1	v1_PLS_7f930cceb53e5fdcaf4e975eccda8de1cf9e218fed442da7bde0ab0bbb37e68d	GCF_900379915.1/GCF_900379915.1_ICMP_5813_genomic	NZ_ORYS01000055.1	5329	5970	1	TRUE	ATG	GGAG/GAGG	0.653	MVGRHALVWLRADARWQALTPGAQLRLQQWFAAGLPAVVARRDDGQAPGTLRLGVPLPPGEGKQRLALIASSGDIARITAPLQLGTVIAHAPGEMQAALRALQTQTQASALQPRVFGSFAWQALTGLAYIHAQSDLDLLWFIETAEQARAVVALLQRWEQRYGLRADGELLLPDDNAVSWREYAGNAQQVLVKSNHGCRLLPRTAVFPVWSAA*	FALSE
v1_PLS_7f930cceb53e5fdcaf4e975eccda8de1cf9e218fed442da7bde0ab0bbb37e68d	classIIa_IP:PDI_mcpI	36.842	38	24	0	118	155	12	49	0.000212	26.9	immunity_proteins.verified	FALSE	FALSE	GCF_900380065.1/GCF_900380065.1_PD_2659_genomic|NZ_ORZH01000253.1|8076:8717:-1	v1_PLS_7f930cceb53e5fdcaf4e975eccda8de1cf9e218fed442da7bde0ab0bbb37e68d	GCF_900380065.1/GCF_900380065.1_PD_2659_genomic	NZ_ORZH01000253.1	8076	8717	-1	TRUE	ATG	GGAG/GAGG	0.654	MVGRHALVWLRADARWQALTPGAQLRLQQWFAAGLPAVVARRDDGQAPGTLRLGVPLPPGEGKQRLALIASSGDIARITAPLQLGTVIAHAPGEMQAALRALQTQTQASALQPRVFGSFAWQALTGLAYIHAQSDLDLLWFIETAEQARAVVALLQRWEQRYGLRADGELLLPDDNAVSWREYAGNAQQVLVKSNHGCRLLPRTAVFPVWSAA*	FALSE
v1_PLS_7f930cceb53e5fdcaf4e975eccda8de1cf9e218fed442da7bde0ab0bbb37e68d	classIIa_IP:PDI_mcpI	36.842	38	24	0	118	155	12	49	0.000212	26.9	immunity_proteins.verified	FALSE	FALSE	GCF_900380025.1/GCF_900380025.1_NBC_2815_genomic|NZ_ORZF01000029.1|4185:4826:1	v1_PLS_7f930cceb53e5fdcaf4e975eccda8de1cf9e218fed442da7bde0ab0bbb37e68d	GCF_900380025.1/GCF_900380025.1_NBC_2815_genomic	NZ_ORZF01000029.1	4185	4826	1	TRUE	ATG	GGAG/GAGG	0.653	MVGRHALVWLRADARWQALTPGAQLRLQQWFAAGLPAVVARRDDGQAPGTLRLGVPLPPGEGKQRLALIASSGDIARITAPLQLGTVIAHAPGEMQAALRALQTQTQASALQPRVFGSFAWQALTGLAYIHAQSDLDLLWFIETAEQARAVVALLQRWEQRYGLRADGELLLPDDNAVSWREYAGNAQQVLVKSNHGCRLLPRTAVFPVWSAA*	FALSE
v1_PLS_7f930cceb53e5fdcaf4e975eccda8de1cf9e218fed442da7bde0ab0bbb37e68d	classIIa_IP:PDI_mcpI	36.842	38	24	0	118	155	12	49	0.000212	26.9	immunity_proteins.verified	FALSE	FALSE	GCF_900379785.1/GCF_900379785.1_F1-80_genomic|NZ_ORYG01000059.1|3709:4350:1	v1_PLS_7f930cceb53e5fdcaf4e975eccda8de1cf9e218fed442da7bde0ab0bbb37e68d	GCF_900379785.1/GCF_900379785.1_F1-80_genomic	NZ_ORYG01000059.1	3709	4350	1	TRUE	ATG	GGAG/GAGG	0.653	MVGRHALVWLRADARWQALTPGAQLRLQQWFAAGLPAVVARRDDGQAPGTLRLGVPLPPGEGKQRLALIASSGDIARITAPLQLGTVIAHAPGEMQAALRALQTQTQASALQPRVFGSFAWQALTGLAYIHAQSDLDLLWFIETAEQARAVVALLQRWEQRYGLRADGELLLPDDNAVSWREYAGNAQQVLVKSNHGCRLLPRTAVFPVWSAA*	FALSE
v1_PLS_7f930cceb53e5fdcaf4e975eccda8de1cf9e218fed442da7bde0ab0bbb37e68d	classIIa_IP:PDI_mcpI	36.842	38	24	0	118	155	12	49	0.000212	26.9	immunity_proteins.verified	FALSE	FALSE	GCF_900379975.1/GCF_900379975.1_ICMP_6648_genomic|NZ_ORYX01000076.1|17293:17934:-1	v1_PLS_7f930cceb53e5fdcaf4e975eccda8de1cf9e218fed442da7bde0ab0bbb37e68d	GCF_900379975.1/GCF_900379975.1_ICMP_6648_genomic	NZ_ORYX01000076.1	17293	17934	-1	TRUE	ATG	GGAG/GAGG	0.654	MVGRHALVWLRADARWQALTPGAQLRLQQWFAAGLPAVVARRDDGQAPGTLRLGVPLPPGEGKQRLALIASSGDIARITAPLQLGTVIAHAPGEMQAALRALQTQTQASALQPRVFGSFAWQALTGLAYIHAQSDLDLLWFIETAEQARAVVALLQRWEQRYGLRADGELLLPDDNAVSWREYAGNAQQVLVKSNHGCRLLPRTAVFPVWSAA*	FALSE
v1_PLS_7f930cceb53e5fdcaf4e975eccda8de1cf9e218fed442da7bde0ab0bbb37e68d	classIIa_IP:PDI_mcpI	36.842	38	24	0	118	155	12	49	0.000212	26.9	immunity_proteins.verified	FALSE	FALSE	GCF_900380035.1/GCF_900380035.1_NCPPB_1822_genomic|NZ_ORZE01000031.1|5687:6328:1	v1_PLS_7f930cceb53e5fdcaf4e975eccda8de1cf9e218fed442da7bde0ab0bbb37e68d	GCF_900380035.1/GCF_900380035.1_NCPPB_1822_genomic	NZ_ORZE01000031.1	5687	6328	1	TRUE	ATG	GGAG/GAGG	0.653	MVGRHALVWLRADARWQALTPGAQLRLQQWFAAGLPAVVARRDDGQAPGTLRLGVPLPPGEGKQRLALIASSGDIARITAPLQLGTVIAHAPGEMQAALRALQTQTQASALQPRVFGSFAWQALTGLAYIHAQSDLDLLWFIETAEQARAVVALLQRWEQRYGLRADGELLLPDDNAVSWREYAGNAQQVLVKSNHGCRLLPRTAVFPVWSAA*	FALSE
v1_PLS_7f930cceb53e5fdcaf4e975eccda8de1cf9e218fed442da7bde0ab0bbb37e68d	classIIa_IP:PDI_mcpI	36.842	38	24	0	118	155	12	49	0.000212	26.9	immunity_proteins.verified	FALSE	FALSE	GCF_900380225.1/GCF_900380225.1_PD_6882_genomic|NZ_ORZY01000211.1|5082:5723:1	v1_PLS_7f930cceb53e5fdcaf4e975eccda8de1cf9e218fed442da7bde0ab0bbb37e68d	GCF_900380225.1/GCF_900380225.1_PD_6882_genomic	NZ_ORZY01000211.1	5082	5723	1	TRUE	ATG	GGAG/GAGG	0.653	MVGRHALVWLRADARWQALTPGAQLRLQQWFAAGLPAVVARRDDGQAPGTLRLGVPLPPGEGKQRLALIASSGDIARITAPLQLGTVIAHAPGEMQAALRALQTQTQASALQPRVFGSFAWQALTGLAYIHAQSDLDLLWFIETAEQARAVVALLQRWEQRYGLRADGELLLPDDNAVSWREYAGNAQQVLVKSNHGCRLLPRTAVFPVWSAA*	FALSE
v1_PLS_7f930cceb53e5fdcaf4e975eccda8de1cf9e218fed442da7bde0ab0bbb37e68d	classIIa_IP:PDI_mcpI	36.842	38	24	0	118	155	12	49	0.000212	26.9	immunity_proteins.verified	FALSE	FALSE	GCF_900380115.1/GCF_900380115.1_PD_4314_genomic|NZ_ORZN01000215.1|8078:8719:-1	v1_PLS_7f930cceb53e5fdcaf4e975eccda8de1cf9e218fed442da7bde0ab0bbb37e68d	GCF_900380115.1/GCF_900380115.1_PD_4314_genomic	NZ_ORZN01000215.1	8078	8719	-1	TRUE	ATG	GGAG/GAGG	0.654	MVGRHALVWLRADARWQALTPGAQLRLQQWFAAGLPAVVARRDDGQAPGTLRLGVPLPPGEGKQRLALIASSGDIARITAPLQLGTVIAHAPGEMQAALRALQTQTQASALQPRVFGSFAWQALTGLAYIHAQSDLDLLWFIETAEQARAVVALLQRWEQRYGLRADGELLLPDDNAVSWREYAGNAQQVLVKSNHGCRLLPRTAVFPVWSAA*	FALSE
v1_PLS_7f930cceb53e5fdcaf4e975eccda8de1cf9e218fed442da7bde0ab0bbb37e68d	classIIa_IP:PDI_mcpI	36.842	38	24	0	118	155	12	49	0.000212	26.9	immunity_proteins.verified	FALSE	FALSE	GCF_900380095.1/GCF_900380095.1_PD_2905_genomic|NZ_ORZJ01000230.1|8078:8719:-1	v1_PLS_7f930cceb53e5fdcaf4e975eccda8de1cf9e218fed442da7bde0ab0bbb37e68d	GCF_900380095.1/GCF_900380095.1_PD_2905_genomic	NZ_ORZJ01000230.1	8078	8719	-1	TRUE	ATG	GGAG/GAGG	0.654	MVGRHALVWLRADARWQALTPGAQLRLQQWFAAGLPAVVARRDDGQAPGTLRLGVPLPPGEGKQRLALIASSGDIARITAPLQLGTVIAHAPGEMQAALRALQTQTQASALQPRVFGSFAWQALTGLAYIHAQSDLDLLWFIETAEQARAVVALLQRWEQRYGLRADGELLLPDDNAVSWREYAGNAQQVLVKSNHGCRLLPRTAVFPVWSAA*	FALSE
v1_PLS_7f930cceb53e5fdcaf4e975eccda8de1cf9e218fed442da7bde0ab0bbb37e68d	classIIa_IP:PDI_mcpI	36.842	38	24	0	118	155	12	49	0.000212	26.9	immunity_proteins.verified	FALSE	FALSE	GCF_900380145.1/GCF_900380145.1_PD_4634_genomic|NZ_ORZO01000233.1|8078:8719:-1	v1_PLS_7f930cceb53e5fdcaf4e975eccda8de1cf9e218fed442da7bde0ab0bbb37e68d	GCF_900380145.1/GCF_900380145.1_PD_4634_genomic	NZ_ORZO01000233.1	8078	8719	-1	TRUE	ATG	GGAG/GAGG	0.654	MVGRHALVWLRADARWQALTPGAQLRLQQWFAAGLPAVVARRDDGQAPGTLRLGVPLPPGEGKQRLALIASSGDIARITAPLQLGTVIAHAPGEMQAALRALQTQTQASALQPRVFGSFAWQALTGLAYIHAQSDLDLLWFIETAEQARAVVALLQRWEQRYGLRADGELLLPDDNAVSWREYAGNAQQVLVKSNHGCRLLPRTAVFPVWSAA*	FALSE
v1_PLS_7f930cceb53e5fdcaf4e975eccda8de1cf9e218fed442da7bde0ab0bbb37e68d	classIIa_IP:PDI_mcpI	36.842	38	24	0	118	155	12	49	0.000212	26.9	immunity_proteins.verified	FALSE	FALSE	GCF_900379825.1/GCF_900379825.1_GBBC_2087_genomic|NZ_ORYJ01000298.1|8592:9233:-1	v1_PLS_7f930cceb53e5fdcaf4e975eccda8de1cf9e218fed442da7bde0ab0bbb37e68d	GCF_900379825.1/GCF_900379825.1_GBBC_2087_genomic	NZ_ORYJ01000298.1	8592	9233	-1	TRUE	ATG	GGAG/GAGG	0.654	MVGRHALVWLRADARWQALTPGAQLRLQQWFAAGLPAVVARRDDGQAPGTLRLGVPLPPGEGKQRLALIASSGDIARITAPLQLGTVIAHAPGEMQAALRALQTQTQASALQPRVFGSFAWQALTGLAYIHAQSDLDLLWFIETAEQARAVVALLQRWEQRYGLRADGELLLPDDNAVSWREYAGNAQQVLVKSNHGCRLLPRTAVFPVWSAA*	FALSE
v1_PLS_7f930cceb53e5fdcaf4e975eccda8de1cf9e218fed442da7bde0ab0bbb37e68d	classIIa_IP:PDI_mcpI	36.842	38	24	0	118	155	12	49	0.000212	26.9	immunity_proteins.verified	FALSE	FALSE	GCF_900379705.1/GCF_900379705.1_CFBP_1558_genomic|NZ_ORXX01000158.1|40873:41514:-1	v1_PLS_7f930cceb53e5fdcaf4e975eccda8de1cf9e218fed442da7bde0ab0bbb37e68d	GCF_900379705.1/GCF_900379705.1_CFBP_1558_genomic	NZ_ORXX01000158.1	40873	41514	-1	TRUE	ATG	GGAG/GAGG	0.654	MVGRHALVWLRADARWQALTPGAQLRLQQWFAAGLPAVVARRDDGQAPGTLRLGVPLPPGEGKQRLALIASSGDIARITAPLQLGTVIAHAPGEMQAALRALQTQTQASALQPRVFGSFAWQALTGLAYIHAQSDLDLLWFIETAEQARAVVALLQRWEQRYGLRADGELLLPDDNAVSWREYAGNAQQVLVKSNHGCRLLPRTAVFPVWSAA*	FALSE
v1_PLS_7f930cceb53e5fdcaf4e975eccda8de1cf9e218fed442da7bde0ab0bbb37e68d	classIIa_IP:PDI_mcpI	36.842	38	24	0	118	155	12	49	0.000212	26.9	immunity_proteins.verified	FALSE	FALSE	GCF_900380185.1/GCF_900380185.1_PD_6840_genomic|NZ_ORZU01000211.1|8078:8719:-1	v1_PLS_7f930cceb53e5fdcaf4e975eccda8de1cf9e218fed442da7bde0ab0bbb37e68d	GCF_900380185.1/GCF_900380185.1_PD_6840_genomic	NZ_ORZU01000211.1	8078	8719	-1	TRUE	ATG	GGAG/GAGG	0.654	MVGRHALVWLRADARWQALTPGAQLRLQQWFAAGLPAVVARRDDGQAPGTLRLGVPLPPGEGKQRLALIASSGDIARITAPLQLGTVIAHAPGEMQAALRALQTQTQASALQPRVFGSFAWQALTGLAYIHAQSDLDLLWFIETAEQARAVVALLQRWEQRYGLRADGELLLPDDNAVSWREYAGNAQQVLVKSNHGCRLLPRTAVFPVWSAA*	FALSE
v1_PLS_7f930cceb53e5fdcaf4e975eccda8de1cf9e218fed442da7bde0ab0bbb37e68d	classIIa_IP:PDI_mcpI	36.842	38	24	0	118	155	12	49	0.000212	26.9	immunity_proteins.verified	FALSE	FALSE	GCF_900380055.1/GCF_900380055.1_NCPPB_3743_genomic|NZ_ORZG01000033.1|5598:6239:1	v1_PLS_7f930cceb53e5fdcaf4e975eccda8de1cf9e218fed442da7bde0ab0bbb37e68d	GCF_900380055.1/GCF_900380055.1_NCPPB_3743_genomic	NZ_ORZG01000033.1	5598	6239	1	TRUE	ATG	GGAG/GAGG	0.653	MVGRHALVWLRADARWQALTPGAQLRLQQWFAAGLPAVVARRDDGQAPGTLRLGVPLPPGEGKQRLALIASSGDIARITAPLQLGTVIAHAPGEMQAALRALQTQTQASALQPRVFGSFAWQALTGLAYIHAQSDLDLLWFIETAEQARAVVALLQRWEQRYGLRADGELLLPDDNAVSWREYAGNAQQVLVKSNHGCRLLPRTAVFPVWSAA*	FALSE
v1_PLS_839ffe19006550c1faadfd4000797b1001bc198744a62a1f33e421e19a126c11	classIIb_IP:I47_mchS3_tr|Q712P9|Q712P9_ECOLX	26.667	45	33	0	85	129	45	89	0.000455	27.3	immunity_proteins.verified	FALSE	FALSE	GCF_900380195.1/GCF_900380195.1_PD_5482_genomic|NZ_ORZS01000227.1|13862:14602:-1	v1_PLS_839ffe19006550c1faadfd4000797b1001bc198744a62a1f33e421e19a126c11	GCF_900380195.1/GCF_900380195.1_PD_5482_genomic	NZ_ORZS01000227.1	13862	14602	-1	TRUE	ATG	None	0.636	MLASSQVPPAISISDLHVAYRGRAVLQGLDMQVAPGTVYALLGGNGAGKSSTLSTLLGFVKPTSGSLLVDGIDPVAHPGKARSRLAYLPENVALYEHLSALENADYLLSLAGQRRSQAEIGQVFAAAGLQREAWNQRLAGFSKGMRQKVAIAVATLRQVPVLLLDEPTSGLDPRAIADFNRLLSSVRERGGAVLMVTHDLLGAVEVADRIGFLENGRIADDIGAGDSGLDVRALHARFARPQNQAA*	FALSE
v1_PLS_839ffe19006550c1faadfd4000797b1001bc198744a62a1f33e421e19a126c11	classIIb_IP:I47_mchS3_tr|Q712P9|Q712P9_ECOLX	26.667	45	33	0	85	129	45	89	0.000455	27.3	immunity_proteins.verified	FALSE	FALSE	GCF_900380015.1/GCF_900380015.1_JVD-0051_genomic|NZ_ORZC01000309.1|5408:6148:-1	v1_PLS_839ffe19006550c1faadfd4000797b1001bc198744a62a1f33e421e19a126c11	GCF_900380015.1/GCF_900380015.1_JVD-0051_genomic	NZ_ORZC01000309.1	5408	6148	-1	TRUE	ATG	None	0.637	MLASSQVPPAISISDLHVAYRGRAVLQGLDMQVAPGTVYALLGGNGAGKSSTLSTLLGFVKPTSGSLLVDGIDPVAHPGKARSRLAYLPENVALYEHLSALENADYLLSLAGQRRSQAEIGQVFAAAGLQREAWNQRLAGFSKGMRQKVAIAVATLRQVPVLLLDEPTSGLDPRAIADFNRLLSSVRERGGAVLMVTHDLLGAVEVADRIGFLENGRIADDIGAGDSGLDVRALHARFARPQNQAA*	FALSE
v1_PLS_839ffe19006550c1faadfd4000797b1001bc198744a62a1f33e421e19a126c11	classIIb_IP:I47_mchS3_tr|Q712P9|Q712P9_ECOLX	26.667	45	33	0	85	129	45	89	0.000455	27.3	immunity_proteins.verified	FALSE	FALSE	GCF_900379765.1/GCF_900379765.1_CFBP_5257_genomic|NZ_ORYE01000342.1|49689:50429:-1	v1_PLS_839ffe19006550c1faadfd4000797b1001bc198744a62a1f33e421e19a126c11	GCF_900379765.1/GCF_900379765.1_CFBP_5257_genomic	NZ_ORYE01000342.1	49689	50429	-1	TRUE	ATG	None	0.636	MLASSQVPPAISISDLHVAYRGRAVLQGLDMQVAPGTVYALLGGNGAGKSSTLSTLLGFVKPTSGSLLVDGIDPVAHPGKARSRLAYLPENVALYEHLSALENADYLLSLAGQRRSQAEIGQVFAAAGLQREAWNQRLAGFSKGMRQKVAIAVATLRQVPVLLLDEPTSGLDPRAIADFNRLLSSVRERGGAVLMVTHDLLGAVEVADRIGFLENGRIADDIGAGDSGLDVRALHARFARPQNQAA*	FALSE
v1_PLS_839ffe19006550c1faadfd4000797b1001bc198744a62a1f33e421e19a126c11	classIIb_IP:I47_mchS3_tr|Q712P9|Q712P9_ECOLX	26.667	45	33	0	85	129	45	89	0.000455	27.3	immunity_proteins.verified	FALSE	FALSE	GCF_900380155.1/GCF_900380155.1_PD_5205_genomic|NZ_ORZQ01000216.1|7871:8611:1	v1_PLS_839ffe19006550c1faadfd4000797b1001bc198744a62a1f33e421e19a126c11	GCF_900380155.1/GCF_900380155.1_PD_5205_genomic	NZ_ORZQ01000216.1	7871	8611	1	TRUE	ATG	None	0.634	MLASSQVPPAISISDLHVAYRGRAVLQGLDMQVAPGTVYALLGGNGAGKSSTLSTLLGFVKPTSGSLLVDGIDPVAHPGKARSRLAYLPENVALYEHLSALENADYLLSLAGQRRSQAEIGQVFAAAGLQREAWNQRLAGFSKGMRQKVAIAVATLRQVPVLLLDEPTSGLDPRAIADFNRLLSSVRERGGAVLMVTHDLLGAVEVADRIGFLENGRIADDIGAGDSGLDVRALHARFARPQNQAA*	FALSE
v1_PLS_839ffe19006550c1faadfd4000797b1001bc198744a62a1f33e421e19a126c11	classIIb_IP:I47_mchS3_tr|Q712P9|Q712P9_ECOLX	26.667	45	33	0	85	129	45	89	0.000455	27.3	immunity_proteins.verified	FALSE	FALSE	GCF_030361555.1/GCF_030361555.1_ASM3036155v1_genomic|NZ_JAUBLF010000005.1|7862:8602:1	v1_PLS_839ffe19006550c1faadfd4000797b1001bc198744a62a1f33e421e19a126c11	GCF_030361555.1/GCF_030361555.1_ASM3036155v1_genomic	NZ_JAUBLF010000005.1	7862	8602	1	TRUE	ATG	None	0.634	MLASSQVPPAISISDLHVAYRGRAVLQGLDMQVAPGTVYALLGGNGAGKSSTLSTLLGFVKPTSGSLLVDGIDPVAHPGKARSRLAYLPENVALYEHLSALENADYLLSLAGQRRSQAEIGQVFAAAGLQREAWNQRLAGFSKGMRQKVAIAVATLRQVPVLLLDEPTSGLDPRAIADFNRLLSSVRERGGAVLMVTHDLLGAVEVADRIGFLENGRIADDIGAGDSGLDVRALHARFARPQNQAA*	FALSE
v1_PLS_839ffe19006550c1faadfd4000797b1001bc198744a62a1f33e421e19a126c11	classIIb_IP:I47_mchS3_tr|Q712P9|Q712P9_ECOLX	26.667	45	33	0	85	129	45	89	0.000455	27.3	immunity_proteins.verified	FALSE	FALSE	GCF_900380215.1/GCF_900380215.1_PD_6881_genomic|NZ_ORZW01000222.1|14115:14855:-1	v1_PLS_839ffe19006550c1faadfd4000797b1001bc198744a62a1f33e421e19a126c11	GCF_900380215.1/GCF_900380215.1_PD_6881_genomic	NZ_ORZW01000222.1	14115	14855	-1	TRUE	ATG	None	0.636	MLASSQVPPAISISDLHVAYRGRAVLQGLDMQVAPGTVYALLGGNGAGKSSTLSTLLGFVKPTSGSLLVDGIDPVAHPGKARSRLAYLPENVALYEHLSALENADYLLSLAGQRRSQAEIGQVFAAAGLQREAWNQRLAGFSKGMRQKVAIAVATLRQVPVLLLDEPTSGLDPRAIADFNRLLSSVRERGGAVLMVTHDLLGAVEVADRIGFLENGRIADDIGAGDSGLDVRALHARFARPQNQAA*	FALSE
v1_PLS_839ffe19006550c1faadfd4000797b1001bc198744a62a1f33e421e19a126c11	classIIb_IP:I47_mchS3_tr|Q712P9|Q712P9_ECOLX	26.667	45	33	0	85	129	45	89	0.000455	27.3	immunity_proteins.verified	FALSE	FALSE	GCA_030286005.1/GCA_030286005.1_ASM3028600v1_genomic|CP127378.1|495545:496285:1	v1_PLS_839ffe19006550c1faadfd4000797b1001bc198744a62a1f33e421e19a126c11	GCA_030286005.1/GCA_030286005.1_ASM3028600v1_genomic	CP127378.1	495545	496285	1	TRUE	ATG	None	0.636	MLASSQVPPAISISDLHVAYRGRAVLQGLDMQVAPGTVYALLGGNGAGKSSTLSTLLGFVKPTSGSLLVDGIDPVAHPGKARSRLAYLPENVALYEHLSALENADYLLSLAGQRRSQAEIGQVFAAAGLQREAWNQRLAGFSKGMRQKVAIAVATLRQVPVLLLDEPTSGLDPRAIADFNRLLSSVRERGGAVLMVTHDLLGAVEVADRIGFLENGRIADDIGAGDSGLDVRALHARFARPQNQAA*	FALSE
v1_PLS_839ffe19006550c1faadfd4000797b1001bc198744a62a1f33e421e19a126c11	classIIb_IP:I47_mchS3_tr|Q712P9|Q712P9_ECOLX	26.667	45	33	0	85	129	45	89	0.000455	27.3	immunity_proteins.verified	FALSE	FALSE	GCF_900379995.1/GCF_900379995.1_JVD-0047_genomic|NZ_ORZB01000303.1|7621:8361:-1	v1_PLS_839ffe19006550c1faadfd4000797b1001bc198744a62a1f33e421e19a126c11	GCF_900379995.1/GCF_900379995.1_JVD-0047_genomic	NZ_ORZB01000303.1	7621	8361	-1	TRUE	ATG	None	0.636	MLASSQVPPAISISDLHVAYRGRAVLQGLDMQVAPGTVYALLGGNGAGKSSTLSTLLGFVKPTSGSLLVDGIDPVAHPGKARSRLAYLPENVALYEHLSALENADYLLSLAGQRRSQAEIGQVFAAAGLQREAWNQRLAGFSKGMRQKVAIAVATLRQVPVLLLDEPTSGLDPRAIADFNRLLSSVRERGGAVLMVTHDLLGAVEVADRIGFLENGRIADDIGAGDSGLDVRALHARFARPQNQAA*	FALSE
v1_PLS_839ffe19006550c1faadfd4000797b1001bc198744a62a1f33e421e19a126c11	classIIb_IP:I47_mchS3_tr|Q712P9|Q712P9_ECOLX	26.667	45	33	0	85	129	45	89	0.000455	27.3	immunity_proteins.verified	FALSE	FALSE	GCF_900379855.1/GCF_900379855.1_ICMP_20572_genomic|NZ_ORYM01000336.1|45149:45889:-1	v1_PLS_839ffe19006550c1faadfd4000797b1001bc198744a62a1f33e421e19a126c11	GCF_900379855.1/GCF_900379855.1_ICMP_20572_genomic	NZ_ORYM01000336.1	45149	45889	-1	TRUE	ATG	None	0.636	MLASSQVPPAISISDLHVAYRGRAVLQGLDMQVAPGTVYALLGGNGAGKSSTLSTLLGFVKPTSGSLLVDGIDPVAHPGKARSRLAYLPENVALYEHLSALENADYLLSLAGQRRSQAEIGQVFAAAGLQREAWNQRLAGFSKGMRQKVAIAVATLRQVPVLLLDEPTSGLDPRAIADFNRLLSSVRERGGAVLMVTHDLLGAVEVADRIGFLENGRIADDIGAGDSGLDVRALHARFARPQNQAA*	FALSE
v1_PLS_839ffe19006550c1faadfd4000797b1001bc198744a62a1f33e421e19a126c11	classIIb_IP:I47_mchS3_tr|Q712P9|Q712P9_ECOLX	26.667	45	33	0	85	129	45	89	0.000455	27.3	immunity_proteins.verified	FALSE	FALSE	GCF_900380235.1/GCF_900380235.1_PD_885_genomic|NZ_ORZX01000106.1|7832:8572:1	v1_PLS_839ffe19006550c1faadfd4000797b1001bc198744a62a1f33e421e19a126c11	GCF_900380235.1/GCF_900380235.1_PD_885_genomic	NZ_ORZX01000106.1	7832	8572	1	TRUE	ATG	None	0.636	MLASSQVPPAISISDLHVAYRGRAVLQGLDMQVAPGTVYALLGGNGAGKSSTLSTLLGFVKPTSGSLLVDGIDPVAHPGKARSRLAYLPENVALYEHLSALENADYLLSLAGQRRSQAEIGQVFAAAGLQREAWNQRLAGFSKGMRQKVAIAVATLRQVPVLLLDEPTSGLDPRAIADFNRLLSSVRERGGAVLMVTHDLLGAVEVADRIGFLENGRIADDIGAGDSGLDVRALHARFARPQNQAA*	FALSE
v1_PLS_839ffe19006550c1faadfd4000797b1001bc198744a62a1f33e421e19a126c11	classIIb_IP:I47_mchS3_tr|Q712P9|Q712P9_ECOLX	26.667	45	33	0	85	129	45	89	0.000455	27.3	immunity_proteins.verified	FALSE	FALSE	GCF_900379985.1/GCF_900379985.1_ICMP_661_genomic|NZ_ORYY01000048.1|25025:25765:1	v1_PLS_839ffe19006550c1faadfd4000797b1001bc198744a62a1f33e421e19a126c11	GCF_900379985.1/GCF_900379985.1_ICMP_661_genomic	NZ_ORYY01000048.1	25025	25765	1	TRUE	ATG	None	0.636	MLASSQVPPAISISDLHVAYRGRAVLQGLDMQVAPGTVYALLGGNGAGKSSTLSTLLGFVKPTSGSLLVDGIDPVAHPGKARSRLAYLPENVALYEHLSALENADYLLSLAGQRRSQAEIGQVFAAAGLQREAWNQRLAGFSKGMRQKVAIAVATLRQVPVLLLDEPTSGLDPRAIADFNRLLSSVRERGGAVLMVTHDLLGAVEVADRIGFLENGRIADDIGAGDSGLDVRALHARFARPQNQAA*	FALSE
v1_PLS_839ffe19006550c1faadfd4000797b1001bc198744a62a1f33e421e19a126c11	classIIb_IP:I47_mchS3_tr|Q712P9|Q712P9_ECOLX	26.667	45	33	0	85	129	45	89	0.000455	27.3	immunity_proteins.verified	FALSE	FALSE	GCF_900379895.1/GCF_900379895.1_ICMP_20575_genomic|NZ_ORYP01000303.1|18585:19325:-1	v1_PLS_839ffe19006550c1faadfd4000797b1001bc198744a62a1f33e421e19a126c11	GCF_900379895.1/GCF_900379895.1_ICMP_20575_genomic	NZ_ORYP01000303.1	18585	19325	-1	TRUE	ATG	None	0.636	MLASSQVPPAISISDLHVAYRGRAVLQGLDMQVAPGTVYALLGGNGAGKSSTLSTLLGFVKPTSGSLLVDGIDPVAHPGKARSRLAYLPENVALYEHLSALENADYLLSLAGQRRSQAEIGQVFAAAGLQREAWNQRLAGFSKGMRQKVAIAVATLRQVPVLLLDEPTSGLDPRAIADFNRLLSSVRERGGAVLMVTHDLLGAVEVADRIGFLENGRIADDIGAGDSGLDVRALHARFARPQNQAA*	FALSE
v1_PLS_839ffe19006550c1faadfd4000797b1001bc198744a62a1f33e421e19a126c11	classIIb_IP:I47_mchS3_tr|Q712P9|Q712P9_ECOLX	26.667	45	33	0	85	129	45	89	0.000455	27.3	immunity_proteins.verified	FALSE	FALSE	GCF_900379775.1/GCF_900379775.1_CFBP_5260_genomic|NZ_ORYD01000309.1|11920:12660:-1	v1_PLS_839ffe19006550c1faadfd4000797b1001bc198744a62a1f33e421e19a126c11	GCF_900379775.1/GCF_900379775.1_CFBP_5260_genomic	NZ_ORYD01000309.1	11920	12660	-1	TRUE	ATG	None	0.636	MLASSQVPPAISISDLHVAYRGRAVLQGLDMQVAPGTVYALLGGNGAGKSSTLSTLLGFVKPTSGSLLVDGIDPVAHPGKARSRLAYLPENVALYEHLSALENADYLLSLAGQRRSQAEIGQVFAAAGLQREAWNQRLAGFSKGMRQKVAIAVATLRQVPVLLLDEPTSGLDPRAIADFNRLLSSVRERGGAVLMVTHDLLGAVEVADRIGFLENGRIADDIGAGDSGLDVRALHARFARPQNQAA*	FALSE
v1_PLS_839ffe19006550c1faadfd4000797b1001bc198744a62a1f33e421e19a126c11	classIIb_IP:I47_mchS3_tr|Q712P9|Q712P9_ECOLX	26.667	45	33	0	85	129	45	89	0.000455	27.3	immunity_proteins.verified	FALSE	FALSE	GCF_030361465.1/GCF_030361465.1_ASM3036146v1_genomic|NZ_JAUBLE010000005.1|49291:50031:-1	v1_PLS_839ffe19006550c1faadfd4000797b1001bc198744a62a1f33e421e19a126c11	GCF_030361465.1/GCF_030361465.1_ASM3036146v1_genomic	NZ_JAUBLE010000005.1	49291	50031	-1	TRUE	ATG	None	0.637	MLASSQVPPAISISDLHVAYRGRAVLQGLDMQVAPGTVYALLGGNGAGKSSTLSTLLGFVKPTSGSLLVDGIDPVAHPGKARSRLAYLPENVALYEHLSALENADYLLSLAGQRRSQAEIGQVFAAAGLQREAWNQRLAGFSKGMRQKVAIAVATLRQVPVLLLDEPTSGLDPRAIADFNRLLSSVRERGGAVLMVTHDLLGAVEVADRIGFLENGRIADDIGAGDSGLDVRALHARFARPQNQAA*	FALSE
v1_PLS_839ffe19006550c1faadfd4000797b1001bc198744a62a1f33e421e19a126c11	classIIb_IP:I47_mchS3_tr|Q712P9|Q712P9_ECOLX	26.667	45	33	0	85	129	45	89	0.000455	27.3	immunity_proteins.verified	FALSE	FALSE	GCF_900379835.1/GCF_900379835.1_GBBC_2088_genomic|NZ_ORYK01000270.1|12281:13021:-1	v1_PLS_839ffe19006550c1faadfd4000797b1001bc198744a62a1f33e421e19a126c11	GCF_900379835.1/GCF_900379835.1_GBBC_2088_genomic	NZ_ORYK01000270.1	12281	13021	-1	TRUE	ATG	None	0.636	MLASSQVPPAISISDLHVAYRGRAVLQGLDMQVAPGTVYALLGGNGAGKSSTLSTLLGFVKPTSGSLLVDGIDPVAHPGKARSRLAYLPENVALYEHLSALENADYLLSLAGQRRSQAEIGQVFAAAGLQREAWNQRLAGFSKGMRQKVAIAVATLRQVPVLLLDEPTSGLDPRAIADFNRLLSSVRERGGAVLMVTHDLLGAVEVADRIGFLENGRIADDIGAGDSGLDVRALHARFARPQNQAA*	FALSE
v1_PLS_839ffe19006550c1faadfd4000797b1001bc198744a62a1f33e421e19a126c11	classIIb_IP:I47_mchS3_tr|Q712P9|Q712P9_ECOLX	26.667	45	33	0	85	129	45	89	0.000455	27.3	immunity_proteins.verified	FALSE	FALSE	GCF_900380135.1/GCF_900380135.1_PD_4932_genomic|NZ_ORZP01000209.1|14120:14860:-1	v1_PLS_839ffe19006550c1faadfd4000797b1001bc198744a62a1f33e421e19a126c11	GCF_900380135.1/GCF_900380135.1_PD_4932_genomic	NZ_ORZP01000209.1	14120	14860	-1	TRUE	ATG	None	0.636	MLASSQVPPAISISDLHVAYRGRAVLQGLDMQVAPGTVYALLGGNGAGKSSTLSTLLGFVKPTSGSLLVDGIDPVAHPGKARSRLAYLPENVALYEHLSALENADYLLSLAGQRRSQAEIGQVFAAAGLQREAWNQRLAGFSKGMRQKVAIAVATLRQVPVLLLDEPTSGLDPRAIADFNRLLSSVRERGGAVLMVTHDLLGAVEVADRIGFLENGRIADDIGAGDSGLDVRALHARFARPQNQAA*	FALSE
v1_PLS_839ffe19006550c1faadfd4000797b1001bc198744a62a1f33e421e19a126c11	classIIb_IP:I47_mchS3_tr|Q712P9|Q712P9_ECOLX	26.667	45	33	0	85	129	45	89	0.000455	27.3	immunity_proteins.verified	FALSE	FALSE	GCA_001705545.1/GCA_001705545.1_ASM170554v1_genomic|CP016833.1|3772001:3772741:-1	v1_PLS_839ffe19006550c1faadfd4000797b1001bc198744a62a1f33e421e19a126c11	GCA_001705545.1/GCA_001705545.1_ASM170554v1_genomic	CP016833.1	3772001	3772741	-1	TRUE	ATG	None	0.636	MLASSQVPPAISISDLHVAYRGRAVLQGLDMQVAPGTVYALLGGNGAGKSSTLSTLLGFVKPTSGSLLVDGIDPVAHPGKARSRLAYLPENVALYEHLSALENADYLLSLAGQRRSQAEIGQVFAAAGLQREAWNQRLAGFSKGMRQKVAIAVATLRQVPVLLLDEPTSGLDPRAIADFNRLLSSVRERGGAVLMVTHDLLGAVEVADRIGFLENGRIADDIGAGDSGLDVRALHARFARPQNQAA*	FALSE
v1_PLS_839ffe19006550c1faadfd4000797b1001bc198744a62a1f33e421e19a126c11	classIIb_IP:I47_mchS3_tr|Q712P9|Q712P9_ECOLX	26.667	45	33	0	85	129	45	89	0.000455	27.3	immunity_proteins.verified	FALSE	FALSE	GCA_001705565.1/GCA_001705565.1_ASM170556v1_genomic|CP016830.1|3772002:3772742:-1	v1_PLS_839ffe19006550c1faadfd4000797b1001bc198744a62a1f33e421e19a126c11	GCA_001705565.1/GCA_001705565.1_ASM170556v1_genomic	CP016830.1	3772002	3772742	-1	TRUE	ATG	None	0.636	MLASSQVPPAISISDLHVAYRGRAVLQGLDMQVAPGTVYALLGGNGAGKSSTLSTLLGFVKPTSGSLLVDGIDPVAHPGKARSRLAYLPENVALYEHLSALENADYLLSLAGQRRSQAEIGQVFAAAGLQREAWNQRLAGFSKGMRQKVAIAVATLRQVPVLLLDEPTSGLDPRAIADFNRLLSSVRERGGAVLMVTHDLLGAVEVADRIGFLENGRIADDIGAGDSGLDVRALHARFARPQNQAA*	FALSE
v1_PLS_839ffe19006550c1faadfd4000797b1001bc198744a62a1f33e421e19a126c11	classIIb_IP:I47_mchS3_tr|Q712P9|Q712P9_ECOLX	26.667	45	33	0	85	129	45	89	0.000455	27.3	immunity_proteins.verified	FALSE	FALSE	GCF_900380125.1/GCF_900380125.1_PD_3160_genomic|NZ_ORZM01000207.1|14083:14823:-1	v1_PLS_839ffe19006550c1faadfd4000797b1001bc198744a62a1f33e421e19a126c11	GCF_900380125.1/GCF_900380125.1_PD_3160_genomic	NZ_ORZM01000207.1	14083	14823	-1	TRUE	ATG	None	0.636	MLASSQVPPAISISDLHVAYRGRAVLQGLDMQVAPGTVYALLGGNGAGKSSTLSTLLGFVKPTSGSLLVDGIDPVAHPGKARSRLAYLPENVALYEHLSALENADYLLSLAGQRRSQAEIGQVFAAAGLQREAWNQRLAGFSKGMRQKVAIAVATLRQVPVLLLDEPTSGLDPRAIADFNRLLSSVRERGGAVLMVTHDLLGAVEVADRIGFLENGRIADDIGAGDSGLDVRALHARFARPQNQAA*	FALSE
v1_PLS_839ffe19006550c1faadfd4000797b1001bc198744a62a1f33e421e19a126c11	classIIb_IP:I47_mchS3_tr|Q712P9|Q712P9_ECOLX	26.667	45	33	0	85	129	45	89	0.000455	27.3	immunity_proteins.verified	FALSE	FALSE	GCF_900380245.1/GCF_900380245.1_XF_61_genomic|NZ_ORZZ01000241.1|14084:14824:-1	v1_PLS_839ffe19006550c1faadfd4000797b1001bc198744a62a1f33e421e19a126c11	GCF_900380245.1/GCF_900380245.1_XF_61_genomic	NZ_ORZZ01000241.1	14084	14824	-1	TRUE	ATG	None	0.637	MLASSQVPPAISISDLHVAYRGRAVLQGLDMQVAPGTVYALLGGNGAGKSSTLSTLLGFVKPTSGSLLVDGIDPVAHPGKARSRLAYLPENVALYEHLSALENADYLLSLAGQRRSQAEIGQVFAAAGLQREAWNQRLAGFSKGMRQKVAIAVATLRQVPVLLLDEPTSGLDPRAIADFNRLLSSVRERGGAVLMVTHDLLGAVEVADRIGFLENGRIADDIGAGDSGLDVRALHARFARPQNQAA*	FALSE
v1_PLS_839ffe19006550c1faadfd4000797b1001bc198744a62a1f33e421e19a126c11	classIIb_IP:I47_mchS3_tr|Q712P9|Q712P9_ECOLX	26.667	45	33	0	85	129	45	89	0.000455	27.3	immunity_proteins.verified	FALSE	FALSE	GCF_900379725.1/GCF_900379725.1_CFBP_4784_genomic|NZ_ORXZ01000188.1|3346:4086:-1	v1_PLS_839ffe19006550c1faadfd4000797b1001bc198744a62a1f33e421e19a126c11	GCF_900379725.1/GCF_900379725.1_CFBP_4784_genomic	NZ_ORXZ01000188.1	3346	4086	-1	TRUE	ATG	None	0.636	MLASSQVPPAISISDLHVAYRGRAVLQGLDMQVAPGTVYALLGGNGAGKSSTLSTLLGFVKPTSGSLLVDGIDPVAHPGKARSRLAYLPENVALYEHLSALENADYLLSLAGQRRSQAEIGQVFAAAGLQREAWNQRLAGFSKGMRQKVAIAVATLRQVPVLLLDEPTSGLDPRAIADFNRLLSSVRERGGAVLMVTHDLLGAVEVADRIGFLENGRIADDIGAGDSGLDVRALHARFARPQNQAA*	FALSE
v1_PLS_839ffe19006550c1faadfd4000797b1001bc198744a62a1f33e421e19a126c11	classIIb_IP:I47_mchS3_tr|Q712P9|Q712P9_ECOLX	26.667	45	33	0	85	129	45	89	0.000455	27.3	immunity_proteins.verified	FALSE	FALSE	GCF_030361445.1/GCF_030361445.1_ASM3036144v1_genomic|NZ_JAUBKZ010000003.1|7867:8607:1	v1_PLS_839ffe19006550c1faadfd4000797b1001bc198744a62a1f33e421e19a126c11	GCF_030361445.1/GCF_030361445.1_ASM3036144v1_genomic	NZ_JAUBKZ010000003.1	7867	8607	1	TRUE	ATG	None	0.636	MLASSQVPPAISISDLHVAYRGRAVLQGLDMQVAPGTVYALLGGNGAGKSSTLSTLLGFVKPTSGSLLVDGIDPVAHPGKARSRLAYLPENVALYEHLSALENADYLLSLAGQRRSQAEIGQVFAAAGLQREAWNQRLAGFSKGMRQKVAIAVATLRQVPVLLLDEPTSGLDPRAIADFNRLLSSVRERGGAVLMVTHDLLGAVEVADRIGFLENGRIADDIGAGDSGLDVRALHARFARPQNQAA*	FALSE
v1_PLS_839ffe19006550c1faadfd4000797b1001bc198744a62a1f33e421e19a126c11	classIIb_IP:I47_mchS3_tr|Q712P9|Q712P9_ECOLX	26.667	45	33	0	85	129	45	89	0.000455	27.3	immunity_proteins.verified	FALSE	FALSE	GCF_001705545.1/GCF_001705545.1_ASM170554v1_genomic|NZ_CP016833.1|3772001:3772741:-1	v1_PLS_839ffe19006550c1faadfd4000797b1001bc198744a62a1f33e421e19a126c11	GCF_001705545.1/GCF_001705545.1_ASM170554v1_genomic	NZ_CP016833.1	3772001	3772741	-1	TRUE	ATG	None	0.636	MLASSQVPPAISISDLHVAYRGRAVLQGLDMQVAPGTVYALLGGNGAGKSSTLSTLLGFVKPTSGSLLVDGIDPVAHPGKARSRLAYLPENVALYEHLSALENADYLLSLAGQRRSQAEIGQVFAAAGLQREAWNQRLAGFSKGMRQKVAIAVATLRQVPVLLLDEPTSGLDPRAIADFNRLLSSVRERGGAVLMVTHDLLGAVEVADRIGFLENGRIADDIGAGDSGLDVRALHARFARPQNQAA*	FALSE
v1_PLS_839ffe19006550c1faadfd4000797b1001bc198744a62a1f33e421e19a126c11	classIIb_IP:I47_mchS3_tr|Q712P9|Q712P9_ECOLX	26.667	45	33	0	85	129	45	89	0.000455	27.3	immunity_proteins.verified	FALSE	FALSE	GCF_900379865.1/GCF_900379865.1_ICMP_13780_genomic|NZ_ORYN01000295.1|5421:6161:-1	v1_PLS_839ffe19006550c1faadfd4000797b1001bc198744a62a1f33e421e19a126c11	GCF_900379865.1/GCF_900379865.1_ICMP_13780_genomic	NZ_ORYN01000295.1	5421	6161	-1	TRUE	ATG	None	0.636	MLASSQVPPAISISDLHVAYRGRAVLQGLDMQVAPGTVYALLGGNGAGKSSTLSTLLGFVKPTSGSLLVDGIDPVAHPGKARSRLAYLPENVALYEHLSALENADYLLSLAGQRRSQAEIGQVFAAAGLQREAWNQRLAGFSKGMRQKVAIAVATLRQVPVLLLDEPTSGLDPRAIADFNRLLSSVRERGGAVLMVTHDLLGAVEVADRIGFLENGRIADDIGAGDSGLDVRALHARFARPQNQAA*	FALSE
v1_PLS_839ffe19006550c1faadfd4000797b1001bc198744a62a1f33e421e19a126c11	classIIb_IP:I47_mchS3_tr|Q712P9|Q712P9_ECOLX	26.667	45	33	0	85	129	45	89	0.000455	27.3	immunity_proteins.verified	FALSE	FALSE	GCF_030361485.1/GCF_030361485.1_ASM3036148v1_genomic|NZ_JAUBLC010000028.1|27787:28527:-1	v1_PLS_839ffe19006550c1faadfd4000797b1001bc198744a62a1f33e421e19a126c11	GCF_030361485.1/GCF_030361485.1_ASM3036148v1_genomic	NZ_JAUBLC010000028.1	27787	28527	-1	TRUE	ATG	None	0.637	MLASSQVPPAISISDLHVAYRGRAVLQGLDMQVAPGTVYALLGGNGAGKSSTLSTLLGFVKPTSGSLLVDGIDPVAHPGKARSRLAYLPENVALYEHLSALENADYLLSLAGQRRSQAEIGQVFAAAGLQREAWNQRLAGFSKGMRQKVAIAVATLRQVPVLLLDEPTSGLDPRAIADFNRLLSSVRERGGAVLMVTHDLLGAVEVADRIGFLENGRIADDIGAGDSGLDVRALHARFARPQNQAA*	FALSE
v1_PLS_839ffe19006550c1faadfd4000797b1001bc198744a62a1f33e421e19a126c11	classIIb_IP:I47_mchS3_tr|Q712P9|Q712P9_ECOLX	26.667	45	33	0	85	129	45	89	0.000455	27.3	immunity_proteins.verified	FALSE	FALSE	GCF_900379735.1/GCF_900379735.1_CFBP_4785_genomic|NZ_ORYA01000182.1|50093:50833:-1	v1_PLS_839ffe19006550c1faadfd4000797b1001bc198744a62a1f33e421e19a126c11	GCF_900379735.1/GCF_900379735.1_CFBP_4785_genomic	NZ_ORYA01000182.1	50093	50833	-1	TRUE	ATG	None	0.636	MLASSQVPPAISISDLHVAYRGRAVLQGLDMQVAPGTVYALLGGNGAGKSSTLSTLLGFVKPTSGSLLVDGIDPVAHPGKARSRLAYLPENVALYEHLSALENADYLLSLAGQRRSQAEIGQVFAAAGLQREAWNQRLAGFSKGMRQKVAIAVATLRQVPVLLLDEPTSGLDPRAIADFNRLLSSVRERGGAVLMVTHDLLGAVEVADRIGFLENGRIADDIGAGDSGLDVRALHARFARPQNQAA*	FALSE
v1_PLS_839ffe19006550c1faadfd4000797b1001bc198744a62a1f33e421e19a126c11	classIIb_IP:I47_mchS3_tr|Q712P9|Q712P9_ECOLX	26.667	45	33	0	85	129	45	89	0.000455	27.3	immunity_proteins.verified	FALSE	FALSE	GCF_016792185.1/GCF_016792185.1_ASM1679218v1_genomic|NZ_JAEUYQ010000064.1|59739:60479:1	v1_PLS_839ffe19006550c1faadfd4000797b1001bc198744a62a1f33e421e19a126c11	GCF_016792185.1/GCF_016792185.1_ASM1679218v1_genomic	NZ_JAEUYQ010000064.1	59739	60479	1	TRUE	ATG	None	0.634	MLASSQVPPAISISDLHVAYRGRAVLQGLDMQVAPGTVYALLGGNGAGKSSTLSTLLGFVKPTSGSLLVDGIDPVAHPGKARSRLAYLPENVALYEHLSALENADYLLSLAGQRRSQAEIGQVFAAAGLQREAWNQRLAGFSKGMRQKVAIAVATLRQVPVLLLDEPTSGLDPRAIADFNRLLSSVRERGGAVLMVTHDLLGAVEVADRIGFLENGRIADDIGAGDSGLDVRALHARFARPQNQAA*	FALSE
v1_PLS_839ffe19006550c1faadfd4000797b1001bc198744a62a1f33e421e19a126c11	classIIb_IP:I47_mchS3_tr|Q712P9|Q712P9_ECOLX	26.667	45	33	0	85	129	45	89	0.000455	27.3	immunity_proteins.verified	FALSE	FALSE	GCF_900380165.1/GCF_900380165.1_PD_5365_genomic|NZ_ORZR01000030.1|14085:14825:-1	v1_PLS_839ffe19006550c1faadfd4000797b1001bc198744a62a1f33e421e19a126c11	GCF_900380165.1/GCF_900380165.1_PD_5365_genomic	NZ_ORZR01000030.1	14085	14825	-1	TRUE	ATG	None	0.636	MLASSQVPPAISISDLHVAYRGRAVLQGLDMQVAPGTVYALLGGNGAGKSSTLSTLLGFVKPTSGSLLVDGIDPVAHPGKARSRLAYLPENVALYEHLSALENADYLLSLAGQRRSQAEIGQVFAAAGLQREAWNQRLAGFSKGMRQKVAIAVATLRQVPVLLLDEPTSGLDPRAIADFNRLLSSVRERGGAVLMVTHDLLGAVEVADRIGFLENGRIADDIGAGDSGLDVRALHARFARPQNQAA*	FALSE
v1_PLS_839ffe19006550c1faadfd4000797b1001bc198744a62a1f33e421e19a126c11	classIIb_IP:I47_mchS3_tr|Q712P9|Q712P9_ECOLX	26.667	45	33	0	85	129	45	89	0.000455	27.3	immunity_proteins.verified	FALSE	FALSE	GCF_900379935.1/GCF_900379935.1_ICMP_659_genomic|NZ_ORYV01000045.1|901:1641:1	v1_PLS_839ffe19006550c1faadfd4000797b1001bc198744a62a1f33e421e19a126c11	GCF_900379935.1/GCF_900379935.1_ICMP_659_genomic	NZ_ORYV01000045.1	901	1641	1	TRUE	ATG	None	0.636	MLASSQVPPAISISDLHVAYRGRAVLQGLDMQVAPGTVYALLGGNGAGKSSTLSTLLGFVKPTSGSLLVDGIDPVAHPGKARSRLAYLPENVALYEHLSALENADYLLSLAGQRRSQAEIGQVFAAAGLQREAWNQRLAGFSKGMRQKVAIAVATLRQVPVLLLDEPTSGLDPRAIADFNRLLSSVRERGGAVLMVTHDLLGAVEVADRIGFLENGRIADDIGAGDSGLDVRALHARFARPQNQAA*	FALSE
v1_PLS_839ffe19006550c1faadfd4000797b1001bc198744a62a1f33e421e19a126c11	classIIb_IP:I47_mchS3_tr|Q712P9|Q712P9_ECOLX	26.667	45	33	0	85	129	45	89	0.000455	27.3	immunity_proteins.verified	FALSE	FALSE	GCA_016792245.1/GCA_016792245.1_ASM1679224v1_genomic|JAEUYP010000050.1|59722:60462:1	v1_PLS_839ffe19006550c1faadfd4000797b1001bc198744a62a1f33e421e19a126c11	GCA_016792245.1/GCA_016792245.1_ASM1679224v1_genomic	JAEUYP010000050.1	59722	60462	1	TRUE	ATG	None	0.634	MLASSQVPPAISISDLHVAYRGRAVLQGLDMQVAPGTVYALLGGNGAGKSSTLSTLLGFVKPTSGSLLVDGIDPVAHPGKARSRLAYLPENVALYEHLSALENADYLLSLAGQRRSQAEIGQVFAAAGLQREAWNQRLAGFSKGMRQKVAIAVATLRQVPVLLLDEPTSGLDPRAIADFNRLLSSVRERGGAVLMVTHDLLGAVEVADRIGFLENGRIADDIGAGDSGLDVRALHARFARPQNQAA*	FALSE
v1_PLS_839ffe19006550c1faadfd4000797b1001bc198744a62a1f33e421e19a126c11	classIIb_IP:I47_mchS3_tr|Q712P9|Q712P9_ECOLX	26.667	45	33	0	85	129	45	89	0.000455	27.3	immunity_proteins.verified	FALSE	FALSE	GCF_900379745.1/GCF_900379745.1_CFBP_5253_genomic|NZ_ORYC01000182.1|49966:50706:-1	v1_PLS_839ffe19006550c1faadfd4000797b1001bc198744a62a1f33e421e19a126c11	GCF_900379745.1/GCF_900379745.1_CFBP_5253_genomic	NZ_ORYC01000182.1	49966	50706	-1	TRUE	ATG	None	0.636	MLASSQVPPAISISDLHVAYRGRAVLQGLDMQVAPGTVYALLGGNGAGKSSTLSTLLGFVKPTSGSLLVDGIDPVAHPGKARSRLAYLPENVALYEHLSALENADYLLSLAGQRRSQAEIGQVFAAAGLQREAWNQRLAGFSKGMRQKVAIAVATLRQVPVLLLDEPTSGLDPRAIADFNRLLSSVRERGGAVLMVTHDLLGAVEVADRIGFLENGRIADDIGAGDSGLDVRALHARFARPQNQAA*	FALSE
v1_PLS_839ffe19006550c1faadfd4000797b1001bc198744a62a1f33e421e19a126c11	classIIb_IP:I47_mchS3_tr|Q712P9|Q712P9_ECOLX	26.667	45	33	0	85	129	45	89	0.000455	27.3	immunity_proteins.verified	FALSE	FALSE	GCA_030361385.1/GCA_030361385.1_ASM3036138v1_genomic|JAUBLA010000004.1|49159:49899:-1	v1_PLS_839ffe19006550c1faadfd4000797b1001bc198744a62a1f33e421e19a126c11	GCA_030361385.1/GCA_030361385.1_ASM3036138v1_genomic	JAUBLA010000004.1	49159	49899	-1	TRUE	ATG	None	0.637	MLASSQVPPAISISDLHVAYRGRAVLQGLDMQVAPGTVYALLGGNGAGKSSTLSTLLGFVKPTSGSLLVDGIDPVAHPGKARSRLAYLPENVALYEHLSALENADYLLSLAGQRRSQAEIGQVFAAAGLQREAWNQRLAGFSKGMRQKVAIAVATLRQVPVLLLDEPTSGLDPRAIADFNRLLSSVRERGGAVLMVTHDLLGAVEVADRIGFLENGRIADDIGAGDSGLDVRALHARFARPQNQAA*	FALSE
v1_PLS_839ffe19006550c1faadfd4000797b1001bc198744a62a1f33e421e19a126c11	classIIb_IP:I47_mchS3_tr|Q712P9|Q712P9_ECOLX	26.667	45	33	0	85	129	45	89	0.000455	27.3	immunity_proteins.verified	FALSE	FALSE	GCA_000376745.1/GCA_000376745.1_ASM37674v1_genomic|AJRZ01000015.1|7833:8573:1	v1_PLS_839ffe19006550c1faadfd4000797b1001bc198744a62a1f33e421e19a126c11	GCA_000376745.1/GCA_000376745.1_ASM37674v1_genomic	AJRZ01000015.1	7833	8573	1	TRUE	ATG	None	0.634	MLASSQVPPAISISDLHVAYRGRAVLQGLDMQVAPGTVYALLGGNGAGKSSTLSTLLGFVKPTSGSLLVDGIDPVAHPGKARSRLAYLPENVALYEHLSALENADYLLSLAGQRRSQAEIGQVFAAAGLQREAWNQRLAGFSKGMRQKVAIAVATLRQVPVLLLDEPTSGLDPRAIADFNRLLSSVRERGGAVLMVTHDLLGAVEVADRIGFLENGRIADDIGAGDSGLDVRALHARFARPQNQAA*	FALSE
v1_PLS_839ffe19006550c1faadfd4000797b1001bc198744a62a1f33e421e19a126c11	classIIb_IP:I47_mchS3_tr|Q712P9|Q712P9_ECOLX	26.667	45	33	0	85	129	45	89	0.000455	27.3	immunity_proteins.verified	FALSE	FALSE	GCF_900379845.1/GCF_900379845.1_ICMP_13779_genomic|NZ_ORYL01000310.1|2287:3027:-1	v1_PLS_839ffe19006550c1faadfd4000797b1001bc198744a62a1f33e421e19a126c11	GCF_900379845.1/GCF_900379845.1_ICMP_13779_genomic	NZ_ORYL01000310.1	2287	3027	-1	TRUE	ATG	None	0.636	MLASSQVPPAISISDLHVAYRGRAVLQGLDMQVAPGTVYALLGGNGAGKSSTLSTLLGFVKPTSGSLLVDGIDPVAHPGKARSRLAYLPENVALYEHLSALENADYLLSLAGQRRSQAEIGQVFAAAGLQREAWNQRLAGFSKGMRQKVAIAVATLRQVPVLLLDEPTSGLDPRAIADFNRLLSSVRERGGAVLMVTHDLLGAVEVADRIGFLENGRIADDIGAGDSGLDVRALHARFARPQNQAA*	FALSE
v1_PLS_839ffe19006550c1faadfd4000797b1001bc198744a62a1f33e421e19a126c11	classIIb_IP:I47_mchS3_tr|Q712P9|Q712P9_ECOLX	26.667	45	33	0	85	129	45	89	0.000455	27.3	immunity_proteins.verified	FALSE	FALSE	GCF_900183995.1/GCF_900183995.1_PD5205.1_genomic|NZ_LT853885.1|3772018:3772758:-1	v1_PLS_839ffe19006550c1faadfd4000797b1001bc198744a62a1f33e421e19a126c11	GCF_900183995.1/GCF_900183995.1_PD5205.1_genomic	NZ_LT853885.1	3772018	3772758	-1	TRUE	ATG	None	0.636	MLASSQVPPAISISDLHVAYRGRAVLQGLDMQVAPGTVYALLGGNGAGKSSTLSTLLGFVKPTSGSLLVDGIDPVAHPGKARSRLAYLPENVALYEHLSALENADYLLSLAGQRRSQAEIGQVFAAAGLQREAWNQRLAGFSKGMRQKVAIAVATLRQVPVLLLDEPTSGLDPRAIADFNRLLSSVRERGGAVLMVTHDLLGAVEVADRIGFLENGRIADDIGAGDSGLDVRALHARFARPQNQAA*	FALSE
v1_PLS_839ffe19006550c1faadfd4000797b1001bc198744a62a1f33e421e19a126c11	classIIb_IP:I47_mchS3_tr|Q712P9|Q712P9_ECOLX	26.667	45	33	0	85	129	45	89	0.000455	27.3	immunity_proteins.verified	FALSE	FALSE	GCF_030361525.1/GCF_030361525.1_ASM3036152v1_genomic|NZ_JAUBLD010000005.1|7854:8594:1	v1_PLS_839ffe19006550c1faadfd4000797b1001bc198744a62a1f33e421e19a126c11	GCF_030361525.1/GCF_030361525.1_ASM3036152v1_genomic	NZ_JAUBLD010000005.1	7854	8594	1	TRUE	ATG	None	0.636	MLASSQVPPAISISDLHVAYRGRAVLQGLDMQVAPGTVYALLGGNGAGKSSTLSTLLGFVKPTSGSLLVDGIDPVAHPGKARSRLAYLPENVALYEHLSALENADYLLSLAGQRRSQAEIGQVFAAAGLQREAWNQRLAGFSKGMRQKVAIAVATLRQVPVLLLDEPTSGLDPRAIADFNRLLSSVRERGGAVLMVTHDLLGAVEVADRIGFLENGRIADDIGAGDSGLDVRALHARFARPQNQAA*	FALSE
v1_PLS_839ffe19006550c1faadfd4000797b1001bc198744a62a1f33e421e19a126c11	classIIb_IP:I47_mchS3_tr|Q712P9|Q712P9_ECOLX	26.667	45	33	0	85	129	45	89	0.000455	27.3	immunity_proteins.verified	FALSE	FALSE	GCF_900379885.1/GCF_900379885.1_ICMP_20574_genomic|NZ_ORYQ01000325.1|41911:42651:-1	v1_PLS_839ffe19006550c1faadfd4000797b1001bc198744a62a1f33e421e19a126c11	GCF_900379885.1/GCF_900379885.1_ICMP_20574_genomic	NZ_ORYQ01000325.1	41911	42651	-1	TRUE	ATG	None	0.636	MLASSQVPPAISISDLHVAYRGRAVLQGLDMQVAPGTVYALLGGNGAGKSSTLSTLLGFVKPTSGSLLVDGIDPVAHPGKARSRLAYLPENVALYEHLSALENADYLLSLAGQRRSQAEIGQVFAAAGLQREAWNQRLAGFSKGMRQKVAIAVATLRQVPVLLLDEPTSGLDPRAIADFNRLLSSVRERGGAVLMVTHDLLGAVEVADRIGFLENGRIADDIGAGDSGLDVRALHARFARPQNQAA*	FALSE
v1_PLS_839ffe19006550c1faadfd4000797b1001bc198744a62a1f33e421e19a126c11	classIIb_IP:I47_mchS3_tr|Q712P9|Q712P9_ECOLX	26.667	45	33	0	85	129	45	89	0.000455	27.3	immunity_proteins.verified	FALSE	FALSE	GCF_900380005.1/GCF_900380005.1_JVD-0046_genomic|NZ_ORZA01000196.1|49780:50520:-1	v1_PLS_839ffe19006550c1faadfd4000797b1001bc198744a62a1f33e421e19a126c11	GCF_900380005.1/GCF_900380005.1_JVD-0046_genomic	NZ_ORZA01000196.1	49780	50520	-1	TRUE	ATG	None	0.636	MLASSQVPPAISISDLHVAYRGRAVLQGLDMQVAPGTVYALLGGNGAGKSSTLSTLLGFVKPTSGSLLVDGIDPVAHPGKARSRLAYLPENVALYEHLSALENADYLLSLAGQRRSQAEIGQVFAAAGLQREAWNQRLAGFSKGMRQKVAIAVATLRQVPVLLLDEPTSGLDPRAIADFNRLLSSVRERGGAVLMVTHDLLGAVEVADRIGFLENGRIADDIGAGDSGLDVRALHARFARPQNQAA*	FALSE
v1_PLS_839ffe19006550c1faadfd4000797b1001bc198744a62a1f33e421e19a126c11	classIIb_IP:I47_mchS3_tr|Q712P9|Q712P9_ECOLX	26.667	45	33	0	85	129	45	89	0.000455	27.3	immunity_proteins.verified	FALSE	FALSE	GCF_030361495.1/GCF_030361495.1_ASM3036149v1_genomic|NZ_JAUBLB010000005.1|7862:8602:1	v1_PLS_839ffe19006550c1faadfd4000797b1001bc198744a62a1f33e421e19a126c11	GCF_030361495.1/GCF_030361495.1_ASM3036149v1_genomic	NZ_JAUBLB010000005.1	7862	8602	1	TRUE	ATG	None	0.634	MLASSQVPPAISISDLHVAYRGRAVLQGLDMQVAPGTVYALLGGNGAGKSSTLSTLLGFVKPTSGSLLVDGIDPVAHPGKARSRLAYLPENVALYEHLSALENADYLLSLAGQRRSQAEIGQVFAAAGLQREAWNQRLAGFSKGMRQKVAIAVATLRQVPVLLLDEPTSGLDPRAIADFNRLLSSVRERGGAVLMVTHDLLGAVEVADRIGFLENGRIADDIGAGDSGLDVRALHARFARPQNQAA*	FALSE
v1_PLS_839ffe19006550c1faadfd4000797b1001bc198744a62a1f33e421e19a126c11	classIIb_IP:I47_mchS3_tr|Q712P9|Q712P9_ECOLX	26.667	45	33	0	85	129	45	89	0.000455	27.3	immunity_proteins.verified	FALSE	FALSE	GCF_900379755.1/GCF_900379755.1_CFBP_4786_genomic|NZ_ORYB01000274.1|43397:44137:-1	v1_PLS_839ffe19006550c1faadfd4000797b1001bc198744a62a1f33e421e19a126c11	GCF_900379755.1/GCF_900379755.1_CFBP_4786_genomic	NZ_ORYB01000274.1	43397	44137	-1	TRUE	ATG	None	0.636	MLASSQVPPAISISDLHVAYRGRAVLQGLDMQVAPGTVYALLGGNGAGKSSTLSTLLGFVKPTSGSLLVDGIDPVAHPGKARSRLAYLPENVALYEHLSALENADYLLSLAGQRRSQAEIGQVFAAAGLQREAWNQRLAGFSKGMRQKVAIAVATLRQVPVLLLDEPTSGLDPRAIADFNRLLSSVRERGGAVLMVTHDLLGAVEVADRIGFLENGRIADDIGAGDSGLDVRALHARFARPQNQAA*	FALSE
v1_PLS_839ffe19006550c1faadfd4000797b1001bc198744a62a1f33e421e19a126c11	classIIb_IP:I47_mchS3_tr|Q712P9|Q712P9_ECOLX	26.667	45	33	0	85	129	45	89	0.000455	27.3	immunity_proteins.verified	FALSE	FALSE	GCF_900379875.1/GCF_900379875.1_ICMP_20573_genomic|NZ_ORYO01000323.1|18256:18996:-1	v1_PLS_839ffe19006550c1faadfd4000797b1001bc198744a62a1f33e421e19a126c11	GCF_900379875.1/GCF_900379875.1_ICMP_20573_genomic	NZ_ORYO01000323.1	18256	18996	-1	TRUE	ATG	None	0.636	MLASSQVPPAISISDLHVAYRGRAVLQGLDMQVAPGTVYALLGGNGAGKSSTLSTLLGFVKPTSGSLLVDGIDPVAHPGKARSRLAYLPENVALYEHLSALENADYLLSLAGQRRSQAEIGQVFAAAGLQREAWNQRLAGFSKGMRQKVAIAVATLRQVPVLLLDEPTSGLDPRAIADFNRLLSSVRERGGAVLMVTHDLLGAVEVADRIGFLENGRIADDIGAGDSGLDVRALHARFARPQNQAA*	FALSE
v1_PLS_839ffe19006550c1faadfd4000797b1001bc198744a62a1f33e421e19a126c11	classIIb_IP:I47_mchS3_tr|Q712P9|Q712P9_ECOLX	26.667	45	33	0	85	129	45	89	0.000455	27.3	immunity_proteins.verified	FALSE	FALSE	GCF_030361385.1/GCF_030361385.1_ASM3036138v1_genomic|NZ_JAUBLA010000004.1|49159:49899:-1	v1_PLS_839ffe19006550c1faadfd4000797b1001bc198744a62a1f33e421e19a126c11	GCF_030361385.1/GCF_030361385.1_ASM3036138v1_genomic	NZ_JAUBLA010000004.1	49159	49899	-1	TRUE	ATG	None	0.637	MLASSQVPPAISISDLHVAYRGRAVLQGLDMQVAPGTVYALLGGNGAGKSSTLSTLLGFVKPTSGSLLVDGIDPVAHPGKARSRLAYLPENVALYEHLSALENADYLLSLAGQRRSQAEIGQVFAAAGLQREAWNQRLAGFSKGMRQKVAIAVATLRQVPVLLLDEPTSGLDPRAIADFNRLLSSVRERGGAVLMVTHDLLGAVEVADRIGFLENGRIADDIGAGDSGLDVRALHARFARPQNQAA*	FALSE
v1_PLS_839ffe19006550c1faadfd4000797b1001bc198744a62a1f33e421e19a126c11	classIIb_IP:I47_mchS3_tr|Q712P9|Q712P9_ECOLX	26.667	45	33	0	85	129	45	89	0.000455	27.3	immunity_proteins.verified	FALSE	FALSE	GCF_900380175.1/GCF_900380175.1_PD_6879_genomic|NZ_ORZT01000212.1|14085:14825:-1	v1_PLS_839ffe19006550c1faadfd4000797b1001bc198744a62a1f33e421e19a126c11	GCF_900380175.1/GCF_900380175.1_PD_6879_genomic	NZ_ORZT01000212.1	14085	14825	-1	TRUE	ATG	None	0.636	MLASSQVPPAISISDLHVAYRGRAVLQGLDMQVAPGTVYALLGGNGAGKSSTLSTLLGFVKPTSGSLLVDGIDPVAHPGKARSRLAYLPENVALYEHLSALENADYLLSLAGQRRSQAEIGQVFAAAGLQREAWNQRLAGFSKGMRQKVAIAVATLRQVPVLLLDEPTSGLDPRAIADFNRLLSSVRERGGAVLMVTHDLLGAVEVADRIGFLENGRIADDIGAGDSGLDVRALHARFARPQNQAA*	FALSE
v1_PLS_839ffe19006550c1faadfd4000797b1001bc198744a62a1f33e421e19a126c11	classIIb_IP:I47_mchS3_tr|Q712P9|Q712P9_ECOLX	26.667	45	33	0	85	129	45	89	0.000455	27.3	immunity_proteins.verified	FALSE	FALSE	GCA_016792185.1/GCA_016792185.1_ASM1679218v1_genomic|JAEUYQ010000064.1|59739:60479:1	v1_PLS_839ffe19006550c1faadfd4000797b1001bc198744a62a1f33e421e19a126c11	GCA_016792185.1/GCA_016792185.1_ASM1679218v1_genomic	JAEUYQ010000064.1	59739	60479	1	TRUE	ATG	None	0.634	MLASSQVPPAISISDLHVAYRGRAVLQGLDMQVAPGTVYALLGGNGAGKSSTLSTLLGFVKPTSGSLLVDGIDPVAHPGKARSRLAYLPENVALYEHLSALENADYLLSLAGQRRSQAEIGQVFAAAGLQREAWNQRLAGFSKGMRQKVAIAVATLRQVPVLLLDEPTSGLDPRAIADFNRLLSSVRERGGAVLMVTHDLLGAVEVADRIGFLENGRIADDIGAGDSGLDVRALHARFARPQNQAA*	FALSE
v1_PLS_839ffe19006550c1faadfd4000797b1001bc198744a62a1f33e421e19a126c11	classIIb_IP:I47_mchS3_tr|Q712P9|Q712P9_ECOLX	26.667	45	33	0	85	129	45	89	0.000455	27.3	immunity_proteins.verified	FALSE	FALSE	GCF_900380205.1/GCF_900380205.1_PD_6880_genomic|NZ_ORZV01000229.1|7804:8544:1	v1_PLS_839ffe19006550c1faadfd4000797b1001bc198744a62a1f33e421e19a126c11	GCF_900380205.1/GCF_900380205.1_PD_6880_genomic	NZ_ORZV01000229.1	7804	8544	1	TRUE	ATG	None	0.634	MLASSQVPPAISISDLHVAYRGRAVLQGLDMQVAPGTVYALLGGNGAGKSSTLSTLLGFVKPTSGSLLVDGIDPVAHPGKARSRLAYLPENVALYEHLSALENADYLLSLAGQRRSQAEIGQVFAAAGLQREAWNQRLAGFSKGMRQKVAIAVATLRQVPVLLLDEPTSGLDPRAIADFNRLLSSVRERGGAVLMVTHDLLGAVEVADRIGFLENGRIADDIGAGDSGLDVRALHARFARPQNQAA*	FALSE
v1_PLS_839ffe19006550c1faadfd4000797b1001bc198744a62a1f33e421e19a126c11	classIIb_IP:I47_mchS3_tr|Q712P9|Q712P9_ECOLX	26.667	45	33	0	85	129	45	89	0.000455	27.3	immunity_proteins.verified	FALSE	FALSE	GCF_030286005.1/GCF_030286005.1_ASM3028600v1_genomic|NZ_CP127378.1|495545:496285:1	v1_PLS_839ffe19006550c1faadfd4000797b1001bc198744a62a1f33e421e19a126c11	GCF_030286005.1/GCF_030286005.1_ASM3028600v1_genomic	NZ_CP127378.1	495545	496285	1	TRUE	ATG	None	0.636	MLASSQVPPAISISDLHVAYRGRAVLQGLDMQVAPGTVYALLGGNGAGKSSTLSTLLGFVKPTSGSLLVDGIDPVAHPGKARSRLAYLPENVALYEHLSALENADYLLSLAGQRRSQAEIGQVFAAAGLQREAWNQRLAGFSKGMRQKVAIAVATLRQVPVLLLDEPTSGLDPRAIADFNRLLSSVRERGGAVLMVTHDLLGAVEVADRIGFLENGRIADDIGAGDSGLDVRALHARFARPQNQAA*	FALSE
v1_PLS_839ffe19006550c1faadfd4000797b1001bc198744a62a1f33e421e19a126c11	classIIb_IP:I47_mchS3_tr|Q712P9|Q712P9_ECOLX	26.667	45	33	0	85	129	45	89	0.000455	27.3	immunity_proteins.verified	FALSE	FALSE	GCF_900380065.1/GCF_900380065.1_PD_2659_genomic|NZ_ORZH01000251.1|49037:49777:-1	v1_PLS_839ffe19006550c1faadfd4000797b1001bc198744a62a1f33e421e19a126c11	GCF_900380065.1/GCF_900380065.1_PD_2659_genomic	NZ_ORZH01000251.1	49037	49777	-1	TRUE	ATG	None	0.637	MLASSQVPPAISISDLHVAYRGRAVLQGLDMQVAPGTVYALLGGNGAGKSSTLSTLLGFVKPTSGSLLVDGIDPVAHPGKARSRLAYLPENVALYEHLSALENADYLLSLAGQRRSQAEIGQVFAAAGLQREAWNQRLAGFSKGMRQKVAIAVATLRQVPVLLLDEPTSGLDPRAIADFNRLLSSVRERGGAVLMVTHDLLGAVEVADRIGFLENGRIADDIGAGDSGLDVRALHARFARPQNQAA*	FALSE
v1_PLS_839ffe19006550c1faadfd4000797b1001bc198744a62a1f33e421e19a126c11	classIIb_IP:I47_mchS3_tr|Q712P9|Q712P9_ECOLX	26.667	45	33	0	85	129	45	89	0.000455	27.3	immunity_proteins.verified	FALSE	FALSE	GCF_900183975.1/GCF_900183975.1_PD885.1_genomic|NZ_LT853882.1|495443:496183:1	v1_PLS_839ffe19006550c1faadfd4000797b1001bc198744a62a1f33e421e19a126c11	GCF_900183975.1/GCF_900183975.1_PD885.1_genomic	NZ_LT853882.1	495443	496183	1	TRUE	ATG	None	0.636	MLASSQVPPAISISDLHVAYRGRAVLQGLDMQVAPGTVYALLGGNGAGKSSTLSTLLGFVKPTSGSLLVDGIDPVAHPGKARSRLAYLPENVALYEHLSALENADYLLSLAGQRRSQAEIGQVFAAAGLQREAWNQRLAGFSKGMRQKVAIAVATLRQVPVLLLDEPTSGLDPRAIADFNRLLSSVRERGGAVLMVTHDLLGAVEVADRIGFLENGRIADDIGAGDSGLDVRALHARFARPQNQAA*	FALSE
v1_PLS_839ffe19006550c1faadfd4000797b1001bc198744a62a1f33e421e19a126c11	classIIb_IP:I47_mchS3_tr|Q712P9|Q712P9_ECOLX	26.667	45	33	0	85	129	45	89	0.000455	27.3	immunity_proteins.verified	FALSE	FALSE	GCF_900380225.1/GCF_900380225.1_PD_6882_genomic|NZ_ORZY01000213.1|7912:8652:1	v1_PLS_839ffe19006550c1faadfd4000797b1001bc198744a62a1f33e421e19a126c11	GCF_900380225.1/GCF_900380225.1_PD_6882_genomic	NZ_ORZY01000213.1	7912	8652	1	TRUE	ATG	None	0.634	MLASSQVPPAISISDLHVAYRGRAVLQGLDMQVAPGTVYALLGGNGAGKSSTLSTLLGFVKPTSGSLLVDGIDPVAHPGKARSRLAYLPENVALYEHLSALENADYLLSLAGQRRSQAEIGQVFAAAGLQREAWNQRLAGFSKGMRQKVAIAVATLRQVPVLLLDEPTSGLDPRAIADFNRLLSSVRERGGAVLMVTHDLLGAVEVADRIGFLENGRIADDIGAGDSGLDVRALHARFARPQNQAA*	FALSE
v1_PLS_839ffe19006550c1faadfd4000797b1001bc198744a62a1f33e421e19a126c11	classIIb_IP:I47_mchS3_tr|Q712P9|Q712P9_ECOLX	26.667	45	33	0	85	129	45	89	0.000455	27.3	immunity_proteins.verified	FALSE	FALSE	GCF_900380115.1/GCF_900380115.1_PD_4314_genomic|NZ_ORZN01000213.1|14084:14824:-1	v1_PLS_839ffe19006550c1faadfd4000797b1001bc198744a62a1f33e421e19a126c11	GCF_900380115.1/GCF_900380115.1_PD_4314_genomic	NZ_ORZN01000213.1	14084	14824	-1	TRUE	ATG	None	0.636	MLASSQVPPAISISDLHVAYRGRAVLQGLDMQVAPGTVYALLGGNGAGKSSTLSTLLGFVKPTSGSLLVDGIDPVAHPGKARSRLAYLPENVALYEHLSALENADYLLSLAGQRRSQAEIGQVFAAAGLQREAWNQRLAGFSKGMRQKVAIAVATLRQVPVLLLDEPTSGLDPRAIADFNRLLSSVRERGGAVLMVTHDLLGAVEVADRIGFLENGRIADDIGAGDSGLDVRALHARFARPQNQAA*	FALSE
v1_PLS_839ffe19006550c1faadfd4000797b1001bc198744a62a1f33e421e19a126c11	classIIb_IP:I47_mchS3_tr|Q712P9|Q712P9_ECOLX	26.667	45	33	0	85	129	45	89	0.000455	27.3	immunity_proteins.verified	FALSE	FALSE	GCF_900380095.1/GCF_900380095.1_PD_2905_genomic|NZ_ORZJ01000228.1|13863:14603:-1	v1_PLS_839ffe19006550c1faadfd4000797b1001bc198744a62a1f33e421e19a126c11	GCF_900380095.1/GCF_900380095.1_PD_2905_genomic	NZ_ORZJ01000228.1	13863	14603	-1	TRUE	ATG	None	0.637	MLASSQVPPAISISDLHVAYRGRAVLQGLDMQVAPGTVYALLGGNGAGKSSTLSTLLGFVKPTSGSLLVDGIDPVAHPGKARSRLAYLPENVALYEHLSALENADYLLSLAGQRRSQAEIGQVFAAAGLQREAWNQRLAGFSKGMRQKVAIAVATLRQVPVLLLDEPTSGLDPRAIADFNRLLSSVRERGGAVLMVTHDLLGAVEVADRIGFLENGRIADDIGAGDSGLDVRALHARFARPQNQAA*	FALSE
v1_PLS_839ffe19006550c1faadfd4000797b1001bc198744a62a1f33e421e19a126c11	classIIb_IP:I47_mchS3_tr|Q712P9|Q712P9_ECOLX	26.667	45	33	0	85	129	45	89	0.000455	27.3	immunity_proteins.verified	FALSE	FALSE	GCF_016792245.1/GCF_016792245.1_ASM1679224v1_genomic|NZ_JAEUYP010000050.1|59722:60462:1	v1_PLS_839ffe19006550c1faadfd4000797b1001bc198744a62a1f33e421e19a126c11	GCF_016792245.1/GCF_016792245.1_ASM1679224v1_genomic	NZ_JAEUYP010000050.1	59722	60462	1	TRUE	ATG	None	0.634	MLASSQVPPAISISDLHVAYRGRAVLQGLDMQVAPGTVYALLGGNGAGKSSTLSTLLGFVKPTSGSLLVDGIDPVAHPGKARSRLAYLPENVALYEHLSALENADYLLSLAGQRRSQAEIGQVFAAAGLQREAWNQRLAGFSKGMRQKVAIAVATLRQVPVLLLDEPTSGLDPRAIADFNRLLSSVRERGGAVLMVTHDLLGAVEVADRIGFLENGRIADDIGAGDSGLDVRALHARFARPQNQAA*	FALSE
v1_PLS_839ffe19006550c1faadfd4000797b1001bc198744a62a1f33e421e19a126c11	classIIb_IP:I47_mchS3_tr|Q712P9|Q712P9_ECOLX	26.667	45	33	0	85	129	45	89	0.000455	27.3	immunity_proteins.verified	FALSE	FALSE	GCF_900380145.1/GCF_900380145.1_PD_4634_genomic|NZ_ORZO01000231.1|49042:49782:-1	v1_PLS_839ffe19006550c1faadfd4000797b1001bc198744a62a1f33e421e19a126c11	GCF_900380145.1/GCF_900380145.1_PD_4634_genomic	NZ_ORZO01000231.1	49042	49782	-1	TRUE	ATG	None	0.637	MLASSQVPPAISISDLHVAYRGRAVLQGLDMQVAPGTVYALLGGNGAGKSSTLSTLLGFVKPTSGSLLVDGIDPVAHPGKARSRLAYLPENVALYEHLSALENADYLLSLAGQRRSQAEIGQVFAAAGLQREAWNQRLAGFSKGMRQKVAIAVATLRQVPVLLLDEPTSGLDPRAIADFNRLLSSVRERGGAVLMVTHDLLGAVEVADRIGFLENGRIADDIGAGDSGLDVRALHARFARPQNQAA*	FALSE
v1_PLS_839ffe19006550c1faadfd4000797b1001bc198744a62a1f33e421e19a126c11	classIIb_IP:I47_mchS3_tr|Q712P9|Q712P9_ECOLX	26.667	45	33	0	85	129	45	89	0.000455	27.3	immunity_proteins.verified	FALSE	FALSE	GCF_900379825.1/GCF_900379825.1_GBBC_2087_genomic|NZ_ORYJ01000294.1|21276:22016:-1	v1_PLS_839ffe19006550c1faadfd4000797b1001bc198744a62a1f33e421e19a126c11	GCF_900379825.1/GCF_900379825.1_GBBC_2087_genomic	NZ_ORYJ01000294.1	21276	22016	-1	TRUE	ATG	None	0.636	MLASSQVPPAISISDLHVAYRGRAVLQGLDMQVAPGTVYALLGGNGAGKSSTLSTLLGFVKPTSGSLLVDGIDPVAHPGKARSRLAYLPENVALYEHLSALENADYLLSLAGQRRSQAEIGQVFAAAGLQREAWNQRLAGFSKGMRQKVAIAVATLRQVPVLLLDEPTSGLDPRAIADFNRLLSSVRERGGAVLMVTHDLLGAVEVADRIGFLENGRIADDIGAGDSGLDVRALHARFARPQNQAA*	FALSE
v1_PLS_839ffe19006550c1faadfd4000797b1001bc198744a62a1f33e421e19a126c11	classIIb_IP:I47_mchS3_tr|Q712P9|Q712P9_ECOLX	26.667	45	33	0	85	129	45	89	0.000455	27.3	immunity_proteins.verified	FALSE	FALSE	GCF_001705565.1/GCF_001705565.1_ASM170556v1_genomic|NZ_CP016830.1|3772002:3772742:-1	v1_PLS_839ffe19006550c1faadfd4000797b1001bc198744a62a1f33e421e19a126c11	GCF_001705565.1/GCF_001705565.1_ASM170556v1_genomic	NZ_CP016830.1	3772002	3772742	-1	TRUE	ATG	None	0.636	MLASSQVPPAISISDLHVAYRGRAVLQGLDMQVAPGTVYALLGGNGAGKSSTLSTLLGFVKPTSGSLLVDGIDPVAHPGKARSRLAYLPENVALYEHLSALENADYLLSLAGQRRSQAEIGQVFAAAGLQREAWNQRLAGFSKGMRQKVAIAVATLRQVPVLLLDEPTSGLDPRAIADFNRLLSSVRERGGAVLMVTHDLLGAVEVADRIGFLENGRIADDIGAGDSGLDVRALHARFARPQNQAA*	FALSE
v1_PLS_839ffe19006550c1faadfd4000797b1001bc198744a62a1f33e421e19a126c11	classIIb_IP:I47_mchS3_tr|Q712P9|Q712P9_ECOLX	26.667	45	33	0	85	129	45	89	0.000455	27.3	immunity_proteins.verified	FALSE	FALSE	GCF_900380185.1/GCF_900380185.1_PD_6840_genomic|NZ_ORZU01000209.1|14120:14860:-1	v1_PLS_839ffe19006550c1faadfd4000797b1001bc198744a62a1f33e421e19a126c11	GCF_900380185.1/GCF_900380185.1_PD_6840_genomic	NZ_ORZU01000209.1	14120	14860	-1	TRUE	ATG	None	0.636	MLASSQVPPAISISDLHVAYRGRAVLQGLDMQVAPGTVYALLGGNGAGKSSTLSTLLGFVKPTSGSLLVDGIDPVAHPGKARSRLAYLPENVALYEHLSALENADYLLSLAGQRRSQAEIGQVFAAAGLQREAWNQRLAGFSKGMRQKVAIAVATLRQVPVLLLDEPTSGLDPRAIADFNRLLSSVRERGGAVLMVTHDLLGAVEVADRIGFLENGRIADDIGAGDSGLDVRALHARFARPQNQAA*	FALSE
v1_PLS_92517109e6db63a90468608da0f16dac9900373eb52be21de1b941627b0588a6	classIIa_IP:PDI_mcpI	37.143	35	22	0	6	40	10	44	0.001	24.3	immunity_proteins.verified	FALSE	FALSE	GCF_900380195.1/GCF_900380195.1_PD_5482_genomic|NZ_ORZS01000217.1|273:614:-1	v1_PLS_92517109e6db63a90468608da0f16dac9900373eb52be21de1b941627b0588a6	GCF_900380195.1/GCF_900380195.1_PD_5482_genomic	NZ_ORZS01000217.1	273	614	-1	TRUE	ATG	GGAG/GAGG	0.655	MPRPSLLSFVCTLSLVSAPLAAAELQPKQLAGPPEEFAQIRTPDPAESAILSKSALLPVELAPAGSSARWQGTLPVENGHLRFMVLAGDHAWDAAVTAPSVAGARTAAATPLL*	FALSE
v1_PLS_92517109e6db63a90468608da0f16dac9900373eb52be21de1b941627b0588a6	classIIa_IP:PDI_mcpI	37.143	35	22	0	6	40	10	44	0.001	24.3	immunity_proteins.verified	FALSE	FALSE	GCF_900380015.1/GCF_900380015.1_JVD-0051_genomic|NZ_ORZC01000326.1|5594:5935:1	v1_PLS_92517109e6db63a90468608da0f16dac9900373eb52be21de1b941627b0588a6	GCF_900380015.1/GCF_900380015.1_JVD-0051_genomic	NZ_ORZC01000326.1	5594	5935	1	TRUE	ATG	GGAG/GAGG	0.652	MPRPSLLSFVCTLSLVSAPLAAAELQPKQLAGPPEEFAQIRTPDPAESAILSKSALLPVELAPAGSSARWQGTLPVENGHLRFMVLAGDHAWDAAVTAPSVAGARTAAATPLL*	FALSE
v1_PLS_92517109e6db63a90468608da0f16dac9900373eb52be21de1b941627b0588a6	classIIa_IP:PDI_mcpI	37.143	35	22	0	6	40	10	44	0.001	24.3	immunity_proteins.verified	FALSE	FALSE	GCF_900379765.1/GCF_900379765.1_CFBP_5257_genomic|NZ_ORYE01000328.1|10689:11030:-1	v1_PLS_92517109e6db63a90468608da0f16dac9900373eb52be21de1b941627b0588a6	GCF_900379765.1/GCF_900379765.1_CFBP_5257_genomic	NZ_ORYE01000328.1	10689	11030	-1	TRUE	ATG	GGAG/GAGG	0.655	MPRPSLLSFVCTLSLVSAPLAAAELQPKQLAGPPEEFAQIRTPDPAESAILSKSALLPVELAPAGSSARWQGTLPVENGHLRFMVLAGDHAWDAAVTAPSVAGARTAAATPLL*	FALSE
v1_PLS_92517109e6db63a90468608da0f16dac9900373eb52be21de1b941627b0588a6	classIIa_IP:PDI_mcpI	37.143	35	22	0	6	40	10	44	0.001	24.3	immunity_proteins.verified	FALSE	FALSE	GCF_900380155.1/GCF_900380155.1_PD_5205_genomic|NZ_ORZQ01000206.1|276:617:-1	v1_PLS_92517109e6db63a90468608da0f16dac9900373eb52be21de1b941627b0588a6	GCF_900380155.1/GCF_900380155.1_PD_5205_genomic	NZ_ORZQ01000206.1	276	617	-1	TRUE	ATG	GGAG/GAGG	0.655	MPRPSLLSFVCTLSLVSAPLAAAELQPKQLAGPPEEFAQIRTPDPAESAILSKSALLPVELAPAGSSARWQGTLPVENGHLRFMVLAGDHAWDAAVTAPSVAGARTAAATPLL*	FALSE
v1_PLS_92517109e6db63a90468608da0f16dac9900373eb52be21de1b941627b0588a6	classIIa_IP:PDI_mcpI	37.143	35	22	0	6	40	10	44	0.001	24.3	immunity_proteins.verified	FALSE	FALSE	GCF_030361555.1/GCF_030361555.1_ASM3036155v1_genomic|NZ_JAUBLF010000107.1|334:675:-1	v1_PLS_92517109e6db63a90468608da0f16dac9900373eb52be21de1b941627b0588a6	GCF_030361555.1/GCF_030361555.1_ASM3036155v1_genomic	NZ_JAUBLF010000107.1	334	675	-1	TRUE	ATG	GGAG/GAGG	0.655	MPRPSLLSFVCTLSLVSAPLAAAELQPKQLAGPPEEFAQIRTPDPAESAILSKSALLPVELAPAGSSARWQGTLPVENGHLRFMVLAGDHAWDAAVTAPSVAGARTAAATPLL*	FALSE
v1_PLS_92517109e6db63a90468608da0f16dac9900373eb52be21de1b941627b0588a6	classIIa_IP:PDI_mcpI	37.143	35	22	0	6	40	10	44	0.001	24.3	immunity_proteins.verified	FALSE	FALSE	GCF_900380215.1/GCF_900380215.1_PD_6881_genomic|NZ_ORZW01000234.1|12172:12513:1	v1_PLS_92517109e6db63a90468608da0f16dac9900373eb52be21de1b941627b0588a6	GCF_900380215.1/GCF_900380215.1_PD_6881_genomic	NZ_ORZW01000234.1	12172	12513	1	TRUE	ATG	GGAG/GAGG	0.652	MPRPSLLSFVCTLSLVSAPLAAAELQPKQLAGPPEEFAQIRTPDPAESAILSKSALLPVELAPAGSSARWQGTLPVENGHLRFMVLAGDHAWDAAVTAPSVAGARTAAATPLL*	FALSE
v1_PLS_92517109e6db63a90468608da0f16dac9900373eb52be21de1b941627b0588a6	classIIa_IP:PDI_mcpI	37.143	35	22	0	6	40	10	44	0.001	24.3	immunity_proteins.verified	FALSE	FALSE	GCF_900379995.1/GCF_900379995.1_JVD-0047_genomic|NZ_ORZB01000283.1|671:1012:-1	v1_PLS_92517109e6db63a90468608da0f16dac9900373eb52be21de1b941627b0588a6	GCF_900379995.1/GCF_900379995.1_JVD-0047_genomic	NZ_ORZB01000283.1	671	1012	-1	TRUE	ATG	GGAG/GAGG	0.655	MPRPSLLSFVCTLSLVSAPLAAAELQPKQLAGPPEEFAQIRTPDPAESAILSKSALLPVELAPAGSSARWQGTLPVENGHLRFMVLAGDHAWDAAVTAPSVAGARTAAATPLL*	FALSE
v1_PLS_92517109e6db63a90468608da0f16dac9900373eb52be21de1b941627b0588a6	classIIa_IP:PDI_mcpI	37.143	35	22	0	6	40	10	44	0.001	24.3	immunity_proteins.verified	FALSE	FALSE	GCF_900379855.1/GCF_900379855.1_ICMP_20572_genomic|NZ_ORYM01000318.1|672:1013:-1	v1_PLS_92517109e6db63a90468608da0f16dac9900373eb52be21de1b941627b0588a6	GCF_900379855.1/GCF_900379855.1_ICMP_20572_genomic	NZ_ORYM01000318.1	672	1013	-1	TRUE	ATG	GGAG/GAGG	0.655	MPRPSLLSFVCTLSLVSAPLAAAELQPKQLAGPPEEFAQIRTPDPAESAILSKSALLPVELAPAGSSARWQGTLPVENGHLRFMVLAGDHAWDAAVTAPSVAGARTAAATPLL*	FALSE
v1_PLS_92517109e6db63a90468608da0f16dac9900373eb52be21de1b941627b0588a6	classIIa_IP:PDI_mcpI	37.143	35	22	0	6	40	10	44	0.001	24.3	immunity_proteins.verified	FALSE	FALSE	GCF_900380235.1/GCF_900380235.1_PD_885_genomic|NZ_ORZX01000003.1|306:647:-1	v1_PLS_92517109e6db63a90468608da0f16dac9900373eb52be21de1b941627b0588a6	GCF_900380235.1/GCF_900380235.1_PD_885_genomic	NZ_ORZX01000003.1	306	647	-1	TRUE	ATG	GGAG/GAGG	0.655	MPRPSLLSFVCTLSLVSAPLAAAELQPKQLAGPPEEFAQIRTPDPAESAILSKSALLPVELAPAGSSARWQGTLPVENGHLRFMVLAGDHAWDAAVTAPSVAGARTAAATPLL*	FALSE
v1_PLS_92517109e6db63a90468608da0f16dac9900373eb52be21de1b941627b0588a6	classIIa_IP:PDI_mcpI	37.143	35	22	0	6	40	10	44	0.001	24.3	immunity_proteins.verified	FALSE	FALSE	GCF_900379985.1/GCF_900379985.1_ICMP_661_genomic|NZ_ORYY01000063.1|12568:12909:1	v1_PLS_92517109e6db63a90468608da0f16dac9900373eb52be21de1b941627b0588a6	GCF_900379985.1/GCF_900379985.1_ICMP_661_genomic	NZ_ORYY01000063.1	12568	12909	1	TRUE	ATG	GGAG/GAGG	0.652	MPRPSLLSFVCTLSLVSAPLAAAELQPKQLAGPPEEFAQIRTPDPAESAILSKSALLPVELAPAGSSARWQGTLPVENGHLRFMVLAGDHAWDAAVTAPSVAGARTAAATPLL*	FALSE
v1_PLS_92517109e6db63a90468608da0f16dac9900373eb52be21de1b941627b0588a6	classIIa_IP:PDI_mcpI	37.143	35	22	0	6	40	10	44	0.001	24.3	immunity_proteins.verified	FALSE	FALSE	GCF_900379895.1/GCF_900379895.1_ICMP_20575_genomic|NZ_ORYP01000285.1|624:965:-1	v1_PLS_92517109e6db63a90468608da0f16dac9900373eb52be21de1b941627b0588a6	GCF_900379895.1/GCF_900379895.1_ICMP_20575_genomic	NZ_ORYP01000285.1	624	965	-1	TRUE	ATG	GGAG/GAGG	0.655	MPRPSLLSFVCTLSLVSAPLAAAELQPKQLAGPPEEFAQIRTPDPAESAILSKSALLPVELAPAGSSARWQGTLPVENGHLRFMVLAGDHAWDAAVTAPSVAGARTAAATPLL*	FALSE
v1_PLS_92517109e6db63a90468608da0f16dac9900373eb52be21de1b941627b0588a6	classIIa_IP:PDI_mcpI	37.143	35	22	0	6	40	10	44	0.001	24.3	immunity_proteins.verified	FALSE	FALSE	GCF_900379775.1/GCF_900379775.1_CFBP_5260_genomic|NZ_ORYD01000290.1|864:1205:-1	v1_PLS_92517109e6db63a90468608da0f16dac9900373eb52be21de1b941627b0588a6	GCF_900379775.1/GCF_900379775.1_CFBP_5260_genomic	NZ_ORYD01000290.1	864	1205	-1	TRUE	ATG	GGAG/GAGG	0.655	MPRPSLLSFVCTLSLVSAPLAAAELQPKQLAGPPEEFAQIRTPDPAESAILSKSALLPVELAPAGSSARWQGTLPVENGHLRFMVLAGDHAWDAAVTAPSVAGARTAAATPLL*	FALSE
v1_PLS_92517109e6db63a90468608da0f16dac9900373eb52be21de1b941627b0588a6	classIIa_IP:PDI_mcpI	37.143	35	22	0	6	40	10	44	0.001	24.3	immunity_proteins.verified	FALSE	FALSE	GCF_030361465.1/GCF_030361465.1_ASM3036146v1_genomic|NZ_JAUBLE010000109.1|334:675:-1	v1_PLS_92517109e6db63a90468608da0f16dac9900373eb52be21de1b941627b0588a6	GCF_030361465.1/GCF_030361465.1_ASM3036146v1_genomic	NZ_JAUBLE010000109.1	334	675	-1	TRUE	ATG	GGAG/GAGG	0.655	MPRPSLLSFVCTLSLVSAPLAAAELQPKQLAGPPEEFAQIRTPDPAESAILSKSALLPVELAPAGSSARWQGTLPVENGHLRFMVLAGDHAWDAAVTAPSVAGARTAAATPLL*	FALSE
v1_PLS_92517109e6db63a90468608da0f16dac9900373eb52be21de1b941627b0588a6	classIIa_IP:PDI_mcpI	37.143	35	22	0	6	40	10	44	0.001	24.3	immunity_proteins.verified	FALSE	FALSE	GCF_900379835.1/GCF_900379835.1_GBBC_2088_genomic|NZ_ORYK01000257.1|1216:1557:-1	v1_PLS_92517109e6db63a90468608da0f16dac9900373eb52be21de1b941627b0588a6	GCF_900379835.1/GCF_900379835.1_GBBC_2088_genomic	NZ_ORYK01000257.1	1216	1557	-1	TRUE	ATG	GGAG/GAGG	0.655	MPRPSLLSFVCTLSLVSAPLAAAELQPKQLAGPPEEFAQIRTPDPAESAILSKSALLPVELAPAGSSARWQGTLPVENGHLRFMVLAGDHAWDAAVTAPSVAGARTAAATPLL*	FALSE
v1_PLS_92517109e6db63a90468608da0f16dac9900373eb52be21de1b941627b0588a6	classIIa_IP:PDI_mcpI	37.143	35	22	0	6	40	10	44	0.001	24.3	immunity_proteins.verified	FALSE	FALSE	GCF_900380135.1/GCF_900380135.1_PD_4932_genomic|NZ_ORZP01000219.1|59797:60138:1	v1_PLS_92517109e6db63a90468608da0f16dac9900373eb52be21de1b941627b0588a6	GCF_900380135.1/GCF_900380135.1_PD_4932_genomic	NZ_ORZP01000219.1	59797	60138	1	TRUE	ATG	GGAG/GAGG	0.652	MPRPSLLSFVCTLSLVSAPLAAAELQPKQLAGPPEEFAQIRTPDPAESAILSKSALLPVELAPAGSSARWQGTLPVENGHLRFMVLAGDHAWDAAVTAPSVAGARTAAATPLL*	FALSE
v1_PLS_92517109e6db63a90468608da0f16dac9900373eb52be21de1b941627b0588a6	classIIa_IP:PDI_mcpI	37.143	35	22	0	6	40	10	44	0.001	24.3	immunity_proteins.verified	FALSE	FALSE	GCF_900380125.1/GCF_900380125.1_PD_3160_genomic|NZ_ORZM01000217.1|59795:60136:1	v1_PLS_92517109e6db63a90468608da0f16dac9900373eb52be21de1b941627b0588a6	GCF_900380125.1/GCF_900380125.1_PD_3160_genomic	NZ_ORZM01000217.1	59795	60136	1	TRUE	ATG	GGAG/GAGG	0.652	MPRPSLLSFVCTLSLVSAPLAAAELQPKQLAGPPEEFAQIRTPDPAESAILSKSALLPVELAPAGSSARWQGTLPVENGHLRFMVLAGDHAWDAAVTAPSVAGARTAAATPLL*	FALSE
v1_PLS_92517109e6db63a90468608da0f16dac9900373eb52be21de1b941627b0588a6	classIIa_IP:PDI_mcpI	37.143	35	22	0	6	40	10	44	0.001	24.3	immunity_proteins.verified	FALSE	FALSE	GCF_900380245.1/GCF_900380245.1_XF_61_genomic|NZ_ORZZ01000251.1|12172:12513:1	v1_PLS_92517109e6db63a90468608da0f16dac9900373eb52be21de1b941627b0588a6	GCF_900380245.1/GCF_900380245.1_XF_61_genomic	NZ_ORZZ01000251.1	12172	12513	1	TRUE	ATG	GGAG/GAGG	0.652	MPRPSLLSFVCTLSLVSAPLAAAELQPKQLAGPPEEFAQIRTPDPAESAILSKSALLPVELAPAGSSARWQGTLPVENGHLRFMVLAGDHAWDAAVTAPSVAGARTAAATPLL*	FALSE
v1_PLS_92517109e6db63a90468608da0f16dac9900373eb52be21de1b941627b0588a6	classIIa_IP:PDI_mcpI	37.143	35	22	0	6	40	10	44	0.001	24.3	immunity_proteins.verified	FALSE	FALSE	GCF_900379725.1/GCF_900379725.1_CFBP_4784_genomic|NZ_ORXZ01000247.1|715:1056:-1	v1_PLS_92517109e6db63a90468608da0f16dac9900373eb52be21de1b941627b0588a6	GCF_900379725.1/GCF_900379725.1_CFBP_4784_genomic	NZ_ORXZ01000247.1	715	1056	-1	TRUE	ATG	GGAG/GAGG	0.655	MPRPSLLSFVCTLSLVSAPLAAAELQPKQLAGPPEEFAQIRTPDPAESAILSKSALLPVELAPAGSSARWQGTLPVENGHLRFMVLAGDHAWDAAVTAPSVAGARTAAATPLL*	FALSE
v1_PLS_92517109e6db63a90468608da0f16dac9900373eb52be21de1b941627b0588a6	classIIa_IP:PDI_mcpI	37.143	35	22	0	6	40	10	44	0.001	24.3	immunity_proteins.verified	FALSE	FALSE	GCF_030361445.1/GCF_030361445.1_ASM3036144v1_genomic|NZ_JAUBKZ010000112.1|12230:12571:1	v1_PLS_92517109e6db63a90468608da0f16dac9900373eb52be21de1b941627b0588a6	GCF_030361445.1/GCF_030361445.1_ASM3036144v1_genomic	NZ_JAUBKZ010000112.1	12230	12571	1	TRUE	ATG	GGAG/GAGG	0.652	MPRPSLLSFVCTLSLVSAPLAAAELQPKQLAGPPEEFAQIRTPDPAESAILSKSALLPVELAPAGSSARWQGTLPVENGHLRFMVLAGDHAWDAAVTAPSVAGARTAAATPLL*	FALSE
v1_PLS_92517109e6db63a90468608da0f16dac9900373eb52be21de1b941627b0588a6	classIIa_IP:PDI_mcpI	37.143	35	22	0	6	40	10	44	0.001	24.3	immunity_proteins.verified	FALSE	FALSE	GCF_900379865.1/GCF_900379865.1_ICMP_13780_genomic|NZ_ORYN01000277.1|688:1029:-1	v1_PLS_92517109e6db63a90468608da0f16dac9900373eb52be21de1b941627b0588a6	GCF_900379865.1/GCF_900379865.1_ICMP_13780_genomic	NZ_ORYN01000277.1	688	1029	-1	TRUE	ATG	GGAG/GAGG	0.655	MPRPSLLSFVCTLSLVSAPLAAAELQPKQLAGPPEEFAQIRTPDPAESAILSKSALLPVELAPAGSSARWQGTLPVENGHLRFMVLAGDHAWDAAVTAPSVAGARTAAATPLL*	FALSE
v1_PLS_92517109e6db63a90468608da0f16dac9900373eb52be21de1b941627b0588a6	classIIa_IP:PDI_mcpI	37.143	35	22	0	6	40	10	44	0.001	24.3	immunity_proteins.verified	FALSE	FALSE	GCF_030361485.1/GCF_030361485.1_ASM3036148v1_genomic|NZ_JAUBLC010000109.1|334:675:-1	v1_PLS_92517109e6db63a90468608da0f16dac9900373eb52be21de1b941627b0588a6	GCF_030361485.1/GCF_030361485.1_ASM3036148v1_genomic	NZ_JAUBLC010000109.1	334	675	-1	TRUE	ATG	GGAG/GAGG	0.655	MPRPSLLSFVCTLSLVSAPLAAAELQPKQLAGPPEEFAQIRTPDPAESAILSKSALLPVELAPAGSSARWQGTLPVENGHLRFMVLAGDHAWDAAVTAPSVAGARTAAATPLL*	FALSE
v1_PLS_92517109e6db63a90468608da0f16dac9900373eb52be21de1b941627b0588a6	classIIa_IP:PDI_mcpI	37.143	35	22	0	6	40	10	44	0.001	24.3	immunity_proteins.verified	FALSE	FALSE	GCF_900379735.1/GCF_900379735.1_CFBP_4785_genomic|NZ_ORYA01000174.1|746:1087:-1	v1_PLS_92517109e6db63a90468608da0f16dac9900373eb52be21de1b941627b0588a6	GCF_900379735.1/GCF_900379735.1_CFBP_4785_genomic	NZ_ORYA01000174.1	746	1087	-1	TRUE	ATG	GGAG/GAGG	0.655	MPRPSLLSFVCTLSLVSAPLAAAELQPKQLAGPPEEFAQIRTPDPAESAILSKSALLPVELAPAGSSARWQGTLPVENGHLRFMVLAGDHAWDAAVTAPSVAGARTAAATPLL*	FALSE
v1_PLS_92517109e6db63a90468608da0f16dac9900373eb52be21de1b941627b0588a6	classIIa_IP:PDI_mcpI	37.143	35	22	0	6	40	10	44	0.001	24.3	immunity_proteins.verified	FALSE	FALSE	GCF_900380165.1/GCF_900380165.1_PD_5365_genomic|NZ_ORZR01000033.1|312:653:-1	v1_PLS_92517109e6db63a90468608da0f16dac9900373eb52be21de1b941627b0588a6	GCF_900380165.1/GCF_900380165.1_PD_5365_genomic	NZ_ORZR01000033.1	312	653	-1	TRUE	ATG	GGAG/GAGG	0.655	MPRPSLLSFVCTLSLVSAPLAAAELQPKQLAGPPEEFAQIRTPDPAESAILSKSALLPVELAPAGSSARWQGTLPVENGHLRFMVLAGDHAWDAAVTAPSVAGARTAAATPLL*	FALSE
v1_PLS_92517109e6db63a90468608da0f16dac9900373eb52be21de1b941627b0588a6	classIIa_IP:PDI_mcpI	37.143	35	22	0	6	40	10	44	0.001	24.3	immunity_proteins.verified	FALSE	FALSE	GCF_900379935.1/GCF_900379935.1_ICMP_659_genomic|NZ_ORYV01000057.1|12572:12913:1	v1_PLS_92517109e6db63a90468608da0f16dac9900373eb52be21de1b941627b0588a6	GCF_900379935.1/GCF_900379935.1_ICMP_659_genomic	NZ_ORYV01000057.1	12572	12913	1	TRUE	ATG	GGAG/GAGG	0.652	MPRPSLLSFVCTLSLVSAPLAAAELQPKQLAGPPEEFAQIRTPDPAESAILSKSALLPVELAPAGSSARWQGTLPVENGHLRFMVLAGDHAWDAAVTAPSVAGARTAAATPLL*	FALSE
v1_PLS_92517109e6db63a90468608da0f16dac9900373eb52be21de1b941627b0588a6	classIIa_IP:PDI_mcpI	37.143	35	22	0	6	40	10	44	0.001	24.3	immunity_proteins.verified	FALSE	FALSE	GCF_900379745.1/GCF_900379745.1_CFBP_5253_genomic|NZ_ORYC01000176.1|1035:1376:-1	v1_PLS_92517109e6db63a90468608da0f16dac9900373eb52be21de1b941627b0588a6	GCF_900379745.1/GCF_900379745.1_CFBP_5253_genomic	NZ_ORYC01000176.1	1035	1376	-1	TRUE	ATG	GGAG/GAGG	0.655	MPRPSLLSFVCTLSLVSAPLAAAELQPKQLAGPPEEFAQIRTPDPAESAILSKSALLPVELAPAGSSARWQGTLPVENGHLRFMVLAGDHAWDAAVTAPSVAGARTAAATPLL*	FALSE
v1_PLS_92517109e6db63a90468608da0f16dac9900373eb52be21de1b941627b0588a6	classIIa_IP:PDI_mcpI	37.143	35	22	0	6	40	10	44	0.001	24.3	immunity_proteins.verified	FALSE	FALSE	GCA_030361385.1/GCA_030361385.1_ASM3036138v1_genomic|JAUBLA010000110.1|12230:12571:1	v1_PLS_92517109e6db63a90468608da0f16dac9900373eb52be21de1b941627b0588a6	GCA_030361385.1/GCA_030361385.1_ASM3036138v1_genomic	JAUBLA010000110.1	12230	12571	1	TRUE	ATG	GGAG/GAGG	0.652	MPRPSLLSFVCTLSLVSAPLAAAELQPKQLAGPPEEFAQIRTPDPAESAILSKSALLPVELAPAGSSARWQGTLPVENGHLRFMVLAGDHAWDAAVTAPSVAGARTAAATPLL*	FALSE
v1_PLS_92517109e6db63a90468608da0f16dac9900373eb52be21de1b941627b0588a6	classIIa_IP:PDI_mcpI	37.143	35	22	0	6	40	10	44	0.001	24.3	immunity_proteins.verified	FALSE	FALSE	GCA_000376745.1/GCA_000376745.1_ASM37674v1_genomic|AJRZ01000010.1|143810:144151:1	v1_PLS_92517109e6db63a90468608da0f16dac9900373eb52be21de1b941627b0588a6	GCA_000376745.1/GCA_000376745.1_ASM37674v1_genomic	AJRZ01000010.1	143810	144151	1	TRUE	ATG	GGAG/GAGG	0.652	MPRPSLLSFVCTLSLVSAPLAAAELQPKQLAGPPEEFAQIRTPDPAESAILSKSALLPVELAPAGSSARWQGTLPVENGHLRFMVLAGDHAWDAAVTAPSVAGARTAAATPLL*	FALSE
v1_PLS_92517109e6db63a90468608da0f16dac9900373eb52be21de1b941627b0588a6	classIIa_IP:PDI_mcpI	37.143	35	22	0	6	40	10	44	0.001	24.3	immunity_proteins.verified	FALSE	FALSE	GCF_900379845.1/GCF_900379845.1_ICMP_13779_genomic|NZ_ORYL01000293.1|755:1096:-1	v1_PLS_92517109e6db63a90468608da0f16dac9900373eb52be21de1b941627b0588a6	GCF_900379845.1/GCF_900379845.1_ICMP_13779_genomic	NZ_ORYL01000293.1	755	1096	-1	TRUE	ATG	GGAG/GAGG	0.655	MPRPSLLSFVCTLSLVSAPLAAAELQPKQLAGPPEEFAQIRTPDPAESAILSKSALLPVELAPAGSSARWQGTLPVENGHLRFMVLAGDHAWDAAVTAPSVAGARTAAATPLL*	FALSE
v1_PLS_92517109e6db63a90468608da0f16dac9900373eb52be21de1b941627b0588a6	classIIa_IP:PDI_mcpI	37.143	35	22	0	6	40	10	44	0.001	24.3	immunity_proteins.verified	FALSE	FALSE	GCF_030361525.1/GCF_030361525.1_ASM3036152v1_genomic|NZ_JAUBLD010000108.1|12230:12571:1	v1_PLS_92517109e6db63a90468608da0f16dac9900373eb52be21de1b941627b0588a6	GCF_030361525.1/GCF_030361525.1_ASM3036152v1_genomic	NZ_JAUBLD010000108.1	12230	12571	1	TRUE	ATG	GGAG/GAGG	0.652	MPRPSLLSFVCTLSLVSAPLAAAELQPKQLAGPPEEFAQIRTPDPAESAILSKSALLPVELAPAGSSARWQGTLPVENGHLRFMVLAGDHAWDAAVTAPSVAGARTAAATPLL*	FALSE
v1_PLS_92517109e6db63a90468608da0f16dac9900373eb52be21de1b941627b0588a6	classIIa_IP:PDI_mcpI	37.143	35	22	0	6	40	10	44	0.001	24.3	immunity_proteins.verified	FALSE	FALSE	GCF_900379885.1/GCF_900379885.1_ICMP_20574_genomic|NZ_ORYQ01000306.1|570:911:-1	v1_PLS_92517109e6db63a90468608da0f16dac9900373eb52be21de1b941627b0588a6	GCF_900379885.1/GCF_900379885.1_ICMP_20574_genomic	NZ_ORYQ01000306.1	570	911	-1	TRUE	ATG	GGAG/GAGG	0.655	MPRPSLLSFVCTLSLVSAPLAAAELQPKQLAGPPEEFAQIRTPDPAESAILSKSALLPVELAPAGSSARWQGTLPVENGHLRFMVLAGDHAWDAAVTAPSVAGARTAAATPLL*	FALSE
v1_PLS_92517109e6db63a90468608da0f16dac9900373eb52be21de1b941627b0588a6	classIIa_IP:PDI_mcpI	37.143	35	22	0	6	40	10	44	0.001	24.3	immunity_proteins.verified	FALSE	FALSE	GCF_900380005.1/GCF_900380005.1_JVD-0046_genomic|NZ_ORZA01000188.1|510:851:-1	v1_PLS_92517109e6db63a90468608da0f16dac9900373eb52be21de1b941627b0588a6	GCF_900380005.1/GCF_900380005.1_JVD-0046_genomic	NZ_ORZA01000188.1	510	851	-1	TRUE	ATG	GGAG/GAGG	0.655	MPRPSLLSFVCTLSLVSAPLAAAELQPKQLAGPPEEFAQIRTPDPAESAILSKSALLPVELAPAGSSARWQGTLPVENGHLRFMVLAGDHAWDAAVTAPSVAGARTAAATPLL*	FALSE
v1_PLS_92517109e6db63a90468608da0f16dac9900373eb52be21de1b941627b0588a6	classIIa_IP:PDI_mcpI	37.143	35	22	0	6	40	10	44	0.001	24.3	immunity_proteins.verified	FALSE	FALSE	GCF_030361495.1/GCF_030361495.1_ASM3036149v1_genomic|NZ_JAUBLB010000108.1|334:675:-1	v1_PLS_92517109e6db63a90468608da0f16dac9900373eb52be21de1b941627b0588a6	GCF_030361495.1/GCF_030361495.1_ASM3036149v1_genomic	NZ_JAUBLB010000108.1	334	675	-1	TRUE	ATG	GGAG/GAGG	0.655	MPRPSLLSFVCTLSLVSAPLAAAELQPKQLAGPPEEFAQIRTPDPAESAILSKSALLPVELAPAGSSARWQGTLPVENGHLRFMVLAGDHAWDAAVTAPSVAGARTAAATPLL*	FALSE
v1_PLS_92517109e6db63a90468608da0f16dac9900373eb52be21de1b941627b0588a6	classIIa_IP:PDI_mcpI	37.143	35	22	0	6	40	10	44	0.001	24.3	immunity_proteins.verified	FALSE	FALSE	GCF_900379755.1/GCF_900379755.1_CFBP_4786_genomic|NZ_ORYB01000260.1|9922:10263:-1	v1_PLS_92517109e6db63a90468608da0f16dac9900373eb52be21de1b941627b0588a6	GCF_900379755.1/GCF_900379755.1_CFBP_4786_genomic	NZ_ORYB01000260.1	9922	10263	-1	TRUE	ATG	GGAG/GAGG	0.655	MPRPSLLSFVCTLSLVSAPLAAAELQPKQLAGPPEEFAQIRTPDPAESAILSKSALLPVELAPAGSSARWQGTLPVENGHLRFMVLAGDHAWDAAVTAPSVAGARTAAATPLL*	FALSE
v1_PLS_92517109e6db63a90468608da0f16dac9900373eb52be21de1b941627b0588a6	classIIa_IP:PDI_mcpI	37.143	35	22	0	6	40	10	44	0.001	24.3	immunity_proteins.verified	FALSE	FALSE	GCF_900379875.1/GCF_900379875.1_ICMP_20573_genomic|NZ_ORYO01000305.1|724:1065:-1	v1_PLS_92517109e6db63a90468608da0f16dac9900373eb52be21de1b941627b0588a6	GCF_900379875.1/GCF_900379875.1_ICMP_20573_genomic	NZ_ORYO01000305.1	724	1065	-1	TRUE	ATG	GGAG/GAGG	0.655	MPRPSLLSFVCTLSLVSAPLAAAELQPKQLAGPPEEFAQIRTPDPAESAILSKSALLPVELAPAGSSARWQGTLPVENGHLRFMVLAGDHAWDAAVTAPSVAGARTAAATPLL*	FALSE
v1_PLS_92517109e6db63a90468608da0f16dac9900373eb52be21de1b941627b0588a6	classIIa_IP:PDI_mcpI	37.143	35	22	0	6	40	10	44	0.001	24.3	immunity_proteins.verified	FALSE	FALSE	GCF_030361385.1/GCF_030361385.1_ASM3036138v1_genomic|NZ_JAUBLA010000110.1|12230:12571:1	v1_PLS_92517109e6db63a90468608da0f16dac9900373eb52be21de1b941627b0588a6	GCF_030361385.1/GCF_030361385.1_ASM3036138v1_genomic	NZ_JAUBLA010000110.1	12230	12571	1	TRUE	ATG	GGAG/GAGG	0.652	MPRPSLLSFVCTLSLVSAPLAAAELQPKQLAGPPEEFAQIRTPDPAESAILSKSALLPVELAPAGSSARWQGTLPVENGHLRFMVLAGDHAWDAAVTAPSVAGARTAAATPLL*	FALSE
v1_PLS_92517109e6db63a90468608da0f16dac9900373eb52be21de1b941627b0588a6	classIIa_IP:PDI_mcpI	37.143	35	22	0	6	40	10	44	0.001	24.3	immunity_proteins.verified	FALSE	FALSE	GCF_900380175.1/GCF_900380175.1_PD_6879_genomic|NZ_ORZT01000221.1|59797:60138:1	v1_PLS_92517109e6db63a90468608da0f16dac9900373eb52be21de1b941627b0588a6	GCF_900380175.1/GCF_900380175.1_PD_6879_genomic	NZ_ORZT01000221.1	59797	60138	1	TRUE	ATG	GGAG/GAGG	0.652	MPRPSLLSFVCTLSLVSAPLAAAELQPKQLAGPPEEFAQIRTPDPAESAILSKSALLPVELAPAGSSARWQGTLPVENGHLRFMVLAGDHAWDAAVTAPSVAGARTAAATPLL*	FALSE
v1_PLS_92517109e6db63a90468608da0f16dac9900373eb52be21de1b941627b0588a6	classIIa_IP:PDI_mcpI	37.143	35	22	0	6	40	10	44	0.001	24.3	immunity_proteins.verified	FALSE	FALSE	GCF_900380205.1/GCF_900380205.1_PD_6880_genomic|NZ_ORZV01000219.1|276:617:-1	v1_PLS_92517109e6db63a90468608da0f16dac9900373eb52be21de1b941627b0588a6	GCF_900380205.1/GCF_900380205.1_PD_6880_genomic	NZ_ORZV01000219.1	276	617	-1	TRUE	ATG	GGAG/GAGG	0.655	MPRPSLLSFVCTLSLVSAPLAAAELQPKQLAGPPEEFAQIRTPDPAESAILSKSALLPVELAPAGSSARWQGTLPVENGHLRFMVLAGDHAWDAAVTAPSVAGARTAAATPLL*	FALSE
v1_PLS_92517109e6db63a90468608da0f16dac9900373eb52be21de1b941627b0588a6	classIIa_IP:PDI_mcpI	37.143	35	22	0	6	40	10	44	0.001	24.3	immunity_proteins.verified	FALSE	FALSE	GCF_900380065.1/GCF_900380065.1_PD_2659_genomic|NZ_ORZH01000260.1|59731:60072:1	v1_PLS_92517109e6db63a90468608da0f16dac9900373eb52be21de1b941627b0588a6	GCF_900380065.1/GCF_900380065.1_PD_2659_genomic	NZ_ORZH01000260.1	59731	60072	1	TRUE	ATG	GGAG/GAGG	0.652	MPRPSLLSFVCTLSLVSAPLAAAELQPKQLAGPPEEFAQIRTPDPAESAILSKSALLPVELAPAGSSARWQGTLPVENGHLRFMVLAGDHAWDAAVTAPSVAGARTAAATPLL*	FALSE
v1_PLS_92517109e6db63a90468608da0f16dac9900373eb52be21de1b941627b0588a6	classIIa_IP:PDI_mcpI	37.143	35	22	0	6	40	10	44	0.001	24.3	immunity_proteins.verified	FALSE	FALSE	GCF_900380225.1/GCF_900380225.1_PD_6882_genomic|NZ_ORZY01000203.1|275:616:-1	v1_PLS_92517109e6db63a90468608da0f16dac9900373eb52be21de1b941627b0588a6	GCF_900380225.1/GCF_900380225.1_PD_6882_genomic	NZ_ORZY01000203.1	275	616	-1	TRUE	ATG	GGAG/GAGG	0.655	MPRPSLLSFVCTLSLVSAPLAAAELQPKQLAGPPEEFAQIRTPDPAESAILSKSALLPVELAPAGSSARWQGTLPVENGHLRFMVLAGDHAWDAAVTAPSVAGARTAAATPLL*	FALSE
v1_PLS_92517109e6db63a90468608da0f16dac9900373eb52be21de1b941627b0588a6	classIIa_IP:PDI_mcpI	37.143	35	22	0	6	40	10	44	0.001	24.3	immunity_proteins.verified	FALSE	FALSE	GCF_900380115.1/GCF_900380115.1_PD_4314_genomic|NZ_ORZN01000222.1|59796:60137:1	v1_PLS_92517109e6db63a90468608da0f16dac9900373eb52be21de1b941627b0588a6	GCF_900380115.1/GCF_900380115.1_PD_4314_genomic	NZ_ORZN01000222.1	59796	60137	1	TRUE	ATG	GGAG/GAGG	0.652	MPRPSLLSFVCTLSLVSAPLAAAELQPKQLAGPPEEFAQIRTPDPAESAILSKSALLPVELAPAGSSARWQGTLPVENGHLRFMVLAGDHAWDAAVTAPSVAGARTAAATPLL*	FALSE
v1_PLS_92517109e6db63a90468608da0f16dac9900373eb52be21de1b941627b0588a6	classIIa_IP:PDI_mcpI	37.143	35	22	0	6	40	10	44	0.001	24.3	immunity_proteins.verified	FALSE	FALSE	GCF_900380095.1/GCF_900380095.1_PD_2905_genomic|NZ_ORZJ01000237.1|26442:26783:1	v1_PLS_92517109e6db63a90468608da0f16dac9900373eb52be21de1b941627b0588a6	GCF_900380095.1/GCF_900380095.1_PD_2905_genomic	NZ_ORZJ01000237.1	26442	26783	1	TRUE	ATG	GGAG/GAGG	0.652	MPRPSLLSFVCTLSLVSAPLAAAELQPKQLAGPPEEFAQIRTPDPAESAILSKSALLPVELAPAGSSARWQGTLPVENGHLRFMVLAGDHAWDAAVTAPSVAGARTAAATPLL*	FALSE
v1_PLS_92517109e6db63a90468608da0f16dac9900373eb52be21de1b941627b0588a6	classIIa_IP:PDI_mcpI	37.143	35	22	0	6	40	10	44	0.001	24.3	immunity_proteins.verified	FALSE	FALSE	GCF_900380145.1/GCF_900380145.1_PD_4634_genomic|NZ_ORZO01000240.1|59730:60071:1	v1_PLS_92517109e6db63a90468608da0f16dac9900373eb52be21de1b941627b0588a6	GCF_900380145.1/GCF_900380145.1_PD_4634_genomic	NZ_ORZO01000240.1	59730	60071	1	TRUE	ATG	GGAG/GAGG	0.652	MPRPSLLSFVCTLSLVSAPLAAAELQPKQLAGPPEEFAQIRTPDPAESAILSKSALLPVELAPAGSSARWQGTLPVENGHLRFMVLAGDHAWDAAVTAPSVAGARTAAATPLL*	FALSE
v1_PLS_92517109e6db63a90468608da0f16dac9900373eb52be21de1b941627b0588a6	classIIa_IP:PDI_mcpI	37.143	35	22	0	6	40	10	44	0.001	24.3	immunity_proteins.verified	FALSE	FALSE	GCF_900379825.1/GCF_900379825.1_GBBC_2087_genomic|NZ_ORYJ01000279.1|1066:1407:-1	v1_PLS_92517109e6db63a90468608da0f16dac9900373eb52be21de1b941627b0588a6	GCF_900379825.1/GCF_900379825.1_GBBC_2087_genomic	NZ_ORYJ01000279.1	1066	1407	-1	TRUE	ATG	GGAG/GAGG	0.655	MPRPSLLSFVCTLSLVSAPLAAAELQPKQLAGPPEEFAQIRTPDPAESAILSKSALLPVELAPAGSSARWQGTLPVENGHLRFMVLAGDHAWDAAVTAPSVAGARTAAATPLL*	FALSE
v1_PLS_92517109e6db63a90468608da0f16dac9900373eb52be21de1b941627b0588a6	classIIa_IP:PDI_mcpI	37.143	35	22	0	6	40	10	44	0.001	24.3	immunity_proteins.verified	FALSE	FALSE	GCF_900380185.1/GCF_900380185.1_PD_6840_genomic|NZ_ORZU01000219.1|59717:60058:1	v1_PLS_92517109e6db63a90468608da0f16dac9900373eb52be21de1b941627b0588a6	GCF_900380185.1/GCF_900380185.1_PD_6840_genomic	NZ_ORZU01000219.1	59717	60058	1	TRUE	ATG	GGAG/GAGG	0.652	MPRPSLLSFVCTLSLVSAPLAAAELQPKQLAGPPEEFAQIRTPDPAESAILSKSALLPVELAPAGSSARWQGTLPVENGHLRFMVLAGDHAWDAAVTAPSVAGARTAAATPLL*	FALSE
v1_PLS_d6073b4d6dc07cb95aa637b890ef2c24f39af80bdbd6550f551446bc747746fc	classIIb_IP:I47_mchS3_tr|Q712P9|Q712P9_ECOLX	25.49	51	32	1	2	46	67	117	0.000213	27.7	immunity_proteins.verified	FALSE	FALSE	GCF_020990965.1/GCF_020990965.1_ASM2099096v1_genomic|NZ_JAFFQP010000160.1|335515:336009:1	v1_PLS_d6073b4d6dc07cb95aa637b890ef2c24f39af80bdbd6550f551446bc747746fc	GCF_020990965.1/GCF_020990965.1_ASM2099096v1_genomic	NZ_JAFFQP010000160.1	335515	336009	1	TRUE	GTG	None	0.665	MVFGGLPGVGKSAIAQQLVAQCGAVYLRIDTIEQALRDSGMLAGDVGAAGYLAAYALARSNLHHGLTVVADCVNPLPVTRQAWRDVAAHAGSRVLEIEVICSDQDLHRQRVETRQSEVPGLRLPEWASVLAHDYAAWTQPHLLLDSVVLSPEQAVAAITAHLAG*	FALSE
v1_PLS_d6073b4d6dc07cb95aa637b890ef2c24f39af80bdbd6550f551446bc747746fc	classIIb_IP:I47_mchS3_tr|Q712P9|Q712P9_ECOLX	25.49	51	32	1	2	46	67	117	0.000213	27.7	immunity_proteins.verified	FALSE	FALSE	GCA_024298625.1/GCA_024298625.1_ASM2429862v1_genomic|CP101172.1|4049224:4049718:-1	v1_PLS_d6073b4d6dc07cb95aa637b890ef2c24f39af80bdbd6550f551446bc747746fc	GCA_024298625.1/GCA_024298625.1_ASM2429862v1_genomic	CP101172.1	4049224	4049718	-1	TRUE	GTG	None	0.663	MVFGGLPGVGKSAIAQQLVAQCGAVYLRIDTIEQALRDSGMLAGDVGAAGYLAAYALARSNLHHGLTVVADCVNPLPVTRQAWRDVAAHAGSRVLEIEVICSDQDLHRQRVETRQSEVPGLRLPEWASVLAHDYAAWTQPHLLLDSVVLSPEQAVAAITAHLAG*	FALSE
v1_PLS_d6073b4d6dc07cb95aa637b890ef2c24f39af80bdbd6550f551446bc747746fc	classIIb_IP:I47_mchS3_tr|Q712P9|Q712P9_ECOLX	25.49	51	32	1	2	46	67	117	0.000213	27.7	immunity_proteins.verified	FALSE	FALSE	GCA_009177325.1/GCA_009177325.1_ASM917732v1_genomic|AP019682.1|4026265:4026759:-1	v1_PLS_d6073b4d6dc07cb95aa637b890ef2c24f39af80bdbd6550f551446bc747746fc	GCA_009177325.1/GCA_009177325.1_ASM917732v1_genomic	AP019682.1	4026265	4026759	-1	TRUE	GTG	None	0.663	MVFGGLPGVGKSAIAQQLVAQCGAVYLRIDTIEQALRDSGMLAGDVGAAGYLAAYALARSNLHHGLTVVADCVNPLPVTRQAWRDVAAHAGSRVLEIEVICSDQDLHRQRVETRQSEVPGLRLPEWASVLAHDYAAWTQPHLLLDSVVLSPEQAVAAITAHLAG*	FALSE
v1_PLS_d6073b4d6dc07cb95aa637b890ef2c24f39af80bdbd6550f551446bc747746fc	classIIb_IP:I47_mchS3_tr|Q712P9|Q712P9_ECOLX	25.49	51	32	1	2	46	67	117	0.000213	27.7	immunity_proteins.verified	FALSE	FALSE	GCF_002776835.1/GCF_002776835.1_ASM277683v1_genomic|NZ_CP017319.1|4077397:4077891:-1	v1_PLS_d6073b4d6dc07cb95aa637b890ef2c24f39af80bdbd6550f551446bc747746fc	GCF_002776835.1/GCF_002776835.1_ASM277683v1_genomic	NZ_CP017319.1	4077397	4077891	-1	TRUE	GTG	None	0.663	MVFGGLPGVGKSAIAQQLVAQCGAVYLRIDTIEQALRDSGMLAGDVGAAGYLAAYALARSNLHHGLTVVADCVNPLPVTRQAWRDVAAHAGSRVLEIEVICSDQDLHRQRVETRQSEVPGLRLPEWASVLAHDYAAWTQPHLLLDSVVLSPEQAVAAITAHLAG*	FALSE
v1_PLS_d6073b4d6dc07cb95aa637b890ef2c24f39af80bdbd6550f551446bc747746fc	classIIb_IP:I47_mchS3_tr|Q712P9|Q712P9_ECOLX	25.49	51	32	1	2	46	67	117	0.000213	27.7	immunity_proteins.verified	FALSE	FALSE	GCF_024298585.1/GCF_024298585.1_ASM2429858v1_genomic|NZ_CP101169.1|968170:968664:1	v1_PLS_d6073b4d6dc07cb95aa637b890ef2c24f39af80bdbd6550f551446bc747746fc	GCF_024298585.1/GCF_024298585.1_ASM2429858v1_genomic	NZ_CP101169.1	968170	968664	1	TRUE	GTG	None	0.665	MVFGGLPGVGKSAIAQQLVAQCGAVYLRIDTIEQALRDSGMLAGDVGAAGYLAAYALARSNLHHGLTVVADCVNPLPVTRQAWRDVAAHAGSRVLEIEVICSDQDLHRQRVETRQSEVPGLRLPEWASVLAHDYAAWTQPHLLLDSVVLSPEQAVAAITAHLAG*	FALSE
v1_PLS_d6073b4d6dc07cb95aa637b890ef2c24f39af80bdbd6550f551446bc747746fc	classIIb_IP:I47_mchS3_tr|Q712P9|Q712P9_ECOLX	25.49	51	32	1	2	46	67	117	0.000213	27.7	immunity_proteins.verified	FALSE	FALSE	GCF_028750355.1/GCF_028750355.1_ASM2875035v1_genomic|NZ_CP066972.1|4043904:4044398:-1	v1_PLS_d6073b4d6dc07cb95aa637b890ef2c24f39af80bdbd6550f551446bc747746fc	GCF_028750355.1/GCF_028750355.1_ASM2875035v1_genomic	NZ_CP066972.1	4043904	4044398	-1	TRUE	GTG	None	0.663	MVFGGLPGVGKSAIAQQLVAQCGAVYLRIDTIEQALRDSGMLAGDVGAAGYLAAYALARSNLHHGLTVVADCVNPLPVTRQAWRDVAAHAGSRVLEIEVICSDQDLHRQRVETRQSEVPGLRLPEWASVLAHDYAAWTQPHLLLDSVVLSPEQAVAAITAHLAG*	FALSE
v1_PLS_d6073b4d6dc07cb95aa637b890ef2c24f39af80bdbd6550f551446bc747746fc	classIIb_IP:I47_mchS3_tr|Q712P9|Q712P9_ECOLX	25.49	51	32	1	2	46	67	117	0.000213	27.7	immunity_proteins.verified	FALSE	FALSE	GCF_002776775.1/GCF_002776775.1_ASM277677v1_genomic|NZ_CP017310.1|968045:968539:1	v1_PLS_d6073b4d6dc07cb95aa637b890ef2c24f39af80bdbd6550f551446bc747746fc	GCF_002776775.1/GCF_002776775.1_ASM277677v1_genomic	NZ_CP017310.1	968045	968539	1	TRUE	GTG	None	0.665	MVFGGLPGVGKSAIAQQLVAQCGAVYLRIDTIEQALRDSGMLAGDVGAAGYLAAYALARSNLHHGLTVVADCVNPLPVTRQAWRDVAAHAGSRVLEIEVICSDQDLHRQRVETRQSEVPGLRLPEWASVLAHDYAAWTQPHLLLDSVVLSPEQAVAAITAHLAG*	FALSE
v1_PLS_d6073b4d6dc07cb95aa637b890ef2c24f39af80bdbd6550f551446bc747746fc	classIIb_IP:I47_mchS3_tr|Q712P9|Q712P9_ECOLX	25.49	51	32	1	2	46	67	117	0.000213	27.7	immunity_proteins.verified	FALSE	FALSE	GCA_021864665.1/GCA_021864665.1_ASM2186466v1_genomic|JAHBQT010000046.1|15637:16131:-1	v1_PLS_d6073b4d6dc07cb95aa637b890ef2c24f39af80bdbd6550f551446bc747746fc	GCA_021864665.1/GCA_021864665.1_ASM2186466v1_genomic	JAHBQT010000046.1	15637	16131	-1	TRUE	GTG	None	0.663	MVFGGLPGVGKSAIAQQLVAQCGAVYLRIDTIEQALRDSGMLAGDVGAAGYLAAYALARSNLHHGLTVVADCVNPLPVTRQAWRDVAAHAGSRVLEIEVICSDQDLHRQRVETRQSEVPGLRLPEWASVLAHDYAAWTQPHLLLDSVVLSPEQAVAAITAHLAG*	FALSE
v1_PLS_d6073b4d6dc07cb95aa637b890ef2c24f39af80bdbd6550f551446bc747746fc	classIIb_IP:I47_mchS3_tr|Q712P9|Q712P9_ECOLX	25.49	51	32	1	2	46	67	117	0.000213	27.7	immunity_proteins.verified	FALSE	FALSE	GCF_024298645.1/GCF_024298645.1_ASM2429864v1_genomic|NZ_CP101176.1|4042655:4043149:-1	v1_PLS_d6073b4d6dc07cb95aa637b890ef2c24f39af80bdbd6550f551446bc747746fc	GCF_024298645.1/GCF_024298645.1_ASM2429864v1_genomic	NZ_CP101176.1	4042655	4043149	-1	TRUE	GTG	None	0.663	MVFGGLPGVGKSAIAQQLVAQCGAVYLRIDTIEQALRDSGMLAGDVGAAGYLAAYALARSNLHHGLTVVADCVNPLPVTRQAWRDVAAHAGSRVLEIEVICSDQDLHRQRVETRQSEVPGLRLPEWASVLAHDYAAWTQPHLLLDSVVLSPEQAVAAITAHLAG*	FALSE
v1_PLS_d6073b4d6dc07cb95aa637b890ef2c24f39af80bdbd6550f551446bc747746fc	classIIb_IP:I47_mchS3_tr|Q712P9|Q712P9_ECOLX	25.49	51	32	1	2	46	67	117	0.000213	27.7	immunity_proteins.verified	FALSE	FALSE	GCF_900034305.1/GCF_900034305.1_20120323_genomic|NZ_HG764945.1|3947205:3947699:-1	v1_PLS_d6073b4d6dc07cb95aa637b890ef2c24f39af80bdbd6550f551446bc747746fc	GCF_900034305.1/GCF_900034305.1_20120323_genomic	NZ_HG764945.1	3947205	3947699	-1	TRUE	GTG	None	0.663	MVFGGLPGVGKSAIAQQLVAQCGAVYLRIDTIEQALRDSGMLAGDVGAAGYLAAYALARSNLHHGLTVVADCVNPLPVTRQAWRDVAAHAGSRVLEIEVICSDQDLHRQRVETRQSEVPGLRLPEWASVLAHDYAAWTQPHLLLDSVVLSPEQAVAAITAHLAG*	FALSE
v1_PLS_d6073b4d6dc07cb95aa637b890ef2c24f39af80bdbd6550f551446bc747746fc	classIIb_IP:I47_mchS3_tr|Q712P9|Q712P9_ECOLX	25.49	51	32	1	2	46	67	117	0.000213	27.7	immunity_proteins.verified	FALSE	FALSE	GCA_900002235.1/GCA_900002235.1_20120322_genomic|HG531777.1|3549694:3550188:-1	v1_PLS_d6073b4d6dc07cb95aa637b890ef2c24f39af80bdbd6550f551446bc747746fc	GCA_900002235.1/GCA_900002235.1_20120322_genomic	HG531777.1	3549694	3550188	-1	TRUE	GTG	None	0.663	MVFGGLPGVGKSAIAQQLVAQCGAVYLRIDTIEQALRDSGMLAGDVGAAGYLAAYALARSNLHHGLTVVADCVNPLPVTRQAWRDVAAHAGSRVLEIEVICSDQDLHRQRVETRQSEVPGLRLPEWASVLAHDYAAWTQPHLLLDSVVLSPEQAVAAITAHLAG*	FALSE
v1_PLS_d6073b4d6dc07cb95aa637b890ef2c24f39af80bdbd6550f551446bc747746fc	classIIb_IP:I47_mchS3_tr|Q712P9|Q712P9_ECOLX	25.49	51	32	1	2	46	67	117	0.000213	27.7	immunity_proteins.verified	FALSE	FALSE	GCA_028750355.1/GCA_028750355.1_ASM2875035v1_genomic|CP066972.1|4043904:4044398:-1	v1_PLS_d6073b4d6dc07cb95aa637b890ef2c24f39af80bdbd6550f551446bc747746fc	GCA_028750355.1/GCA_028750355.1_ASM2875035v1_genomic	CP066972.1	4043904	4044398	-1	TRUE	GTG	None	0.663	MVFGGLPGVGKSAIAQQLVAQCGAVYLRIDTIEQALRDSGMLAGDVGAAGYLAAYALARSNLHHGLTVVADCVNPLPVTRQAWRDVAAHAGSRVLEIEVICSDQDLHRQRVETRQSEVPGLRLPEWASVLAHDYAAWTQPHLLLDSVVLSPEQAVAAITAHLAG*	FALSE
v1_PLS_d6073b4d6dc07cb95aa637b890ef2c24f39af80bdbd6550f551446bc747746fc	classIIb_IP:I47_mchS3_tr|Q712P9|Q712P9_ECOLX	25.49	51	32	1	2	46	67	117	0.000213	27.7	immunity_proteins.verified	FALSE	FALSE	GCF_002776735.1/GCF_002776735.1_ASM277673v1_genomic|NZ_CP017308.1|4052128:4052622:-1	v1_PLS_d6073b4d6dc07cb95aa637b890ef2c24f39af80bdbd6550f551446bc747746fc	GCF_002776735.1/GCF_002776735.1_ASM277673v1_genomic	NZ_CP017308.1	4052128	4052622	-1	TRUE	GTG	None	0.663	MVFGGLPGVGKSAIAQQLVAQCGAVYLRIDTIEQALRDSGMLAGDVGAAGYLAAYALARSNLHHGLTVVADCVNPLPVTRQAWRDVAAHAGSRVLEIEVICSDQDLHRQRVETRQSEVPGLRLPEWASVLAHDYAAWTQPHLLLDSVVLSPEQAVAAITAHLAG*	FALSE
v1_PLS_d6073b4d6dc07cb95aa637b890ef2c24f39af80bdbd6550f551446bc747746fc	classIIb_IP:I47_mchS3_tr|Q712P9|Q712P9_ECOLX	25.49	51	32	1	2	46	67	117	0.000213	27.7	immunity_proteins.verified	FALSE	FALSE	GCA_002776775.1/GCA_002776775.1_ASM277677v1_genomic|CP017310.1|968045:968539:1	v1_PLS_d6073b4d6dc07cb95aa637b890ef2c24f39af80bdbd6550f551446bc747746fc	GCA_002776775.1/GCA_002776775.1_ASM277677v1_genomic	CP017310.1	968045	968539	1	TRUE	GTG	None	0.665	MVFGGLPGVGKSAIAQQLVAQCGAVYLRIDTIEQALRDSGMLAGDVGAAGYLAAYALARSNLHHGLTVVADCVNPLPVTRQAWRDVAAHAGSRVLEIEVICSDQDLHRQRVETRQSEVPGLRLPEWASVLAHDYAAWTQPHLLLDSVVLSPEQAVAAITAHLAG*	FALSE
v1_PLS_d6073b4d6dc07cb95aa637b890ef2c24f39af80bdbd6550f551446bc747746fc	classIIb_IP:I47_mchS3_tr|Q712P9|Q712P9_ECOLX	25.49	51	32	1	2	46	67	117	0.000213	27.7	immunity_proteins.verified	FALSE	FALSE	GCA_900034305.1/GCA_900034305.1_20120323_genomic|HG764945.1|3947205:3947699:-1	v1_PLS_d6073b4d6dc07cb95aa637b890ef2c24f39af80bdbd6550f551446bc747746fc	GCA_900034305.1/GCA_900034305.1_20120323_genomic	HG764945.1	3947205	3947699	-1	TRUE	GTG	None	0.663	MVFGGLPGVGKSAIAQQLVAQCGAVYLRIDTIEQALRDSGMLAGDVGAAGYLAAYALARSNLHHGLTVVADCVNPLPVTRQAWRDVAAHAGSRVLEIEVICSDQDLHRQRVETRQSEVPGLRLPEWASVLAHDYAAWTQPHLLLDSVVLSPEQAVAAITAHLAG*	FALSE
v1_PLS_d6073b4d6dc07cb95aa637b890ef2c24f39af80bdbd6550f551446bc747746fc	classIIb_IP:I47_mchS3_tr|Q712P9|Q712P9_ECOLX	25.49	51	32	1	2	46	67	117	0.000213	27.7	immunity_proteins.verified	FALSE	FALSE	GCA_024298585.1/GCA_024298585.1_ASM2429858v1_genomic|CP101169.1|968170:968664:1	v1_PLS_d6073b4d6dc07cb95aa637b890ef2c24f39af80bdbd6550f551446bc747746fc	GCA_024298585.1/GCA_024298585.1_ASM2429858v1_genomic	CP101169.1	968170	968664	1	TRUE	GTG	None	0.665	MVFGGLPGVGKSAIAQQLVAQCGAVYLRIDTIEQALRDSGMLAGDVGAAGYLAAYALARSNLHHGLTVVADCVNPLPVTRQAWRDVAAHAGSRVLEIEVICSDQDLHRQRVETRQSEVPGLRLPEWASVLAHDYAAWTQPHLLLDSVVLSPEQAVAAITAHLAG*	FALSE
v1_PLS_d6073b4d6dc07cb95aa637b890ef2c24f39af80bdbd6550f551446bc747746fc	classIIb_IP:I47_mchS3_tr|Q712P9|Q712P9_ECOLX	25.49	51	32	1	2	46	67	117	0.000213	27.7	immunity_proteins.verified	FALSE	FALSE	GCA_002776735.1/GCA_002776735.1_ASM277673v1_genomic|CP017308.1|4052128:4052622:-1	v1_PLS_d6073b4d6dc07cb95aa637b890ef2c24f39af80bdbd6550f551446bc747746fc	GCA_002776735.1/GCA_002776735.1_ASM277673v1_genomic	CP017308.1	4052128	4052622	-1	TRUE	GTG	None	0.663	MVFGGLPGVGKSAIAQQLVAQCGAVYLRIDTIEQALRDSGMLAGDVGAAGYLAAYALARSNLHHGLTVVADCVNPLPVTRQAWRDVAAHAGSRVLEIEVICSDQDLHRQRVETRQSEVPGLRLPEWASVLAHDYAAWTQPHLLLDSVVLSPEQAVAAITAHLAG*	FALSE
v1_PLS_d6073b4d6dc07cb95aa637b890ef2c24f39af80bdbd6550f551446bc747746fc	classIIb_IP:I47_mchS3_tr|Q712P9|Q712P9_ECOLX	25.49	51	32	1	2	46	67	117	0.000213	27.7	immunity_proteins.verified	FALSE	FALSE	GCA_002776715.1/GCA_002776715.1_ASM277671v1_genomic|CP017307.1|4064779:4065273:-1	v1_PLS_d6073b4d6dc07cb95aa637b890ef2c24f39af80bdbd6550f551446bc747746fc	GCA_002776715.1/GCA_002776715.1_ASM277671v1_genomic	CP017307.1	4064779	4065273	-1	TRUE	GTG	None	0.663	MVFGGLPGVGKSAIAQQLVAQCGAVYLRIDTIEQALRDSGMLAGDVGAAGYLAAYALARSNLHHGLTVVADCVNPLPVTRQAWRDVAAHAGSRVLEIEVICSDQDLHRQRVETRQSEVPGLRLPEWASVLAHDYAAWTQPHLLLDSVVLSPEQAVAAITAHLAG*	FALSE
v1_PLS_d6073b4d6dc07cb95aa637b890ef2c24f39af80bdbd6550f551446bc747746fc	classIIb_IP:I47_mchS3_tr|Q712P9|Q712P9_ECOLX	25.49	51	32	1	2	46	67	117	0.000213	27.7	immunity_proteins.verified	FALSE	FALSE	GCF_021864545.1/GCF_021864545.1_ASM2186454v1_genomic|NZ_JAHBQP010000002.1|1238793:1239287:1	v1_PLS_d6073b4d6dc07cb95aa637b890ef2c24f39af80bdbd6550f551446bc747746fc	GCF_021864545.1/GCF_021864545.1_ASM2186454v1_genomic	NZ_JAHBQP010000002.1	1238793	1239287	1	TRUE	GTG	None	0.665	MVFGGLPGVGKSAIAQQLVAQCGAVYLRIDTIEQALRDSGMLAGDVGAAGYLAAYALARSNLHHGLTVVADCVNPLPVTRQAWRDVAAHAGSRVLEIEVICSDQDLHRQRVETRQSEVPGLRLPEWASVLAHDYAAWTQPHLLLDSVVLSPEQAVAAITAHLAG*	FALSE
v1_PLS_d6073b4d6dc07cb95aa637b890ef2c24f39af80bdbd6550f551446bc747746fc	classIIb_IP:I47_mchS3_tr|Q712P9|Q712P9_ECOLX	25.49	51	32	1	2	46	67	117	0.000213	27.7	immunity_proteins.verified	FALSE	FALSE	GCA_020990965.1/GCA_020990965.1_ASM2099096v1_genomic|JAFFQP010000160.1|335515:336009:1	v1_PLS_d6073b4d6dc07cb95aa637b890ef2c24f39af80bdbd6550f551446bc747746fc	GCA_020990965.1/GCA_020990965.1_ASM2099096v1_genomic	JAFFQP010000160.1	335515	336009	1	TRUE	GTG	None	0.665	MVFGGLPGVGKSAIAQQLVAQCGAVYLRIDTIEQALRDSGMLAGDVGAAGYLAAYALARSNLHHGLTVVADCVNPLPVTRQAWRDVAAHAGSRVLEIEVICSDQDLHRQRVETRQSEVPGLRLPEWASVLAHDYAAWTQPHLLLDSVVLSPEQAVAAITAHLAG*	FALSE
v1_PLS_d6073b4d6dc07cb95aa637b890ef2c24f39af80bdbd6550f551446bc747746fc	classIIb_IP:I47_mchS3_tr|Q712P9|Q712P9_ECOLX	25.49	51	32	1	2	46	67	117	0.000213	27.7	immunity_proteins.verified	FALSE	FALSE	GCA_900002255.1/GCA_900002255.1_20120324_genomic|HG794502.1|3980754:3981248:-1	v1_PLS_d6073b4d6dc07cb95aa637b890ef2c24f39af80bdbd6550f551446bc747746fc	GCA_900002255.1/GCA_900002255.1_20120324_genomic	HG794502.1	3980754	3981248	-1	TRUE	GTG	None	0.663	MVFGGLPGVGKSAIAQQLVAQCGAVYLRIDTIEQALRDSGMLAGDVGAAGYLAAYALARSNLHHGLTVVADCVNPLPVTRQAWRDVAAHAGSRVLEIEVICSDQDLHRQRVETRQSEVPGLRLPEWASVLAHDYAAWTQPHLLLDSVVLSPEQAVAAITAHLAG*	FALSE
v1_PLS_d6073b4d6dc07cb95aa637b890ef2c24f39af80bdbd6550f551446bc747746fc	classIIb_IP:I47_mchS3_tr|Q712P9|Q712P9_ECOLX	25.49	51	32	1	2	46	67	117	0.000213	27.7	immunity_proteins.verified	FALSE	FALSE	GCF_028750395.1/GCF_028750395.1_ASM2875039v1_genomic|NZ_CP066975.1|4043871:4044365:-1	v1_PLS_d6073b4d6dc07cb95aa637b890ef2c24f39af80bdbd6550f551446bc747746fc	GCF_028750395.1/GCF_028750395.1_ASM2875039v1_genomic	NZ_CP066975.1	4043871	4044365	-1	TRUE	GTG	None	0.663	MVFGGLPGVGKSAIAQQLVAQCGAVYLRIDTIEQALRDSGMLAGDVGAAGYLAAYALARSNLHHGLTVVADCVNPLPVTRQAWRDVAAHAGSRVLEIEVICSDQDLHRQRVETRQSEVPGLRLPEWASVLAHDYAAWTQPHLLLDSVVLSPEQAVAAITAHLAG*	FALSE
v1_PLS_d6073b4d6dc07cb95aa637b890ef2c24f39af80bdbd6550f551446bc747746fc	classIIb_IP:I47_mchS3_tr|Q712P9|Q712P9_ECOLX	25.49	51	32	1	2	46	67	117	0.000213	27.7	immunity_proteins.verified	FALSE	FALSE	GCF_900002235.1/GCF_900002235.1_20120322_genomic|NZ_HG531777.1|3549694:3550188:-1	v1_PLS_d6073b4d6dc07cb95aa637b890ef2c24f39af80bdbd6550f551446bc747746fc	GCF_900002235.1/GCF_900002235.1_20120322_genomic	NZ_HG531777.1	3549694	3550188	-1	TRUE	GTG	None	0.663	MVFGGLPGVGKSAIAQQLVAQCGAVYLRIDTIEQALRDSGMLAGDVGAAGYLAAYALARSNLHHGLTVVADCVNPLPVTRQAWRDVAAHAGSRVLEIEVICSDQDLHRQRVETRQSEVPGLRLPEWASVLAHDYAAWTQPHLLLDSVVLSPEQAVAAITAHLAG*	FALSE
v1_PLS_d6073b4d6dc07cb95aa637b890ef2c24f39af80bdbd6550f551446bc747746fc	classIIb_IP:I47_mchS3_tr|Q712P9|Q712P9_ECOLX	25.49	51	32	1	2	46	67	117	0.000213	27.7	immunity_proteins.verified	FALSE	FALSE	GCA_028750395.1/GCA_028750395.1_ASM2875039v1_genomic|CP066975.1|4043871:4044365:-1	v1_PLS_d6073b4d6dc07cb95aa637b890ef2c24f39af80bdbd6550f551446bc747746fc	GCA_028750395.1/GCA_028750395.1_ASM2875039v1_genomic	CP066975.1	4043871	4044365	-1	TRUE	GTG	None	0.663	MVFGGLPGVGKSAIAQQLVAQCGAVYLRIDTIEQALRDSGMLAGDVGAAGYLAAYALARSNLHHGLTVVADCVNPLPVTRQAWRDVAAHAGSRVLEIEVICSDQDLHRQRVETRQSEVPGLRLPEWASVLAHDYAAWTQPHLLLDSVVLSPEQAVAAITAHLAG*	FALSE
v1_PLS_d6073b4d6dc07cb95aa637b890ef2c24f39af80bdbd6550f551446bc747746fc	classIIb_IP:I47_mchS3_tr|Q712P9|Q712P9_ECOLX	25.49	51	32	1	2	46	67	117	0.000213	27.7	immunity_proteins.verified	FALSE	FALSE	GCF_021864665.1/GCF_021864665.1_ASM2186466v1_genomic|NZ_JAHBQT010000046.1|15637:16131:-1	v1_PLS_d6073b4d6dc07cb95aa637b890ef2c24f39af80bdbd6550f551446bc747746fc	GCF_021864665.1/GCF_021864665.1_ASM2186466v1_genomic	NZ_JAHBQT010000046.1	15637	16131	-1	TRUE	GTG	None	0.663	MVFGGLPGVGKSAIAQQLVAQCGAVYLRIDTIEQALRDSGMLAGDVGAAGYLAAYALARSNLHHGLTVVADCVNPLPVTRQAWRDVAAHAGSRVLEIEVICSDQDLHRQRVETRQSEVPGLRLPEWASVLAHDYAAWTQPHLLLDSVVLSPEQAVAAITAHLAG*	FALSE
v1_PLS_d6073b4d6dc07cb95aa637b890ef2c24f39af80bdbd6550f551446bc747746fc	classIIb_IP:I47_mchS3_tr|Q712P9|Q712P9_ECOLX	25.49	51	32	1	2	46	67	117	0.000213	27.7	immunity_proteins.verified	FALSE	FALSE	GCA_002776835.1/GCA_002776835.1_ASM277683v1_genomic|CP017319.1|4077397:4077891:-1	v1_PLS_d6073b4d6dc07cb95aa637b890ef2c24f39af80bdbd6550f551446bc747746fc	GCA_002776835.1/GCA_002776835.1_ASM277683v1_genomic	CP017319.1	4077397	4077891	-1	TRUE	GTG	None	0.663	MVFGGLPGVGKSAIAQQLVAQCGAVYLRIDTIEQALRDSGMLAGDVGAAGYLAAYALARSNLHHGLTVVADCVNPLPVTRQAWRDVAAHAGSRVLEIEVICSDQDLHRQRVETRQSEVPGLRLPEWASVLAHDYAAWTQPHLLLDSVVLSPEQAVAAITAHLAG*	FALSE
v1_PLS_d6073b4d6dc07cb95aa637b890ef2c24f39af80bdbd6550f551446bc747746fc	classIIb_IP:I47_mchS3_tr|Q712P9|Q712P9_ECOLX	25.49	51	32	1	2	46	67	117	0.000213	27.7	immunity_proteins.verified	FALSE	FALSE	GCA_024298645.1/GCA_024298645.1_ASM2429864v1_genomic|CP101176.1|4042655:4043149:-1	v1_PLS_d6073b4d6dc07cb95aa637b890ef2c24f39af80bdbd6550f551446bc747746fc	GCA_024298645.1/GCA_024298645.1_ASM2429864v1_genomic	CP101176.1	4042655	4043149	-1	TRUE	GTG	None	0.663	MVFGGLPGVGKSAIAQQLVAQCGAVYLRIDTIEQALRDSGMLAGDVGAAGYLAAYALARSNLHHGLTVVADCVNPLPVTRQAWRDVAAHAGSRVLEIEVICSDQDLHRQRVETRQSEVPGLRLPEWASVLAHDYAAWTQPHLLLDSVVLSPEQAVAAITAHLAG*	FALSE
v1_PLS_d6073b4d6dc07cb95aa637b890ef2c24f39af80bdbd6550f551446bc747746fc	classIIb_IP:I47_mchS3_tr|Q712P9|Q712P9_ECOLX	25.49	51	32	1	2	46	67	117	0.000213	27.7	immunity_proteins.verified	FALSE	FALSE	GCA_030053615.1/GCA_030053615.1_ASM3005361v1_genomic|CP125657.1|4677659:4678153:-1	v1_PLS_d6073b4d6dc07cb95aa637b890ef2c24f39af80bdbd6550f551446bc747746fc	GCA_030053615.1/GCA_030053615.1_ASM3005361v1_genomic	CP125657.1	4677659	4678153	-1	TRUE	GTG	None	0.663	MVFGGLPGVGKSAIAQQLVAQCGAVYLRIDTIEQALRDSGMLAGDVGAAGYLAAYALARSNLHHGLTVVADCVNPLPVTRQAWRDVAAHAGSRVLEIEVICSDQDLHRQRVETRQSEVPGLRLPEWASVLAHDYAAWTQPHLLLDSVVLSPEQAVAAITAHLAG*	FALSE
v1_PLS_d6073b4d6dc07cb95aa637b890ef2c24f39af80bdbd6550f551446bc747746fc	classIIb_IP:I47_mchS3_tr|Q712P9|Q712P9_ECOLX	25.49	51	32	1	2	46	67	117	0.000213	27.7	immunity_proteins.verified	FALSE	FALSE	GCA_021864545.1/GCA_021864545.1_ASM2186454v1_genomic|JAHBQP010000002.1|1238793:1239287:1	v1_PLS_d6073b4d6dc07cb95aa637b890ef2c24f39af80bdbd6550f551446bc747746fc	GCA_021864545.1/GCA_021864545.1_ASM2186454v1_genomic	JAHBQP010000002.1	1238793	1239287	1	TRUE	GTG	None	0.665	MVFGGLPGVGKSAIAQQLVAQCGAVYLRIDTIEQALRDSGMLAGDVGAAGYLAAYALARSNLHHGLTVVADCVNPLPVTRQAWRDVAAHAGSRVLEIEVICSDQDLHRQRVETRQSEVPGLRLPEWASVLAHDYAAWTQPHLLLDSVVLSPEQAVAAITAHLAG*	FALSE
v1_PLS_d6073b4d6dc07cb95aa637b890ef2c24f39af80bdbd6550f551446bc747746fc	classIIb_IP:I47_mchS3_tr|Q712P9|Q712P9_ECOLX	25.49	51	32	1	2	46	67	117	0.000213	27.7	immunity_proteins.verified	FALSE	FALSE	GCF_030053615.1/GCF_030053615.1_ASM3005361v1_genomic|NZ_CP125657.1|4677659:4678153:-1	v1_PLS_d6073b4d6dc07cb95aa637b890ef2c24f39af80bdbd6550f551446bc747746fc	GCF_030053615.1/GCF_030053615.1_ASM3005361v1_genomic	NZ_CP125657.1	4677659	4678153	-1	TRUE	GTG	None	0.663	MVFGGLPGVGKSAIAQQLVAQCGAVYLRIDTIEQALRDSGMLAGDVGAAGYLAAYALARSNLHHGLTVVADCVNPLPVTRQAWRDVAAHAGSRVLEIEVICSDQDLHRQRVETRQSEVPGLRLPEWASVLAHDYAAWTQPHLLLDSVVLSPEQAVAAITAHLAG*	FALSE
v1_PLS_d6073b4d6dc07cb95aa637b890ef2c24f39af80bdbd6550f551446bc747746fc	classIIb_IP:I47_mchS3_tr|Q712P9|Q712P9_ECOLX	25.49	51	32	1	2	46	67	117	0.000213	27.7	immunity_proteins.verified	FALSE	FALSE	GCF_024298625.1/GCF_024298625.1_ASM2429862v1_genomic|NZ_CP101172.1|4049224:4049718:-1	v1_PLS_d6073b4d6dc07cb95aa637b890ef2c24f39af80bdbd6550f551446bc747746fc	GCF_024298625.1/GCF_024298625.1_ASM2429862v1_genomic	NZ_CP101172.1	4049224	4049718	-1	TRUE	GTG	None	0.663	MVFGGLPGVGKSAIAQQLVAQCGAVYLRIDTIEQALRDSGMLAGDVGAAGYLAAYALARSNLHHGLTVVADCVNPLPVTRQAWRDVAAHAGSRVLEIEVICSDQDLHRQRVETRQSEVPGLRLPEWASVLAHDYAAWTQPHLLLDSVVLSPEQAVAAITAHLAG*	FALSE
v1_PLS_d6073b4d6dc07cb95aa637b890ef2c24f39af80bdbd6550f551446bc747746fc	classIIb_IP:I47_mchS3_tr|Q712P9|Q712P9_ECOLX	25.49	51	32	1	2	46	67	117	0.000213	27.7	immunity_proteins.verified	FALSE	FALSE	GCF_002776715.1/GCF_002776715.1_ASM277671v1_genomic|NZ_CP017307.1|4064779:4065273:-1	v1_PLS_d6073b4d6dc07cb95aa637b890ef2c24f39af80bdbd6550f551446bc747746fc	GCF_002776715.1/GCF_002776715.1_ASM277671v1_genomic	NZ_CP017307.1	4064779	4065273	-1	TRUE	GTG	None	0.663	MVFGGLPGVGKSAIAQQLVAQCGAVYLRIDTIEQALRDSGMLAGDVGAAGYLAAYALARSNLHHGLTVVADCVNPLPVTRQAWRDVAAHAGSRVLEIEVICSDQDLHRQRVETRQSEVPGLRLPEWASVLAHDYAAWTQPHLLLDSVVLSPEQAVAAITAHLAG*	FALSE
v1_PLS_d30b34cafa186ea1918deb63e6e18b71357df60010aa9ff9a2a0558d82681bd1	classIIa_IP:PDI_mcpI	33.333	42	24	1	100	137	16	57	0.000473	26.2	immunity_proteins.verified	FALSE	FALSE	GCA_025385145.1/GCA_025385145.1_ASM2538514v1_genomic|JAMZNR010000006.1|58733:59404:1	v1_PLS_d30b34cafa186ea1918deb63e6e18b71357df60010aa9ff9a2a0558d82681bd1	GCA_025385145.1/GCA_025385145.1_ASM2538514v1_genomic	JAMZNR010000006.1	58733	59404	1	TRUE	GTG	GGAG/GAGG	0.661	MASFPPHRRDPGCEVRAALAQLRRRLARRPDSEHGQALVRIVMLWLILAYTLVCAPHWQLSDGHLQRLLCLVAIGHGGALLLFAWIVAKPRPSHLRRTLGMLADYGLLSLAMTWFAAPMACLYVVVMWVTIGNGLRFGRQALHTAVAMAMLSFGATLANSPYWQQRIELGIALLAALVVIPLSLLRLMQDIADAAARIAAYAHGADAAGPHGPLSSPSKRPQV*	FALSE
v1_PLS_d30b34cafa186ea1918deb63e6e18b71357df60010aa9ff9a2a0558d82681bd1	classIIa_IP:PDI_mcpI	33.333	42	24	1	100	137	16	57	0.000473	26.2	immunity_proteins.verified	FALSE	FALSE	GCA_025385135.1/GCA_025385135.1_ASM2538513v1_genomic|JAMZNS010000028.1|72:743:-1	v1_PLS_d30b34cafa186ea1918deb63e6e18b71357df60010aa9ff9a2a0558d82681bd1	GCA_025385135.1/GCA_025385135.1_ASM2538513v1_genomic	JAMZNS010000028.1	72	743	-1	TRUE	GTG	GGAG/GAGG	0.661	MASFPPHRRDPGCEVRAALAQLRRRLARRPDSEHGQALVRIVMLWLILAYTLVCAPHWQLSDGHLQRLLCLVAIGHGGALLLFAWIVAKPRPSHLRRTLGMLADYGLLSLAMTWFAAPMACLYVVVMWVTIGNGLRFGRQALHTAVAMAMLSFGATLANSPYWQQRIELGIALLAALVVIPLSLLRLMQDIADAAARIAAYAHGADAAGPHGPLSSPSKRPQV*	FALSE
v1_PLS_d30b34cafa186ea1918deb63e6e18b71357df60010aa9ff9a2a0558d82681bd1	classIIa_IP:PDI_mcpI	33.333	42	24	1	100	137	16	57	0.000473	26.2	immunity_proteins.verified	FALSE	FALSE	GCF_002898475.1/GCF_002898475.1_ASM289847v1_genomic|NZ_PESH01000017.1|58818:59489:1	v1_PLS_d30b34cafa186ea1918deb63e6e18b71357df60010aa9ff9a2a0558d82681bd1	GCF_002898475.1/GCF_002898475.1_ASM289847v1_genomic	NZ_PESH01000017.1	58818	59489	1	TRUE	GTG	GGAG/GAGG	0.661	MASFPPHRRDPGCEVRAALAQLRRRLARRPDSEHGQALVRIVMLWLILAYTLVCAPHWQLSDGHLQRLLCLVAIGHGGALLLFAWIVAKPRPSHLRRTLGMLADYGLLSLAMTWFAAPMACLYVVVMWVTIGNGLRFGRQALHTAVAMAMLSFGATLANSPYWQQRIELGIALLAALVVIPLSLLRLMQDIADAAARIAAYAHGADAAGPHGPLSSPSKRPQV*	FALSE
v1_PLS_d30b34cafa186ea1918deb63e6e18b71357df60010aa9ff9a2a0558d82681bd1	classIIa_IP:PDI_mcpI	33.333	42	24	1	100	137	16	57	0.000473	26.2	immunity_proteins.verified	FALSE	FALSE	GCF_000175135.1/GCF_000175135.1_ASM17513v1_genomic|NZ_ACPX01000144.1|23530:24201:-1	v1_PLS_d30b34cafa186ea1918deb63e6e18b71357df60010aa9ff9a2a0558d82681bd1	GCF_000175135.1/GCF_000175135.1_ASM17513v1_genomic	NZ_ACPX01000144.1	23530	24201	-1	TRUE	GTG	GGAG/GAGG	0.661	MASFPPHRRDPGCEVRAALAQLRRRLARRPDSEHGQALVRIVMLWLILAYTLVCAPHWQLSDGHLQRLLCLVAIGHGGALLLFAWIVAKPRPSHLRRTLGMLADYGLLSLAMTWFAAPMACLYVVVMWVTIGNGLRFGRQALHTAVAMAMLSFGATLANSPYWQQRIELGIALLAALVVIPLSLLRLMQDIADAAARIAAYAHGADAAGPHGPLSSPSKRPQV*	FALSE
v1_PLS_d30b34cafa186ea1918deb63e6e18b71357df60010aa9ff9a2a0558d82681bd1	classIIa_IP:PDI_mcpI	33.333	42	24	1	100	137	16	57	0.000473	26.2	immunity_proteins.verified	FALSE	FALSE	GCF_025385235.1/GCF_025385235.1_ASM2538523v1_genomic|NZ_JAMZNP010000003.1|58733:59404:1	v1_PLS_d30b34cafa186ea1918deb63e6e18b71357df60010aa9ff9a2a0558d82681bd1	GCF_025385235.1/GCF_025385235.1_ASM2538523v1_genomic	NZ_JAMZNP010000003.1	58733	59404	1	TRUE	GTG	GGAG/GAGG	0.661	MASFPPHRRDPGCEVRAALAQLRRRLARRPDSEHGQALVRIVMLWLILAYTLVCAPHWQLSDGHLQRLLCLVAIGHGGALLLFAWIVAKPRPSHLRRTLGMLADYGLLSLAMTWFAAPMACLYVVVMWVTIGNGLRFGRQALHTAVAMAMLSFGATLANSPYWQQRIELGIALLAALVVIPLSLLRLMQDIADAAARIAAYAHGADAAGPHGPLSSPSKRPQV*	FALSE
v1_PLS_d30b34cafa186ea1918deb63e6e18b71357df60010aa9ff9a2a0558d82681bd1	classIIa_IP:PDI_mcpI	33.333	42	24	1	100	137	16	57	0.000473	26.2	immunity_proteins.verified	FALSE	FALSE	GCF_025385135.1/GCF_025385135.1_ASM2538513v1_genomic|NZ_JAMZNS010000028.1|72:743:-1	v1_PLS_d30b34cafa186ea1918deb63e6e18b71357df60010aa9ff9a2a0558d82681bd1	GCF_025385135.1/GCF_025385135.1_ASM2538513v1_genomic	NZ_JAMZNS010000028.1	72	743	-1	TRUE	GTG	GGAG/GAGG	0.661	MASFPPHRRDPGCEVRAALAQLRRRLARRPDSEHGQALVRIVMLWLILAYTLVCAPHWQLSDGHLQRLLCLVAIGHGGALLLFAWIVAKPRPSHLRRTLGMLADYGLLSLAMTWFAAPMACLYVVVMWVTIGNGLRFGRQALHTAVAMAMLSFGATLANSPYWQQRIELGIALLAALVVIPLSLLRLMQDIADAAARIAAYAHGADAAGPHGPLSSPSKRPQV*	FALSE
v1_PLS_d30b34cafa186ea1918deb63e6e18b71357df60010aa9ff9a2a0558d82681bd1	classIIa_IP:PDI_mcpI	33.333	42	24	1	100	137	16	57	0.000473	26.2	immunity_proteins.verified	FALSE	FALSE	GCA_025385235.1/GCA_025385235.1_ASM2538523v1_genomic|JAMZNP010000003.1|58733:59404:1	v1_PLS_d30b34cafa186ea1918deb63e6e18b71357df60010aa9ff9a2a0558d82681bd1	GCA_025385235.1/GCA_025385235.1_ASM2538523v1_genomic	JAMZNP010000003.1	58733	59404	1	TRUE	GTG	GGAG/GAGG	0.661	MASFPPHRRDPGCEVRAALAQLRRRLARRPDSEHGQALVRIVMLWLILAYTLVCAPHWQLSDGHLQRLLCLVAIGHGGALLLFAWIVAKPRPSHLRRTLGMLADYGLLSLAMTWFAAPMACLYVVVMWVTIGNGLRFGRQALHTAVAMAMLSFGATLANSPYWQQRIELGIALLAALVVIPLSLLRLMQDIADAAARIAAYAHGADAAGPHGPLSSPSKRPQV*	FALSE
v1_PLS_d30b34cafa186ea1918deb63e6e18b71357df60010aa9ff9a2a0558d82681bd1	classIIa_IP:PDI_mcpI	33.333	42	24	1	100	137	16	57	0.000473	26.2	immunity_proteins.verified	FALSE	FALSE	GCF_001610915.1/GCF_001610915.1_ASM161091v1_genomic|NZ_CP012002.1|3953662:3954333:1	v1_PLS_d30b34cafa186ea1918deb63e6e18b71357df60010aa9ff9a2a0558d82681bd1	GCF_001610915.1/GCF_001610915.1_ASM161091v1_genomic	NZ_CP012002.1	3953662	3954333	1	TRUE	GTG	GGAG/GAGG	0.661	MASFPPHRRDPGCEVRAALAQLRRRLARRPDSEHGQALVRIVMLWLILAYTLVCAPHWQLSDGHLQRLLCLVAIGHGGALLLFAWIVAKPRPSHLRRTLGMLADYGLLSLAMTWFAAPMACLYVVVMWVTIGNGLRFGRQALHTAVAMAMLSFGATLANSPYWQQRIELGIALLAALVVIPLSLLRLMQDIADAAARIAAYAHGADAAGPHGPLSSPSKRPQV*	FALSE
v1_PLS_d30b34cafa186ea1918deb63e6e18b71357df60010aa9ff9a2a0558d82681bd1	classIIa_IP:PDI_mcpI	33.333	42	24	1	100	137	16	57	0.000473	26.2	immunity_proteins.verified	FALSE	FALSE	GCA_002079965.1/GCA_002079965.1_ASM207996v1_genomic|CP011250.1|2416210:2416881:1	v1_PLS_d30b34cafa186ea1918deb63e6e18b71357df60010aa9ff9a2a0558d82681bd1	GCA_002079965.1/GCA_002079965.1_ASM207996v1_genomic	CP011250.1	2416210	2416881	1	TRUE	GTG	GGAG/GAGG	0.661	MASFPPHRRDPGCEVRAALAQLRRRLARRPDSEHGQALVRIVMLWLILAYTLVCAPHWQLSDGHLQRLLCLVAIGHGGALLLFAWIVAKPRPSHLRRTLGMLADYGLLSLAMTWFAAPMACLYVVVMWVTIGNGLRFGRQALHTAVAMAMLSFGATLANSPYWQQRIELGIALLAALVVIPLSLLRLMQDIADAAARIAAYAHGADAAGPHGPLSSPSKRPQV*	FALSE
v1_PLS_d30b34cafa186ea1918deb63e6e18b71357df60010aa9ff9a2a0558d82681bd1	classIIa_IP:PDI_mcpI	33.333	42	24	1	100	137	16	57	0.000473	26.2	immunity_proteins.verified	FALSE	FALSE	GCA_025385205.1/GCA_025385205.1_ASM2538520v1_genomic|JAMZNO010000006.1|58733:59404:1	v1_PLS_d30b34cafa186ea1918deb63e6e18b71357df60010aa9ff9a2a0558d82681bd1	GCA_025385205.1/GCA_025385205.1_ASM2538520v1_genomic	JAMZNO010000006.1	58733	59404	1	TRUE	GTG	GGAG/GAGG	0.661	MASFPPHRRDPGCEVRAALAQLRRRLARRPDSEHGQALVRIVMLWLILAYTLVCAPHWQLSDGHLQRLLCLVAIGHGGALLLFAWIVAKPRPSHLRRTLGMLADYGLLSLAMTWFAAPMACLYVVVMWVTIGNGLRFGRQALHTAVAMAMLSFGATLANSPYWQQRIELGIALLAALVVIPLSLLRLMQDIADAAARIAAYAHGADAAGPHGPLSSPSKRPQV*	FALSE
v1_PLS_d30b34cafa186ea1918deb63e6e18b71357df60010aa9ff9a2a0558d82681bd1	classIIa_IP:PDI_mcpI	33.333	42	24	1	100	137	16	57	0.000473	26.2	immunity_proteins.verified	FALSE	FALSE	GCF_025385085.1/GCF_025385085.1_ASM2538508v1_genomic|NZ_JAMZNQ010000006.1|58733:59404:1	v1_PLS_d30b34cafa186ea1918deb63e6e18b71357df60010aa9ff9a2a0558d82681bd1	GCF_025385085.1/GCF_025385085.1_ASM2538508v1_genomic	NZ_JAMZNQ010000006.1	58733	59404	1	TRUE	GTG	GGAG/GAGG	0.661	MASFPPHRRDPGCEVRAALAQLRRRLARRPDSEHGQALVRIVMLWLILAYTLVCAPHWQLSDGHLQRLLCLVAIGHGGALLLFAWIVAKPRPSHLRRTLGMLADYGLLSLAMTWFAAPMACLYVVVMWVTIGNGLRFGRQALHTAVAMAMLSFGATLANSPYWQQRIELGIALLAALVVIPLSLLRLMQDIADAAARIAAYAHGADAAGPHGPLSSPSKRPQV*	FALSE
v1_PLS_d30b34cafa186ea1918deb63e6e18b71357df60010aa9ff9a2a0558d82681bd1	classIIa_IP:PDI_mcpI	33.333	42	24	1	100	137	16	57	0.000473	26.2	immunity_proteins.verified	FALSE	FALSE	GCA_025385125.1/GCA_025385125.1_ASM2538512v1_genomic|JAMZNU010000006.1|58733:59404:1	v1_PLS_d30b34cafa186ea1918deb63e6e18b71357df60010aa9ff9a2a0558d82681bd1	GCA_025385125.1/GCA_025385125.1_ASM2538512v1_genomic	JAMZNU010000006.1	58733	59404	1	TRUE	GTG	GGAG/GAGG	0.661	MASFPPHRRDPGCEVRAALAQLRRRLARRPDSEHGQALVRIVMLWLILAYTLVCAPHWQLSDGHLQRLLCLVAIGHGGALLLFAWIVAKPRPSHLRRTLGMLADYGLLSLAMTWFAAPMACLYVVVMWVTIGNGLRFGRQALHTAVAMAMLSFGATLANSPYWQQRIELGIALLAALVVIPLSLLRLMQDIADAAARIAAYAHGADAAGPHGPLSSPSKRPQV*	FALSE
v1_PLS_d30b34cafa186ea1918deb63e6e18b71357df60010aa9ff9a2a0558d82681bd1	classIIa_IP:PDI_mcpI	33.333	42	24	1	100	137	16	57	0.000473	26.2	immunity_proteins.verified	FALSE	FALSE	GCF_025385125.1/GCF_025385125.1_ASM2538512v1_genomic|NZ_JAMZNU010000006.1|58733:59404:1	v1_PLS_d30b34cafa186ea1918deb63e6e18b71357df60010aa9ff9a2a0558d82681bd1	GCF_025385125.1/GCF_025385125.1_ASM2538512v1_genomic	NZ_JAMZNU010000006.1	58733	59404	1	TRUE	GTG	GGAG/GAGG	0.661	MASFPPHRRDPGCEVRAALAQLRRRLARRPDSEHGQALVRIVMLWLILAYTLVCAPHWQLSDGHLQRLLCLVAIGHGGALLLFAWIVAKPRPSHLRRTLGMLADYGLLSLAMTWFAAPMACLYVVVMWVTIGNGLRFGRQALHTAVAMAMLSFGATLANSPYWQQRIELGIALLAALVVIPLSLLRLMQDIADAAARIAAYAHGADAAGPHGPLSSPSKRPQV*	FALSE
v1_PLS_d30b34cafa186ea1918deb63e6e18b71357df60010aa9ff9a2a0558d82681bd1	classIIa_IP:PDI_mcpI	33.333	42	24	1	100	137	16	57	0.000473	26.2	immunity_proteins.verified	FALSE	FALSE	GCA_002898415.1/GCA_002898415.1_ASM289841v1_genomic|PESG01000012.1|82349:83020:-1	v1_PLS_d30b34cafa186ea1918deb63e6e18b71357df60010aa9ff9a2a0558d82681bd1	GCA_002898415.1/GCA_002898415.1_ASM289841v1_genomic	PESG01000012.1	82349	83020	-1	TRUE	GTG	GGAG/GAGG	0.661	MASFPPHRRDPGCEVRAALAQLRRRLARRPDSEHGQALVRIVMLWLILAYTLVCAPHWQLSDGHLQRLLCLVAIGHGGALLLFAWIVAKPRPSHLRRTLGMLADYGLLSLAMTWFAAPMACLYVVVMWVTIGNGLRFGRQALHTAVAMAMLSFGATLANSPYWQQRIELGIALLAALVVIPLSLLRLMQDIADAAARIAAYAHGADAAGPHGPLSSPSKRPQV*	FALSE
v1_PLS_d30b34cafa186ea1918deb63e6e18b71357df60010aa9ff9a2a0558d82681bd1	classIIa_IP:PDI_mcpI	33.333	42	24	1	100	137	16	57	0.000473	26.2	immunity_proteins.verified	FALSE	FALSE	GCF_003957475.1/GCF_003957475.1_ASM395747v1_genomic|NZ_RWJW01000012.1|98328:98999:1	v1_PLS_d30b34cafa186ea1918deb63e6e18b71357df60010aa9ff9a2a0558d82681bd1	GCF_003957475.1/GCF_003957475.1_ASM395747v1_genomic	NZ_RWJW01000012.1	98328	98999	1	TRUE	GTG	GGAG/GAGG	0.661	MASFPPHRRDPGCEVRAALAQLRRRLARRPDSEHGQALVRIVMLWLILAYTLVCAPHWQLSDGHLQRLLCLVAIGHGGALLLFAWIVAKPRPSHLRRTLGMLADYGLLSLAMTWFAAPMACLYVVVMWVTIGNGLRFGRQALHTAVAMAMLSFGATLANSPYWQQRIELGIALLAALVVIPLSLLRLMQDIADAAARIAAYAHGADAAGPHGPLSSPSKRPQV*	FALSE
v1_PLS_d30b34cafa186ea1918deb63e6e18b71357df60010aa9ff9a2a0558d82681bd1	classIIa_IP:PDI_mcpI	33.333	42	24	1	100	137	16	57	0.000473	26.2	immunity_proteins.verified	FALSE	FALSE	GCA_025385095.1/GCA_025385095.1_ASM2538509v1_genomic|JAMZNT010000027.1|2116:2787:-1	v1_PLS_d30b34cafa186ea1918deb63e6e18b71357df60010aa9ff9a2a0558d82681bd1	GCA_025385095.1/GCA_025385095.1_ASM2538509v1_genomic	JAMZNT010000027.1	2116	2787	-1	TRUE	GTG	GGAG/GAGG	0.661	MASFPPHRRDPGCEVRAALAQLRRRLARRPDSEHGQALVRIVMLWLILAYTLVCAPHWQLSDGHLQRLLCLVAIGHGGALLLFAWIVAKPRPSHLRRTLGMLADYGLLSLAMTWFAAPMACLYVVVMWVTIGNGLRFGRQALHTAVAMAMLSFGATLANSPYWQQRIELGIALLAALVVIPLSLLRLMQDIADAAARIAAYAHGADAAGPHGPLSSPSKRPQV*	FALSE
v1_PLS_d30b34cafa186ea1918deb63e6e18b71357df60010aa9ff9a2a0558d82681bd1	classIIa_IP:PDI_mcpI	33.333	42	24	1	100	137	16	57	0.000473	26.2	immunity_proteins.verified	FALSE	FALSE	GCA_025385085.1/GCA_025385085.1_ASM2538508v1_genomic|JAMZNQ010000006.1|58733:59404:1	v1_PLS_d30b34cafa186ea1918deb63e6e18b71357df60010aa9ff9a2a0558d82681bd1	GCA_025385085.1/GCA_025385085.1_ASM2538508v1_genomic	JAMZNQ010000006.1	58733	59404	1	TRUE	GTG	GGAG/GAGG	0.661	MASFPPHRRDPGCEVRAALAQLRRRLARRPDSEHGQALVRIVMLWLILAYTLVCAPHWQLSDGHLQRLLCLVAIGHGGALLLFAWIVAKPRPSHLRRTLGMLADYGLLSLAMTWFAAPMACLYVVVMWVTIGNGLRFGRQALHTAVAMAMLSFGATLANSPYWQQRIELGIALLAALVVIPLSLLRLMQDIADAAARIAAYAHGADAAGPHGPLSSPSKRPQV*	FALSE
v1_PLS_d30b34cafa186ea1918deb63e6e18b71357df60010aa9ff9a2a0558d82681bd1	classIIa_IP:PDI_mcpI	33.333	42	24	1	100	137	16	57	0.000473	26.2	immunity_proteins.verified	FALSE	FALSE	GCA_002898475.1/GCA_002898475.1_ASM289847v1_genomic|PESH01000017.1|58818:59489:1	v1_PLS_d30b34cafa186ea1918deb63e6e18b71357df60010aa9ff9a2a0558d82681bd1	GCA_002898475.1/GCA_002898475.1_ASM289847v1_genomic	PESH01000017.1	58818	59489	1	TRUE	GTG	GGAG/GAGG	0.661	MASFPPHRRDPGCEVRAALAQLRRRLARRPDSEHGQALVRIVMLWLILAYTLVCAPHWQLSDGHLQRLLCLVAIGHGGALLLFAWIVAKPRPSHLRRTLGMLADYGLLSLAMTWFAAPMACLYVVVMWVTIGNGLRFGRQALHTAVAMAMLSFGATLANSPYWQQRIELGIALLAALVVIPLSLLRLMQDIADAAARIAAYAHGADAAGPHGPLSSPSKRPQV*	FALSE
v1_PLS_d30b34cafa186ea1918deb63e6e18b71357df60010aa9ff9a2a0558d82681bd1	classIIa_IP:PDI_mcpI	33.333	42	24	1	100	137	16	57	0.000473	26.2	immunity_proteins.verified	FALSE	FALSE	GCF_025385095.1/GCF_025385095.1_ASM2538509v1_genomic|NZ_JAMZNT010000027.1|2116:2787:-1	v1_PLS_d30b34cafa186ea1918deb63e6e18b71357df60010aa9ff9a2a0558d82681bd1	GCF_025385095.1/GCF_025385095.1_ASM2538509v1_genomic	NZ_JAMZNT010000027.1	2116	2787	-1	TRUE	GTG	GGAG/GAGG	0.661	MASFPPHRRDPGCEVRAALAQLRRRLARRPDSEHGQALVRIVMLWLILAYTLVCAPHWQLSDGHLQRLLCLVAIGHGGALLLFAWIVAKPRPSHLRRTLGMLADYGLLSLAMTWFAAPMACLYVVVMWVTIGNGLRFGRQALHTAVAMAMLSFGATLANSPYWQQRIELGIALLAALVVIPLSLLRLMQDIADAAARIAAYAHGADAAGPHGPLSSPSKRPQV*	FALSE
v1_PLS_d30b34cafa186ea1918deb63e6e18b71357df60010aa9ff9a2a0558d82681bd1	classIIa_IP:PDI_mcpI	33.333	42	24	1	100	137	16	57	0.000473	26.2	immunity_proteins.verified	FALSE	FALSE	GCF_025385145.1/GCF_025385145.1_ASM2538514v1_genomic|NZ_JAMZNR010000006.1|58733:59404:1	v1_PLS_d30b34cafa186ea1918deb63e6e18b71357df60010aa9ff9a2a0558d82681bd1	GCF_025385145.1/GCF_025385145.1_ASM2538514v1_genomic	NZ_JAMZNR010000006.1	58733	59404	1	TRUE	GTG	GGAG/GAGG	0.661	MASFPPHRRDPGCEVRAALAQLRRRLARRPDSEHGQALVRIVMLWLILAYTLVCAPHWQLSDGHLQRLLCLVAIGHGGALLLFAWIVAKPRPSHLRRTLGMLADYGLLSLAMTWFAAPMACLYVVVMWVTIGNGLRFGRQALHTAVAMAMLSFGATLANSPYWQQRIELGIALLAALVVIPLSLLRLMQDIADAAARIAAYAHGADAAGPHGPLSSPSKRPQV*	FALSE
v1_PLS_d30b34cafa186ea1918deb63e6e18b71357df60010aa9ff9a2a0558d82681bd1	classIIa_IP:PDI_mcpI	33.333	42	24	1	100	137	16	57	0.000473	26.2	immunity_proteins.verified	FALSE	FALSE	GCA_001610915.1/GCA_001610915.1_ASM161091v1_genomic|CP012002.1|3953662:3954333:1	v1_PLS_d30b34cafa186ea1918deb63e6e18b71357df60010aa9ff9a2a0558d82681bd1	GCA_001610915.1/GCA_001610915.1_ASM161091v1_genomic	CP012002.1	3953662	3954333	1	TRUE	GTG	GGAG/GAGG	0.661	MASFPPHRRDPGCEVRAALAQLRRRLARRPDSEHGQALVRIVMLWLILAYTLVCAPHWQLSDGHLQRLLCLVAIGHGGALLLFAWIVAKPRPSHLRRTLGMLADYGLLSLAMTWFAAPMACLYVVVMWVTIGNGLRFGRQALHTAVAMAMLSFGATLANSPYWQQRIELGIALLAALVVIPLSLLRLMQDIADAAARIAAYAHGADAAGPHGPLSSPSKRPQV*	FALSE
v1_PLS_d30b34cafa186ea1918deb63e6e18b71357df60010aa9ff9a2a0558d82681bd1	classIIa_IP:PDI_mcpI	33.333	42	24	1	100	137	16	57	0.000473	26.2	immunity_proteins.verified	FALSE	FALSE	GCA_000175135.1/GCA_000175135.1_ASM17513v1_genomic|ACPX01000144.1|23530:24201:-1	v1_PLS_d30b34cafa186ea1918deb63e6e18b71357df60010aa9ff9a2a0558d82681bd1	GCA_000175135.1/GCA_000175135.1_ASM17513v1_genomic	ACPX01000144.1	23530	24201	-1	TRUE	GTG	GGAG/GAGG	0.661	MASFPPHRRDPGCEVRAALAQLRRRLARRPDSEHGQALVRIVMLWLILAYTLVCAPHWQLSDGHLQRLLCLVAIGHGGALLLFAWIVAKPRPSHLRRTLGMLADYGLLSLAMTWFAAPMACLYVVVMWVTIGNGLRFGRQALHTAVAMAMLSFGATLANSPYWQQRIELGIALLAALVVIPLSLLRLMQDIADAAARIAAYAHGADAAGPHGPLSSPSKRPQV*	FALSE
v1_PLS_d30b34cafa186ea1918deb63e6e18b71357df60010aa9ff9a2a0558d82681bd1	classIIa_IP:PDI_mcpI	33.333	42	24	1	100	137	16	57	0.000473	26.2	immunity_proteins.verified	FALSE	FALSE	GCA_003957475.1/GCA_003957475.1_ASM395747v1_genomic|RWJW01000012.1|98328:98999:1	v1_PLS_d30b34cafa186ea1918deb63e6e18b71357df60010aa9ff9a2a0558d82681bd1	GCA_003957475.1/GCA_003957475.1_ASM395747v1_genomic	RWJW01000012.1	98328	98999	1	TRUE	GTG	GGAG/GAGG	0.661	MASFPPHRRDPGCEVRAALAQLRRRLARRPDSEHGQALVRIVMLWLILAYTLVCAPHWQLSDGHLQRLLCLVAIGHGGALLLFAWIVAKPRPSHLRRTLGMLADYGLLSLAMTWFAAPMACLYVVVMWVTIGNGLRFGRQALHTAVAMAMLSFGATLANSPYWQQRIELGIALLAALVVIPLSLLRLMQDIADAAARIAAYAHGADAAGPHGPLSSPSKRPQV*	FALSE
v1_PLS_d30b34cafa186ea1918deb63e6e18b71357df60010aa9ff9a2a0558d82681bd1	classIIa_IP:PDI_mcpI	33.333	42	24	1	100	137	16	57	0.000473	26.2	immunity_proteins.verified	FALSE	FALSE	GCF_002898415.1/GCF_002898415.1_ASM289841v1_genomic|NZ_PESG01000012.1|82349:83020:-1	v1_PLS_d30b34cafa186ea1918deb63e6e18b71357df60010aa9ff9a2a0558d82681bd1	GCF_002898415.1/GCF_002898415.1_ASM289841v1_genomic	NZ_PESG01000012.1	82349	83020	-1	TRUE	GTG	GGAG/GAGG	0.661	MASFPPHRRDPGCEVRAALAQLRRRLARRPDSEHGQALVRIVMLWLILAYTLVCAPHWQLSDGHLQRLLCLVAIGHGGALLLFAWIVAKPRPSHLRRTLGMLADYGLLSLAMTWFAAPMACLYVVVMWVTIGNGLRFGRQALHTAVAMAMLSFGATLANSPYWQQRIELGIALLAALVVIPLSLLRLMQDIADAAARIAAYAHGADAAGPHGPLSSPSKRPQV*	FALSE
v1_PLS_d30b34cafa186ea1918deb63e6e18b71357df60010aa9ff9a2a0558d82681bd1	classIIa_IP:PDI_mcpI	33.333	42	24	1	100	137	16	57	0.000473	26.2	immunity_proteins.verified	FALSE	FALSE	GCF_025385205.1/GCF_025385205.1_ASM2538520v1_genomic|NZ_JAMZNO010000006.1|58733:59404:1	v1_PLS_d30b34cafa186ea1918deb63e6e18b71357df60010aa9ff9a2a0558d82681bd1	GCF_025385205.1/GCF_025385205.1_ASM2538520v1_genomic	NZ_JAMZNO010000006.1	58733	59404	1	TRUE	GTG	GGAG/GAGG	0.661	MASFPPHRRDPGCEVRAALAQLRRRLARRPDSEHGQALVRIVMLWLILAYTLVCAPHWQLSDGHLQRLLCLVAIGHGGALLLFAWIVAKPRPSHLRRTLGMLADYGLLSLAMTWFAAPMACLYVVVMWVTIGNGLRFGRQALHTAVAMAMLSFGATLANSPYWQQRIELGIALLAALVVIPLSLLRLMQDIADAAARIAAYAHGADAAGPHGPLSSPSKRPQV*	FALSE
v1_PLS_d30b34cafa186ea1918deb63e6e18b71357df60010aa9ff9a2a0558d82681bd1	classIIa_IP:PDI_mcpI	33.333	42	24	1	100	137	16	57	0.000473	26.2	immunity_proteins.verified	FALSE	FALSE	GCF_002079965.1/GCF_002079965.1_ASM207996v1_genomic|NZ_CP011250.1|2416210:2416881:1	v1_PLS_d30b34cafa186ea1918deb63e6e18b71357df60010aa9ff9a2a0558d82681bd1	GCF_002079965.1/GCF_002079965.1_ASM207996v1_genomic	NZ_CP011250.1	2416210	2416881	1	TRUE	GTG	GGAG/GAGG	0.661	MASFPPHRRDPGCEVRAALAQLRRRLARRPDSEHGQALVRIVMLWLILAYTLVCAPHWQLSDGHLQRLLCLVAIGHGGALLLFAWIVAKPRPSHLRRTLGMLADYGLLSLAMTWFAAPMACLYVVVMWVTIGNGLRFGRQALHTAVAMAMLSFGATLANSPYWQQRIELGIALLAALVVIPLSLLRLMQDIADAAARIAAYAHGADAAGPHGPLSSPSKRPQV*	FALSE
v1_PLS_c1d771bd661a2cef964c4bd262f26da0b04cbf583241fb927c125070117848dc	classIIa_IP:S_mcsI	52.632	19	9	0	20	38	187	205	0.000159	25	immunity_proteins.verified	FALSE	FALSE	GCA_030388865.1/GCA_030388865.1_ASM3038886v1_genomic|JASVYG010000001.1|144559:144705:-1	v1_PLS_c1d771bd661a2cef964c4bd262f26da0b04cbf583241fb927c125070117848dc	GCA_030388865.1/GCA_030388865.1_ASM3038886v1_genomic	JASVYG010000001.1	144559	144705	-1	TRUE	ATG	GGA/GAG/AGG	0.605	MRSRPQRNIRSQLLPRSIRRMQSATAVMPMLDYSGMNTTELKRATQLL*	FALSE
v1_PLS_c1d771bd661a2cef964c4bd262f26da0b04cbf583241fb927c125070117848dc	classIIa_IP:S_mcsI	52.632	19	9	0	20	38	187	205	0.000159	25	immunity_proteins.verified	FALSE	FALSE	GCA_011927505.1/GCA_011927505.1_ASM1192750v1_genomic|JAASSC010000001.1|991528:991674:1	v1_PLS_c1d771bd661a2cef964c4bd262f26da0b04cbf583241fb927c125070117848dc	GCA_011927505.1/GCA_011927505.1_ASM1192750v1_genomic	JAASSC010000001.1	991528	991674	1	TRUE	ATG	GGA/GAG/AGG	0.592	MRSRPQRNIRSQLLPRSIRRMQSATAVMPMLDYSGMNTTELKRATQLL*	FALSE
v1_PLS_c1d771bd661a2cef964c4bd262f26da0b04cbf583241fb927c125070117848dc	classIIa_IP:S_mcsI	52.632	19	9	0	20	38	187	205	0.000159	25	immunity_proteins.verified	FALSE	FALSE	GCA_900240435.1/GCA_900240435.1_XAF_LMG19145_genomic|OEQL01000029.1|38314:38460:1	v1_PLS_c1d771bd661a2cef964c4bd262f26da0b04cbf583241fb927c125070117848dc	GCA_900240435.1/GCA_900240435.1_XAF_LMG19145_genomic	OEQL01000029.1	38314	38460	1	TRUE	ATG	GGA/GAG/AGG	0.592	MRSRPQRNIRSQLLPRSIRRMQSATAVMPMLDYSGMNTTELKRATQLL*	FALSE
v1_PLS_c1d771bd661a2cef964c4bd262f26da0b04cbf583241fb927c125070117848dc	classIIa_IP:S_mcsI	52.632	19	9	0	20	38	187	205	0.000159	25	immunity_proteins.verified	FALSE	FALSE	GCF_001013495.1/GCF_001013495.1_ASM101349v1_genomic|NZ_JZEG01000007.1|188715:188861:-1	v1_PLS_c1d771bd661a2cef964c4bd262f26da0b04cbf583241fb927c125070117848dc	GCF_001013495.1/GCF_001013495.1_ASM101349v1_genomic	NZ_JZEG01000007.1	188715	188861	-1	TRUE	ATG	GGA/GAG/AGG	0.605	MRSRPQRNIRSQLLPRSIRRMQSATAVMPMLDYSGMNTTELKRATQLL*	FALSE
v1_PLS_c1d771bd661a2cef964c4bd262f26da0b04cbf583241fb927c125070117848dc	classIIa_IP:S_mcsI	52.632	19	9	0	20	38	187	205	0.000159	25	immunity_proteins.verified	FALSE	FALSE	GCF_900240435.1/GCF_900240435.1_XAF_LMG19145_genomic|NZ_OEQL01000029.1|38314:38460:1	v1_PLS_c1d771bd661a2cef964c4bd262f26da0b04cbf583241fb927c125070117848dc	GCF_900240435.1/GCF_900240435.1_XAF_LMG19145_genomic	NZ_OEQL01000029.1	38314	38460	1	TRUE	ATG	GGA/GAG/AGG	0.592	MRSRPQRNIRSQLLPRSIRRMQSATAVMPMLDYSGMNTTELKRATQLL*	FALSE
v1_PLS_c1d771bd661a2cef964c4bd262f26da0b04cbf583241fb927c125070117848dc	classIIa_IP:S_mcsI	52.632	19	9	0	20	38	187	205	0.000159	25	immunity_proteins.verified	FALSE	FALSE	GCA_003352905.1/GCA_003352905.1_ASM335290v1_genomic|QREQ01000002.1|3464586:3464732:-1	v1_PLS_c1d771bd661a2cef964c4bd262f26da0b04cbf583241fb927c125070117848dc	GCA_003352905.1/GCA_003352905.1_ASM335290v1_genomic	QREQ01000002.1	3464586	3464732	-1	TRUE	ATG	GGA/GAG/AGG	0.605	MRSRPQRNIRSQLLPRSIRRMQSATAVMPMLDYSGMNTTELKRATQLL*	FALSE
v1_PLS_c1d771bd661a2cef964c4bd262f26da0b04cbf583241fb927c125070117848dc	classIIa_IP:S_mcsI	52.632	19	9	0	20	38	187	205	0.000159	25	immunity_proteins.verified	FALSE	FALSE	GCA_011927485.1/GCA_011927485.1_ASM1192748v1_genomic|JAATIW010000001.1|794598:794744:1	v1_PLS_c1d771bd661a2cef964c4bd262f26da0b04cbf583241fb927c125070117848dc	GCA_011927485.1/GCA_011927485.1_ASM1192748v1_genomic	JAATIW010000001.1	794598	794744	1	TRUE	ATG	GGA/GAG/AGG	0.592	MRSRPQRNIRSQLLPRSIRRMQSATAVMPMLDYSGMNTTELKRATQLL*	FALSE
v1_PLS_c1d771bd661a2cef964c4bd262f26da0b04cbf583241fb927c125070117848dc	classIIa_IP:S_mcsI	52.632	19	9	0	20	38	187	205	0.000159	25	immunity_proteins.verified	FALSE	FALSE	GCA_001013495.1/GCA_001013495.1_ASM101349v1_genomic|JZEG01000007.1|188715:188861:-1	v1_PLS_c1d771bd661a2cef964c4bd262f26da0b04cbf583241fb927c125070117848dc	GCA_001013495.1/GCA_001013495.1_ASM101349v1_genomic	JZEG01000007.1	188715	188861	-1	TRUE	ATG	GGA/GAG/AGG	0.605	MRSRPQRNIRSQLLPRSIRRMQSATAVMPMLDYSGMNTTELKRATQLL*	FALSE
v1_PLS_c1d771bd661a2cef964c4bd262f26da0b04cbf583241fb927c125070117848dc	classIIa_IP:S_mcsI	52.632	19	9	0	20	38	187	205	0.000159	25	immunity_proteins.verified	FALSE	FALSE	GCA_002940285.1/GCA_002940285.1_XarCFBP6771_genomic|MIGH01000014.1|70866:71012:-1	v1_PLS_c1d771bd661a2cef964c4bd262f26da0b04cbf583241fb927c125070117848dc	GCA_002940285.1/GCA_002940285.1_XarCFBP6771_genomic	MIGH01000014.1	70866	71012	-1	TRUE	ATG	GGA/GAG/AGG	0.605	MRSRPQRNIRSQLLPRSIRRMQSATAVMPMLDYSGMNTTELKRATQLL*	FALSE
v1_PLS_c1d771bd661a2cef964c4bd262f26da0b04cbf583241fb927c125070117848dc	classIIa_IP:S_mcsI	52.632	19	9	0	20	38	187	205	0.000159	25	immunity_proteins.verified	FALSE	FALSE	GCF_003352905.1/GCF_003352905.1_ASM335290v1_genomic|NZ_QREQ01000002.1|3464586:3464732:-1	v1_PLS_c1d771bd661a2cef964c4bd262f26da0b04cbf583241fb927c125070117848dc	GCF_003352905.1/GCF_003352905.1_ASM335290v1_genomic	NZ_QREQ01000002.1	3464586	3464732	-1	TRUE	ATG	GGA/GAG/AGG	0.605	MRSRPQRNIRSQLLPRSIRRMQSATAVMPMLDYSGMNTTELKRATQLL*	FALSE
v1_PLS_c1d771bd661a2cef964c4bd262f26da0b04cbf583241fb927c125070117848dc	classIIa_IP:S_mcsI	52.632	19	9	0	20	38	187	205	0.000159	25	immunity_proteins.verified	FALSE	FALSE	GCA_030389015.1/GCA_030389015.1_ASM3038901v1_genomic|JASVYC010000001.1|168292:168438:-1	v1_PLS_c1d771bd661a2cef964c4bd262f26da0b04cbf583241fb927c125070117848dc	GCA_030389015.1/GCA_030389015.1_ASM3038901v1_genomic	JASVYC010000001.1	168292	168438	-1	TRUE	ATG	GGA/GAG/AGG	0.605	MRSRPQRNIRSQLLPRSIRRMQSATAVMPMLDYSGMNTTELKRATQLL*	FALSE
v1_PLS_c1d771bd661a2cef964c4bd262f26da0b04cbf583241fb927c125070117848dc	classIIa_IP:S_mcsI	52.632	19	9	0	20	38	187	205	0.000159	25	immunity_proteins.verified	FALSE	FALSE	GCA_030388965.1/GCA_030388965.1_ASM3038896v1_genomic|JASVYE010000001.1|257490:257636:1	v1_PLS_c1d771bd661a2cef964c4bd262f26da0b04cbf583241fb927c125070117848dc	GCA_030388965.1/GCA_030388965.1_ASM3038896v1_genomic	JASVYE010000001.1	257490	257636	1	TRUE	ATG	GGA/GAG/AGG	0.592	MRSRPQRNIRSQLLPRSIRRMQSATAVMPMLDYSGMNTTELKRATQLL*	FALSE
v1_PLS_c1d771bd661a2cef964c4bd262f26da0b04cbf583241fb927c125070117848dc	classIIa_IP:S_mcsI	52.632	19	9	0	20	38	187	205	0.000159	25	immunity_proteins.verified	FALSE	FALSE	GCA_001013475.1/GCA_001013475.1_ASM101347v1_genomic|JZEF01000001.1|187181:187327:-1	v1_PLS_c1d771bd661a2cef964c4bd262f26da0b04cbf583241fb927c125070117848dc	GCA_001013475.1/GCA_001013475.1_ASM101347v1_genomic	JZEF01000001.1	187181	187327	-1	TRUE	ATG	GGA/GAG/AGG	0.605	MRSRPQRNIRSQLLPRSIRRMQSATAVMPMLDYSGMNTTELKRATQLL*	FALSE
v1_PLS_c1d771bd661a2cef964c4bd262f26da0b04cbf583241fb927c125070117848dc	classIIa_IP:S_mcsI	52.632	19	9	0	20	38	187	205	0.000159	25	immunity_proteins.verified	FALSE	FALSE	GCF_011927485.1/GCF_011927485.1_ASM1192748v1_genomic|NZ_JAATIW010000001.1|794598:794744:1	v1_PLS_c1d771bd661a2cef964c4bd262f26da0b04cbf583241fb927c125070117848dc	GCF_011927485.1/GCF_011927485.1_ASM1192748v1_genomic	NZ_JAATIW010000001.1	794598	794744	1	TRUE	ATG	GGA/GAG/AGG	0.592	MRSRPQRNIRSQLLPRSIRRMQSATAVMPMLDYSGMNTTELKRATQLL*	FALSE
v1_PLS_c1d771bd661a2cef964c4bd262f26da0b04cbf583241fb927c125070117848dc	classIIa_IP:S_mcsI	52.632	19	9	0	20	38	187	205	0.000159	25	immunity_proteins.verified	FALSE	FALSE	GCF_002940285.1/GCF_002940285.1_XarCFBP6771_genomic|NZ_MIGH01000014.1|70866:71012:-1	v1_PLS_c1d771bd661a2cef964c4bd262f26da0b04cbf583241fb927c125070117848dc	GCF_002940285.1/GCF_002940285.1_XarCFBP6771_genomic	NZ_MIGH01000014.1	70866	71012	-1	TRUE	ATG	GGA/GAG/AGG	0.605	MRSRPQRNIRSQLLPRSIRRMQSATAVMPMLDYSGMNTTELKRATQLL*	FALSE
v1_PLS_c1d771bd661a2cef964c4bd262f26da0b04cbf583241fb927c125070117848dc	classIIa_IP:S_mcsI	52.632	19	9	0	20	38	187	205	0.000159	25	immunity_proteins.verified	FALSE	FALSE	GCA_030388985.1/GCA_030388985.1_ASM3038898v1_genomic|JASVYD010000001.1|168292:168438:-1	v1_PLS_c1d771bd661a2cef964c4bd262f26da0b04cbf583241fb927c125070117848dc	GCA_030388985.1/GCA_030388985.1_ASM3038898v1_genomic	JASVYD010000001.1	168292	168438	-1	TRUE	ATG	GGA/GAG/AGG	0.605	MRSRPQRNIRSQLLPRSIRRMQSATAVMPMLDYSGMNTTELKRATQLL*	FALSE
v1_PLS_c1d771bd661a2cef964c4bd262f26da0b04cbf583241fb927c125070117848dc	classIIa_IP:S_mcsI	52.632	19	9	0	20	38	187	205	0.000159	25	immunity_proteins.verified	FALSE	FALSE	GCA_030388945.1/GCA_030388945.1_ASM3038894v1_genomic|JASVYF010000001.1|257496:257642:1	v1_PLS_c1d771bd661a2cef964c4bd262f26da0b04cbf583241fb927c125070117848dc	GCA_030388945.1/GCA_030388945.1_ASM3038894v1_genomic	JASVYF010000001.1	257496	257642	1	TRUE	ATG	GGA/GAG/AGG	0.592	MRSRPQRNIRSQLLPRSIRRMQSATAVMPMLDYSGMNTTELKRATQLL*	FALSE
v1_PLS_c1d771bd661a2cef964c4bd262f26da0b04cbf583241fb927c125070117848dc	classIIa_IP:S_mcsI	52.632	19	9	0	20	38	187	205	0.000159	25	immunity_proteins.verified	FALSE	FALSE	GCA_030388905.1/GCA_030388905.1_ASM3038890v1_genomic|JASVYH010000001.1|257496:257642:1	v1_PLS_c1d771bd661a2cef964c4bd262f26da0b04cbf583241fb927c125070117848dc	GCA_030388905.1/GCA_030388905.1_ASM3038890v1_genomic	JASVYH010000001.1	257496	257642	1	TRUE	ATG	GGA/GAG/AGG	0.592	MRSRPQRNIRSQLLPRSIRRMQSATAVMPMLDYSGMNTTELKRATQLL*	FALSE
v1_PLS_c1d771bd661a2cef964c4bd262f26da0b04cbf583241fb927c125070117848dc	classIIa_IP:S_mcsI	52.632	19	9	0	20	38	187	205	0.000159	25	immunity_proteins.verified	FALSE	FALSE	GCA_030388995.1/GCA_030388995.1_ASM3038899v1_genomic|JASVYB010000001.1|144559:144705:-1	v1_PLS_c1d771bd661a2cef964c4bd262f26da0b04cbf583241fb927c125070117848dc	GCA_030388995.1/GCA_030388995.1_ASM3038899v1_genomic	JASVYB010000001.1	144559	144705	-1	TRUE	ATG	GGA/GAG/AGG	0.605	MRSRPQRNIRSQLLPRSIRRMQSATAVMPMLDYSGMNTTELKRATQLL*	FALSE
v1_PLS_c1d771bd661a2cef964c4bd262f26da0b04cbf583241fb927c125070117848dc	classIIa_IP:S_mcsI	52.632	19	9	0	20	38	187	205	0.000159	25	immunity_proteins.verified	FALSE	FALSE	GCF_001013475.1/GCF_001013475.1_ASM101347v1_genomic|NZ_JZEF01000001.1|187181:187327:-1	v1_PLS_c1d771bd661a2cef964c4bd262f26da0b04cbf583241fb927c125070117848dc	GCF_001013475.1/GCF_001013475.1_ASM101347v1_genomic	NZ_JZEF01000001.1	187181	187327	-1	TRUE	ATG	GGA/GAG/AGG	0.605	MRSRPQRNIRSQLLPRSIRRMQSATAVMPMLDYSGMNTTELKRATQLL*	FALSE
v1_PLS_6db34b6315c7450fef681819f50a26460aeb2f1a5be38bc4456fe2b574c480ca	classIIb_IP:I47_mchS3_tr|Q712P9|Q712P9_ECOLX	25.49	51	32	1	15	59	67	117	0.000131	28.5	immunity_proteins.verified	FALSE	FALSE	GCA_003363795.1/GCA_003363795.1_ASM336379v1_genomic|PUPS01000001.1|498509:499042:1	v1_PLS_6db34b6315c7450fef681819f50a26460aeb2f1a5be38bc4456fe2b574c480ca	GCA_003363795.1/GCA_003363795.1_ASM336379v1_genomic	PUPS01000001.1	498509	499042	1	TRUE	GTG	None	0.695	MTAGAIAARSPRLVVFGGLPGVGKSAIAQRLVAQCGAVYLRIDTIEQALRDSGMLAGDVGAAGYLAAYALARSNLHHGLPVVADCVNPLPVTRQAWRDVAADAGSRALEIEVICSDQGLHRQRVETRQSEGPGLRLPEWASVLAHDYAAWTQPHLLLDSAVLSPEQAVAAITAHLAG*	FALSE
v1_PLS_6db34b6315c7450fef681819f50a26460aeb2f1a5be38bc4456fe2b574c480ca	classIIb_IP:I47_mchS3_tr|Q712P9|Q712P9_ECOLX	25.49	51	32	1	15	59	67	117	0.000131	28.5	immunity_proteins.verified	FALSE	FALSE	GCF_003363795.1/GCF_003363795.1_ASM336379v1_genomic|NZ_PUPS01000001.1|498509:499042:1	v1_PLS_6db34b6315c7450fef681819f50a26460aeb2f1a5be38bc4456fe2b574c480ca	GCF_003363795.1/GCF_003363795.1_ASM336379v1_genomic	NZ_PUPS01000001.1	498509	499042	1	TRUE	GTG	None	0.695	MTAGAIAARSPRLVVFGGLPGVGKSAIAQRLVAQCGAVYLRIDTIEQALRDSGMLAGDVGAAGYLAAYALARSNLHHGLPVVADCVNPLPVTRQAWRDVAADAGSRALEIEVICSDQGLHRQRVETRQSEGPGLRLPEWASVLAHDYAAWTQPHLLLDSAVLSPEQAVAAITAHLAG*	FALSE
v1_PLS_598124e9360236b00296014ce229d269d41bcb4c81f6528bfdec3d0bd2929f01	classIIa_IP:S_mcsI	31.707	41	26	1	179	217	124	164	0.001	26.6	immunity_proteins.verified	FALSE	FALSE	GCA_000266065.1/GCA_000266065.1_IBSBF280_genomic|AKDP01000480.1|2:706:-1	v1_PLS_598124e9360236b00296014ce229d269d41bcb4c81f6528bfdec3d0bd2929f01	GCA_000266065.1/GCA_000266065.1_IBSBF280_genomic	AKDP01000480.1	2	706	-1	TRUE	ATG	AGGA	0.699	MRTDLPPPPAPRTVAGTPPLLPVLVGFLVDVLIAAGLLLTLSIAGFALWGVVRGFGHVQAAKAQGLTPSPTEVMAAIGQPGVMVQLLTALVSTATPALLLYYWRRRATAAERTASRAAARRASTWGWTALIAAAVFLLSNLVSVAASALGIKPVPTNLPLMEEALQQWPLALTVFAVVIAPAYEELLFRRVLFGRLLAAGRPWLGIVLSGATFALVHEVPGISGNGLAAIAQLWL	FALSE
v1_PLS_598124e9360236b00296014ce229d269d41bcb4c81f6528bfdec3d0bd2929f01	classIIa_IP:S_mcsI	31.707	41	26	1	179	217	124	164	0.001	26.6	immunity_proteins.verified	FALSE	FALSE	GCF_000266065.1/GCF_000266065.1_IBSBF280_genomic|NZ_AKDP01000480.1|2:706:-1	v1_PLS_598124e9360236b00296014ce229d269d41bcb4c81f6528bfdec3d0bd2929f01	GCF_000266065.1/GCF_000266065.1_IBSBF280_genomic	NZ_AKDP01000480.1	2	706	-1	TRUE	ATG	AGGA	0.699	MRTDLPPPPAPRTVAGTPPLLPVLVGFLVDVLIAAGLLLTLSIAGFALWGVVRGFGHVQAAKAQGLTPSPTEVMAAIGQPGVMVQLLTALVSTATPALLLYYWRRRATAAERTASRAAARRASTWGWTALIAAAVFLLSNLVSVAASALGIKPVPTNLPLMEEALQQWPLALTVFAVVIAPAYEELLFRRVLFGRLLAAGRPWLGIVLSGATFALVHEVPGISGNGLAAIAQLWL	FALSE
v1_PLS_5e969170d09ce79fa727648da59b0dd338cf97fb18a717b737b319d5171e13ad	classIIb_IP:I47_mchS3_tr|Q712P9|Q712P9_ECOLX	47.826	23	12	0	6	28	5	27	0.000417	26.6	immunity_proteins.verified	FALSE	FALSE	GCF_028580835.1/GCF_028580835.1_ASM2858083v1_genomic|NZ_JANWUP010000001.1|65858:66340:1	v1_PLS_5e969170d09ce79fa727648da59b0dd338cf97fb18a717b737b319d5171e13ad	GCF_028580835.1/GCF_028580835.1_ASM2858083v1_genomic	NZ_JANWUP010000001.1	65858	66340	1	TRUE	ATG	GGAG/GAGG	0.644	MSRYLRVIVLLMSSILAPAALASDPPPVFVDAVDWPANGEGWEAFVDLEQRLDRDFDNICGDTFCGGEFSDYQPLRFRCSVNRVSGVVRSCIWTFGASEVSVDPRSGHLRSDSRVWRCTAPLKAGTRLDEMYRVLAVTNPLFEPLPGGAPPIYDGLIGCL*	FALSE
v1_PLS_5e969170d09ce79fa727648da59b0dd338cf97fb18a717b737b319d5171e13ad	classIIb_IP:I47_mchS3_tr|Q712P9|Q712P9_ECOLX	47.826	23	12	0	6	28	5	27	0.000417	26.6	immunity_proteins.verified	FALSE	FALSE	GCA_028580835.1/GCA_028580835.1_ASM2858083v1_genomic|JANWUP010000001.1|65858:66340:1	v1_PLS_5e969170d09ce79fa727648da59b0dd338cf97fb18a717b737b319d5171e13ad	GCA_028580835.1/GCA_028580835.1_ASM2858083v1_genomic	JANWUP010000001.1	65858	66340	1	TRUE	ATG	GGAG/GAGG	0.644	MSRYLRVIVLLMSSILAPAALASDPPPVFVDAVDWPANGEGWEAFVDLEQRLDRDFDNICGDTFCGGEFSDYQPLRFRCSVNRVSGVVRSCIWTFGASEVSVDPRSGHLRSDSRVWRCTAPLKAGTRLDEMYRVLAVTNPLFEPLPGGAPPIYDGLIGCL*	FALSE
v1_PLS_17252e0ae43535c85049e5c38a21759de715b42618a53f5d6ac3332eae3715a3	classIIb_IP:I47_mchS3_tr|Q712P9|Q712P9_ECOLX	27.451	51	31	1	15	59	67	117	9.23e-05	28.9	immunity_proteins.verified	FALSE	FALSE	GCA_003363995.1/GCA_003363995.1_ASM336399v1_genomic|PUPQ01000001.1|1323595:1324128:1	v1_PLS_17252e0ae43535c85049e5c38a21759de715b42618a53f5d6ac3332eae3715a3	GCA_003363995.1/GCA_003363995.1_ASM336399v1_genomic	PUPQ01000001.1	1323595	1324128	1	TRUE	GTG	GGA/GAG/AGG	0.663	MTAGAIAAWSPWLVVFGGLPGVGKSAIAQKLVAQCGAVYLRIDTIEQALRDSGMLAGDVGAAGYLVAYALARSNLHHGLPVVADCVNPLPVTRQAWRDVAAHAGSRVLEIEVICSDQDLHRQRVETRQSEVPGLRLPEWASVLAHDYAAWTQPHLLLDSAVLSPEQAVAAITANLAR*	FALSE
v1_PLS_17252e0ae43535c85049e5c38a21759de715b42618a53f5d6ac3332eae3715a3	classIIb_IP:I47_mchS3_tr|Q712P9|Q712P9_ECOLX	27.451	51	31	1	15	59	67	117	9.23e-05	28.9	immunity_proteins.verified	FALSE	FALSE	GCA_028749605.1/GCA_028749605.1_ASM2874960v1_genomic|CP066923.1|4065808:4066341:-1	v1_PLS_17252e0ae43535c85049e5c38a21759de715b42618a53f5d6ac3332eae3715a3	GCA_028749605.1/GCA_028749605.1_ASM2874960v1_genomic	CP066923.1	4065808	4066341	-1	TRUE	GTG	None	0.665	MTAGAIAAWSPWLVVFGGLPGVGKSAIAQKLVAQCGAVYLRIDTIEQALRDSGMLAGDVGAAGYLVAYALARSNLHHGLPVVADCVNPLPVTRQAWRDVAAHAGSRVLEIEVICSDQDLHRQRVETRQSEVPGLRLPEWASVLAHDYAAWTQPHLLLDSAVLSPEQAVAAITANLAR*	FALSE
v1_PLS_17252e0ae43535c85049e5c38a21759de715b42618a53f5d6ac3332eae3715a3	classIIb_IP:I47_mchS3_tr|Q712P9|Q712P9_ECOLX	27.451	51	31	1	15	59	67	117	9.23e-05	28.9	immunity_proteins.verified	FALSE	FALSE	GCA_000590335.1/GCA_000590335.1_20120327_genomic|CM002636.1|1916034:1916567:-1	v1_PLS_17252e0ae43535c85049e5c38a21759de715b42618a53f5d6ac3332eae3715a3	GCA_000590335.1/GCA_000590335.1_20120327_genomic	CM002636.1	1916034	1916567	-1	TRUE	GTG	None	0.665	MTAGAIAAWSPWLVVFGGLPGVGKSAIAQKLVAQCGAVYLRIDTIEQALRDSGMLAGDVGAAGYLVAYALARSNLHHGLPVVADCVNPLPVTRQAWRDVAAHAGSRVLEIEVICSDQDLHRQRVETRQSEVPGLRLPEWASVLAHDYAAWTQPHLLLDSAVLSPEQAVAAITANLAR*	FALSE
v1_PLS_17252e0ae43535c85049e5c38a21759de715b42618a53f5d6ac3332eae3715a3	classIIb_IP:I47_mchS3_tr|Q712P9|Q712P9_ECOLX	27.451	51	31	1	15	59	67	117	9.23e-05	28.9	immunity_proteins.verified	FALSE	FALSE	GCF_028749605.1/GCF_028749605.1_ASM2874960v1_genomic|NZ_CP066923.1|4065808:4066341:-1	v1_PLS_17252e0ae43535c85049e5c38a21759de715b42618a53f5d6ac3332eae3715a3	GCF_028749605.1/GCF_028749605.1_ASM2874960v1_genomic	NZ_CP066923.1	4065808	4066341	-1	TRUE	GTG	None	0.665	MTAGAIAAWSPWLVVFGGLPGVGKSAIAQKLVAQCGAVYLRIDTIEQALRDSGMLAGDVGAAGYLVAYALARSNLHHGLPVVADCVNPLPVTRQAWRDVAAHAGSRVLEIEVICSDQDLHRQRVETRQSEVPGLRLPEWASVLAHDYAAWTQPHLLLDSAVLSPEQAVAAITANLAR*	FALSE
v1_PLS_17252e0ae43535c85049e5c38a21759de715b42618a53f5d6ac3332eae3715a3	classIIb_IP:I47_mchS3_tr|Q712P9|Q712P9_ECOLX	27.451	51	31	1	15	59	67	117	9.23e-05	28.9	immunity_proteins.verified	FALSE	FALSE	GCA_003410175.1/GCA_003410175.1_ASM341017v1_genomic|QUZO01000007.1|5747:6280:-1	v1_PLS_17252e0ae43535c85049e5c38a21759de715b42618a53f5d6ac3332eae3715a3	GCA_003410175.1/GCA_003410175.1_ASM341017v1_genomic	QUZO01000007.1	5747	6280	-1	TRUE	GTG	None	0.665	MTAGAIAAWSPWLVVFGGLPGVGKSAIAQKLVAQCGAVYLRIDTIEQALRDSGMLAGDVGAAGYLVAYALARSNLHHGLPVVADCVNPLPVTRQAWRDVAAHAGSRVLEIEVICSDQDLHRQRVETRQSEVPGLRLPEWASVLAHDYAAWTQPHLLLDSAVLSPEQAVAAITANLAR*	FALSE
v1_PLS_17252e0ae43535c85049e5c38a21759de715b42618a53f5d6ac3332eae3715a3	classIIb_IP:I47_mchS3_tr|Q712P9|Q712P9_ECOLX	27.451	51	31	1	15	59	67	117	9.23e-05	28.9	immunity_proteins.verified	FALSE	FALSE	GCA_003410215.1/GCA_003410215.1_ASM341021v1_genomic|QUZP01000008.1|302476:303009:1	v1_PLS_17252e0ae43535c85049e5c38a21759de715b42618a53f5d6ac3332eae3715a3	GCA_003410215.1/GCA_003410215.1_ASM341021v1_genomic	QUZP01000008.1	302476	303009	1	TRUE	GTG	None	0.665	MTAGAIAAWSPWLVVFGGLPGVGKSAIAQKLVAQCGAVYLRIDTIEQALRDSGMLAGDVGAAGYLVAYALARSNLHHGLPVVADCVNPLPVTRQAWRDVAAHAGSRVLEIEVICSDQDLHRQRVETRQSEVPGLRLPEWASVLAHDYAAWTQPHLLLDSAVLSPEQAVAAITANLAR*	FALSE
v1_PLS_17252e0ae43535c85049e5c38a21759de715b42618a53f5d6ac3332eae3715a3	classIIb_IP:I47_mchS3_tr|Q712P9|Q712P9_ECOLX	27.451	51	31	1	15	59	67	117	9.23e-05	28.9	immunity_proteins.verified	FALSE	FALSE	GCA_028749645.1/GCA_028749645.1_ASM2874964v1_genomic|CP066928.1|883663:884196:1	v1_PLS_17252e0ae43535c85049e5c38a21759de715b42618a53f5d6ac3332eae3715a3	GCA_028749645.1/GCA_028749645.1_ASM2874964v1_genomic	CP066928.1	883663	884196	1	TRUE	GTG	None	0.665	MTAGAIAAWSPWLVVFGGLPGVGKSAIAQKLVAQCGAVYLRIDTIEQALRDSGMLAGDVGAAGYLVAYALARSNLHHGLPVVADCVNPLPVTRQAWRDVAAHAGSRVLEIEVICSDQDLHRQRVETRQSEVPGLRLPEWASVLAHDYAAWTQPHLLLDSAVLSPEQAVAAITANLAR*	FALSE
v1_PLS_17252e0ae43535c85049e5c38a21759de715b42618a53f5d6ac3332eae3715a3	classIIb_IP:I47_mchS3_tr|Q712P9|Q712P9_ECOLX	27.451	51	31	1	15	59	67	117	9.23e-05	28.9	immunity_proteins.verified	FALSE	FALSE	GCA_020178995.1/GCA_020178995.1_ASM2017899v1_genomic|JAHWCW010000018.1|420629:421162:-1	v1_PLS_17252e0ae43535c85049e5c38a21759de715b42618a53f5d6ac3332eae3715a3	GCA_020178995.1/GCA_020178995.1_ASM2017899v1_genomic	JAHWCW010000018.1	420629	421162	-1	TRUE	GTG	None	0.661	MTAGAIAAWSPWLVVFGGLPGVGKSAIAQKLVAQCGAVYLRIDTIEQALRDSGMLAGDVGAAGYLVAYALARSNLHHGLPVVADCVNPLPVTRQAWRDVAAHAGSRVLEIEVICSDQDLHRQRVETRQSEVPGLRLPEWASVLAHDYAAWTQPHLLLDSAVLSPEQAVAAITANLAR*	FALSE
v1_PLS_17252e0ae43535c85049e5c38a21759de715b42618a53f5d6ac3332eae3715a3	classIIb_IP:I47_mchS3_tr|Q712P9|Q712P9_ECOLX	27.451	51	31	1	15	59	67	117	9.23e-05	28.9	immunity_proteins.verified	FALSE	FALSE	GCF_003363995.1/GCF_003363995.1_ASM336399v1_genomic|NZ_PUPQ01000001.1|1323595:1324128:1	v1_PLS_17252e0ae43535c85049e5c38a21759de715b42618a53f5d6ac3332eae3715a3	GCF_003363995.1/GCF_003363995.1_ASM336399v1_genomic	NZ_PUPQ01000001.1	1323595	1324128	1	TRUE	GTG	GGA/GAG/AGG	0.663	MTAGAIAAWSPWLVVFGGLPGVGKSAIAQKLVAQCGAVYLRIDTIEQALRDSGMLAGDVGAAGYLVAYALARSNLHHGLPVVADCVNPLPVTRQAWRDVAAHAGSRVLEIEVICSDQDLHRQRVETRQSEVPGLRLPEWASVLAHDYAAWTQPHLLLDSAVLSPEQAVAAITANLAR*	FALSE
v1_PLS_17252e0ae43535c85049e5c38a21759de715b42618a53f5d6ac3332eae3715a3	classIIb_IP:I47_mchS3_tr|Q712P9|Q712P9_ECOLX	27.451	51	31	1	15	59	67	117	9.23e-05	28.9	immunity_proteins.verified	FALSE	FALSE	GCF_000834675.1/GCF_000834675.1_ASM83467v1_genomic|NZ_JXQP01000018.1|45928:46461:-1	v1_PLS_17252e0ae43535c85049e5c38a21759de715b42618a53f5d6ac3332eae3715a3	GCF_000834675.1/GCF_000834675.1_ASM83467v1_genomic	NZ_JXQP01000018.1	45928	46461	-1	TRUE	GTG	GGA/GAG/AGG	0.663	MTAGAIAAWSPWLVVFGGLPGVGKSAIAQKLVAQCGAVYLRIDTIEQALRDSGMLAGDVGAAGYLVAYALARSNLHHGLPVVADCVNPLPVTRQAWRDVAAHAGSRVLEIEVICSDQDLHRQRVETRQSEVPGLRLPEWASVLAHDYAAWTQPHLLLDSAVLSPEQAVAAITANLAR*	FALSE
v1_PLS_17252e0ae43535c85049e5c38a21759de715b42618a53f5d6ac3332eae3715a3	classIIb_IP:I47_mchS3_tr|Q712P9|Q712P9_ECOLX	27.451	51	31	1	15	59	67	117	9.23e-05	28.9	immunity_proteins.verified	FALSE	FALSE	GCF_003364005.1/GCF_003364005.1_ASM336400v1_genomic|NZ_PUPP01000001.1|1175161:1175694:1	v1_PLS_17252e0ae43535c85049e5c38a21759de715b42618a53f5d6ac3332eae3715a3	GCF_003364005.1/GCF_003364005.1_ASM336400v1_genomic	NZ_PUPP01000001.1	1175161	1175694	1	TRUE	GTG	GGA/GAG/AGG	0.663	MTAGAIAAWSPWLVVFGGLPGVGKSAIAQKLVAQCGAVYLRIDTIEQALRDSGMLAGDVGAAGYLVAYALARSNLHHGLPVVADCVNPLPVTRQAWRDVAAHAGSRVLEIEVICSDQDLHRQRVETRQSEVPGLRLPEWASVLAHDYAAWTQPHLLLDSAVLSPEQAVAAITANLAR*	FALSE
v1_PLS_17252e0ae43535c85049e5c38a21759de715b42618a53f5d6ac3332eae3715a3	classIIb_IP:I47_mchS3_tr|Q712P9|Q712P9_ECOLX	27.451	51	31	1	15	59	67	117	9.23e-05	28.9	immunity_proteins.verified	FALSE	FALSE	GCF_028749645.1/GCF_028749645.1_ASM2874964v1_genomic|NZ_CP066928.1|883663:884196:1	v1_PLS_17252e0ae43535c85049e5c38a21759de715b42618a53f5d6ac3332eae3715a3	GCF_028749645.1/GCF_028749645.1_ASM2874964v1_genomic	NZ_CP066928.1	883663	884196	1	TRUE	GTG	None	0.665	MTAGAIAAWSPWLVVFGGLPGVGKSAIAQKLVAQCGAVYLRIDTIEQALRDSGMLAGDVGAAGYLVAYALARSNLHHGLPVVADCVNPLPVTRQAWRDVAAHAGSRVLEIEVICSDQDLHRQRVETRQSEVPGLRLPEWASVLAHDYAAWTQPHLLLDSAVLSPEQAVAAITANLAR*	FALSE
v1_PLS_17252e0ae43535c85049e5c38a21759de715b42618a53f5d6ac3332eae3715a3	classIIb_IP:I47_mchS3_tr|Q712P9|Q712P9_ECOLX	27.451	51	31	1	15	59	67	117	9.23e-05	28.9	immunity_proteins.verified	FALSE	FALSE	GCF_020813295.1/GCF_020813295.1_ASM2081329v1_genomic|NZ_JAJFNE010000002.1|45352:45885:-1	v1_PLS_17252e0ae43535c85049e5c38a21759de715b42618a53f5d6ac3332eae3715a3	GCF_020813295.1/GCF_020813295.1_ASM2081329v1_genomic	NZ_JAJFNE010000002.1	45352	45885	-1	TRUE	GTG	None	0.665	MTAGAIAAWSPWLVVFGGLPGVGKSAIAQKLVAQCGAVYLRIDTIEQALRDSGMLAGDVGAAGYLVAYALARSNLHHGLPVVADCVNPLPVTRQAWRDVAAHAGSRVLEIEVICSDQDLHRQRVETRQSEVPGLRLPEWASVLAHDYAAWTQPHLLLDSAVLSPEQAVAAITANLAR*	FALSE
v1_PLS_17252e0ae43535c85049e5c38a21759de715b42618a53f5d6ac3332eae3715a3	classIIb_IP:I47_mchS3_tr|Q712P9|Q712P9_ECOLX	27.451	51	31	1	15	59	67	117	9.23e-05	28.9	immunity_proteins.verified	FALSE	FALSE	GCF_003410215.1/GCF_003410215.1_ASM341021v1_genomic|NZ_QUZP01000008.1|302476:303009:1	v1_PLS_17252e0ae43535c85049e5c38a21759de715b42618a53f5d6ac3332eae3715a3	GCF_003410215.1/GCF_003410215.1_ASM341021v1_genomic	NZ_QUZP01000008.1	302476	303009	1	TRUE	GTG	None	0.665	MTAGAIAAWSPWLVVFGGLPGVGKSAIAQKLVAQCGAVYLRIDTIEQALRDSGMLAGDVGAAGYLVAYALARSNLHHGLPVVADCVNPLPVTRQAWRDVAAHAGSRVLEIEVICSDQDLHRQRVETRQSEVPGLRLPEWASVLAHDYAAWTQPHLLLDSAVLSPEQAVAAITANLAR*	FALSE
v1_PLS_17252e0ae43535c85049e5c38a21759de715b42618a53f5d6ac3332eae3715a3	classIIb_IP:I47_mchS3_tr|Q712P9|Q712P9_ECOLX	27.451	51	31	1	15	59	67	117	9.23e-05	28.9	immunity_proteins.verified	FALSE	FALSE	GCA_003352965.1/GCA_003352965.1_ASM335296v1_genomic|QREP01000002.1|869231:869764:1	v1_PLS_17252e0ae43535c85049e5c38a21759de715b42618a53f5d6ac3332eae3715a3	GCA_003352965.1/GCA_003352965.1_ASM335296v1_genomic	QREP01000002.1	869231	869764	1	TRUE	GTG	GGA/GAG/AGG	0.663	MTAGAIAAWSPWLVVFGGLPGVGKSAIAQKLVAQCGAVYLRIDTIEQALRDSGMLAGDVGAAGYLVAYALARSNLHHGLPVVADCVNPLPVTRQAWRDVAAHAGSRVLEIEVICSDQDLHRQRVETRQSEVPGLRLPEWASVLAHDYAAWTQPHLLLDSAVLSPEQAVAAITANLAR*	FALSE
v1_PLS_17252e0ae43535c85049e5c38a21759de715b42618a53f5d6ac3332eae3715a3	classIIb_IP:I47_mchS3_tr|Q712P9|Q712P9_ECOLX	27.451	51	31	1	15	59	67	117	9.23e-05	28.9	immunity_proteins.verified	FALSE	FALSE	GCA_000834675.1/GCA_000834675.1_ASM83467v1_genomic|JXQP01000018.1|45928:46461:-1	v1_PLS_17252e0ae43535c85049e5c38a21759de715b42618a53f5d6ac3332eae3715a3	GCA_000834675.1/GCA_000834675.1_ASM83467v1_genomic	JXQP01000018.1	45928	46461	-1	TRUE	GTG	GGA/GAG/AGG	0.663	MTAGAIAAWSPWLVVFGGLPGVGKSAIAQKLVAQCGAVYLRIDTIEQALRDSGMLAGDVGAAGYLVAYALARSNLHHGLPVVADCVNPLPVTRQAWRDVAAHAGSRVLEIEVICSDQDLHRQRVETRQSEVPGLRLPEWASVLAHDYAAWTQPHLLLDSAVLSPEQAVAAITANLAR*	FALSE
v1_PLS_17252e0ae43535c85049e5c38a21759de715b42618a53f5d6ac3332eae3715a3	classIIb_IP:I47_mchS3_tr|Q712P9|Q712P9_ECOLX	27.451	51	31	1	15	59	67	117	9.23e-05	28.9	immunity_proteins.verified	FALSE	FALSE	GCF_000590315.1/GCF_000590315.1_20120327_genomic|NZ_CM002635.1|2827847:2828380:1	v1_PLS_17252e0ae43535c85049e5c38a21759de715b42618a53f5d6ac3332eae3715a3	GCF_000590315.1/GCF_000590315.1_20120327_genomic	NZ_CM002635.1	2827847	2828380	1	TRUE	GTG	None	0.665	MTAGAIAAWSPWLVVFGGLPGVGKSAIAQKLVAQCGAVYLRIDTIEQALRDSGMLAGDVGAAGYLVAYALARSNLHHGLPVVADCVNPLPVTRQAWRDVAAHAGSRVLEIEVICSDQDLHRQRVETRQSEVPGLRLPEWASVLAHDYAAWTQPHLLLDSAVLSPEQAVAAITANLAR*	FALSE
v1_PLS_17252e0ae43535c85049e5c38a21759de715b42618a53f5d6ac3332eae3715a3	classIIb_IP:I47_mchS3_tr|Q712P9|Q712P9_ECOLX	27.451	51	31	1	15	59	67	117	9.23e-05	28.9	immunity_proteins.verified	FALSE	FALSE	GCF_003410195.1/GCF_003410195.1_ASM341019v1_genomic|NZ_QUZQ01000022.1|35855:36388:-1	v1_PLS_17252e0ae43535c85049e5c38a21759de715b42618a53f5d6ac3332eae3715a3	GCF_003410195.1/GCF_003410195.1_ASM341019v1_genomic	NZ_QUZQ01000022.1	35855	36388	-1	TRUE	GTG	None	0.665	MTAGAIAAWSPWLVVFGGLPGVGKSAIAQKLVAQCGAVYLRIDTIEQALRDSGMLAGDVGAAGYLVAYALARSNLHHGLPVVADCVNPLPVTRQAWRDVAAHAGSRVLEIEVICSDQDLHRQRVETRQSEVPGLRLPEWASVLAHDYAAWTQPHLLLDSAVLSPEQAVAAITANLAR*	FALSE
v1_PLS_17252e0ae43535c85049e5c38a21759de715b42618a53f5d6ac3332eae3715a3	classIIb_IP:I47_mchS3_tr|Q712P9|Q712P9_ECOLX	27.451	51	31	1	15	59	67	117	9.23e-05	28.9	immunity_proteins.verified	FALSE	FALSE	GCF_020812975.1/GCF_020812975.1_ASM2081297v1_genomic|NZ_JAJFND010000001.1|302227:302760:1	v1_PLS_17252e0ae43535c85049e5c38a21759de715b42618a53f5d6ac3332eae3715a3	GCF_020812975.1/GCF_020812975.1_ASM2081297v1_genomic	NZ_JAJFND010000001.1	302227	302760	1	TRUE	GTG	None	0.665	MTAGAIAAWSPWLVVFGGLPGVGKSAIAQKLVAQCGAVYLRIDTIEQALRDSGMLAGDVGAAGYLVAYALARSNLHHGLPVVADCVNPLPVTRQAWRDVAAHAGSRVLEIEVICSDQDLHRQRVETRQSEVPGLRLPEWASVLAHDYAAWTQPHLLLDSAVLSPEQAVAAITANLAR*	FALSE
v1_PLS_17252e0ae43535c85049e5c38a21759de715b42618a53f5d6ac3332eae3715a3	classIIb_IP:I47_mchS3_tr|Q712P9|Q712P9_ECOLX	27.451	51	31	1	15	59	67	117	9.23e-05	28.9	immunity_proteins.verified	FALSE	FALSE	GCA_003364005.1/GCA_003364005.1_ASM336400v1_genomic|PUPP01000001.1|1175161:1175694:1	v1_PLS_17252e0ae43535c85049e5c38a21759de715b42618a53f5d6ac3332eae3715a3	GCA_003364005.1/GCA_003364005.1_ASM336400v1_genomic	PUPP01000001.1	1175161	1175694	1	TRUE	GTG	GGA/GAG/AGG	0.663	MTAGAIAAWSPWLVVFGGLPGVGKSAIAQKLVAQCGAVYLRIDTIEQALRDSGMLAGDVGAAGYLVAYALARSNLHHGLPVVADCVNPLPVTRQAWRDVAAHAGSRVLEIEVICSDQDLHRQRVETRQSEVPGLRLPEWASVLAHDYAAWTQPHLLLDSAVLSPEQAVAAITANLAR*	FALSE
v1_PLS_17252e0ae43535c85049e5c38a21759de715b42618a53f5d6ac3332eae3715a3	classIIb_IP:I47_mchS3_tr|Q712P9|Q712P9_ECOLX	27.451	51	31	1	15	59	67	117	9.23e-05	28.9	immunity_proteins.verified	FALSE	FALSE	GCF_000590335.1/GCF_000590335.1_20120327_genomic|NZ_CM002636.1|1916034:1916567:-1	v1_PLS_17252e0ae43535c85049e5c38a21759de715b42618a53f5d6ac3332eae3715a3	GCF_000590335.1/GCF_000590335.1_20120327_genomic	NZ_CM002636.1	1916034	1916567	-1	TRUE	GTG	None	0.665	MTAGAIAAWSPWLVVFGGLPGVGKSAIAQKLVAQCGAVYLRIDTIEQALRDSGMLAGDVGAAGYLVAYALARSNLHHGLPVVADCVNPLPVTRQAWRDVAAHAGSRVLEIEVICSDQDLHRQRVETRQSEVPGLRLPEWASVLAHDYAAWTQPHLLLDSAVLSPEQAVAAITANLAR*	FALSE
v1_PLS_17252e0ae43535c85049e5c38a21759de715b42618a53f5d6ac3332eae3715a3	classIIb_IP:I47_mchS3_tr|Q712P9|Q712P9_ECOLX	27.451	51	31	1	15	59	67	117	9.23e-05	28.9	immunity_proteins.verified	FALSE	FALSE	GCA_003410195.1/GCA_003410195.1_ASM341019v1_genomic|QUZQ01000022.1|35855:36388:-1	v1_PLS_17252e0ae43535c85049e5c38a21759de715b42618a53f5d6ac3332eae3715a3	GCA_003410195.1/GCA_003410195.1_ASM341019v1_genomic	QUZQ01000022.1	35855	36388	-1	TRUE	GTG	None	0.665	MTAGAIAAWSPWLVVFGGLPGVGKSAIAQKLVAQCGAVYLRIDTIEQALRDSGMLAGDVGAAGYLVAYALARSNLHHGLPVVADCVNPLPVTRQAWRDVAAHAGSRVLEIEVICSDQDLHRQRVETRQSEVPGLRLPEWASVLAHDYAAWTQPHLLLDSAVLSPEQAVAAITANLAR*	FALSE
v1_PLS_17252e0ae43535c85049e5c38a21759de715b42618a53f5d6ac3332eae3715a3	classIIb_IP:I47_mchS3_tr|Q712P9|Q712P9_ECOLX	27.451	51	31	1	15	59	67	117	9.23e-05	28.9	immunity_proteins.verified	FALSE	FALSE	GCF_003410175.1/GCF_003410175.1_ASM341017v1_genomic|NZ_QUZO01000007.1|5747:6280:-1	v1_PLS_17252e0ae43535c85049e5c38a21759de715b42618a53f5d6ac3332eae3715a3	GCF_003410175.1/GCF_003410175.1_ASM341017v1_genomic	NZ_QUZO01000007.1	5747	6280	-1	TRUE	GTG	None	0.665	MTAGAIAAWSPWLVVFGGLPGVGKSAIAQKLVAQCGAVYLRIDTIEQALRDSGMLAGDVGAAGYLVAYALARSNLHHGLPVVADCVNPLPVTRQAWRDVAAHAGSRVLEIEVICSDQDLHRQRVETRQSEVPGLRLPEWASVLAHDYAAWTQPHLLLDSAVLSPEQAVAAITANLAR*	FALSE
v1_PLS_17252e0ae43535c85049e5c38a21759de715b42618a53f5d6ac3332eae3715a3	classIIb_IP:I47_mchS3_tr|Q712P9|Q712P9_ECOLX	27.451	51	31	1	15	59	67	117	9.23e-05	28.9	immunity_proteins.verified	FALSE	FALSE	GCA_020812975.1/GCA_020812975.1_ASM2081297v1_genomic|JAJFND010000001.1|302227:302760:1	v1_PLS_17252e0ae43535c85049e5c38a21759de715b42618a53f5d6ac3332eae3715a3	GCA_020812975.1/GCA_020812975.1_ASM2081297v1_genomic	JAJFND010000001.1	302227	302760	1	TRUE	GTG	None	0.665	MTAGAIAAWSPWLVVFGGLPGVGKSAIAQKLVAQCGAVYLRIDTIEQALRDSGMLAGDVGAAGYLVAYALARSNLHHGLPVVADCVNPLPVTRQAWRDVAAHAGSRVLEIEVICSDQDLHRQRVETRQSEVPGLRLPEWASVLAHDYAAWTQPHLLLDSAVLSPEQAVAAITANLAR*	FALSE
v1_PLS_17252e0ae43535c85049e5c38a21759de715b42618a53f5d6ac3332eae3715a3	classIIb_IP:I47_mchS3_tr|Q712P9|Q712P9_ECOLX	27.451	51	31	1	15	59	67	117	9.23e-05	28.9	immunity_proteins.verified	FALSE	FALSE	GCA_020813295.1/GCA_020813295.1_ASM2081329v1_genomic|JAJFNE010000002.1|45352:45885:-1	v1_PLS_17252e0ae43535c85049e5c38a21759de715b42618a53f5d6ac3332eae3715a3	GCA_020813295.1/GCA_020813295.1_ASM2081329v1_genomic	JAJFNE010000002.1	45352	45885	-1	TRUE	GTG	None	0.665	MTAGAIAAWSPWLVVFGGLPGVGKSAIAQKLVAQCGAVYLRIDTIEQALRDSGMLAGDVGAAGYLVAYALARSNLHHGLPVVADCVNPLPVTRQAWRDVAAHAGSRVLEIEVICSDQDLHRQRVETRQSEVPGLRLPEWASVLAHDYAAWTQPHLLLDSAVLSPEQAVAAITANLAR*	FALSE
v1_PLS_17252e0ae43535c85049e5c38a21759de715b42618a53f5d6ac3332eae3715a3	classIIb_IP:I47_mchS3_tr|Q712P9|Q712P9_ECOLX	27.451	51	31	1	15	59	67	117	9.23e-05	28.9	immunity_proteins.verified	FALSE	FALSE	GCA_000590315.1/GCA_000590315.1_20120327_genomic|CM002635.1|2827847:2828380:1	v1_PLS_17252e0ae43535c85049e5c38a21759de715b42618a53f5d6ac3332eae3715a3	GCA_000590315.1/GCA_000590315.1_20120327_genomic	CM002635.1	2827847	2828380	1	TRUE	GTG	None	0.665	MTAGAIAAWSPWLVVFGGLPGVGKSAIAQKLVAQCGAVYLRIDTIEQALRDSGMLAGDVGAAGYLVAYALARSNLHHGLPVVADCVNPLPVTRQAWRDVAAHAGSRVLEIEVICSDQDLHRQRVETRQSEVPGLRLPEWASVLAHDYAAWTQPHLLLDSAVLSPEQAVAAITANLAR*	FALSE
v1_PLS_17252e0ae43535c85049e5c38a21759de715b42618a53f5d6ac3332eae3715a3	classIIb_IP:I47_mchS3_tr|Q712P9|Q712P9_ECOLX	27.451	51	31	1	15	59	67	117	9.23e-05	28.9	immunity_proteins.verified	FALSE	FALSE	GCF_003352965.1/GCF_003352965.1_ASM335296v1_genomic|NZ_QREP01000002.1|869231:869764:1	v1_PLS_17252e0ae43535c85049e5c38a21759de715b42618a53f5d6ac3332eae3715a3	GCF_003352965.1/GCF_003352965.1_ASM335296v1_genomic	NZ_QREP01000002.1	869231	869764	1	TRUE	GTG	GGA/GAG/AGG	0.663	MTAGAIAAWSPWLVVFGGLPGVGKSAIAQKLVAQCGAVYLRIDTIEQALRDSGMLAGDVGAAGYLVAYALARSNLHHGLPVVADCVNPLPVTRQAWRDVAAHAGSRVLEIEVICSDQDLHRQRVETRQSEVPGLRLPEWASVLAHDYAAWTQPHLLLDSAVLSPEQAVAAITANLAR*	FALSE
v1_PLS_17252e0ae43535c85049e5c38a21759de715b42618a53f5d6ac3332eae3715a3	classIIb_IP:I47_mchS3_tr|Q712P9|Q712P9_ECOLX	27.451	51	31	1	15	59	67	117	9.23e-05	28.9	immunity_proteins.verified	FALSE	FALSE	GCF_020178995.1/GCF_020178995.1_ASM2017899v1_genomic|NZ_JAHWCW010000018.1|420629:421162:-1	v1_PLS_17252e0ae43535c85049e5c38a21759de715b42618a53f5d6ac3332eae3715a3	GCF_020178995.1/GCF_020178995.1_ASM2017899v1_genomic	NZ_JAHWCW010000018.1	420629	421162	-1	TRUE	GTG	None	0.661	MTAGAIAAWSPWLVVFGGLPGVGKSAIAQKLVAQCGAVYLRIDTIEQALRDSGMLAGDVGAAGYLVAYALARSNLHHGLPVVADCVNPLPVTRQAWRDVAAHAGSRVLEIEVICSDQDLHRQRVETRQSEVPGLRLPEWASVLAHDYAAWTQPHLLLDSAVLSPEQAVAAITANLAR*	FALSE
v1_PLS_cd2ce130372f700097709d4768530a824339d0ea499c36b7891e8e0e80ae2e7f	classIIa_IP:PDI_mcpI	33.333	42	24	1	100	137	16	57	0.000432	26.2	immunity_proteins.verified	FALSE	FALSE	GCF_016495605.1/GCF_016495605.1_ASM1649560v1_genomic|NZ_CP048712.1|2216483:2217154:1	v1_PLS_cd2ce130372f700097709d4768530a824339d0ea499c36b7891e8e0e80ae2e7f	GCF_016495605.1/GCF_016495605.1_ASM1649560v1_genomic	NZ_CP048712.1	2216483	2217154	1	TRUE	GTG	GGAG/GAGG	0.661	MASSPPHRRDPGCEVRAALAQLRRQLARRPDSEHGQALVRIVMLWLILAYTLVCAPHWQLSDGHLQRLLCLVAIGHGGALLLFAWIVAKPRPSHLRRTLGMLADYGLLSLAMTWFAAPMACLYVVVMWVTIGNGLRFGRQALHTAVAMAMLSFGATLANSPYWQQRIELGIALLAALVVIPLSLLRLMQDSADAAARIAAYAHGADAAGPHGPLSSPSKRPQV*	FALSE
v1_PLS_cd2ce130372f700097709d4768530a824339d0ea499c36b7891e8e0e80ae2e7f	classIIa_IP:PDI_mcpI	33.333	42	24	1	100	137	16	57	0.000432	26.2	immunity_proteins.verified	FALSE	FALSE	GCA_015243835.1/GCA_015243835.1_ASM1524383v1_genomic|CP048044.1|2216467:2217138:1	v1_PLS_cd2ce130372f700097709d4768530a824339d0ea499c36b7891e8e0e80ae2e7f	GCA_015243835.1/GCA_015243835.1_ASM1524383v1_genomic	CP048044.1	2216467	2217138	1	TRUE	GTG	GGAG/GAGG	0.661	MASSPPHRRDPGCEVRAALAQLRRQLARRPDSEHGQALVRIVMLWLILAYTLVCAPHWQLSDGHLQRLLCLVAIGHGGALLLFAWIVAKPRPSHLRRTLGMLADYGLLSLAMTWFAAPMACLYVVVMWVTIGNGLRFGRQALHTAVAMAMLSFGATLANSPYWQQRIELGIALLAALVVIPLSLLRLMQDSADAAARIAAYAHGADAAGPHGPLSSPSKRPQV*	FALSE
v1_PLS_cd2ce130372f700097709d4768530a824339d0ea499c36b7891e8e0e80ae2e7f	classIIa_IP:PDI_mcpI	33.333	42	24	1	100	137	16	57	0.000432	26.2	immunity_proteins.verified	FALSE	FALSE	GCA_016495605.1/GCA_016495605.1_ASM1649560v1_genomic|CP048712.1|2216483:2217154:1	v1_PLS_cd2ce130372f700097709d4768530a824339d0ea499c36b7891e8e0e80ae2e7f	GCA_016495605.1/GCA_016495605.1_ASM1649560v1_genomic	CP048712.1	2216483	2217154	1	TRUE	GTG	GGAG/GAGG	0.661	MASSPPHRRDPGCEVRAALAQLRRQLARRPDSEHGQALVRIVMLWLILAYTLVCAPHWQLSDGHLQRLLCLVAIGHGGALLLFAWIVAKPRPSHLRRTLGMLADYGLLSLAMTWFAAPMACLYVVVMWVTIGNGLRFGRQALHTAVAMAMLSFGATLANSPYWQQRIELGIALLAALVVIPLSLLRLMQDSADAAARIAAYAHGADAAGPHGPLSSPSKRPQV*	FALSE
v1_PLS_cd2ce130372f700097709d4768530a824339d0ea499c36b7891e8e0e80ae2e7f	classIIa_IP:PDI_mcpI	33.333	42	24	1	100	137	16	57	0.000432	26.2	immunity_proteins.verified	FALSE	FALSE	GCF_015243835.1/GCF_015243835.1_ASM1524383v1_genomic|NZ_CP048044.1|2216467:2217138:1	v1_PLS_cd2ce130372f700097709d4768530a824339d0ea499c36b7891e8e0e80ae2e7f	GCF_015243835.1/GCF_015243835.1_ASM1524383v1_genomic	NZ_CP048044.1	2216467	2217138	1	TRUE	GTG	GGAG/GAGG	0.661	MASSPPHRRDPGCEVRAALAQLRRQLARRPDSEHGQALVRIVMLWLILAYTLVCAPHWQLSDGHLQRLLCLVAIGHGGALLLFAWIVAKPRPSHLRRTLGMLADYGLLSLAMTWFAAPMACLYVVVMWVTIGNGLRFGRQALHTAVAMAMLSFGATLANSPYWQQRIELGIALLAALVVIPLSLLRLMQDSADAAARIAAYAHGADAAGPHGPLSSPSKRPQV*	FALSE
v1_PLS_6dfd8983a5dded8c2da5ad348cc0c2c124ca80a24cb1f7a3098129d7bd67ea57	classIIb_IP:I47_mchS3_tr|Q712P9|Q712P9_ECOLX	25.49	51	32	1	2	46	67	117	0.000292	27.3	immunity_proteins.verified	FALSE	FALSE	GCA_000589895.1/GCA_000589895.1_20120412_genomic|CM002541.1|4002765:4003301:-1	v1_PLS_6dfd8983a5dded8c2da5ad348cc0c2c124ca80a24cb1f7a3098129d7bd67ea57	GCA_000589895.1/GCA_000589895.1_20120412_genomic	CM002541.1	4002765	4003301	-1	TRUE	GTG	None	0.665	MVFGGLPGVGKSAIAQQLVAQCGAVYLRIDTIEQALRDSGMLAGDVGAAGYLAAYALARSNLHHGLTVVADCVNPLPVTRQAWRDVAAHAGSRVLEIEVICSDQDLHRQRVETRQSEVPGLRLPEWASVLAHDYAAWTQPHLLLQCSAEPGAGGGGNHCTPGWLDGDAVVERRAVEVR*	FALSE
v1_PLS_6dfd8983a5dded8c2da5ad348cc0c2c124ca80a24cb1f7a3098129d7bd67ea57	classIIb_IP:I47_mchS3_tr|Q712P9|Q712P9_ECOLX	25.49	51	32	1	2	46	67	117	0.000292	27.3	immunity_proteins.verified	FALSE	FALSE	GCA_028750575.1/GCA_028750575.1_ASM2875057v1_genomic|CP066985.1|905257:905793:1	v1_PLS_6dfd8983a5dded8c2da5ad348cc0c2c124ca80a24cb1f7a3098129d7bd67ea57	GCA_028750575.1/GCA_028750575.1_ASM2875057v1_genomic	CP066985.1	905257	905793	1	TRUE	GTG	None	0.667	MVFGGLPGVGKSAIAQQLVAQCGAVYLRIDTIEQALRDSGMLAGDVGAAGYLAAYALARSNLHHGLTVVADCVNPLPVTRQAWRDVAAHAGSRVLEIEVICSDQDLHRQRVETRQSEVPGLRLPEWASVLAHDYAAWTQPHLLLQCSAEPGAGGGGNHCTPGWLDGDAVVERRAVEVR*	FALSE
v1_PLS_6dfd8983a5dded8c2da5ad348cc0c2c124ca80a24cb1f7a3098129d7bd67ea57	classIIb_IP:I47_mchS3_tr|Q712P9|Q712P9_ECOLX	25.49	51	32	1	2	46	67	117	0.000292	27.3	immunity_proteins.verified	FALSE	FALSE	GCF_030362625.1/GCF_030362625.1_ASM3036262v1_genomic|NZ_JAUBNI010000003.1|45280:45816:-1	v1_PLS_6dfd8983a5dded8c2da5ad348cc0c2c124ca80a24cb1f7a3098129d7bd67ea57	GCF_030362625.1/GCF_030362625.1_ASM3036262v1_genomic	NZ_JAUBNI010000003.1	45280	45816	-1	TRUE	GTG	None	0.665	MVFGGLPGVGKSAIAQQLVAQCGAVYLRIDTIEQALRDSGMLAGDVGAAGYLAAYALARSNLHHGLTVVADCVNPLPVTRQAWRDVAAHAGSRVLEIEVICSDQDLHRQRVETRQSEVPGLRLPEWASVLAHDYAAWTQPHLLLQCSAEPGAGGGGNHCTPGWLDGDAVVERRAVEVR*	FALSE
v1_PLS_6dfd8983a5dded8c2da5ad348cc0c2c124ca80a24cb1f7a3098129d7bd67ea57	classIIb_IP:I47_mchS3_tr|Q712P9|Q712P9_ECOLX	25.49	51	32	1	2	46	67	117	0.000292	27.3	immunity_proteins.verified	FALSE	FALSE	GCA_000589915.1/GCA_000589915.1_20120412_genomic|CM002545.1|4148023:4148559:-1	v1_PLS_6dfd8983a5dded8c2da5ad348cc0c2c124ca80a24cb1f7a3098129d7bd67ea57	GCA_000589915.1/GCA_000589915.1_20120412_genomic	CM002545.1	4148023	4148559	-1	TRUE	GTG	None	0.665	MVFGGLPGVGKSAIAQQLVAQCGAVYLRIDTIEQALRDSGMLAGDVGAAGYLAAYALARSNLHHGLTVVADCVNPLPVTRQAWRDVAAHAGSRVLEIEVICSDQDLHRQRVETRQSEVPGLRLPEWASVLAHDYAAWTQPHLLLQCSAEPGAGGGGNHCTPGWLDGDAVVERRAVEVR*	FALSE
v1_PLS_6dfd8983a5dded8c2da5ad348cc0c2c124ca80a24cb1f7a3098129d7bd67ea57	classIIb_IP:I47_mchS3_tr|Q712P9|Q712P9_ECOLX	25.49	51	32	1	2	46	67	117	0.000292	27.3	immunity_proteins.verified	FALSE	FALSE	GCF_030362745.1/GCF_030362745.1_ASM3036274v1_genomic|NZ_JAUBNO010000003.1|45237:45773:-1	v1_PLS_6dfd8983a5dded8c2da5ad348cc0c2c124ca80a24cb1f7a3098129d7bd67ea57	GCF_030362745.1/GCF_030362745.1_ASM3036274v1_genomic	NZ_JAUBNO010000003.1	45237	45773	-1	TRUE	GTG	None	0.665	MVFGGLPGVGKSAIAQQLVAQCGAVYLRIDTIEQALRDSGMLAGDVGAAGYLAAYALARSNLHHGLTVVADCVNPLPVTRQAWRDVAAHAGSRVLEIEVICSDQDLHRQRVETRQSEVPGLRLPEWASVLAHDYAAWTQPHLLLQCSAEPGAGGGGNHCTPGWLDGDAVVERRAVEVR*	FALSE
v1_PLS_6dfd8983a5dded8c2da5ad348cc0c2c124ca80a24cb1f7a3098129d7bd67ea57	classIIb_IP:I47_mchS3_tr|Q712P9|Q712P9_ECOLX	25.49	51	32	1	2	46	67	117	0.000292	27.3	immunity_proteins.verified	FALSE	FALSE	GCF_030062515.1/GCF_030062515.1_ASM3006251v1_genomic|NZ_CP124534.1|4143807:4144343:-1	v1_PLS_6dfd8983a5dded8c2da5ad348cc0c2c124ca80a24cb1f7a3098129d7bd67ea57	GCF_030062515.1/GCF_030062515.1_ASM3006251v1_genomic	NZ_CP124534.1	4143807	4144343	-1	TRUE	GTG	None	0.665	MVFGGLPGVGKSAIAQQLVAQCGAVYLRIDTIEQALRDSGMLAGDVGAAGYLAAYALARSNLHHGLTVVADCVNPLPVTRQAWRDVAAHAGSRVLEIEVICSDQDLHRQRVETRQSEVPGLRLPEWASVLAHDYAAWTQPHLLLQCSAEPGAGGGGNHCTPGWLDGDAVVERRAVEVR*	FALSE
v1_PLS_6dfd8983a5dded8c2da5ad348cc0c2c124ca80a24cb1f7a3098129d7bd67ea57	classIIb_IP:I47_mchS3_tr|Q712P9|Q712P9_ECOLX	25.49	51	32	1	2	46	67	117	0.000292	27.3	immunity_proteins.verified	FALSE	FALSE	GCF_030362595.1/GCF_030362595.1_ASM3036259v1_genomic|NZ_JAUBND010000002.1|45282:45818:-1	v1_PLS_6dfd8983a5dded8c2da5ad348cc0c2c124ca80a24cb1f7a3098129d7bd67ea57	GCF_030362595.1/GCF_030362595.1_ASM3036259v1_genomic	NZ_JAUBND010000002.1	45282	45818	-1	TRUE	GTG	None	0.665	MVFGGLPGVGKSAIAQQLVAQCGAVYLRIDTIEQALRDSGMLAGDVGAAGYLAAYALARSNLHHGLTVVADCVNPLPVTRQAWRDVAAHAGSRVLEIEVICSDQDLHRQRVETRQSEVPGLRLPEWASVLAHDYAAWTQPHLLLQCSAEPGAGGGGNHCTPGWLDGDAVVERRAVEVR*	FALSE
v1_PLS_6dfd8983a5dded8c2da5ad348cc0c2c124ca80a24cb1f7a3098129d7bd67ea57	classIIb_IP:I47_mchS3_tr|Q712P9|Q712P9_ECOLX	25.49	51	32	1	2	46	67	117	0.000292	27.3	immunity_proteins.verified	FALSE	FALSE	GCF_020813175.1/GCF_020813175.1_ASM2081317v1_genomic|NZ_JAJFMU010000003.1|187378:187914:1	v1_PLS_6dfd8983a5dded8c2da5ad348cc0c2c124ca80a24cb1f7a3098129d7bd67ea57	GCF_020813175.1/GCF_020813175.1_ASM2081317v1_genomic	NZ_JAJFMU010000003.1	187378	187914	1	TRUE	GTG	None	0.667	MVFGGLPGVGKSAIAQQLVAQCGAVYLRIDTIEQALRDSGMLAGDVGAAGYLAAYALARSNLHHGLTVVADCVNPLPVTRQAWRDVAAHAGSRVLEIEVICSDQDLHRQRVETRQSEVPGLRLPEWASVLAHDYAAWTQPHLLLQCSAEPGAGGGGNHCTPGWLDGDAVVERRAVEVR*	FALSE
v1_PLS_6dfd8983a5dded8c2da5ad348cc0c2c124ca80a24cb1f7a3098129d7bd67ea57	classIIb_IP:I47_mchS3_tr|Q712P9|Q712P9_ECOLX	25.49	51	32	1	2	46	67	117	0.000292	27.3	immunity_proteins.verified	FALSE	FALSE	GCA_030361785.1/GCA_030361785.1_ASM3036178v1_genomic|JAUBLS010000004.1|64534:65070:-1	v1_PLS_6dfd8983a5dded8c2da5ad348cc0c2c124ca80a24cb1f7a3098129d7bd67ea57	GCA_030361785.1/GCA_030361785.1_ASM3036178v1_genomic	JAUBLS010000004.1	64534	65070	-1	TRUE	GTG	None	0.665	MVFGGLPGVGKSAIAQQLVAQCGAVYLRIDTIEQALRDSGMLAGDVGAAGYLAAYALARSNLHHGLTVVADCVNPLPVTRQAWRDVAAHAGSRVLEIEVICSDQDLHRQRVETRQSEVPGLRLPEWASVLAHDYAAWTQPHLLLQCSAEPGAGGGGNHCTPGWLDGDAVVERRAVEVR*	FALSE
v1_PLS_6dfd8983a5dded8c2da5ad348cc0c2c124ca80a24cb1f7a3098129d7bd67ea57	classIIb_IP:I47_mchS3_tr|Q712P9|Q712P9_ECOLX	25.49	51	32	1	2	46	67	117	0.000292	27.3	immunity_proteins.verified	FALSE	FALSE	GCA_028750615.1/GCA_028750615.1_ASM2875061v1_genomic|CP066988.1|4070151:4070687:-1	v1_PLS_6dfd8983a5dded8c2da5ad348cc0c2c124ca80a24cb1f7a3098129d7bd67ea57	GCA_028750615.1/GCA_028750615.1_ASM2875061v1_genomic	CP066988.1	4070151	4070687	-1	TRUE	GTG	None	0.665	MVFGGLPGVGKSAIAQQLVAQCGAVYLRIDTIEQALRDSGMLAGDVGAAGYLAAYALARSNLHHGLTVVADCVNPLPVTRQAWRDVAAHAGSRVLEIEVICSDQDLHRQRVETRQSEVPGLRLPEWASVLAHDYAAWTQPHLLLQCSAEPGAGGGGNHCTPGWLDGDAVVERRAVEVR*	FALSE
v1_PLS_6dfd8983a5dded8c2da5ad348cc0c2c124ca80a24cb1f7a3098129d7bd67ea57	classIIb_IP:I47_mchS3_tr|Q712P9|Q712P9_ECOLX	25.49	51	32	1	2	46	67	117	0.000292	27.3	immunity_proteins.verified	FALSE	FALSE	GCF_030362385.1/GCF_030362385.1_ASM3036238v1_genomic|NZ_JAUBMT010000001.1|64533:65069:-1	v1_PLS_6dfd8983a5dded8c2da5ad348cc0c2c124ca80a24cb1f7a3098129d7bd67ea57	GCF_030362385.1/GCF_030362385.1_ASM3036238v1_genomic	NZ_JAUBMT010000001.1	64533	65069	-1	TRUE	GTG	None	0.665	MVFGGLPGVGKSAIAQQLVAQCGAVYLRIDTIEQALRDSGMLAGDVGAAGYLAAYALARSNLHHGLTVVADCVNPLPVTRQAWRDVAAHAGSRVLEIEVICSDQDLHRQRVETRQSEVPGLRLPEWASVLAHDYAAWTQPHLLLQCSAEPGAGGGGNHCTPGWLDGDAVVERRAVEVR*	FALSE
v1_PLS_6dfd8983a5dded8c2da5ad348cc0c2c124ca80a24cb1f7a3098129d7bd67ea57	classIIb_IP:I47_mchS3_tr|Q712P9|Q712P9_ECOLX	25.49	51	32	1	2	46	67	117	0.000292	27.3	immunity_proteins.verified	FALSE	FALSE	GCF_000590295.1/GCF_000590295.1_20120411_genomic|NZ_CM002632.1|4046307:4046843:-1	v1_PLS_6dfd8983a5dded8c2da5ad348cc0c2c124ca80a24cb1f7a3098129d7bd67ea57	GCF_000590295.1/GCF_000590295.1_20120411_genomic	NZ_CM002632.1	4046307	4046843	-1	TRUE	GTG	None	0.665	MVFGGLPGVGKSAIAQQLVAQCGAVYLRIDTIEQALRDSGMLAGDVGAAGYLAAYALARSNLHHGLTVVADCVNPLPVTRQAWRDVAAHAGSRVLEIEVICSDQDLHRQRVETRQSEVPGLRLPEWASVLAHDYAAWTQPHLLLQCSAEPGAGGGGNHCTPGWLDGDAVVERRAVEVR*	FALSE
v1_PLS_6dfd8983a5dded8c2da5ad348cc0c2c124ca80a24cb1f7a3098129d7bd67ea57	classIIb_IP:I47_mchS3_tr|Q712P9|Q712P9_ECOLX	25.49	51	32	1	2	46	67	117	0.000292	27.3	immunity_proteins.verified	FALSE	FALSE	GCF_030362435.1/GCF_030362435.1_ASM3036243v1_genomic|NZ_JAUBMZ010000008.1|5349:5885:-1	v1_PLS_6dfd8983a5dded8c2da5ad348cc0c2c124ca80a24cb1f7a3098129d7bd67ea57	GCF_030362435.1/GCF_030362435.1_ASM3036243v1_genomic	NZ_JAUBMZ010000008.1	5349	5885	-1	TRUE	GTG	None	0.665	MVFGGLPGVGKSAIAQQLVAQCGAVYLRIDTIEQALRDSGMLAGDVGAAGYLAAYALARSNLHHGLTVVADCVNPLPVTRQAWRDVAAHAGSRVLEIEVICSDQDLHRQRVETRQSEVPGLRLPEWASVLAHDYAAWTQPHLLLQCSAEPGAGGGGNHCTPGWLDGDAVVERRAVEVR*	FALSE
v1_PLS_6dfd8983a5dded8c2da5ad348cc0c2c124ca80a24cb1f7a3098129d7bd67ea57	classIIb_IP:I47_mchS3_tr|Q712P9|Q712P9_ECOLX	25.49	51	32	1	2	46	67	117	0.000292	27.3	immunity_proteins.verified	FALSE	FALSE	GCA_028751295.1/GCA_028751295.1_ASM2875129v1_genomic|CP066996.1|3950065:3950601:-1	v1_PLS_6dfd8983a5dded8c2da5ad348cc0c2c124ca80a24cb1f7a3098129d7bd67ea57	GCA_028751295.1/GCA_028751295.1_ASM2875129v1_genomic	CP066996.1	3950065	3950601	-1	TRUE	GTG	None	0.665	MVFGGLPGVGKSAIAQQLVAQCGAVYLRIDTIEQALRDSGMLAGDVGAAGYLAAYALARSNLHHGLTVVADCVNPLPVTRQAWRDVAAHAGSRVLEIEVICSDQDLHRQRVETRQSEVPGLRLPEWASVLAHDYAAWTQPHLLLQCSAEPGAGGGGNHCTPGWLDGDAVVERRAVEVR*	FALSE
v1_PLS_6dfd8983a5dded8c2da5ad348cc0c2c124ca80a24cb1f7a3098129d7bd67ea57	classIIb_IP:I47_mchS3_tr|Q712P9|Q712P9_ECOLX	25.49	51	32	1	2	46	67	117	0.000292	27.3	immunity_proteins.verified	FALSE	FALSE	GCA_021864655.1/GCA_021864655.1_ASM2186465v1_genomic|JAHBQR010000028.1|18048:18584:-1	v1_PLS_6dfd8983a5dded8c2da5ad348cc0c2c124ca80a24cb1f7a3098129d7bd67ea57	GCA_021864655.1/GCA_021864655.1_ASM2186465v1_genomic	JAHBQR010000028.1	18048	18584	-1	TRUE	GTG	None	0.665	MVFGGLPGVGKSAIAQQLVAQCGAVYLRIDTIEQALRDSGMLAGDVGAAGYLAAYALARSNLHHGLTVVADCVNPLPVTRQAWRDVAAHAGSRVLEIEVICSDQDLHRQRVETRQSEVPGLRLPEWASVLAHDYAAWTQPHLLLQCSAEPGAGGGGNHCTPGWLDGDAVVERRAVEVR*	FALSE
v1_PLS_6dfd8983a5dded8c2da5ad348cc0c2c124ca80a24cb1f7a3098129d7bd67ea57	classIIb_IP:I47_mchS3_tr|Q712P9|Q712P9_ECOLX	25.49	51	32	1	2	46	67	117	0.000292	27.3	immunity_proteins.verified	FALSE	FALSE	GCF_030362125.1/GCF_030362125.1_ASM3036212v1_genomic|NZ_JAUBMM010000006.1|157972:158508:1	v1_PLS_6dfd8983a5dded8c2da5ad348cc0c2c124ca80a24cb1f7a3098129d7bd67ea57	GCF_030362125.1/GCF_030362125.1_ASM3036212v1_genomic	NZ_JAUBMM010000006.1	157972	158508	1	TRUE	GTG	None	0.667	MVFGGLPGVGKSAIAQQLVAQCGAVYLRIDTIEQALRDSGMLAGDVGAAGYLAAYALARSNLHHGLTVVADCVNPLPVTRQAWRDVAAHAGSRVLEIEVICSDQDLHRQRVETRQSEVPGLRLPEWASVLAHDYAAWTQPHLLLQCSAEPGAGGGGNHCTPGWLDGDAVVERRAVEVR*	FALSE
v1_PLS_6dfd8983a5dded8c2da5ad348cc0c2c124ca80a24cb1f7a3098129d7bd67ea57	classIIb_IP:I47_mchS3_tr|Q712P9|Q712P9_ECOLX	25.49	51	32	1	2	46	67	117	0.000292	27.3	immunity_proteins.verified	FALSE	FALSE	GCA_000263835.1/GCA_000263835.1_Xc1.0_genomic|AJVO01000114.1|99967:100503:-1	v1_PLS_6dfd8983a5dded8c2da5ad348cc0c2c124ca80a24cb1f7a3098129d7bd67ea57	GCA_000263835.1/GCA_000263835.1_Xc1.0_genomic	AJVO01000114.1	99967	100503	-1	TRUE	GTG	None	0.665	MVFGGLPGVGKSAIAQQLVAQCGAVYLRIDTIEQALRDSGMLAGDVGAAGYLAAYALARSNLHHGLTVVADCVNPLPVTRQAWRDVAAHAGSRVLEIEVICSDQDLHRQRVETRQSEVPGLRLPEWASVLAHDYAAWTQPHLLLQCSAEPGAGGGGNHCTPGWLDGDAVVERRAVEVR*	FALSE
v1_PLS_6dfd8983a5dded8c2da5ad348cc0c2c124ca80a24cb1f7a3098129d7bd67ea57	classIIb_IP:I47_mchS3_tr|Q712P9|Q712P9_ECOLX	25.49	51	32	1	2	46	67	117	0.000292	27.3	immunity_proteins.verified	FALSE	FALSE	GCA_021864735.1/GCA_021864735.1_ASM2186473v1_genomic|JAHCDP010000008.1|18046:18582:-1	v1_PLS_6dfd8983a5dded8c2da5ad348cc0c2c124ca80a24cb1f7a3098129d7bd67ea57	GCA_021864735.1/GCA_021864735.1_ASM2186473v1_genomic	JAHCDP010000008.1	18046	18582	-1	TRUE	GTG	None	0.665	MVFGGLPGVGKSAIAQQLVAQCGAVYLRIDTIEQALRDSGMLAGDVGAAGYLAAYALARSNLHHGLTVVADCVNPLPVTRQAWRDVAAHAGSRVLEIEVICSDQDLHRQRVETRQSEVPGLRLPEWASVLAHDYAAWTQPHLLLQCSAEPGAGGGGNHCTPGWLDGDAVVERRAVEVR*	FALSE
v1_PLS_6dfd8983a5dded8c2da5ad348cc0c2c124ca80a24cb1f7a3098129d7bd67ea57	classIIb_IP:I47_mchS3_tr|Q712P9|Q712P9_ECOLX	25.49	51	32	1	2	46	67	117	0.000292	27.3	immunity_proteins.verified	FALSE	FALSE	GCA_000589955.1/GCA_000589955.1_20120413_genomic|CM002551.1|3958060:3958596:-1	v1_PLS_6dfd8983a5dded8c2da5ad348cc0c2c124ca80a24cb1f7a3098129d7bd67ea57	GCA_000589955.1/GCA_000589955.1_20120413_genomic	CM002551.1	3958060	3958596	-1	TRUE	GTG	None	0.665	MVFGGLPGVGKSAIAQQLVAQCGAVYLRIDTIEQALRDSGMLAGDVGAAGYLAAYALARSNLHHGLTVVADCVNPLPVTRQAWRDVAAHAGSRVLEIEVICSDQDLHRQRVETRQSEVPGLRLPEWASVLAHDYAAWTQPHLLLQCSAEPGAGGGGNHCTPGWLDGDAVVERRAVEVR*	FALSE
v1_PLS_6dfd8983a5dded8c2da5ad348cc0c2c124ca80a24cb1f7a3098129d7bd67ea57	classIIb_IP:I47_mchS3_tr|Q712P9|Q712P9_ECOLX	25.49	51	32	1	2	46	67	117	0.000292	27.3	immunity_proteins.verified	FALSE	FALSE	GCA_028751395.1/GCA_028751395.1_ASM2875139v1_genomic|CP067001.1|448922:449458:1	v1_PLS_6dfd8983a5dded8c2da5ad348cc0c2c124ca80a24cb1f7a3098129d7bd67ea57	GCA_028751395.1/GCA_028751395.1_ASM2875139v1_genomic	CP067001.1	448922	449458	1	TRUE	GTG	None	0.667	MVFGGLPGVGKSAIAQQLVAQCGAVYLRIDTIEQALRDSGMLAGDVGAAGYLAAYALARSNLHHGLTVVADCVNPLPVTRQAWRDVAAHAGSRVLEIEVICSDQDLHRQRVETRQSEVPGLRLPEWASVLAHDYAAWTQPHLLLQCSAEPGAGGGGNHCTPGWLDGDAVVERRAVEVR*	FALSE
v1_PLS_6dfd8983a5dded8c2da5ad348cc0c2c124ca80a24cb1f7a3098129d7bd67ea57	classIIb_IP:I47_mchS3_tr|Q712P9|Q712P9_ECOLX	25.49	51	32	1	2	46	67	117	0.000292	27.3	immunity_proteins.verified	FALSE	FALSE	GCA_030362105.1/GCA_030362105.1_ASM3036210v1_genomic|JAUBMK010000012.1|5353:5889:-1	v1_PLS_6dfd8983a5dded8c2da5ad348cc0c2c124ca80a24cb1f7a3098129d7bd67ea57	GCA_030362105.1/GCA_030362105.1_ASM3036210v1_genomic	JAUBMK010000012.1	5353	5889	-1	TRUE	GTG	None	0.665	MVFGGLPGVGKSAIAQQLVAQCGAVYLRIDTIEQALRDSGMLAGDVGAAGYLAAYALARSNLHHGLTVVADCVNPLPVTRQAWRDVAAHAGSRVLEIEVICSDQDLHRQRVETRQSEVPGLRLPEWASVLAHDYAAWTQPHLLLQCSAEPGAGGGGNHCTPGWLDGDAVVERRAVEVR*	FALSE
v1_PLS_6dfd8983a5dded8c2da5ad348cc0c2c124ca80a24cb1f7a3098129d7bd67ea57	classIIb_IP:I47_mchS3_tr|Q712P9|Q712P9_ECOLX	25.49	51	32	1	2	46	67	117	0.000292	27.3	immunity_proteins.verified	FALSE	FALSE	GCA_030362685.1/GCA_030362685.1_ASM3036268v1_genomic|JAUBNL010000003.1|200575:201111:1	v1_PLS_6dfd8983a5dded8c2da5ad348cc0c2c124ca80a24cb1f7a3098129d7bd67ea57	GCA_030362685.1/GCA_030362685.1_ASM3036268v1_genomic	JAUBNL010000003.1	200575	201111	1	TRUE	GTG	None	0.667	MVFGGLPGVGKSAIAQQLVAQCGAVYLRIDTIEQALRDSGMLAGDVGAAGYLAAYALARSNLHHGLTVVADCVNPLPVTRQAWRDVAAHAGSRVLEIEVICSDQDLHRQRVETRQSEVPGLRLPEWASVLAHDYAAWTQPHLLLQCSAEPGAGGGGNHCTPGWLDGDAVVERRAVEVR*	FALSE
v1_PLS_6dfd8983a5dded8c2da5ad348cc0c2c124ca80a24cb1f7a3098129d7bd67ea57	classIIb_IP:I47_mchS3_tr|Q712P9|Q712P9_ECOLX	25.49	51	32	1	2	46	67	117	0.000292	27.3	immunity_proteins.verified	FALSE	FALSE	GCA_030361885.1/GCA_030361885.1_ASM3036188v1_genomic|JAUBMA010000023.1|5349:5885:-1	v1_PLS_6dfd8983a5dded8c2da5ad348cc0c2c124ca80a24cb1f7a3098129d7bd67ea57	GCA_030361885.1/GCA_030361885.1_ASM3036188v1_genomic	JAUBMA010000023.1	5349	5885	-1	TRUE	GTG	None	0.665	MVFGGLPGVGKSAIAQQLVAQCGAVYLRIDTIEQALRDSGMLAGDVGAAGYLAAYALARSNLHHGLTVVADCVNPLPVTRQAWRDVAAHAGSRVLEIEVICSDQDLHRQRVETRQSEVPGLRLPEWASVLAHDYAAWTQPHLLLQCSAEPGAGGGGNHCTPGWLDGDAVVERRAVEVR*	FALSE
v1_PLS_6dfd8983a5dded8c2da5ad348cc0c2c124ca80a24cb1f7a3098129d7bd67ea57	classIIb_IP:I47_mchS3_tr|Q712P9|Q712P9_ECOLX	25.49	51	32	1	2	46	67	117	0.000292	27.3	immunity_proteins.verified	FALSE	FALSE	GCF_021864555.1/GCF_021864555.1_ASM2186455v1_genomic|NZ_JAHBQO010000019.1|45008:45544:-1	v1_PLS_6dfd8983a5dded8c2da5ad348cc0c2c124ca80a24cb1f7a3098129d7bd67ea57	GCF_021864555.1/GCF_021864555.1_ASM2186455v1_genomic	NZ_JAHBQO010000019.1	45008	45544	-1	TRUE	GTG	None	0.665	MVFGGLPGVGKSAIAQQLVAQCGAVYLRIDTIEQALRDSGMLAGDVGAAGYLAAYALARSNLHHGLTVVADCVNPLPVTRQAWRDVAAHAGSRVLEIEVICSDQDLHRQRVETRQSEVPGLRLPEWASVLAHDYAAWTQPHLLLQCSAEPGAGGGGNHCTPGWLDGDAVVERRAVEVR*	FALSE
v1_PLS_6dfd8983a5dded8c2da5ad348cc0c2c124ca80a24cb1f7a3098129d7bd67ea57	classIIb_IP:I47_mchS3_tr|Q712P9|Q712P9_ECOLX	25.49	51	32	1	2	46	67	117	0.000292	27.3	immunity_proteins.verified	FALSE	FALSE	GCA_028750555.1/GCA_028750555.1_ASM2875055v1_genomic|CP066983.1|905319:905855:1	v1_PLS_6dfd8983a5dded8c2da5ad348cc0c2c124ca80a24cb1f7a3098129d7bd67ea57	GCA_028750555.1/GCA_028750555.1_ASM2875055v1_genomic	CP066983.1	905319	905855	1	TRUE	GTG	None	0.667	MVFGGLPGVGKSAIAQQLVAQCGAVYLRIDTIEQALRDSGMLAGDVGAAGYLAAYALARSNLHHGLTVVADCVNPLPVTRQAWRDVAAHAGSRVLEIEVICSDQDLHRQRVETRQSEVPGLRLPEWASVLAHDYAAWTQPHLLLQCSAEPGAGGGGNHCTPGWLDGDAVVERRAVEVR*	FALSE
v1_PLS_6dfd8983a5dded8c2da5ad348cc0c2c124ca80a24cb1f7a3098129d7bd67ea57	classIIb_IP:I47_mchS3_tr|Q712P9|Q712P9_ECOLX	25.49	51	32	1	2	46	67	117	0.000292	27.3	immunity_proteins.verified	FALSE	FALSE	GCA_030362335.1/GCA_030362335.1_ASM3036233v1_genomic|JAUBMV010000003.1|200575:201111:1	v1_PLS_6dfd8983a5dded8c2da5ad348cc0c2c124ca80a24cb1f7a3098129d7bd67ea57	GCA_030362335.1/GCA_030362335.1_ASM3036233v1_genomic	JAUBMV010000003.1	200575	201111	1	TRUE	GTG	None	0.667	MVFGGLPGVGKSAIAQQLVAQCGAVYLRIDTIEQALRDSGMLAGDVGAAGYLAAYALARSNLHHGLTVVADCVNPLPVTRQAWRDVAAHAGSRVLEIEVICSDQDLHRQRVETRQSEVPGLRLPEWASVLAHDYAAWTQPHLLLQCSAEPGAGGGGNHCTPGWLDGDAVVERRAVEVR*	FALSE
v1_PLS_6dfd8983a5dded8c2da5ad348cc0c2c124ca80a24cb1f7a3098129d7bd67ea57	classIIb_IP:I47_mchS3_tr|Q712P9|Q712P9_ECOLX	25.49	51	32	1	2	46	67	117	0.000292	27.3	immunity_proteins.verified	FALSE	FALSE	GCF_030361925.1/GCF_030361925.1_ASM3036192v1_genomic|NZ_JAUBLW010000003.1|200596:201132:1	v1_PLS_6dfd8983a5dded8c2da5ad348cc0c2c124ca80a24cb1f7a3098129d7bd67ea57	GCF_030361925.1/GCF_030361925.1_ASM3036192v1_genomic	NZ_JAUBLW010000003.1	200596	201132	1	TRUE	GTG	None	0.667	MVFGGLPGVGKSAIAQQLVAQCGAVYLRIDTIEQALRDSGMLAGDVGAAGYLAAYALARSNLHHGLTVVADCVNPLPVTRQAWRDVAAHAGSRVLEIEVICSDQDLHRQRVETRQSEVPGLRLPEWASVLAHDYAAWTQPHLLLQCSAEPGAGGGGNHCTPGWLDGDAVVERRAVEVR*	FALSE
v1_PLS_6dfd8983a5dded8c2da5ad348cc0c2c124ca80a24cb1f7a3098129d7bd67ea57	classIIb_IP:I47_mchS3_tr|Q712P9|Q712P9_ECOLX	25.49	51	32	1	2	46	67	117	0.000292	27.3	immunity_proteins.verified	FALSE	FALSE	GCA_030361865.1/GCA_030361865.1_ASM3036186v1_genomic|JAUBLZ010000021.1|73482:74018:1	v1_PLS_6dfd8983a5dded8c2da5ad348cc0c2c124ca80a24cb1f7a3098129d7bd67ea57	GCA_030361865.1/GCA_030361865.1_ASM3036186v1_genomic	JAUBLZ010000021.1	73482	74018	1	TRUE	GTG	None	0.667	MVFGGLPGVGKSAIAQQLVAQCGAVYLRIDTIEQALRDSGMLAGDVGAAGYLAAYALARSNLHHGLTVVADCVNPLPVTRQAWRDVAAHAGSRVLEIEVICSDQDLHRQRVETRQSEVPGLRLPEWASVLAHDYAAWTQPHLLLQCSAEPGAGGGGNHCTPGWLDGDAVVERRAVEVR*	FALSE
v1_PLS_6dfd8983a5dded8c2da5ad348cc0c2c124ca80a24cb1f7a3098129d7bd67ea57	classIIb_IP:I47_mchS3_tr|Q712P9|Q712P9_ECOLX	25.49	51	32	1	2	46	67	117	0.000292	27.3	immunity_proteins.verified	FALSE	FALSE	GCF_030362695.1/GCF_030362695.1_ASM3036269v1_genomic|NZ_JAUBNM010000003.1|200575:201111:1	v1_PLS_6dfd8983a5dded8c2da5ad348cc0c2c124ca80a24cb1f7a3098129d7bd67ea57	GCF_030362695.1/GCF_030362695.1_ASM3036269v1_genomic	NZ_JAUBNM010000003.1	200575	201111	1	TRUE	GTG	None	0.667	MVFGGLPGVGKSAIAQQLVAQCGAVYLRIDTIEQALRDSGMLAGDVGAAGYLAAYALARSNLHHGLTVVADCVNPLPVTRQAWRDVAAHAGSRVLEIEVICSDQDLHRQRVETRQSEVPGLRLPEWASVLAHDYAAWTQPHLLLQCSAEPGAGGGGNHCTPGWLDGDAVVERRAVEVR*	FALSE
v1_PLS_6dfd8983a5dded8c2da5ad348cc0c2c124ca80a24cb1f7a3098129d7bd67ea57	classIIb_IP:I47_mchS3_tr|Q712P9|Q712P9_ECOLX	25.49	51	32	1	2	46	67	117	0.000292	27.3	immunity_proteins.verified	FALSE	FALSE	GCA_030362005.1/GCA_030362005.1_ASM3036200v1_genomic|JAUBME010000020.1|73475:74011:1	v1_PLS_6dfd8983a5dded8c2da5ad348cc0c2c124ca80a24cb1f7a3098129d7bd67ea57	GCA_030362005.1/GCA_030362005.1_ASM3036200v1_genomic	JAUBME010000020.1	73475	74011	1	TRUE	GTG	None	0.667	MVFGGLPGVGKSAIAQQLVAQCGAVYLRIDTIEQALRDSGMLAGDVGAAGYLAAYALARSNLHHGLTVVADCVNPLPVTRQAWRDVAAHAGSRVLEIEVICSDQDLHRQRVETRQSEVPGLRLPEWASVLAHDYAAWTQPHLLLQCSAEPGAGGGGNHCTPGWLDGDAVVERRAVEVR*	FALSE
v1_PLS_6dfd8983a5dded8c2da5ad348cc0c2c124ca80a24cb1f7a3098129d7bd67ea57	classIIb_IP:I47_mchS3_tr|Q712P9|Q712P9_ECOLX	25.49	51	32	1	2	46	67	117	0.000292	27.3	immunity_proteins.verified	FALSE	FALSE	GCF_030362085.1/GCF_030362085.1_ASM3036208v1_genomic|NZ_JAUBMG010000003.1|5666:6202:-1	v1_PLS_6dfd8983a5dded8c2da5ad348cc0c2c124ca80a24cb1f7a3098129d7bd67ea57	GCF_030362085.1/GCF_030362085.1_ASM3036208v1_genomic	NZ_JAUBMG010000003.1	5666	6202	-1	TRUE	GTG	None	0.665	MVFGGLPGVGKSAIAQQLVAQCGAVYLRIDTIEQALRDSGMLAGDVGAAGYLAAYALARSNLHHGLTVVADCVNPLPVTRQAWRDVAAHAGSRVLEIEVICSDQDLHRQRVETRQSEVPGLRLPEWASVLAHDYAAWTQPHLLLQCSAEPGAGGGGNHCTPGWLDGDAVVERRAVEVR*	FALSE
v1_PLS_6dfd8983a5dded8c2da5ad348cc0c2c124ca80a24cb1f7a3098129d7bd67ea57	classIIb_IP:I47_mchS3_tr|Q712P9|Q712P9_ECOLX	25.49	51	32	1	2	46	67	117	0.000292	27.3	immunity_proteins.verified	FALSE	FALSE	GCF_030362685.1/GCF_030362685.1_ASM3036268v1_genomic|NZ_JAUBNL010000003.1|200575:201111:1	v1_PLS_6dfd8983a5dded8c2da5ad348cc0c2c124ca80a24cb1f7a3098129d7bd67ea57	GCF_030362685.1/GCF_030362685.1_ASM3036268v1_genomic	NZ_JAUBNL010000003.1	200575	201111	1	TRUE	GTG	None	0.667	MVFGGLPGVGKSAIAQQLVAQCGAVYLRIDTIEQALRDSGMLAGDVGAAGYLAAYALARSNLHHGLTVVADCVNPLPVTRQAWRDVAAHAGSRVLEIEVICSDQDLHRQRVETRQSEVPGLRLPEWASVLAHDYAAWTQPHLLLQCSAEPGAGGGGNHCTPGWLDGDAVVERRAVEVR*	FALSE
v1_PLS_6dfd8983a5dded8c2da5ad348cc0c2c124ca80a24cb1f7a3098129d7bd67ea57	classIIb_IP:I47_mchS3_tr|Q712P9|Q712P9_ECOLX	25.49	51	32	1	2	46	67	117	0.000292	27.3	immunity_proteins.verified	FALSE	FALSE	GCF_028749785.1/GCF_028749785.1_ASM2874978v1_genomic|NZ_CP066934.1|4153931:4154467:-1	v1_PLS_6dfd8983a5dded8c2da5ad348cc0c2c124ca80a24cb1f7a3098129d7bd67ea57	GCF_028749785.1/GCF_028749785.1_ASM2874978v1_genomic	NZ_CP066934.1	4153931	4154467	-1	TRUE	GTG	None	0.665	MVFGGLPGVGKSAIAQQLVAQCGAVYLRIDTIEQALRDSGMLAGDVGAAGYLAAYALARSNLHHGLTVVADCVNPLPVTRQAWRDVAAHAGSRVLEIEVICSDQDLHRQRVETRQSEVPGLRLPEWASVLAHDYAAWTQPHLLLQCSAEPGAGGGGNHCTPGWLDGDAVVERRAVEVR*	FALSE
v1_PLS_6dfd8983a5dded8c2da5ad348cc0c2c124ca80a24cb1f7a3098129d7bd67ea57	classIIb_IP:I47_mchS3_tr|Q712P9|Q712P9_ECOLX	25.49	51	32	1	2	46	67	117	0.000292	27.3	immunity_proteins.verified	FALSE	FALSE	GCA_028750415.1/GCA_028750415.1_ASM2875041v1_genomic|CP066981.1|4025661:4026197:-1	v1_PLS_6dfd8983a5dded8c2da5ad348cc0c2c124ca80a24cb1f7a3098129d7bd67ea57	GCA_028750415.1/GCA_028750415.1_ASM2875041v1_genomic	CP066981.1	4025661	4026197	-1	TRUE	GTG	None	0.665	MVFGGLPGVGKSAIAQQLVAQCGAVYLRIDTIEQALRDSGMLAGDVGAAGYLAAYALARSNLHHGLTVVADCVNPLPVTRQAWRDVAAHAGSRVLEIEVICSDQDLHRQRVETRQSEVPGLRLPEWASVLAHDYAAWTQPHLLLQCSAEPGAGGGGNHCTPGWLDGDAVVERRAVEVR*	FALSE
v1_PLS_6dfd8983a5dded8c2da5ad348cc0c2c124ca80a24cb1f7a3098129d7bd67ea57	classIIb_IP:I47_mchS3_tr|Q712P9|Q712P9_ECOLX	25.49	51	32	1	2	46	67	117	0.000292	27.3	immunity_proteins.verified	FALSE	FALSE	GCA_030361905.1/GCA_030361905.1_ASM3036190v1_genomic|JAUBLY010000004.1|207585:208121:1	v1_PLS_6dfd8983a5dded8c2da5ad348cc0c2c124ca80a24cb1f7a3098129d7bd67ea57	GCA_030361905.1/GCA_030361905.1_ASM3036190v1_genomic	JAUBLY010000004.1	207585	208121	1	TRUE	GTG	None	0.667	MVFGGLPGVGKSAIAQQLVAQCGAVYLRIDTIEQALRDSGMLAGDVGAAGYLAAYALARSNLHHGLTVVADCVNPLPVTRQAWRDVAAHAGSRVLEIEVICSDQDLHRQRVETRQSEVPGLRLPEWASVLAHDYAAWTQPHLLLQCSAEPGAGGGGNHCTPGWLDGDAVVERRAVEVR*	FALSE
v1_PLS_6dfd8983a5dded8c2da5ad348cc0c2c124ca80a24cb1f7a3098129d7bd67ea57	classIIb_IP:I47_mchS3_tr|Q712P9|Q712P9_ECOLX	25.49	51	32	1	2	46	67	117	0.000292	27.3	immunity_proteins.verified	FALSE	FALSE	GCF_030361675.1/GCF_030361675.1_ASM3036167v1_genomic|NZ_JAUBLP010000004.1|200470:201006:1	v1_PLS_6dfd8983a5dded8c2da5ad348cc0c2c124ca80a24cb1f7a3098129d7bd67ea57	GCF_030361675.1/GCF_030361675.1_ASM3036167v1_genomic	NZ_JAUBLP010000004.1	200470	201006	1	TRUE	GTG	None	0.667	MVFGGLPGVGKSAIAQQLVAQCGAVYLRIDTIEQALRDSGMLAGDVGAAGYLAAYALARSNLHHGLTVVADCVNPLPVTRQAWRDVAAHAGSRVLEIEVICSDQDLHRQRVETRQSEVPGLRLPEWASVLAHDYAAWTQPHLLLQCSAEPGAGGGGNHCTPGWLDGDAVVERRAVEVR*	FALSE
v1_PLS_6dfd8983a5dded8c2da5ad348cc0c2c124ca80a24cb1f7a3098129d7bd67ea57	classIIb_IP:I47_mchS3_tr|Q712P9|Q712P9_ECOLX	25.49	51	32	1	2	46	67	117	0.000292	27.3	immunity_proteins.verified	FALSE	FALSE	GCA_030362465.1/GCA_030362465.1_ASM3036246v1_genomic|JAUBNA010000009.1|5666:6202:-1	v1_PLS_6dfd8983a5dded8c2da5ad348cc0c2c124ca80a24cb1f7a3098129d7bd67ea57	GCA_030362465.1/GCA_030362465.1_ASM3036246v1_genomic	JAUBNA010000009.1	5666	6202	-1	TRUE	GTG	None	0.665	MVFGGLPGVGKSAIAQQLVAQCGAVYLRIDTIEQALRDSGMLAGDVGAAGYLAAYALARSNLHHGLTVVADCVNPLPVTRQAWRDVAAHAGSRVLEIEVICSDQDLHRQRVETRQSEVPGLRLPEWASVLAHDYAAWTQPHLLLQCSAEPGAGGGGNHCTPGWLDGDAVVERRAVEVR*	FALSE
v1_PLS_6dfd8983a5dded8c2da5ad348cc0c2c124ca80a24cb1f7a3098129d7bd67ea57	classIIb_IP:I47_mchS3_tr|Q712P9|Q712P9_ECOLX	25.49	51	32	1	2	46	67	117	0.000292	27.3	immunity_proteins.verified	FALSE	FALSE	GCA_028749945.1/GCA_028749945.1_ASM2874994v1_genomic|CP066948.1|4149872:4150408:-1	v1_PLS_6dfd8983a5dded8c2da5ad348cc0c2c124ca80a24cb1f7a3098129d7bd67ea57	GCA_028749945.1/GCA_028749945.1_ASM2874994v1_genomic	CP066948.1	4149872	4150408	-1	TRUE	GTG	None	0.665	MVFGGLPGVGKSAIAQQLVAQCGAVYLRIDTIEQALRDSGMLAGDVGAAGYLAAYALARSNLHHGLTVVADCVNPLPVTRQAWRDVAAHAGSRVLEIEVICSDQDLHRQRVETRQSEVPGLRLPEWASVLAHDYAAWTQPHLLLQCSAEPGAGGGGNHCTPGWLDGDAVVERRAVEVR*	FALSE
v1_PLS_6dfd8983a5dded8c2da5ad348cc0c2c124ca80a24cb1f7a3098129d7bd67ea57	classIIb_IP:I47_mchS3_tr|Q712P9|Q712P9_ECOLX	25.49	51	32	1	2	46	67	117	0.000292	27.3	immunity_proteins.verified	FALSE	FALSE	GCA_030362425.1/GCA_030362425.1_ASM3036242v1_genomic|JAUBMX010000004.1|200575:201111:1	v1_PLS_6dfd8983a5dded8c2da5ad348cc0c2c124ca80a24cb1f7a3098129d7bd67ea57	GCA_030362425.1/GCA_030362425.1_ASM3036242v1_genomic	JAUBMX010000004.1	200575	201111	1	TRUE	GTG	None	0.667	MVFGGLPGVGKSAIAQQLVAQCGAVYLRIDTIEQALRDSGMLAGDVGAAGYLAAYALARSNLHHGLTVVADCVNPLPVTRQAWRDVAAHAGSRVLEIEVICSDQDLHRQRVETRQSEVPGLRLPEWASVLAHDYAAWTQPHLLLQCSAEPGAGGGGNHCTPGWLDGDAVVERRAVEVR*	FALSE
v1_PLS_6dfd8983a5dded8c2da5ad348cc0c2c124ca80a24cb1f7a3098129d7bd67ea57	classIIb_IP:I47_mchS3_tr|Q712P9|Q712P9_ECOLX	25.49	51	32	1	2	46	67	117	0.000292	27.3	immunity_proteins.verified	FALSE	FALSE	GCF_028750575.1/GCF_028750575.1_ASM2875057v1_genomic|NZ_CP066985.1|905257:905793:1	v1_PLS_6dfd8983a5dded8c2da5ad348cc0c2c124ca80a24cb1f7a3098129d7bd67ea57	GCF_028750575.1/GCF_028750575.1_ASM2875057v1_genomic	NZ_CP066985.1	905257	905793	1	TRUE	GTG	None	0.667	MVFGGLPGVGKSAIAQQLVAQCGAVYLRIDTIEQALRDSGMLAGDVGAAGYLAAYALARSNLHHGLTVVADCVNPLPVTRQAWRDVAAHAGSRVLEIEVICSDQDLHRQRVETRQSEVPGLRLPEWASVLAHDYAAWTQPHLLLQCSAEPGAGGGGNHCTPGWLDGDAVVERRAVEVR*	FALSE
v1_PLS_6dfd8983a5dded8c2da5ad348cc0c2c124ca80a24cb1f7a3098129d7bd67ea57	classIIb_IP:I47_mchS3_tr|Q712P9|Q712P9_ECOLX	25.49	51	32	1	2	46	67	117	0.000292	27.3	immunity_proteins.verified	FALSE	FALSE	GCF_021864635.1/GCF_021864635.1_ASM2186463v1_genomic|NZ_JAHBQS010000024.1|45002:45538:-1	v1_PLS_6dfd8983a5dded8c2da5ad348cc0c2c124ca80a24cb1f7a3098129d7bd67ea57	GCF_021864635.1/GCF_021864635.1_ASM2186463v1_genomic	NZ_JAHBQS010000024.1	45002	45538	-1	TRUE	GTG	None	0.665	MVFGGLPGVGKSAIAQQLVAQCGAVYLRIDTIEQALRDSGMLAGDVGAAGYLAAYALARSNLHHGLTVVADCVNPLPVTRQAWRDVAAHAGSRVLEIEVICSDQDLHRQRVETRQSEVPGLRLPEWASVLAHDYAAWTQPHLLLQCSAEPGAGGGGNHCTPGWLDGDAVVERRAVEVR*	FALSE
v1_PLS_6dfd8983a5dded8c2da5ad348cc0c2c124ca80a24cb1f7a3098129d7bd67ea57	classIIb_IP:I47_mchS3_tr|Q712P9|Q712P9_ECOLX	25.49	51	32	1	2	46	67	117	0.000292	27.3	immunity_proteins.verified	FALSE	FALSE	GCA_000590095.1/GCA_000590095.1_20121025_genomic|CM002580.1|4039666:4040202:-1	v1_PLS_6dfd8983a5dded8c2da5ad348cc0c2c124ca80a24cb1f7a3098129d7bd67ea57	GCA_000590095.1/GCA_000590095.1_20121025_genomic	CM002580.1	4039666	4040202	-1	TRUE	GTG	None	0.665	MVFGGLPGVGKSAIAQQLVAQCGAVYLRIDTIEQALRDSGMLAGDVGAAGYLAAYALARSNLHHGLTVVADCVNPLPVTRQAWRDVAAHAGSRVLEIEVICSDQDLHRQRVETRQSEVPGLRLPEWASVLAHDYAAWTQPHLLLQCSAEPGAGGGGNHCTPGWLDGDAVVERRAVEVR*	FALSE
v1_PLS_6dfd8983a5dded8c2da5ad348cc0c2c124ca80a24cb1f7a3098129d7bd67ea57	classIIb_IP:I47_mchS3_tr|Q712P9|Q712P9_ECOLX	25.49	51	32	1	2	46	67	117	0.000292	27.3	immunity_proteins.verified	FALSE	FALSE	GCF_021459985.1/GCF_021459985.1_ASM2145998v1_genomic|NZ_CP089952.1|4146564:4147100:-1	v1_PLS_6dfd8983a5dded8c2da5ad348cc0c2c124ca80a24cb1f7a3098129d7bd67ea57	GCF_021459985.1/GCF_021459985.1_ASM2145998v1_genomic	NZ_CP089952.1	4146564	4147100	-1	TRUE	GTG	None	0.665	MVFGGLPGVGKSAIAQQLVAQCGAVYLRIDTIEQALRDSGMLAGDVGAAGYLAAYALARSNLHHGLTVVADCVNPLPVTRQAWRDVAAHAGSRVLEIEVICSDQDLHRQRVETRQSEVPGLRLPEWASVLAHDYAAWTQPHLLLQCSAEPGAGGGGNHCTPGWLDGDAVVERRAVEVR*	FALSE
v1_PLS_6dfd8983a5dded8c2da5ad348cc0c2c124ca80a24cb1f7a3098129d7bd67ea57	classIIb_IP:I47_mchS3_tr|Q712P9|Q712P9_ECOLX	25.49	51	32	1	2	46	67	117	0.000292	27.3	immunity_proteins.verified	FALSE	FALSE	GCA_028750455.1/GCA_028750455.1_ASM2875045v1_genomic|CP066979.1|690171:690707:1	v1_PLS_6dfd8983a5dded8c2da5ad348cc0c2c124ca80a24cb1f7a3098129d7bd67ea57	GCA_028750455.1/GCA_028750455.1_ASM2875045v1_genomic	CP066979.1	690171	690707	1	TRUE	GTG	None	0.667	MVFGGLPGVGKSAIAQQLVAQCGAVYLRIDTIEQALRDSGMLAGDVGAAGYLAAYALARSNLHHGLTVVADCVNPLPVTRQAWRDVAAHAGSRVLEIEVICSDQDLHRQRVETRQSEVPGLRLPEWASVLAHDYAAWTQPHLLLQCSAEPGAGGGGNHCTPGWLDGDAVVERRAVEVR*	FALSE
v1_PLS_6dfd8983a5dded8c2da5ad348cc0c2c124ca80a24cb1f7a3098129d7bd67ea57	classIIb_IP:I47_mchS3_tr|Q712P9|Q712P9_ECOLX	25.49	51	32	1	2	46	67	117	0.000292	27.3	immunity_proteins.verified	FALSE	FALSE	GCA_028749865.1/GCA_028749865.1_ASM2874986v1_genomic|CP066947.1|4149864:4150400:-1	v1_PLS_6dfd8983a5dded8c2da5ad348cc0c2c124ca80a24cb1f7a3098129d7bd67ea57	GCA_028749865.1/GCA_028749865.1_ASM2874986v1_genomic	CP066947.1	4149864	4150400	-1	TRUE	GTG	None	0.665	MVFGGLPGVGKSAIAQQLVAQCGAVYLRIDTIEQALRDSGMLAGDVGAAGYLAAYALARSNLHHGLTVVADCVNPLPVTRQAWRDVAAHAGSRVLEIEVICSDQDLHRQRVETRQSEVPGLRLPEWASVLAHDYAAWTQPHLLLQCSAEPGAGGGGNHCTPGWLDGDAVVERRAVEVR*	FALSE
v1_PLS_6dfd8983a5dded8c2da5ad348cc0c2c124ca80a24cb1f7a3098129d7bd67ea57	classIIb_IP:I47_mchS3_tr|Q712P9|Q712P9_ECOLX	25.49	51	32	1	2	46	67	117	0.000292	27.3	immunity_proteins.verified	FALSE	FALSE	GCA_028750595.1/GCA_028750595.1_ASM2875059v1_genomic|CP066986.1|4028641:4029177:-1	v1_PLS_6dfd8983a5dded8c2da5ad348cc0c2c124ca80a24cb1f7a3098129d7bd67ea57	GCA_028750595.1/GCA_028750595.1_ASM2875059v1_genomic	CP066986.1	4028641	4029177	-1	TRUE	GTG	None	0.665	MVFGGLPGVGKSAIAQQLVAQCGAVYLRIDTIEQALRDSGMLAGDVGAAGYLAAYALARSNLHHGLTVVADCVNPLPVTRQAWRDVAAHAGSRVLEIEVICSDQDLHRQRVETRQSEVPGLRLPEWASVLAHDYAAWTQPHLLLQCSAEPGAGGGGNHCTPGWLDGDAVVERRAVEVR*	FALSE
v1_PLS_6dfd8983a5dded8c2da5ad348cc0c2c124ca80a24cb1f7a3098129d7bd67ea57	classIIb_IP:I47_mchS3_tr|Q712P9|Q712P9_ECOLX	25.49	51	32	1	2	46	67	117	0.000292	27.3	immunity_proteins.verified	FALSE	FALSE	GCF_028751315.1/GCF_028751315.1_ASM2875131v1_genomic|NZ_CP066997.1|4082189:4082725:-1	v1_PLS_6dfd8983a5dded8c2da5ad348cc0c2c124ca80a24cb1f7a3098129d7bd67ea57	GCF_028751315.1/GCF_028751315.1_ASM2875131v1_genomic	NZ_CP066997.1	4082189	4082725	-1	TRUE	GTG	None	0.665	MVFGGLPGVGKSAIAQQLVAQCGAVYLRIDTIEQALRDSGMLAGDVGAAGYLAAYALARSNLHHGLTVVADCVNPLPVTRQAWRDVAAHAGSRVLEIEVICSDQDLHRQRVETRQSEVPGLRLPEWASVLAHDYAAWTQPHLLLQCSAEPGAGGGGNHCTPGWLDGDAVVERRAVEVR*	FALSE
v1_PLS_6dfd8983a5dded8c2da5ad348cc0c2c124ca80a24cb1f7a3098129d7bd67ea57	classIIb_IP:I47_mchS3_tr|Q712P9|Q712P9_ECOLX	25.49	51	32	1	2	46	67	117	0.000292	27.3	immunity_proteins.verified	FALSE	FALSE	GCF_001372255.1/GCF_001372255.1_B1459_genomic|NZ_CDNB01000062.1|5276:5812:-1	v1_PLS_6dfd8983a5dded8c2da5ad348cc0c2c124ca80a24cb1f7a3098129d7bd67ea57	GCF_001372255.1/GCF_001372255.1_B1459_genomic	NZ_CDNB01000062.1	5276	5812	-1	TRUE	GTG	None	0.665	MVFGGLPGVGKSAIAQQLVAQCGAVYLRIDTIEQALRDSGMLAGDVGAAGYLAAYALARSNLHHGLTVVADCVNPLPVTRQAWRDVAAHAGSRVLEIEVICSDQDLHRQRVETRQSEVPGLRLPEWASVLAHDYAAWTQPHLLLQCSAEPGAGGGGNHCTPGWLDGDAVVERRAVEVR*	FALSE
v1_PLS_6dfd8983a5dded8c2da5ad348cc0c2c124ca80a24cb1f7a3098129d7bd67ea57	classIIb_IP:I47_mchS3_tr|Q712P9|Q712P9_ECOLX	25.49	51	32	1	2	46	67	117	0.000292	27.3	immunity_proteins.verified	FALSE	FALSE	GCF_030362315.1/GCF_030362315.1_ASM3036231v1_genomic|NZ_JAUBMW010000005.1|45297:45833:-1	v1_PLS_6dfd8983a5dded8c2da5ad348cc0c2c124ca80a24cb1f7a3098129d7bd67ea57	GCF_030362315.1/GCF_030362315.1_ASM3036231v1_genomic	NZ_JAUBMW010000005.1	45297	45833	-1	TRUE	GTG	None	0.665	MVFGGLPGVGKSAIAQQLVAQCGAVYLRIDTIEQALRDSGMLAGDVGAAGYLAAYALARSNLHHGLTVVADCVNPLPVTRQAWRDVAAHAGSRVLEIEVICSDQDLHRQRVETRQSEVPGLRLPEWASVLAHDYAAWTQPHLLLQCSAEPGAGGGGNHCTPGWLDGDAVVERRAVEVR*	FALSE
v1_PLS_6dfd8983a5dded8c2da5ad348cc0c2c124ca80a24cb1f7a3098129d7bd67ea57	classIIb_IP:I47_mchS3_tr|Q712P9|Q712P9_ECOLX	25.49	51	32	1	2	46	67	117	0.000292	27.3	immunity_proteins.verified	FALSE	FALSE	GCF_028751505.1/GCF_028751505.1_ASM2875150v1_genomic|NZ_CP067006.1|3996802:3997338:-1	v1_PLS_6dfd8983a5dded8c2da5ad348cc0c2c124ca80a24cb1f7a3098129d7bd67ea57	GCF_028751505.1/GCF_028751505.1_ASM2875150v1_genomic	NZ_CP067006.1	3996802	3997338	-1	TRUE	GTG	None	0.665	MVFGGLPGVGKSAIAQQLVAQCGAVYLRIDTIEQALRDSGMLAGDVGAAGYLAAYALARSNLHHGLTVVADCVNPLPVTRQAWRDVAAHAGSRVLEIEVICSDQDLHRQRVETRQSEVPGLRLPEWASVLAHDYAAWTQPHLLLQCSAEPGAGGGGNHCTPGWLDGDAVVERRAVEVR*	FALSE
v1_PLS_6dfd8983a5dded8c2da5ad348cc0c2c124ca80a24cb1f7a3098129d7bd67ea57	classIIb_IP:I47_mchS3_tr|Q712P9|Q712P9_ECOLX	25.49	51	32	1	2	46	67	117	0.000292	27.3	immunity_proteins.verified	FALSE	FALSE	GCF_028751235.1/GCF_028751235.1_ASM2875123v1_genomic|NZ_CP066993.1|1082163:1082699:1	v1_PLS_6dfd8983a5dded8c2da5ad348cc0c2c124ca80a24cb1f7a3098129d7bd67ea57	GCF_028751235.1/GCF_028751235.1_ASM2875123v1_genomic	NZ_CP066993.1	1082163	1082699	1	TRUE	GTG	None	0.667	MVFGGLPGVGKSAIAQQLVAQCGAVYLRIDTIEQALRDSGMLAGDVGAAGYLAAYALARSNLHHGLTVVADCVNPLPVTRQAWRDVAAHAGSRVLEIEVICSDQDLHRQRVETRQSEVPGLRLPEWASVLAHDYAAWTQPHLLLQCSAEPGAGGGGNHCTPGWLDGDAVVERRAVEVR*	FALSE
v1_PLS_6dfd8983a5dded8c2da5ad348cc0c2c124ca80a24cb1f7a3098129d7bd67ea57	classIIb_IP:I47_mchS3_tr|Q712P9|Q712P9_ECOLX	25.49	51	32	1	2	46	67	117	0.000292	27.3	immunity_proteins.verified	FALSE	FALSE	GCA_943912745.1/GCA_943912745.1_zCtQZWzvl4_bin.37.MAG_genomic|CALTVD010000007.1|5327:5863:-1	v1_PLS_6dfd8983a5dded8c2da5ad348cc0c2c124ca80a24cb1f7a3098129d7bd67ea57	GCA_943912745.1/GCA_943912745.1_zCtQZWzvl4_bin.37.MAG_genomic	CALTVD010000007.1	5327	5863	-1	TRUE	GTG	None	0.665	MVFGGLPGVGKSAIAQQLVAQCGAVYLRIDTIEQALRDSGMLAGDVGAAGYLAAYALARSNLHHGLTVVADCVNPLPVTRQAWRDVAAHAGSRVLEIEVICSDQDLHRQRVETRQSEVPGLRLPEWASVLAHDYAAWTQPHLLLQCSAEPGAGGGGNHCTPGWLDGDAVVERRAVEVR*	FALSE
v1_PLS_6dfd8983a5dded8c2da5ad348cc0c2c124ca80a24cb1f7a3098129d7bd67ea57	classIIb_IP:I47_mchS3_tr|Q712P9|Q712P9_ECOLX	25.49	51	32	1	2	46	67	117	0.000292	27.3	immunity_proteins.verified	FALSE	FALSE	GCA_021864995.1/GCA_021864995.1_ASM2186499v1_genomic|JAHBRA010000001.1|165331:165867:1	v1_PLS_6dfd8983a5dded8c2da5ad348cc0c2c124ca80a24cb1f7a3098129d7bd67ea57	GCA_021864995.1/GCA_021864995.1_ASM2186499v1_genomic	JAHBRA010000001.1	165331	165867	1	TRUE	GTG	None	0.667	MVFGGLPGVGKSAIAQQLVAQCGAVYLRIDTIEQALRDSGMLAGDVGAAGYLAAYALARSNLHHGLTVVADCVNPLPVTRQAWRDVAAHAGSRVLEIEVICSDQDLHRQRVETRQSEVPGLRLPEWASVLAHDYAAWTQPHLLLQCSAEPGAGGGGNHCTPGWLDGDAVVERRAVEVR*	FALSE
v1_PLS_6dfd8983a5dded8c2da5ad348cc0c2c124ca80a24cb1f7a3098129d7bd67ea57	classIIb_IP:I47_mchS3_tr|Q712P9|Q712P9_ECOLX	25.49	51	32	1	2	46	67	117	0.000292	27.3	immunity_proteins.verified	FALSE	FALSE	GCA_028750035.1/GCA_028750035.1_ASM2875003v1_genomic|CP066955.1|4152501:4153037:-1	v1_PLS_6dfd8983a5dded8c2da5ad348cc0c2c124ca80a24cb1f7a3098129d7bd67ea57	GCA_028750035.1/GCA_028750035.1_ASM2875003v1_genomic	CP066955.1	4152501	4153037	-1	TRUE	GTG	None	0.665	MVFGGLPGVGKSAIAQQLVAQCGAVYLRIDTIEQALRDSGMLAGDVGAAGYLAAYALARSNLHHGLTVVADCVNPLPVTRQAWRDVAAHAGSRVLEIEVICSDQDLHRQRVETRQSEVPGLRLPEWASVLAHDYAAWTQPHLLLQCSAEPGAGGGGNHCTPGWLDGDAVVERRAVEVR*	FALSE
v1_PLS_6dfd8983a5dded8c2da5ad348cc0c2c124ca80a24cb1f7a3098129d7bd67ea57	classIIb_IP:I47_mchS3_tr|Q712P9|Q712P9_ECOLX	25.49	51	32	1	2	46	67	117	0.000292	27.3	immunity_proteins.verified	FALSE	FALSE	GCA_023278345.1/GCA_023278345.1_ASM2327834v1_genomic|CP075545.1|1663877:1664413:1	v1_PLS_6dfd8983a5dded8c2da5ad348cc0c2c124ca80a24cb1f7a3098129d7bd67ea57	GCA_023278345.1/GCA_023278345.1_ASM2327834v1_genomic	CP075545.1	1663877	1664413	1	TRUE	GTG	None	0.667	MVFGGLPGVGKSAIAQQLVAQCGAVYLRIDTIEQALRDSGMLAGDVGAAGYLAAYALARSNLHHGLTVVADCVNPLPVTRQAWRDVAAHAGSRVLEIEVICSDQDLHRQRVETRQSEVPGLRLPEWASVLAHDYAAWTQPHLLLQCSAEPGAGGGGNHCTPGWLDGDAVVERRAVEVR*	FALSE
v1_PLS_6dfd8983a5dded8c2da5ad348cc0c2c124ca80a24cb1f7a3098129d7bd67ea57	classIIb_IP:I47_mchS3_tr|Q712P9|Q712P9_ECOLX	25.49	51	32	1	2	46	67	117	0.000292	27.3	immunity_proteins.verified	FALSE	FALSE	GCA_030362525.1/GCA_030362525.1_ASM3036252v1_genomic|JAUBNF010000002.1|45295:45831:-1	v1_PLS_6dfd8983a5dded8c2da5ad348cc0c2c124ca80a24cb1f7a3098129d7bd67ea57	GCA_030362525.1/GCA_030362525.1_ASM3036252v1_genomic	JAUBNF010000002.1	45295	45831	-1	TRUE	GTG	None	0.665	MVFGGLPGVGKSAIAQQLVAQCGAVYLRIDTIEQALRDSGMLAGDVGAAGYLAAYALARSNLHHGLTVVADCVNPLPVTRQAWRDVAAHAGSRVLEIEVICSDQDLHRQRVETRQSEVPGLRLPEWASVLAHDYAAWTQPHLLLQCSAEPGAGGGGNHCTPGWLDGDAVVERRAVEVR*	FALSE
v1_PLS_6dfd8983a5dded8c2da5ad348cc0c2c124ca80a24cb1f7a3098129d7bd67ea57	classIIb_IP:I47_mchS3_tr|Q712P9|Q712P9_ECOLX	25.49	51	32	1	2	46	67	117	0.000292	27.3	immunity_proteins.verified	FALSE	FALSE	GCA_028750635.1/GCA_028750635.1_ASM2875063v1_genomic|CP066987.1|904130:904666:1	v1_PLS_6dfd8983a5dded8c2da5ad348cc0c2c124ca80a24cb1f7a3098129d7bd67ea57	GCA_028750635.1/GCA_028750635.1_ASM2875063v1_genomic	CP066987.1	904130	904666	1	TRUE	GTG	None	0.667	MVFGGLPGVGKSAIAQQLVAQCGAVYLRIDTIEQALRDSGMLAGDVGAAGYLAAYALARSNLHHGLTVVADCVNPLPVTRQAWRDVAAHAGSRVLEIEVICSDQDLHRQRVETRQSEVPGLRLPEWASVLAHDYAAWTQPHLLLQCSAEPGAGGGGNHCTPGWLDGDAVVERRAVEVR*	FALSE
v1_PLS_6dfd8983a5dded8c2da5ad348cc0c2c124ca80a24cb1f7a3098129d7bd67ea57	classIIb_IP:I47_mchS3_tr|Q712P9|Q712P9_ECOLX	25.49	51	32	1	2	46	67	117	0.000292	27.3	immunity_proteins.verified	FALSE	FALSE	GCF_030361585.1/GCF_030361585.1_ASM3036158v1_genomic|NZ_JAUBLJ010000003.1|207585:208121:1	v1_PLS_6dfd8983a5dded8c2da5ad348cc0c2c124ca80a24cb1f7a3098129d7bd67ea57	GCF_030361585.1/GCF_030361585.1_ASM3036158v1_genomic	NZ_JAUBLJ010000003.1	207585	208121	1	TRUE	GTG	None	0.667	MVFGGLPGVGKSAIAQQLVAQCGAVYLRIDTIEQALRDSGMLAGDVGAAGYLAAYALARSNLHHGLTVVADCVNPLPVTRQAWRDVAAHAGSRVLEIEVICSDQDLHRQRVETRQSEVPGLRLPEWASVLAHDYAAWTQPHLLLQCSAEPGAGGGGNHCTPGWLDGDAVVERRAVEVR*	FALSE
v1_PLS_6dfd8983a5dded8c2da5ad348cc0c2c124ca80a24cb1f7a3098129d7bd67ea57	classIIb_IP:I47_mchS3_tr|Q712P9|Q712P9_ECOLX	25.49	51	32	1	2	46	67	117	0.000292	27.3	immunity_proteins.verified	FALSE	FALSE	GCF_028749765.1/GCF_028749765.1_ASM2874976v1_genomic|NZ_CP066933.1|4131590:4132126:-1	v1_PLS_6dfd8983a5dded8c2da5ad348cc0c2c124ca80a24cb1f7a3098129d7bd67ea57	GCF_028749765.1/GCF_028749765.1_ASM2874976v1_genomic	NZ_CP066933.1	4131590	4132126	-1	TRUE	GTG	None	0.665	MVFGGLPGVGKSAIAQQLVAQCGAVYLRIDTIEQALRDSGMLAGDVGAAGYLAAYALARSNLHHGLTVVADCVNPLPVTRQAWRDVAAHAGSRVLEIEVICSDQDLHRQRVETRQSEVPGLRLPEWASVLAHDYAAWTQPHLLLQCSAEPGAGGGGNHCTPGWLDGDAVVERRAVEVR*	FALSE
v1_PLS_6dfd8983a5dded8c2da5ad348cc0c2c124ca80a24cb1f7a3098129d7bd67ea57	classIIb_IP:I47_mchS3_tr|Q712P9|Q712P9_ECOLX	25.49	51	32	1	2	46	67	117	0.000292	27.3	immunity_proteins.verified	FALSE	FALSE	GCA_030062435.1/GCA_030062435.1_ASM3006243v1_genomic|CP124531.1|4148159:4148695:-1	v1_PLS_6dfd8983a5dded8c2da5ad348cc0c2c124ca80a24cb1f7a3098129d7bd67ea57	GCA_030062435.1/GCA_030062435.1_ASM3006243v1_genomic	CP124531.1	4148159	4148695	-1	TRUE	GTG	None	0.665	MVFGGLPGVGKSAIAQQLVAQCGAVYLRIDTIEQALRDSGMLAGDVGAAGYLAAYALARSNLHHGLTVVADCVNPLPVTRQAWRDVAAHAGSRVLEIEVICSDQDLHRQRVETRQSEVPGLRLPEWASVLAHDYAAWTQPHLLLQCSAEPGAGGGGNHCTPGWLDGDAVVERRAVEVR*	FALSE
v1_PLS_6dfd8983a5dded8c2da5ad348cc0c2c124ca80a24cb1f7a3098129d7bd67ea57	classIIb_IP:I47_mchS3_tr|Q712P9|Q712P9_ECOLX	25.49	51	32	1	2	46	67	117	0.000292	27.3	immunity_proteins.verified	FALSE	FALSE	GCF_030361905.1/GCF_030361905.1_ASM3036190v1_genomic|NZ_JAUBLY010000004.1|207585:208121:1	v1_PLS_6dfd8983a5dded8c2da5ad348cc0c2c124ca80a24cb1f7a3098129d7bd67ea57	GCF_030361905.1/GCF_030361905.1_ASM3036190v1_genomic	NZ_JAUBLY010000004.1	207585	208121	1	TRUE	GTG	None	0.667	MVFGGLPGVGKSAIAQQLVAQCGAVYLRIDTIEQALRDSGMLAGDVGAAGYLAAYALARSNLHHGLTVVADCVNPLPVTRQAWRDVAAHAGSRVLEIEVICSDQDLHRQRVETRQSEVPGLRLPEWASVLAHDYAAWTQPHLLLQCSAEPGAGGGGNHCTPGWLDGDAVVERRAVEVR*	FALSE
v1_PLS_6dfd8983a5dded8c2da5ad348cc0c2c124ca80a24cb1f7a3098129d7bd67ea57	classIIb_IP:I47_mchS3_tr|Q712P9|Q712P9_ECOLX	25.49	51	32	1	2	46	67	117	0.000292	27.3	immunity_proteins.verified	FALSE	FALSE	GCA_028751465.1/GCA_028751465.1_ASM2875146v1_genomic|CP067005.1|4149134:4149670:-1	v1_PLS_6dfd8983a5dded8c2da5ad348cc0c2c124ca80a24cb1f7a3098129d7bd67ea57	GCA_028751465.1/GCA_028751465.1_ASM2875146v1_genomic	CP067005.1	4149134	4149670	-1	TRUE	GTG	None	0.665	MVFGGLPGVGKSAIAQQLVAQCGAVYLRIDTIEQALRDSGMLAGDVGAAGYLAAYALARSNLHHGLTVVADCVNPLPVTRQAWRDVAAHAGSRVLEIEVICSDQDLHRQRVETRQSEVPGLRLPEWASVLAHDYAAWTQPHLLLQCSAEPGAGGGGNHCTPGWLDGDAVVERRAVEVR*	FALSE
v1_PLS_6dfd8983a5dded8c2da5ad348cc0c2c124ca80a24cb1f7a3098129d7bd67ea57	classIIb_IP:I47_mchS3_tr|Q712P9|Q712P9_ECOLX	25.49	51	32	1	2	46	67	117	0.000292	27.3	immunity_proteins.verified	FALSE	FALSE	GCF_030361785.1/GCF_030361785.1_ASM3036178v1_genomic|NZ_JAUBLS010000004.1|64534:65070:-1	v1_PLS_6dfd8983a5dded8c2da5ad348cc0c2c124ca80a24cb1f7a3098129d7bd67ea57	GCF_030361785.1/GCF_030361785.1_ASM3036178v1_genomic	NZ_JAUBLS010000004.1	64534	65070	-1	TRUE	GTG	None	0.665	MVFGGLPGVGKSAIAQQLVAQCGAVYLRIDTIEQALRDSGMLAGDVGAAGYLAAYALARSNLHHGLTVVADCVNPLPVTRQAWRDVAAHAGSRVLEIEVICSDQDLHRQRVETRQSEVPGLRLPEWASVLAHDYAAWTQPHLLLQCSAEPGAGGGGNHCTPGWLDGDAVVERRAVEVR*	FALSE
v1_PLS_6dfd8983a5dded8c2da5ad348cc0c2c124ca80a24cb1f7a3098129d7bd67ea57	classIIb_IP:I47_mchS3_tr|Q712P9|Q712P9_ECOLX	25.49	51	32	1	2	46	67	117	0.000292	27.3	immunity_proteins.verified	FALSE	FALSE	GCA_030362025.1/GCA_030362025.1_ASM3036202v1_genomic|JAUBMF010000009.1|5483:6019:-1	v1_PLS_6dfd8983a5dded8c2da5ad348cc0c2c124ca80a24cb1f7a3098129d7bd67ea57	GCA_030362025.1/GCA_030362025.1_ASM3036202v1_genomic	JAUBMF010000009.1	5483	6019	-1	TRUE	GTG	None	0.665	MVFGGLPGVGKSAIAQQLVAQCGAVYLRIDTIEQALRDSGMLAGDVGAAGYLAAYALARSNLHHGLTVVADCVNPLPVTRQAWRDVAAHAGSRVLEIEVICSDQDLHRQRVETRQSEVPGLRLPEWASVLAHDYAAWTQPHLLLQCSAEPGAGGGGNHCTPGWLDGDAVVERRAVEVR*	FALSE
v1_PLS_6dfd8983a5dded8c2da5ad348cc0c2c124ca80a24cb1f7a3098129d7bd67ea57	classIIb_IP:I47_mchS3_tr|Q712P9|Q712P9_ECOLX	25.49	51	32	1	2	46	67	117	0.000292	27.3	immunity_proteins.verified	FALSE	FALSE	GCA_030362625.1/GCA_030362625.1_ASM3036262v1_genomic|JAUBNI010000003.1|45280:45816:-1	v1_PLS_6dfd8983a5dded8c2da5ad348cc0c2c124ca80a24cb1f7a3098129d7bd67ea57	GCA_030362625.1/GCA_030362625.1_ASM3036262v1_genomic	JAUBNI010000003.1	45280	45816	-1	TRUE	GTG	None	0.665	MVFGGLPGVGKSAIAQQLVAQCGAVYLRIDTIEQALRDSGMLAGDVGAAGYLAAYALARSNLHHGLTVVADCVNPLPVTRQAWRDVAAHAGSRVLEIEVICSDQDLHRQRVETRQSEVPGLRLPEWASVLAHDYAAWTQPHLLLQCSAEPGAGGGGNHCTPGWLDGDAVVERRAVEVR*	FALSE
v1_PLS_6dfd8983a5dded8c2da5ad348cc0c2c124ca80a24cb1f7a3098129d7bd67ea57	classIIb_IP:I47_mchS3_tr|Q712P9|Q712P9_ECOLX	25.49	51	32	1	2	46	67	117	0.000292	27.3	immunity_proteins.verified	FALSE	FALSE	GCA_028751435.1/GCA_028751435.1_ASM2875143v1_genomic|CP067004.1|1070929:1071465:1	v1_PLS_6dfd8983a5dded8c2da5ad348cc0c2c124ca80a24cb1f7a3098129d7bd67ea57	GCA_028751435.1/GCA_028751435.1_ASM2875143v1_genomic	CP067004.1	1070929	1071465	1	TRUE	GTG	None	0.667	MVFGGLPGVGKSAIAQQLVAQCGAVYLRIDTIEQALRDSGMLAGDVGAAGYLAAYALARSNLHHGLTVVADCVNPLPVTRQAWRDVAAHAGSRVLEIEVICSDQDLHRQRVETRQSEVPGLRLPEWASVLAHDYAAWTQPHLLLQCSAEPGAGGGGNHCTPGWLDGDAVVERRAVEVR*	FALSE
v1_PLS_6dfd8983a5dded8c2da5ad348cc0c2c124ca80a24cb1f7a3098129d7bd67ea57	classIIb_IP:I47_mchS3_tr|Q712P9|Q712P9_ECOLX	25.49	51	32	1	2	46	67	117	0.000292	27.3	immunity_proteins.verified	FALSE	FALSE	GCA_030362265.1/GCA_030362265.1_ASM3036226v1_genomic|JAUBMO010000023.1|73482:74018:1	v1_PLS_6dfd8983a5dded8c2da5ad348cc0c2c124ca80a24cb1f7a3098129d7bd67ea57	GCA_030362265.1/GCA_030362265.1_ASM3036226v1_genomic	JAUBMO010000023.1	73482	74018	1	TRUE	GTG	None	0.667	MVFGGLPGVGKSAIAQQLVAQCGAVYLRIDTIEQALRDSGMLAGDVGAAGYLAAYALARSNLHHGLTVVADCVNPLPVTRQAWRDVAAHAGSRVLEIEVICSDQDLHRQRVETRQSEVPGLRLPEWASVLAHDYAAWTQPHLLLQCSAEPGAGGGGNHCTPGWLDGDAVVERRAVEVR*	FALSE
v1_PLS_6dfd8983a5dded8c2da5ad348cc0c2c124ca80a24cb1f7a3098129d7bd67ea57	classIIb_IP:I47_mchS3_tr|Q712P9|Q712P9_ECOLX	25.49	51	32	1	2	46	67	117	0.000292	27.3	immunity_proteins.verified	FALSE	FALSE	GCA_021864855.1/GCA_021864855.1_ASM2186485v1_genomic|JAHBQZ010000002.1|838338:838874:-1	v1_PLS_6dfd8983a5dded8c2da5ad348cc0c2c124ca80a24cb1f7a3098129d7bd67ea57	GCA_021864855.1/GCA_021864855.1_ASM2186485v1_genomic	JAHBQZ010000002.1	838338	838874	-1	TRUE	GTG	None	0.665	MVFGGLPGVGKSAIAQQLVAQCGAVYLRIDTIEQALRDSGMLAGDVGAAGYLAAYALARSNLHHGLTVVADCVNPLPVTRQAWRDVAAHAGSRVLEIEVICSDQDLHRQRVETRQSEVPGLRLPEWASVLAHDYAAWTQPHLLLQCSAEPGAGGGGNHCTPGWLDGDAVVERRAVEVR*	FALSE
v1_PLS_6dfd8983a5dded8c2da5ad348cc0c2c124ca80a24cb1f7a3098129d7bd67ea57	classIIb_IP:I47_mchS3_tr|Q712P9|Q712P9_ECOLX	25.49	51	32	1	2	46	67	117	0.000292	27.3	immunity_proteins.verified	FALSE	FALSE	GCA_028751215.1/GCA_028751215.1_ASM2875121v1_genomic|CP066992.1|1074880:1075416:1	v1_PLS_6dfd8983a5dded8c2da5ad348cc0c2c124ca80a24cb1f7a3098129d7bd67ea57	GCA_028751215.1/GCA_028751215.1_ASM2875121v1_genomic	CP066992.1	1074880	1075416	1	TRUE	GTG	None	0.667	MVFGGLPGVGKSAIAQQLVAQCGAVYLRIDTIEQALRDSGMLAGDVGAAGYLAAYALARSNLHHGLTVVADCVNPLPVTRQAWRDVAAHAGSRVLEIEVICSDQDLHRQRVETRQSEVPGLRLPEWASVLAHDYAAWTQPHLLLQCSAEPGAGGGGNHCTPGWLDGDAVVERRAVEVR*	FALSE
v1_PLS_6dfd8983a5dded8c2da5ad348cc0c2c124ca80a24cb1f7a3098129d7bd67ea57	classIIb_IP:I47_mchS3_tr|Q712P9|Q712P9_ECOLX	25.49	51	32	1	2	46	67	117	0.000292	27.3	immunity_proteins.verified	FALSE	FALSE	GCA_021459985.1/GCA_021459985.1_ASM2145998v1_genomic|CP089952.1|4146564:4147100:-1	v1_PLS_6dfd8983a5dded8c2da5ad348cc0c2c124ca80a24cb1f7a3098129d7bd67ea57	GCA_021459985.1/GCA_021459985.1_ASM2145998v1_genomic	CP089952.1	4146564	4147100	-1	TRUE	GTG	None	0.665	MVFGGLPGVGKSAIAQQLVAQCGAVYLRIDTIEQALRDSGMLAGDVGAAGYLAAYALARSNLHHGLTVVADCVNPLPVTRQAWRDVAAHAGSRVLEIEVICSDQDLHRQRVETRQSEVPGLRLPEWASVLAHDYAAWTQPHLLLQCSAEPGAGGGGNHCTPGWLDGDAVVERRAVEVR*	FALSE
v1_PLS_6dfd8983a5dded8c2da5ad348cc0c2c124ca80a24cb1f7a3098129d7bd67ea57	classIIb_IP:I47_mchS3_tr|Q712P9|Q712P9_ECOLX	25.49	51	32	1	2	46	67	117	0.000292	27.3	immunity_proteins.verified	FALSE	FALSE	GCA_030362235.1/GCA_030362235.1_ASM3036223v1_genomic|JAUBMP010000012.1|5349:5885:-1	v1_PLS_6dfd8983a5dded8c2da5ad348cc0c2c124ca80a24cb1f7a3098129d7bd67ea57	GCA_030362235.1/GCA_030362235.1_ASM3036223v1_genomic	JAUBMP010000012.1	5349	5885	-1	TRUE	GTG	None	0.665	MVFGGLPGVGKSAIAQQLVAQCGAVYLRIDTIEQALRDSGMLAGDVGAAGYLAAYALARSNLHHGLTVVADCVNPLPVTRQAWRDVAAHAGSRVLEIEVICSDQDLHRQRVETRQSEVPGLRLPEWASVLAHDYAAWTQPHLLLQCSAEPGAGGGGNHCTPGWLDGDAVVERRAVEVR*	FALSE
v1_PLS_6dfd8983a5dded8c2da5ad348cc0c2c124ca80a24cb1f7a3098129d7bd67ea57	classIIb_IP:I47_mchS3_tr|Q712P9|Q712P9_ECOLX	25.49	51	32	1	2	46	67	117	0.000292	27.3	immunity_proteins.verified	FALSE	FALSE	GCA_021864935.1/GCA_021864935.1_ASM2186493v1_genomic|JAHBRE010000001.1|200346:200882:1	v1_PLS_6dfd8983a5dded8c2da5ad348cc0c2c124ca80a24cb1f7a3098129d7bd67ea57	GCA_021864935.1/GCA_021864935.1_ASM2186493v1_genomic	JAHBRE010000001.1	200346	200882	1	TRUE	GTG	None	0.667	MVFGGLPGVGKSAIAQQLVAQCGAVYLRIDTIEQALRDSGMLAGDVGAAGYLAAYALARSNLHHGLTVVADCVNPLPVTRQAWRDVAAHAGSRVLEIEVICSDQDLHRQRVETRQSEVPGLRLPEWASVLAHDYAAWTQPHLLLQCSAEPGAGGGGNHCTPGWLDGDAVVERRAVEVR*	FALSE
v1_PLS_6dfd8983a5dded8c2da5ad348cc0c2c124ca80a24cb1f7a3098129d7bd67ea57	classIIb_IP:I47_mchS3_tr|Q712P9|Q712P9_ECOLX	25.49	51	32	1	2	46	67	117	0.000292	27.3	immunity_proteins.verified	FALSE	FALSE	GCF_000403555.2/GCF_000403555.2_ASM40355v2_genomic|NZ_CP017389.1|4026167:4026703:-1	v1_PLS_6dfd8983a5dded8c2da5ad348cc0c2c124ca80a24cb1f7a3098129d7bd67ea57	GCF_000403555.2/GCF_000403555.2_ASM40355v2_genomic	NZ_CP017389.1	4026167	4026703	-1	TRUE	GTG	None	0.665	MVFGGLPGVGKSAIAQQLVAQCGAVYLRIDTIEQALRDSGMLAGDVGAAGYLAAYALARSNLHHGLTVVADCVNPLPVTRQAWRDVAAHAGSRVLEIEVICSDQDLHRQRVETRQSEVPGLRLPEWASVLAHDYAAWTQPHLLLQCSAEPGAGGGGNHCTPGWLDGDAVVERRAVEVR*	FALSE
v1_PLS_6dfd8983a5dded8c2da5ad348cc0c2c124ca80a24cb1f7a3098129d7bd67ea57	classIIb_IP:I47_mchS3_tr|Q712P9|Q712P9_ECOLX	25.49	51	32	1	2	46	67	117	0.000292	27.3	immunity_proteins.verified	FALSE	FALSE	GCA_002879955.1/GCA_002879955.1_ASM287995v1_genomic|CP025750.1|4091488:4092024:-1	v1_PLS_6dfd8983a5dded8c2da5ad348cc0c2c124ca80a24cb1f7a3098129d7bd67ea57	GCA_002879955.1/GCA_002879955.1_ASM287995v1_genomic	CP025750.1	4091488	4092024	-1	TRUE	GTG	None	0.665	MVFGGLPGVGKSAIAQQLVAQCGAVYLRIDTIEQALRDSGMLAGDVGAAGYLAAYALARSNLHHGLTVVADCVNPLPVTRQAWRDVAAHAGSRVLEIEVICSDQDLHRQRVETRQSEVPGLRLPEWASVLAHDYAAWTQPHLLLQCSAEPGAGGGGNHCTPGWLDGDAVVERRAVEVR*	FALSE
v1_PLS_6dfd8983a5dded8c2da5ad348cc0c2c124ca80a24cb1f7a3098129d7bd67ea57	classIIb_IP:I47_mchS3_tr|Q712P9|Q712P9_ECOLX	25.49	51	32	1	2	46	67	117	0.000292	27.3	immunity_proteins.verified	FALSE	FALSE	GCA_014841015.1/GCA_014841015.1_ASM1484101v1_genomic|CP062066.1|4080021:4080557:-1	v1_PLS_6dfd8983a5dded8c2da5ad348cc0c2c124ca80a24cb1f7a3098129d7bd67ea57	GCA_014841015.1/GCA_014841015.1_ASM1484101v1_genomic	CP062066.1	4080021	4080557	-1	TRUE	GTG	None	0.665	MVFGGLPGVGKSAIAQQLVAQCGAVYLRIDTIEQALRDSGMLAGDVGAAGYLAAYALARSNLHHGLTVVADCVNPLPVTRQAWRDVAAHAGSRVLEIEVICSDQDLHRQRVETRQSEVPGLRLPEWASVLAHDYAAWTQPHLLLQCSAEPGAGGGGNHCTPGWLDGDAVVERRAVEVR*	FALSE
v1_PLS_6dfd8983a5dded8c2da5ad348cc0c2c124ca80a24cb1f7a3098129d7bd67ea57	classIIb_IP:I47_mchS3_tr|Q712P9|Q712P9_ECOLX	25.49	51	32	1	2	46	67	117	0.000292	27.3	immunity_proteins.verified	FALSE	FALSE	GCF_000590115.1/GCF_000590115.1_20121028_genomic|NZ_CM002584.1|4058934:4059470:-1	v1_PLS_6dfd8983a5dded8c2da5ad348cc0c2c124ca80a24cb1f7a3098129d7bd67ea57	GCF_000590115.1/GCF_000590115.1_20121028_genomic	NZ_CM002584.1	4058934	4059470	-1	TRUE	GTG	None	0.665	MVFGGLPGVGKSAIAQQLVAQCGAVYLRIDTIEQALRDSGMLAGDVGAAGYLAAYALARSNLHHGLTVVADCVNPLPVTRQAWRDVAAHAGSRVLEIEVICSDQDLHRQRVETRQSEVPGLRLPEWASVLAHDYAAWTQPHLLLQCSAEPGAGGGGNHCTPGWLDGDAVVERRAVEVR*	FALSE
v1_PLS_6dfd8983a5dded8c2da5ad348cc0c2c124ca80a24cb1f7a3098129d7bd67ea57	classIIb_IP:I47_mchS3_tr|Q712P9|Q712P9_ECOLX	25.49	51	32	1	2	46	67	117	0.000292	27.3	immunity_proteins.verified	FALSE	FALSE	GCA_030361625.1/GCA_030361625.1_ASM3036162v1_genomic|JAUBLL010000006.1|200575:201111:1	v1_PLS_6dfd8983a5dded8c2da5ad348cc0c2c124ca80a24cb1f7a3098129d7bd67ea57	GCA_030361625.1/GCA_030361625.1_ASM3036162v1_genomic	JAUBLL010000006.1	200575	201111	1	TRUE	GTG	None	0.667	MVFGGLPGVGKSAIAQQLVAQCGAVYLRIDTIEQALRDSGMLAGDVGAAGYLAAYALARSNLHHGLTVVADCVNPLPVTRQAWRDVAAHAGSRVLEIEVICSDQDLHRQRVETRQSEVPGLRLPEWASVLAHDYAAWTQPHLLLQCSAEPGAGGGGNHCTPGWLDGDAVVERRAVEVR*	FALSE
v1_PLS_6dfd8983a5dded8c2da5ad348cc0c2c124ca80a24cb1f7a3098129d7bd67ea57	classIIb_IP:I47_mchS3_tr|Q712P9|Q712P9_ECOLX	25.49	51	32	1	2	46	67	117	0.000292	27.3	immunity_proteins.verified	FALSE	FALSE	GCA_000589975.1/GCA_000589975.1_20120413_genomic|CM002556.1|4084400:4084936:-1	v1_PLS_6dfd8983a5dded8c2da5ad348cc0c2c124ca80a24cb1f7a3098129d7bd67ea57	GCA_000589975.1/GCA_000589975.1_20120413_genomic	CM002556.1	4084400	4084936	-1	TRUE	GTG	None	0.665	MVFGGLPGVGKSAIAQQLVAQCGAVYLRIDTIEQALRDSGMLAGDVGAAGYLAAYALARSNLHHGLTVVADCVNPLPVTRQAWRDVAAHAGSRVLEIEVICSDQDLHRQRVETRQSEVPGLRLPEWASVLAHDYAAWTQPHLLLQCSAEPGAGGGGNHCTPGWLDGDAVVERRAVEVR*	FALSE
v1_PLS_6dfd8983a5dded8c2da5ad348cc0c2c124ca80a24cb1f7a3098129d7bd67ea57	classIIb_IP:I47_mchS3_tr|Q712P9|Q712P9_ECOLX	25.49	51	32	1	2	46	67	117	0.000292	27.3	immunity_proteins.verified	FALSE	FALSE	GCA_030362485.1/GCA_030362485.1_ASM3036248v1_genomic|JAUBNC010000002.1|45292:45828:-1	v1_PLS_6dfd8983a5dded8c2da5ad348cc0c2c124ca80a24cb1f7a3098129d7bd67ea57	GCA_030362485.1/GCA_030362485.1_ASM3036248v1_genomic	JAUBNC010000002.1	45292	45828	-1	TRUE	GTG	None	0.665	MVFGGLPGVGKSAIAQQLVAQCGAVYLRIDTIEQALRDSGMLAGDVGAAGYLAAYALARSNLHHGLTVVADCVNPLPVTRQAWRDVAAHAGSRVLEIEVICSDQDLHRQRVETRQSEVPGLRLPEWASVLAHDYAAWTQPHLLLQCSAEPGAGGGGNHCTPGWLDGDAVVERRAVEVR*	FALSE
v1_PLS_6dfd8983a5dded8c2da5ad348cc0c2c124ca80a24cb1f7a3098129d7bd67ea57	classIIb_IP:I47_mchS3_tr|Q712P9|Q712P9_ECOLX	25.49	51	32	1	2	46	67	117	0.000292	27.3	immunity_proteins.verified	FALSE	FALSE	GCF_002806765.1/GCF_002806765.1_ASM280676v1_genomic|NZ_LMTU01000035.1|149757:150293:1	v1_PLS_6dfd8983a5dded8c2da5ad348cc0c2c124ca80a24cb1f7a3098129d7bd67ea57	GCF_002806765.1/GCF_002806765.1_ASM280676v1_genomic	NZ_LMTU01000035.1	149757	150293	1	TRUE	GTG	None	0.667	MVFGGLPGVGKSAIAQQLVAQCGAVYLRIDTIEQALRDSGMLAGDVGAAGYLAAYALARSNLHHGLTVVADCVNPLPVTRQAWRDVAAHAGSRVLEIEVICSDQDLHRQRVETRQSEVPGLRLPEWASVLAHDYAAWTQPHLLLQCSAEPGAGGGGNHCTPGWLDGDAVVERRAVEVR*	FALSE
v1_PLS_6dfd8983a5dded8c2da5ad348cc0c2c124ca80a24cb1f7a3098129d7bd67ea57	classIIb_IP:I47_mchS3_tr|Q712P9|Q712P9_ECOLX	25.49	51	32	1	2	46	67	117	0.000292	27.3	immunity_proteins.verified	FALSE	FALSE	GCA_030362695.1/GCA_030362695.1_ASM3036269v1_genomic|JAUBNM010000003.1|200575:201111:1	v1_PLS_6dfd8983a5dded8c2da5ad348cc0c2c124ca80a24cb1f7a3098129d7bd67ea57	GCA_030362695.1/GCA_030362695.1_ASM3036269v1_genomic	JAUBNM010000003.1	200575	201111	1	TRUE	GTG	None	0.667	MVFGGLPGVGKSAIAQQLVAQCGAVYLRIDTIEQALRDSGMLAGDVGAAGYLAAYALARSNLHHGLTVVADCVNPLPVTRQAWRDVAAHAGSRVLEIEVICSDQDLHRQRVETRQSEVPGLRLPEWASVLAHDYAAWTQPHLLLQCSAEPGAGGGGNHCTPGWLDGDAVVERRAVEVR*	FALSE
v1_PLS_6dfd8983a5dded8c2da5ad348cc0c2c124ca80a24cb1f7a3098129d7bd67ea57	classIIb_IP:I47_mchS3_tr|Q712P9|Q712P9_ECOLX	25.49	51	32	1	2	46	67	117	0.000292	27.3	immunity_proteins.verified	FALSE	FALSE	GCF_030362025.1/GCF_030362025.1_ASM3036202v1_genomic|NZ_JAUBMF010000009.1|5483:6019:-1	v1_PLS_6dfd8983a5dded8c2da5ad348cc0c2c124ca80a24cb1f7a3098129d7bd67ea57	GCF_030362025.1/GCF_030362025.1_ASM3036202v1_genomic	NZ_JAUBMF010000009.1	5483	6019	-1	TRUE	GTG	None	0.665	MVFGGLPGVGKSAIAQQLVAQCGAVYLRIDTIEQALRDSGMLAGDVGAAGYLAAYALARSNLHHGLTVVADCVNPLPVTRQAWRDVAAHAGSRVLEIEVICSDQDLHRQRVETRQSEVPGLRLPEWASVLAHDYAAWTQPHLLLQCSAEPGAGGGGNHCTPGWLDGDAVVERRAVEVR*	FALSE
v1_PLS_6dfd8983a5dded8c2da5ad348cc0c2c124ca80a24cb1f7a3098129d7bd67ea57	classIIb_IP:I47_mchS3_tr|Q712P9|Q712P9_ECOLX	25.49	51	32	1	2	46	67	117	0.000292	27.3	immunity_proteins.verified	FALSE	FALSE	GCA_030361805.1/GCA_030361805.1_ASM3036180v1_genomic|JAUBLT010000003.1|200575:201111:1	v1_PLS_6dfd8983a5dded8c2da5ad348cc0c2c124ca80a24cb1f7a3098129d7bd67ea57	GCA_030361805.1/GCA_030361805.1_ASM3036180v1_genomic	JAUBLT010000003.1	200575	201111	1	TRUE	GTG	None	0.667	MVFGGLPGVGKSAIAQQLVAQCGAVYLRIDTIEQALRDSGMLAGDVGAAGYLAAYALARSNLHHGLTVVADCVNPLPVTRQAWRDVAAHAGSRVLEIEVICSDQDLHRQRVETRQSEVPGLRLPEWASVLAHDYAAWTQPHLLLQCSAEPGAGGGGNHCTPGWLDGDAVVERRAVEVR*	FALSE
v1_PLS_6dfd8983a5dded8c2da5ad348cc0c2c124ca80a24cb1f7a3098129d7bd67ea57	classIIb_IP:I47_mchS3_tr|Q712P9|Q712P9_ECOLX	25.49	51	32	1	2	46	67	117	0.000292	27.3	immunity_proteins.verified	FALSE	FALSE	GCF_030362265.1/GCF_030362265.1_ASM3036226v1_genomic|NZ_JAUBMO010000023.1|73482:74018:1	v1_PLS_6dfd8983a5dded8c2da5ad348cc0c2c124ca80a24cb1f7a3098129d7bd67ea57	GCF_030362265.1/GCF_030362265.1_ASM3036226v1_genomic	NZ_JAUBMO010000023.1	73482	74018	1	TRUE	GTG	None	0.667	MVFGGLPGVGKSAIAQQLVAQCGAVYLRIDTIEQALRDSGMLAGDVGAAGYLAAYALARSNLHHGLTVVADCVNPLPVTRQAWRDVAAHAGSRVLEIEVICSDQDLHRQRVETRQSEVPGLRLPEWASVLAHDYAAWTQPHLLLQCSAEPGAGGGGNHCTPGWLDGDAVVERRAVEVR*	FALSE
v1_PLS_6dfd8983a5dded8c2da5ad348cc0c2c124ca80a24cb1f7a3098129d7bd67ea57	classIIb_IP:I47_mchS3_tr|Q712P9|Q712P9_ECOLX	25.49	51	32	1	2	46	67	117	0.000292	27.3	immunity_proteins.verified	FALSE	FALSE	GCF_000589955.1/GCF_000589955.1_20120413_genomic|NZ_CM002551.1|3958060:3958596:-1	v1_PLS_6dfd8983a5dded8c2da5ad348cc0c2c124ca80a24cb1f7a3098129d7bd67ea57	GCF_000589955.1/GCF_000589955.1_20120413_genomic	NZ_CM002551.1	3958060	3958596	-1	TRUE	GTG	None	0.665	MVFGGLPGVGKSAIAQQLVAQCGAVYLRIDTIEQALRDSGMLAGDVGAAGYLAAYALARSNLHHGLTVVADCVNPLPVTRQAWRDVAAHAGSRVLEIEVICSDQDLHRQRVETRQSEVPGLRLPEWASVLAHDYAAWTQPHLLLQCSAEPGAGGGGNHCTPGWLDGDAVVERRAVEVR*	FALSE
v1_PLS_6dfd8983a5dded8c2da5ad348cc0c2c124ca80a24cb1f7a3098129d7bd67ea57	classIIb_IP:I47_mchS3_tr|Q712P9|Q712P9_ECOLX	25.49	51	32	1	2	46	67	117	0.000292	27.3	immunity_proteins.verified	FALSE	FALSE	GCF_001705825.1/GCF_001705825.1_ASM170582v1_genomic|NZ_MBDP01000001.1|275543:276079:-1	v1_PLS_6dfd8983a5dded8c2da5ad348cc0c2c124ca80a24cb1f7a3098129d7bd67ea57	GCF_001705825.1/GCF_001705825.1_ASM170582v1_genomic	NZ_MBDP01000001.1	275543	276079	-1	TRUE	GTG	None	0.665	MVFGGLPGVGKSAIAQQLVAQCGAVYLRIDTIEQALRDSGMLAGDVGAAGYLAAYALARSNLHHGLTVVADCVNPLPVTRQAWRDVAAHAGSRVLEIEVICSDQDLHRQRVETRQSEVPGLRLPEWASVLAHDYAAWTQPHLLLQCSAEPGAGGGGNHCTPGWLDGDAVVERRAVEVR*	FALSE
v1_PLS_6dfd8983a5dded8c2da5ad348cc0c2c124ca80a24cb1f7a3098129d7bd67ea57	classIIb_IP:I47_mchS3_tr|Q712P9|Q712P9_ECOLX	25.49	51	32	1	2	46	67	117	0.000292	27.3	immunity_proteins.verified	FALSE	FALSE	GCF_014841015.1/GCF_014841015.1_ASM1484101v1_genomic|NZ_CP062066.1|4080021:4080557:-1	v1_PLS_6dfd8983a5dded8c2da5ad348cc0c2c124ca80a24cb1f7a3098129d7bd67ea57	GCF_014841015.1/GCF_014841015.1_ASM1484101v1_genomic	NZ_CP062066.1	4080021	4080557	-1	TRUE	GTG	None	0.665	MVFGGLPGVGKSAIAQQLVAQCGAVYLRIDTIEQALRDSGMLAGDVGAAGYLAAYALARSNLHHGLTVVADCVNPLPVTRQAWRDVAAHAGSRVLEIEVICSDQDLHRQRVETRQSEVPGLRLPEWASVLAHDYAAWTQPHLLLQCSAEPGAGGGGNHCTPGWLDGDAVVERRAVEVR*	FALSE
v1_PLS_6dfd8983a5dded8c2da5ad348cc0c2c124ca80a24cb1f7a3098129d7bd67ea57	classIIb_IP:I47_mchS3_tr|Q712P9|Q712P9_ECOLX	25.49	51	32	1	2	46	67	117	0.000292	27.3	immunity_proteins.verified	FALSE	FALSE	GCF_030362335.1/GCF_030362335.1_ASM3036233v1_genomic|NZ_JAUBMV010000003.1|200575:201111:1	v1_PLS_6dfd8983a5dded8c2da5ad348cc0c2c124ca80a24cb1f7a3098129d7bd67ea57	GCF_030362335.1/GCF_030362335.1_ASM3036233v1_genomic	NZ_JAUBMV010000003.1	200575	201111	1	TRUE	GTG	None	0.667	MVFGGLPGVGKSAIAQQLVAQCGAVYLRIDTIEQALRDSGMLAGDVGAAGYLAAYALARSNLHHGLTVVADCVNPLPVTRQAWRDVAAHAGSRVLEIEVICSDQDLHRQRVETRQSEVPGLRLPEWASVLAHDYAAWTQPHLLLQCSAEPGAGGGGNHCTPGWLDGDAVVERRAVEVR*	FALSE
v1_PLS_6dfd8983a5dded8c2da5ad348cc0c2c124ca80a24cb1f7a3098129d7bd67ea57	classIIb_IP:I47_mchS3_tr|Q712P9|Q712P9_ECOLX	25.49	51	32	1	2	46	67	117	0.000292	27.3	immunity_proteins.verified	FALSE	FALSE	GCF_030361845.1/GCF_030361845.1_ASM3036184v1_genomic|NZ_JAUBLV010000001.1|337654:338190:1	v1_PLS_6dfd8983a5dded8c2da5ad348cc0c2c124ca80a24cb1f7a3098129d7bd67ea57	GCF_030361845.1/GCF_030361845.1_ASM3036184v1_genomic	NZ_JAUBLV010000001.1	337654	338190	1	TRUE	GTG	None	0.667	MVFGGLPGVGKSAIAQQLVAQCGAVYLRIDTIEQALRDSGMLAGDVGAAGYLAAYALARSNLHHGLTVVADCVNPLPVTRQAWRDVAAHAGSRVLEIEVICSDQDLHRQRVETRQSEVPGLRLPEWASVLAHDYAAWTQPHLLLQCSAEPGAGGGGNHCTPGWLDGDAVVERRAVEVR*	FALSE
v1_PLS_6dfd8983a5dded8c2da5ad348cc0c2c124ca80a24cb1f7a3098129d7bd67ea57	classIIb_IP:I47_mchS3_tr|Q712P9|Q712P9_ECOLX	25.49	51	32	1	2	46	67	117	0.000292	27.3	immunity_proteins.verified	FALSE	FALSE	GCF_000589935.1/GCF_000589935.1_20120412_genomic|NZ_CM002547.1|4009844:4010380:-1	v1_PLS_6dfd8983a5dded8c2da5ad348cc0c2c124ca80a24cb1f7a3098129d7bd67ea57	GCF_000589935.1/GCF_000589935.1_20120412_genomic	NZ_CM002547.1	4009844	4010380	-1	TRUE	GTG	None	0.665	MVFGGLPGVGKSAIAQQLVAQCGAVYLRIDTIEQALRDSGMLAGDVGAAGYLAAYALARSNLHHGLTVVADCVNPLPVTRQAWRDVAAHAGSRVLEIEVICSDQDLHRQRVETRQSEVPGLRLPEWASVLAHDYAAWTQPHLLLQCSAEPGAGGGGNHCTPGWLDGDAVVERRAVEVR*	FALSE
v1_PLS_6dfd8983a5dded8c2da5ad348cc0c2c124ca80a24cb1f7a3098129d7bd67ea57	classIIb_IP:I47_mchS3_tr|Q712P9|Q712P9_ECOLX	25.49	51	32	1	2	46	67	117	0.000292	27.3	immunity_proteins.verified	FALSE	FALSE	GCA_030361925.1/GCA_030361925.1_ASM3036192v1_genomic|JAUBLW010000003.1|200596:201132:1	v1_PLS_6dfd8983a5dded8c2da5ad348cc0c2c124ca80a24cb1f7a3098129d7bd67ea57	GCA_030361925.1/GCA_030361925.1_ASM3036192v1_genomic	JAUBLW010000003.1	200596	201132	1	TRUE	GTG	None	0.667	MVFGGLPGVGKSAIAQQLVAQCGAVYLRIDTIEQALRDSGMLAGDVGAAGYLAAYALARSNLHHGLTVVADCVNPLPVTRQAWRDVAAHAGSRVLEIEVICSDQDLHRQRVETRQSEVPGLRLPEWASVLAHDYAAWTQPHLLLQCSAEPGAGGGGNHCTPGWLDGDAVVERRAVEVR*	FALSE
v1_PLS_6dfd8983a5dded8c2da5ad348cc0c2c124ca80a24cb1f7a3098129d7bd67ea57	classIIb_IP:I47_mchS3_tr|Q712P9|Q712P9_ECOLX	25.49	51	32	1	2	46	67	117	0.000292	27.3	immunity_proteins.verified	FALSE	FALSE	GCF_030362765.1/GCF_030362765.1_ASM3036276v1_genomic|NZ_JAUBNP010000001.1|337485:338021:1	v1_PLS_6dfd8983a5dded8c2da5ad348cc0c2c124ca80a24cb1f7a3098129d7bd67ea57	GCF_030362765.1/GCF_030362765.1_ASM3036276v1_genomic	NZ_JAUBNP010000001.1	337485	338021	1	TRUE	GTG	None	0.667	MVFGGLPGVGKSAIAQQLVAQCGAVYLRIDTIEQALRDSGMLAGDVGAAGYLAAYALARSNLHHGLTVVADCVNPLPVTRQAWRDVAAHAGSRVLEIEVICSDQDLHRQRVETRQSEVPGLRLPEWASVLAHDYAAWTQPHLLLQCSAEPGAGGGGNHCTPGWLDGDAVVERRAVEVR*	FALSE
v1_PLS_6dfd8983a5dded8c2da5ad348cc0c2c124ca80a24cb1f7a3098129d7bd67ea57	classIIb_IP:I47_mchS3_tr|Q712P9|Q712P9_ECOLX	25.49	51	32	1	2	46	67	117	0.000292	27.3	immunity_proteins.verified	FALSE	FALSE	GCA_030362285.1/GCA_030362285.1_ASM3036228v1_genomic|JAUBMQ010000009.1|157964:158500:1	v1_PLS_6dfd8983a5dded8c2da5ad348cc0c2c124ca80a24cb1f7a3098129d7bd67ea57	GCA_030362285.1/GCA_030362285.1_ASM3036228v1_genomic	JAUBMQ010000009.1	157964	158500	1	TRUE	GTG	None	0.667	MVFGGLPGVGKSAIAQQLVAQCGAVYLRIDTIEQALRDSGMLAGDVGAAGYLAAYALARSNLHHGLTVVADCVNPLPVTRQAWRDVAAHAGSRVLEIEVICSDQDLHRQRVETRQSEVPGLRLPEWASVLAHDYAAWTQPHLLLQCSAEPGAGGGGNHCTPGWLDGDAVVERRAVEVR*	FALSE
v1_PLS_6dfd8983a5dded8c2da5ad348cc0c2c124ca80a24cb1f7a3098129d7bd67ea57	classIIb_IP:I47_mchS3_tr|Q712P9|Q712P9_ECOLX	25.49	51	32	1	2	46	67	117	0.000292	27.3	immunity_proteins.verified	FALSE	FALSE	GCF_028751465.1/GCF_028751465.1_ASM2875146v1_genomic|NZ_CP067005.1|4149134:4149670:-1	v1_PLS_6dfd8983a5dded8c2da5ad348cc0c2c124ca80a24cb1f7a3098129d7bd67ea57	GCF_028751465.1/GCF_028751465.1_ASM2875146v1_genomic	NZ_CP067005.1	4149134	4149670	-1	TRUE	GTG	None	0.665	MVFGGLPGVGKSAIAQQLVAQCGAVYLRIDTIEQALRDSGMLAGDVGAAGYLAAYALARSNLHHGLTVVADCVNPLPVTRQAWRDVAAHAGSRVLEIEVICSDQDLHRQRVETRQSEVPGLRLPEWASVLAHDYAAWTQPHLLLQCSAEPGAGGGGNHCTPGWLDGDAVVERRAVEVR*	FALSE
v1_PLS_6dfd8983a5dded8c2da5ad348cc0c2c124ca80a24cb1f7a3098129d7bd67ea57	classIIb_IP:I47_mchS3_tr|Q712P9|Q712P9_ECOLX	25.49	51	32	1	2	46	67	117	0.000292	27.3	immunity_proteins.verified	FALSE	FALSE	GCF_028750555.1/GCF_028750555.1_ASM2875055v1_genomic|NZ_CP066983.1|905319:905855:1	v1_PLS_6dfd8983a5dded8c2da5ad348cc0c2c124ca80a24cb1f7a3098129d7bd67ea57	GCF_028750555.1/GCF_028750555.1_ASM2875055v1_genomic	NZ_CP066983.1	905319	905855	1	TRUE	GTG	None	0.667	MVFGGLPGVGKSAIAQQLVAQCGAVYLRIDTIEQALRDSGMLAGDVGAAGYLAAYALARSNLHHGLTVVADCVNPLPVTRQAWRDVAAHAGSRVLEIEVICSDQDLHRQRVETRQSEVPGLRLPEWASVLAHDYAAWTQPHLLLQCSAEPGAGGGGNHCTPGWLDGDAVVERRAVEVR*	FALSE
v1_PLS_6dfd8983a5dded8c2da5ad348cc0c2c124ca80a24cb1f7a3098129d7bd67ea57	classIIb_IP:I47_mchS3_tr|Q712P9|Q712P9_ECOLX	25.49	51	32	1	2	46	67	117	0.000292	27.3	immunity_proteins.verified	FALSE	FALSE	GCA_030362595.1/GCA_030362595.1_ASM3036259v1_genomic|JAUBND010000002.1|45282:45818:-1	v1_PLS_6dfd8983a5dded8c2da5ad348cc0c2c124ca80a24cb1f7a3098129d7bd67ea57	GCA_030362595.1/GCA_030362595.1_ASM3036259v1_genomic	JAUBND010000002.1	45282	45818	-1	TRUE	GTG	None	0.665	MVFGGLPGVGKSAIAQQLVAQCGAVYLRIDTIEQALRDSGMLAGDVGAAGYLAAYALARSNLHHGLTVVADCVNPLPVTRQAWRDVAAHAGSRVLEIEVICSDQDLHRQRVETRQSEVPGLRLPEWASVLAHDYAAWTQPHLLLQCSAEPGAGGGGNHCTPGWLDGDAVVERRAVEVR*	FALSE
v1_PLS_6dfd8983a5dded8c2da5ad348cc0c2c124ca80a24cb1f7a3098129d7bd67ea57	classIIb_IP:I47_mchS3_tr|Q712P9|Q712P9_ECOLX	25.49	51	32	1	2	46	67	117	0.000292	27.3	immunity_proteins.verified	FALSE	FALSE	GCF_030362725.1/GCF_030362725.1_ASM3036272v1_genomic|NZ_JAUBNN010000001.1|337485:338021:1	v1_PLS_6dfd8983a5dded8c2da5ad348cc0c2c124ca80a24cb1f7a3098129d7bd67ea57	GCF_030362725.1/GCF_030362725.1_ASM3036272v1_genomic	NZ_JAUBNN010000001.1	337485	338021	1	TRUE	GTG	None	0.667	MVFGGLPGVGKSAIAQQLVAQCGAVYLRIDTIEQALRDSGMLAGDVGAAGYLAAYALARSNLHHGLTVVADCVNPLPVTRQAWRDVAAHAGSRVLEIEVICSDQDLHRQRVETRQSEVPGLRLPEWASVLAHDYAAWTQPHLLLQCSAEPGAGGGGNHCTPGWLDGDAVVERRAVEVR*	FALSE
v1_PLS_6dfd8983a5dded8c2da5ad348cc0c2c124ca80a24cb1f7a3098129d7bd67ea57	classIIb_IP:I47_mchS3_tr|Q712P9|Q712P9_ECOLX	25.49	51	32	1	2	46	67	117	0.000292	27.3	immunity_proteins.verified	FALSE	FALSE	GCA_900044145.1/GCA_900044145.1_20120320_genomic|HG764951.1|4041958:4042494:-1	v1_PLS_6dfd8983a5dded8c2da5ad348cc0c2c124ca80a24cb1f7a3098129d7bd67ea57	GCA_900044145.1/GCA_900044145.1_20120320_genomic	HG764951.1	4041958	4042494	-1	TRUE	GTG	None	0.665	MVFGGLPGVGKSAIAQQLVAQCGAVYLRIDTIEQALRDSGMLAGDVGAAGYLAAYALARSNLHHGLTVVADCVNPLPVTRQAWRDVAAHAGSRVLEIEVICSDQDLHRQRVETRQSEVPGLRLPEWASVLAHDYAAWTQPHLLLQCSAEPGAGGGGNHCTPGWLDGDAVVERRAVEVR*	FALSE
v1_PLS_6dfd8983a5dded8c2da5ad348cc0c2c124ca80a24cb1f7a3098129d7bd67ea57	classIIb_IP:I47_mchS3_tr|Q712P9|Q712P9_ECOLX	25.49	51	32	1	2	46	67	117	0.000292	27.3	immunity_proteins.verified	FALSE	FALSE	GCA_000589935.1/GCA_000589935.1_20120412_genomic|CM002547.1|4009844:4010380:-1	v1_PLS_6dfd8983a5dded8c2da5ad348cc0c2c124ca80a24cb1f7a3098129d7bd67ea57	GCA_000589935.1/GCA_000589935.1_20120412_genomic	CM002547.1	4009844	4010380	-1	TRUE	GTG	None	0.665	MVFGGLPGVGKSAIAQQLVAQCGAVYLRIDTIEQALRDSGMLAGDVGAAGYLAAYALARSNLHHGLTVVADCVNPLPVTRQAWRDVAAHAGSRVLEIEVICSDQDLHRQRVETRQSEVPGLRLPEWASVLAHDYAAWTQPHLLLQCSAEPGAGGGGNHCTPGWLDGDAVVERRAVEVR*	FALSE
v1_PLS_6dfd8983a5dded8c2da5ad348cc0c2c124ca80a24cb1f7a3098129d7bd67ea57	classIIb_IP:I47_mchS3_tr|Q712P9|Q712P9_ECOLX	25.49	51	32	1	2	46	67	117	0.000292	27.3	immunity_proteins.verified	FALSE	FALSE	GCA_030362725.1/GCA_030362725.1_ASM3036272v1_genomic|JAUBNN010000001.1|337485:338021:1	v1_PLS_6dfd8983a5dded8c2da5ad348cc0c2c124ca80a24cb1f7a3098129d7bd67ea57	GCA_030362725.1/GCA_030362725.1_ASM3036272v1_genomic	JAUBNN010000001.1	337485	338021	1	TRUE	GTG	None	0.667	MVFGGLPGVGKSAIAQQLVAQCGAVYLRIDTIEQALRDSGMLAGDVGAAGYLAAYALARSNLHHGLTVVADCVNPLPVTRQAWRDVAAHAGSRVLEIEVICSDQDLHRQRVETRQSEVPGLRLPEWASVLAHDYAAWTQPHLLLQCSAEPGAGGGGNHCTPGWLDGDAVVERRAVEVR*	FALSE
v1_PLS_6dfd8983a5dded8c2da5ad348cc0c2c124ca80a24cb1f7a3098129d7bd67ea57	classIIb_IP:I47_mchS3_tr|Q712P9|Q712P9_ECOLX	25.49	51	32	1	2	46	67	117	0.000292	27.3	immunity_proteins.verified	FALSE	FALSE	GCF_021777455.1/GCF_021777455.1_ASM2177745v1_genomic|NZ_CP069085.1|4132619:4133155:-1	v1_PLS_6dfd8983a5dded8c2da5ad348cc0c2c124ca80a24cb1f7a3098129d7bd67ea57	GCF_021777455.1/GCF_021777455.1_ASM2177745v1_genomic	NZ_CP069085.1	4132619	4133155	-1	TRUE	GTG	None	0.665	MVFGGLPGVGKSAIAQQLVAQCGAVYLRIDTIEQALRDSGMLAGDVGAAGYLAAYALARSNLHHGLTVVADCVNPLPVTRQAWRDVAAHAGSRVLEIEVICSDQDLHRQRVETRQSEVPGLRLPEWASVLAHDYAAWTQPHLLLQCSAEPGAGGGGNHCTPGWLDGDAVVERRAVEVR*	FALSE
v1_PLS_6dfd8983a5dded8c2da5ad348cc0c2c124ca80a24cb1f7a3098129d7bd67ea57	classIIb_IP:I47_mchS3_tr|Q712P9|Q712P9_ECOLX	25.49	51	32	1	2	46	67	117	0.000292	27.3	immunity_proteins.verified	FALSE	FALSE	GCF_021864935.1/GCF_021864935.1_ASM2186493v1_genomic|NZ_JAHBRE010000001.1|200346:200882:1	v1_PLS_6dfd8983a5dded8c2da5ad348cc0c2c124ca80a24cb1f7a3098129d7bd67ea57	GCF_021864935.1/GCF_021864935.1_ASM2186493v1_genomic	NZ_JAHBRE010000001.1	200346	200882	1	TRUE	GTG	None	0.667	MVFGGLPGVGKSAIAQQLVAQCGAVYLRIDTIEQALRDSGMLAGDVGAAGYLAAYALARSNLHHGLTVVADCVNPLPVTRQAWRDVAAHAGSRVLEIEVICSDQDLHRQRVETRQSEVPGLRLPEWASVLAHDYAAWTQPHLLLQCSAEPGAGGGGNHCTPGWLDGDAVVERRAVEVR*	FALSE
v1_PLS_6dfd8983a5dded8c2da5ad348cc0c2c124ca80a24cb1f7a3098129d7bd67ea57	classIIb_IP:I47_mchS3_tr|Q712P9|Q712P9_ECOLX	25.49	51	32	1	2	46	67	117	0.000292	27.3	immunity_proteins.verified	FALSE	FALSE	GCA_030362545.1/GCA_030362545.1_ASM3036254v1_genomic|JAUBNH010000003.1|200575:201111:1	v1_PLS_6dfd8983a5dded8c2da5ad348cc0c2c124ca80a24cb1f7a3098129d7bd67ea57	GCA_030362545.1/GCA_030362545.1_ASM3036254v1_genomic	JAUBNH010000003.1	200575	201111	1	TRUE	GTG	None	0.667	MVFGGLPGVGKSAIAQQLVAQCGAVYLRIDTIEQALRDSGMLAGDVGAAGYLAAYALARSNLHHGLTVVADCVNPLPVTRQAWRDVAAHAGSRVLEIEVICSDQDLHRQRVETRQSEVPGLRLPEWASVLAHDYAAWTQPHLLLQCSAEPGAGGGGNHCTPGWLDGDAVVERRAVEVR*	FALSE
v1_PLS_6dfd8983a5dded8c2da5ad348cc0c2c124ca80a24cb1f7a3098129d7bd67ea57	classIIb_IP:I47_mchS3_tr|Q712P9|Q712P9_ECOLX	25.49	51	32	1	2	46	67	117	0.000292	27.3	immunity_proteins.verified	FALSE	FALSE	GCF_019170565.1/GCF_019170565.1_ASM1917056v1_genomic|NZ_CP077958.1|4267056:4267592:-1	v1_PLS_6dfd8983a5dded8c2da5ad348cc0c2c124ca80a24cb1f7a3098129d7bd67ea57	GCF_019170565.1/GCF_019170565.1_ASM1917056v1_genomic	NZ_CP077958.1	4267056	4267592	-1	TRUE	GTG	None	0.665	MVFGGLPGVGKSAIAQQLVAQCGAVYLRIDTIEQALRDSGMLAGDVGAAGYLAAYALARSNLHHGLTVVADCVNPLPVTRQAWRDVAAHAGSRVLEIEVICSDQDLHRQRVETRQSEVPGLRLPEWASVLAHDYAAWTQPHLLLQCSAEPGAGGGGNHCTPGWLDGDAVVERRAVEVR*	FALSE
v1_PLS_6dfd8983a5dded8c2da5ad348cc0c2c124ca80a24cb1f7a3098129d7bd67ea57	classIIb_IP:I47_mchS3_tr|Q712P9|Q712P9_ECOLX	25.49	51	32	1	2	46	67	117	0.000292	27.3	immunity_proteins.verified	FALSE	FALSE	GCF_000589975.1/GCF_000589975.1_20120413_genomic|NZ_CM002556.1|4084400:4084936:-1	v1_PLS_6dfd8983a5dded8c2da5ad348cc0c2c124ca80a24cb1f7a3098129d7bd67ea57	GCF_000589975.1/GCF_000589975.1_20120413_genomic	NZ_CM002556.1	4084400	4084936	-1	TRUE	GTG	None	0.665	MVFGGLPGVGKSAIAQQLVAQCGAVYLRIDTIEQALRDSGMLAGDVGAAGYLAAYALARSNLHHGLTVVADCVNPLPVTRQAWRDVAAHAGSRVLEIEVICSDQDLHRQRVETRQSEVPGLRLPEWASVLAHDYAAWTQPHLLLQCSAEPGAGGGGNHCTPGWLDGDAVVERRAVEVR*	FALSE
v1_PLS_6dfd8983a5dded8c2da5ad348cc0c2c124ca80a24cb1f7a3098129d7bd67ea57	classIIb_IP:I47_mchS3_tr|Q712P9|Q712P9_ECOLX	25.49	51	32	1	2	46	67	117	0.000292	27.3	immunity_proteins.verified	FALSE	FALSE	GCA_030362565.1/GCA_030362565.1_ASM3036256v1_genomic|JAUBNE010000003.1|200575:201111:1	v1_PLS_6dfd8983a5dded8c2da5ad348cc0c2c124ca80a24cb1f7a3098129d7bd67ea57	GCA_030362565.1/GCA_030362565.1_ASM3036256v1_genomic	JAUBNE010000003.1	200575	201111	1	TRUE	GTG	None	0.667	MVFGGLPGVGKSAIAQQLVAQCGAVYLRIDTIEQALRDSGMLAGDVGAAGYLAAYALARSNLHHGLTVVADCVNPLPVTRQAWRDVAAHAGSRVLEIEVICSDQDLHRQRVETRQSEVPGLRLPEWASVLAHDYAAWTQPHLLLQCSAEPGAGGGGNHCTPGWLDGDAVVERRAVEVR*	FALSE
v1_PLS_6dfd8983a5dded8c2da5ad348cc0c2c124ca80a24cb1f7a3098129d7bd67ea57	classIIb_IP:I47_mchS3_tr|Q712P9|Q712P9_ECOLX	25.49	51	32	1	2	46	67	117	0.000292	27.3	immunity_proteins.verified	FALSE	FALSE	GCA_030361945.1/GCA_030361945.1_ASM3036194v1_genomic|JAUBLX010000001.1|45292:45828:-1	v1_PLS_6dfd8983a5dded8c2da5ad348cc0c2c124ca80a24cb1f7a3098129d7bd67ea57	GCA_030361945.1/GCA_030361945.1_ASM3036194v1_genomic	JAUBLX010000001.1	45292	45828	-1	TRUE	GTG	None	0.665	MVFGGLPGVGKSAIAQQLVAQCGAVYLRIDTIEQALRDSGMLAGDVGAAGYLAAYALARSNLHHGLTVVADCVNPLPVTRQAWRDVAAHAGSRVLEIEVICSDQDLHRQRVETRQSEVPGLRLPEWASVLAHDYAAWTQPHLLLQCSAEPGAGGGGNHCTPGWLDGDAVVERRAVEVR*	FALSE
v1_PLS_6dfd8983a5dded8c2da5ad348cc0c2c124ca80a24cb1f7a3098129d7bd67ea57	classIIb_IP:I47_mchS3_tr|Q712P9|Q712P9_ECOLX	25.49	51	32	1	2	46	67	117	0.000292	27.3	immunity_proteins.verified	FALSE	FALSE	GCA_028750435.1/GCA_028750435.1_ASM2875043v1_genomic|CP066980.1|4156720:4157256:-1	v1_PLS_6dfd8983a5dded8c2da5ad348cc0c2c124ca80a24cb1f7a3098129d7bd67ea57	GCA_028750435.1/GCA_028750435.1_ASM2875043v1_genomic	CP066980.1	4156720	4157256	-1	TRUE	GTG	None	0.665	MVFGGLPGVGKSAIAQQLVAQCGAVYLRIDTIEQALRDSGMLAGDVGAAGYLAAYALARSNLHHGLTVVADCVNPLPVTRQAWRDVAAHAGSRVLEIEVICSDQDLHRQRVETRQSEVPGLRLPEWASVLAHDYAAWTQPHLLLQCSAEPGAGGGGNHCTPGWLDGDAVVERRAVEVR*	FALSE
v1_PLS_6dfd8983a5dded8c2da5ad348cc0c2c124ca80a24cb1f7a3098129d7bd67ea57	classIIb_IP:I47_mchS3_tr|Q712P9|Q712P9_ECOLX	25.49	51	32	1	2	46	67	117	0.000292	27.3	immunity_proteins.verified	FALSE	FALSE	GCF_030062415.1/GCF_030062415.1_ASM3006241v1_genomic|NZ_CP124530.1|4104213:4104749:-1	v1_PLS_6dfd8983a5dded8c2da5ad348cc0c2c124ca80a24cb1f7a3098129d7bd67ea57	GCF_030062415.1/GCF_030062415.1_ASM3006241v1_genomic	NZ_CP124530.1	4104213	4104749	-1	TRUE	GTG	None	0.665	MVFGGLPGVGKSAIAQQLVAQCGAVYLRIDTIEQALRDSGMLAGDVGAAGYLAAYALARSNLHHGLTVVADCVNPLPVTRQAWRDVAAHAGSRVLEIEVICSDQDLHRQRVETRQSEVPGLRLPEWASVLAHDYAAWTQPHLLLQCSAEPGAGGGGNHCTPGWLDGDAVVERRAVEVR*	FALSE
v1_PLS_6dfd8983a5dded8c2da5ad348cc0c2c124ca80a24cb1f7a3098129d7bd67ea57	classIIb_IP:I47_mchS3_tr|Q712P9|Q712P9_ECOLX	25.49	51	32	1	2	46	67	117	0.000292	27.3	immunity_proteins.verified	FALSE	FALSE	GCA_028751275.1/GCA_028751275.1_ASM2875127v1_genomic|CP066995.1|1082484:1083020:1	v1_PLS_6dfd8983a5dded8c2da5ad348cc0c2c124ca80a24cb1f7a3098129d7bd67ea57	GCA_028751275.1/GCA_028751275.1_ASM2875127v1_genomic	CP066995.1	1082484	1083020	1	TRUE	GTG	None	0.667	MVFGGLPGVGKSAIAQQLVAQCGAVYLRIDTIEQALRDSGMLAGDVGAAGYLAAYALARSNLHHGLTVVADCVNPLPVTRQAWRDVAAHAGSRVLEIEVICSDQDLHRQRVETRQSEVPGLRLPEWASVLAHDYAAWTQPHLLLQCSAEPGAGGGGNHCTPGWLDGDAVVERRAVEVR*	FALSE
v1_PLS_6dfd8983a5dded8c2da5ad348cc0c2c124ca80a24cb1f7a3098129d7bd67ea57	classIIb_IP:I47_mchS3_tr|Q712P9|Q712P9_ECOLX	25.49	51	32	1	2	46	67	117	0.000292	27.3	immunity_proteins.verified	FALSE	FALSE	GCF_021864995.1/GCF_021864995.1_ASM2186499v1_genomic|NZ_JAHBRA010000001.1|165331:165867:1	v1_PLS_6dfd8983a5dded8c2da5ad348cc0c2c124ca80a24cb1f7a3098129d7bd67ea57	GCF_021864995.1/GCF_021864995.1_ASM2186499v1_genomic	NZ_JAHBRA010000001.1	165331	165867	1	TRUE	GTG	None	0.667	MVFGGLPGVGKSAIAQQLVAQCGAVYLRIDTIEQALRDSGMLAGDVGAAGYLAAYALARSNLHHGLTVVADCVNPLPVTRQAWRDVAAHAGSRVLEIEVICSDQDLHRQRVETRQSEVPGLRLPEWASVLAHDYAAWTQPHLLLQCSAEPGAGGGGNHCTPGWLDGDAVVERRAVEVR*	FALSE
v1_PLS_6dfd8983a5dded8c2da5ad348cc0c2c124ca80a24cb1f7a3098129d7bd67ea57	classIIb_IP:I47_mchS3_tr|Q712P9|Q712P9_ECOLX	25.49	51	32	1	2	46	67	117	0.000292	27.3	immunity_proteins.verified	FALSE	FALSE	GCA_028750375.1/GCA_028750375.1_ASM2875037v1_genomic|CP066970.1|4099988:4100524:-1	v1_PLS_6dfd8983a5dded8c2da5ad348cc0c2c124ca80a24cb1f7a3098129d7bd67ea57	GCA_028750375.1/GCA_028750375.1_ASM2875037v1_genomic	CP066970.1	4099988	4100524	-1	TRUE	GTG	None	0.665	MVFGGLPGVGKSAIAQQLVAQCGAVYLRIDTIEQALRDSGMLAGDVGAAGYLAAYALARSNLHHGLTVVADCVNPLPVTRQAWRDVAAHAGSRVLEIEVICSDQDLHRQRVETRQSEVPGLRLPEWASVLAHDYAAWTQPHLLLQCSAEPGAGGGGNHCTPGWLDGDAVVERRAVEVR*	FALSE
v1_PLS_6dfd8983a5dded8c2da5ad348cc0c2c124ca80a24cb1f7a3098129d7bd67ea57	classIIb_IP:I47_mchS3_tr|Q712P9|Q712P9_ECOLX	25.49	51	32	1	2	46	67	117	0.000292	27.3	immunity_proteins.verified	FALSE	FALSE	GCF_030362525.1/GCF_030362525.1_ASM3036252v1_genomic|NZ_JAUBNF010000002.1|45295:45831:-1	v1_PLS_6dfd8983a5dded8c2da5ad348cc0c2c124ca80a24cb1f7a3098129d7bd67ea57	GCF_030362525.1/GCF_030362525.1_ASM3036252v1_genomic	NZ_JAUBNF010000002.1	45295	45831	-1	TRUE	GTG	None	0.665	MVFGGLPGVGKSAIAQQLVAQCGAVYLRIDTIEQALRDSGMLAGDVGAAGYLAAYALARSNLHHGLTVVADCVNPLPVTRQAWRDVAAHAGSRVLEIEVICSDQDLHRQRVETRQSEVPGLRLPEWASVLAHDYAAWTQPHLLLQCSAEPGAGGGGNHCTPGWLDGDAVVERRAVEVR*	FALSE
v1_PLS_6dfd8983a5dded8c2da5ad348cc0c2c124ca80a24cb1f7a3098129d7bd67ea57	classIIb_IP:I47_mchS3_tr|Q712P9|Q712P9_ECOLX	25.49	51	32	1	2	46	67	117	0.000292	27.3	immunity_proteins.verified	FALSE	FALSE	GCF_030361645.1/GCF_030361645.1_ASM3036164v1_genomic|NZ_JAUBLK010000002.1|200575:201111:1	v1_PLS_6dfd8983a5dded8c2da5ad348cc0c2c124ca80a24cb1f7a3098129d7bd67ea57	GCF_030361645.1/GCF_030361645.1_ASM3036164v1_genomic	NZ_JAUBLK010000002.1	200575	201111	1	TRUE	GTG	None	0.667	MVFGGLPGVGKSAIAQQLVAQCGAVYLRIDTIEQALRDSGMLAGDVGAAGYLAAYALARSNLHHGLTVVADCVNPLPVTRQAWRDVAAHAGSRVLEIEVICSDQDLHRQRVETRQSEVPGLRLPEWASVLAHDYAAWTQPHLLLQCSAEPGAGGGGNHCTPGWLDGDAVVERRAVEVR*	FALSE
v1_PLS_6dfd8983a5dded8c2da5ad348cc0c2c124ca80a24cb1f7a3098129d7bd67ea57	classIIb_IP:I47_mchS3_tr|Q712P9|Q712P9_ECOLX	25.49	51	32	1	2	46	67	117	0.000292	27.3	immunity_proteins.verified	FALSE	FALSE	GCF_030362485.1/GCF_030362485.1_ASM3036248v1_genomic|NZ_JAUBNC010000002.1|45292:45828:-1	v1_PLS_6dfd8983a5dded8c2da5ad348cc0c2c124ca80a24cb1f7a3098129d7bd67ea57	GCF_030362485.1/GCF_030362485.1_ASM3036248v1_genomic	NZ_JAUBNC010000002.1	45292	45828	-1	TRUE	GTG	None	0.665	MVFGGLPGVGKSAIAQQLVAQCGAVYLRIDTIEQALRDSGMLAGDVGAAGYLAAYALARSNLHHGLTVVADCVNPLPVTRQAWRDVAAHAGSRVLEIEVICSDQDLHRQRVETRQSEVPGLRLPEWASVLAHDYAAWTQPHLLLQCSAEPGAGGGGNHCTPGWLDGDAVVERRAVEVR*	FALSE
v1_PLS_6dfd8983a5dded8c2da5ad348cc0c2c124ca80a24cb1f7a3098129d7bd67ea57	classIIb_IP:I47_mchS3_tr|Q712P9|Q712P9_ECOLX	25.49	51	32	1	2	46	67	117	0.000292	27.3	immunity_proteins.verified	FALSE	FALSE	GCF_030361885.1/GCF_030361885.1_ASM3036188v1_genomic|NZ_JAUBMA010000023.1|5349:5885:-1	v1_PLS_6dfd8983a5dded8c2da5ad348cc0c2c124ca80a24cb1f7a3098129d7bd67ea57	GCF_030361885.1/GCF_030361885.1_ASM3036188v1_genomic	NZ_JAUBMA010000023.1	5349	5885	-1	TRUE	GTG	None	0.665	MVFGGLPGVGKSAIAQQLVAQCGAVYLRIDTIEQALRDSGMLAGDVGAAGYLAAYALARSNLHHGLTVVADCVNPLPVTRQAWRDVAAHAGSRVLEIEVICSDQDLHRQRVETRQSEVPGLRLPEWASVLAHDYAAWTQPHLLLQCSAEPGAGGGGNHCTPGWLDGDAVVERRAVEVR*	FALSE
v1_PLS_6dfd8983a5dded8c2da5ad348cc0c2c124ca80a24cb1f7a3098129d7bd67ea57	classIIb_IP:I47_mchS3_tr|Q712P9|Q712P9_ECOLX	25.49	51	32	1	2	46	67	117	0.000292	27.3	immunity_proteins.verified	FALSE	FALSE	GCA_000589875.1/GCA_000589875.1_20120327_genomic|CM002537.1|4059133:4059669:-1	v1_PLS_6dfd8983a5dded8c2da5ad348cc0c2c124ca80a24cb1f7a3098129d7bd67ea57	GCA_000589875.1/GCA_000589875.1_20120327_genomic	CM002537.1	4059133	4059669	-1	TRUE	GTG	None	0.665	MVFGGLPGVGKSAIAQQLVAQCGAVYLRIDTIEQALRDSGMLAGDVGAAGYLAAYALARSNLHHGLTVVADCVNPLPVTRQAWRDVAAHAGSRVLEIEVICSDQDLHRQRVETRQSEVPGLRLPEWASVLAHDYAAWTQPHLLLQCSAEPGAGGGGNHCTPGWLDGDAVVERRAVEVR*	FALSE
v1_PLS_6dfd8983a5dded8c2da5ad348cc0c2c124ca80a24cb1f7a3098129d7bd67ea57	classIIb_IP:I47_mchS3_tr|Q712P9|Q712P9_ECOLX	25.49	51	32	1	2	46	67	117	0.000292	27.3	immunity_proteins.verified	FALSE	FALSE	GCA_028751315.1/GCA_028751315.1_ASM2875131v1_genomic|CP066997.1|4082189:4082725:-1	v1_PLS_6dfd8983a5dded8c2da5ad348cc0c2c124ca80a24cb1f7a3098129d7bd67ea57	GCA_028751315.1/GCA_028751315.1_ASM2875131v1_genomic	CP066997.1	4082189	4082725	-1	TRUE	GTG	None	0.665	MVFGGLPGVGKSAIAQQLVAQCGAVYLRIDTIEQALRDSGMLAGDVGAAGYLAAYALARSNLHHGLTVVADCVNPLPVTRQAWRDVAAHAGSRVLEIEVICSDQDLHRQRVETRQSEVPGLRLPEWASVLAHDYAAWTQPHLLLQCSAEPGAGGGGNHCTPGWLDGDAVVERRAVEVR*	FALSE
v1_PLS_6dfd8983a5dded8c2da5ad348cc0c2c124ca80a24cb1f7a3098129d7bd67ea57	classIIb_IP:I47_mchS3_tr|Q712P9|Q712P9_ECOLX	25.49	51	32	1	2	46	67	117	0.000292	27.3	immunity_proteins.verified	FALSE	FALSE	GCA_900002295.1/GCA_900002295.1_20120320_genomic|HG764953.1|4047924:4048460:-1	v1_PLS_6dfd8983a5dded8c2da5ad348cc0c2c124ca80a24cb1f7a3098129d7bd67ea57	GCA_900002295.1/GCA_900002295.1_20120320_genomic	HG764953.1	4047924	4048460	-1	TRUE	GTG	None	0.665	MVFGGLPGVGKSAIAQQLVAQCGAVYLRIDTIEQALRDSGMLAGDVGAAGYLAAYALARSNLHHGLTVVADCVNPLPVTRQAWRDVAAHAGSRVLEIEVICSDQDLHRQRVETRQSEVPGLRLPEWASVLAHDYAAWTQPHLLLQCSAEPGAGGGGNHCTPGWLDGDAVVERRAVEVR*	FALSE
v1_PLS_6dfd8983a5dded8c2da5ad348cc0c2c124ca80a24cb1f7a3098129d7bd67ea57	classIIb_IP:I47_mchS3_tr|Q712P9|Q712P9_ECOLX	25.49	51	32	1	2	46	67	117	0.000292	27.3	immunity_proteins.verified	FALSE	FALSE	GCF_000403575.2/GCF_000403575.2_ASM40357v2_genomic|NZ_CP017323.1|4043094:4043630:-1	v1_PLS_6dfd8983a5dded8c2da5ad348cc0c2c124ca80a24cb1f7a3098129d7bd67ea57	GCF_000403575.2/GCF_000403575.2_ASM40357v2_genomic	NZ_CP017323.1	4043094	4043630	-1	TRUE	GTG	None	0.665	MVFGGLPGVGKSAIAQQLVAQCGAVYLRIDTIEQALRDSGMLAGDVGAAGYLAAYALARSNLHHGLTVVADCVNPLPVTRQAWRDVAAHAGSRVLEIEVICSDQDLHRQRVETRQSEVPGLRLPEWASVLAHDYAAWTQPHLLLQCSAEPGAGGGGNHCTPGWLDGDAVVERRAVEVR*	FALSE
v1_PLS_6dfd8983a5dded8c2da5ad348cc0c2c124ca80a24cb1f7a3098129d7bd67ea57	classIIb_IP:I47_mchS3_tr|Q712P9|Q712P9_ECOLX	25.49	51	32	1	2	46	67	117	0.000292	27.3	immunity_proteins.verified	FALSE	FALSE	GCF_000401735.2/GCF_000401735.2_ASM40173v2_genomic|NZ_CP017317.1|4026425:4026961:-1	v1_PLS_6dfd8983a5dded8c2da5ad348cc0c2c124ca80a24cb1f7a3098129d7bd67ea57	GCF_000401735.2/GCF_000401735.2_ASM40173v2_genomic	NZ_CP017317.1	4026425	4026961	-1	TRUE	GTG	None	0.665	MVFGGLPGVGKSAIAQQLVAQCGAVYLRIDTIEQALRDSGMLAGDVGAAGYLAAYALARSNLHHGLTVVADCVNPLPVTRQAWRDVAAHAGSRVLEIEVICSDQDLHRQRVETRQSEVPGLRLPEWASVLAHDYAAWTQPHLLLQCSAEPGAGGGGNHCTPGWLDGDAVVERRAVEVR*	FALSE
v1_PLS_6dfd8983a5dded8c2da5ad348cc0c2c124ca80a24cb1f7a3098129d7bd67ea57	classIIb_IP:I47_mchS3_tr|Q712P9|Q712P9_ECOLX	25.49	51	32	1	2	46	67	117	0.000292	27.3	immunity_proteins.verified	FALSE	FALSE	GCF_030362405.1/GCF_030362405.1_ASM3036240v1_genomic|NZ_JAUBMY010000002.1|45300:45836:-1	v1_PLS_6dfd8983a5dded8c2da5ad348cc0c2c124ca80a24cb1f7a3098129d7bd67ea57	GCF_030362405.1/GCF_030362405.1_ASM3036240v1_genomic	NZ_JAUBMY010000002.1	45300	45836	-1	TRUE	GTG	None	0.665	MVFGGLPGVGKSAIAQQLVAQCGAVYLRIDTIEQALRDSGMLAGDVGAAGYLAAYALARSNLHHGLTVVADCVNPLPVTRQAWRDVAAHAGSRVLEIEVICSDQDLHRQRVETRQSEVPGLRLPEWASVLAHDYAAWTQPHLLLQCSAEPGAGGGGNHCTPGWLDGDAVVERRAVEVR*	FALSE
v1_PLS_6dfd8983a5dded8c2da5ad348cc0c2c124ca80a24cb1f7a3098129d7bd67ea57	classIIb_IP:I47_mchS3_tr|Q712P9|Q712P9_ECOLX	25.49	51	32	1	2	46	67	117	0.000292	27.3	immunity_proteins.verified	FALSE	FALSE	GCA_021777455.1/GCA_021777455.1_ASM2177745v1_genomic|CP069085.1|4132619:4133155:-1	v1_PLS_6dfd8983a5dded8c2da5ad348cc0c2c124ca80a24cb1f7a3098129d7bd67ea57	GCA_021777455.1/GCA_021777455.1_ASM2177745v1_genomic	CP069085.1	4132619	4133155	-1	TRUE	GTG	None	0.665	MVFGGLPGVGKSAIAQQLVAQCGAVYLRIDTIEQALRDSGMLAGDVGAAGYLAAYALARSNLHHGLTVVADCVNPLPVTRQAWRDVAAHAGSRVLEIEVICSDQDLHRQRVETRQSEVPGLRLPEWASVLAHDYAAWTQPHLLLQCSAEPGAGGGGNHCTPGWLDGDAVVERRAVEVR*	FALSE
v1_PLS_6dfd8983a5dded8c2da5ad348cc0c2c124ca80a24cb1f7a3098129d7bd67ea57	classIIb_IP:I47_mchS3_tr|Q712P9|Q712P9_ECOLX	25.49	51	32	1	2	46	67	117	0.000292	27.3	immunity_proteins.verified	FALSE	FALSE	GCA_028749785.1/GCA_028749785.1_ASM2874978v1_genomic|CP066934.1|4153931:4154467:-1	v1_PLS_6dfd8983a5dded8c2da5ad348cc0c2c124ca80a24cb1f7a3098129d7bd67ea57	GCA_028749785.1/GCA_028749785.1_ASM2874978v1_genomic	CP066934.1	4153931	4154467	-1	TRUE	GTG	None	0.665	MVFGGLPGVGKSAIAQQLVAQCGAVYLRIDTIEQALRDSGMLAGDVGAAGYLAAYALARSNLHHGLTVVADCVNPLPVTRQAWRDVAAHAGSRVLEIEVICSDQDLHRQRVETRQSEVPGLRLPEWASVLAHDYAAWTQPHLLLQCSAEPGAGGGGNHCTPGWLDGDAVVERRAVEVR*	FALSE
v1_PLS_6dfd8983a5dded8c2da5ad348cc0c2c124ca80a24cb1f7a3098129d7bd67ea57	classIIb_IP:I47_mchS3_tr|Q712P9|Q712P9_ECOLX	25.49	51	32	1	2	46	67	117	0.000292	27.3	immunity_proteins.verified	FALSE	FALSE	GCF_030362005.1/GCF_030362005.1_ASM3036200v1_genomic|NZ_JAUBME010000020.1|73475:74011:1	v1_PLS_6dfd8983a5dded8c2da5ad348cc0c2c124ca80a24cb1f7a3098129d7bd67ea57	GCF_030362005.1/GCF_030362005.1_ASM3036200v1_genomic	NZ_JAUBME010000020.1	73475	74011	1	TRUE	GTG	None	0.667	MVFGGLPGVGKSAIAQQLVAQCGAVYLRIDTIEQALRDSGMLAGDVGAAGYLAAYALARSNLHHGLTVVADCVNPLPVTRQAWRDVAAHAGSRVLEIEVICSDQDLHRQRVETRQSEVPGLRLPEWASVLAHDYAAWTQPHLLLQCSAEPGAGGGGNHCTPGWLDGDAVVERRAVEVR*	FALSE
v1_PLS_6dfd8983a5dded8c2da5ad348cc0c2c124ca80a24cb1f7a3098129d7bd67ea57	classIIb_IP:I47_mchS3_tr|Q712P9|Q712P9_ECOLX	25.49	51	32	1	2	46	67	117	0.000292	27.3	immunity_proteins.verified	FALSE	FALSE	GCA_030362305.1/GCA_030362305.1_ASM3036230v1_genomic|JAUBMS010000006.1|5558:6094:-1	v1_PLS_6dfd8983a5dded8c2da5ad348cc0c2c124ca80a24cb1f7a3098129d7bd67ea57	GCA_030362305.1/GCA_030362305.1_ASM3036230v1_genomic	JAUBMS010000006.1	5558	6094	-1	TRUE	GTG	None	0.665	MVFGGLPGVGKSAIAQQLVAQCGAVYLRIDTIEQALRDSGMLAGDVGAAGYLAAYALARSNLHHGLTVVADCVNPLPVTRQAWRDVAAHAGSRVLEIEVICSDQDLHRQRVETRQSEVPGLRLPEWASVLAHDYAAWTQPHLLLQCSAEPGAGGGGNHCTPGWLDGDAVVERRAVEVR*	FALSE
v1_PLS_6dfd8983a5dded8c2da5ad348cc0c2c124ca80a24cb1f7a3098129d7bd67ea57	classIIb_IP:I47_mchS3_tr|Q712P9|Q712P9_ECOLX	25.49	51	32	1	2	46	67	117	0.000292	27.3	immunity_proteins.verified	FALSE	FALSE	GCF_028750535.1/GCF_028750535.1_ASM2875053v1_genomic|NZ_CP066982.1|905277:905813:1	v1_PLS_6dfd8983a5dded8c2da5ad348cc0c2c124ca80a24cb1f7a3098129d7bd67ea57	GCF_028750535.1/GCF_028750535.1_ASM2875053v1_genomic	NZ_CP066982.1	905277	905813	1	TRUE	GTG	None	0.667	MVFGGLPGVGKSAIAQQLVAQCGAVYLRIDTIEQALRDSGMLAGDVGAAGYLAAYALARSNLHHGLTVVADCVNPLPVTRQAWRDVAAHAGSRVLEIEVICSDQDLHRQRVETRQSEVPGLRLPEWASVLAHDYAAWTQPHLLLQCSAEPGAGGGGNHCTPGWLDGDAVVERRAVEVR*	FALSE
v1_PLS_6dfd8983a5dded8c2da5ad348cc0c2c124ca80a24cb1f7a3098129d7bd67ea57	classIIb_IP:I47_mchS3_tr|Q712P9|Q712P9_ECOLX	25.49	51	32	1	2	46	67	117	0.000292	27.3	immunity_proteins.verified	FALSE	FALSE	GCF_020990985.1/GCF_020990985.1_ASM2099098v1_genomic|NZ_JAFFQN010000129.1|31692:32228:-1	v1_PLS_6dfd8983a5dded8c2da5ad348cc0c2c124ca80a24cb1f7a3098129d7bd67ea57	GCF_020990985.1/GCF_020990985.1_ASM2099098v1_genomic	NZ_JAFFQN010000129.1	31692	32228	-1	TRUE	GTG	None	0.665	MVFGGLPGVGKSAIAQQLVAQCGAVYLRIDTIEQALRDSGMLAGDVGAAGYLAAYALARSNLHHGLTVVADCVNPLPVTRQAWRDVAAHAGSRVLEIEVICSDQDLHRQRVETRQSEVPGLRLPEWASVLAHDYAAWTQPHLLLQCSAEPGAGGGGNHCTPGWLDGDAVVERRAVEVR*	FALSE
v1_PLS_6dfd8983a5dded8c2da5ad348cc0c2c124ca80a24cb1f7a3098129d7bd67ea57	classIIb_IP:I47_mchS3_tr|Q712P9|Q712P9_ECOLX	25.49	51	32	1	2	46	67	117	0.000292	27.3	immunity_proteins.verified	FALSE	FALSE	GCF_030362465.1/GCF_030362465.1_ASM3036246v1_genomic|NZ_JAUBNA010000009.1|5666:6202:-1	v1_PLS_6dfd8983a5dded8c2da5ad348cc0c2c124ca80a24cb1f7a3098129d7bd67ea57	GCF_030362465.1/GCF_030362465.1_ASM3036246v1_genomic	NZ_JAUBNA010000009.1	5666	6202	-1	TRUE	GTG	None	0.665	MVFGGLPGVGKSAIAQQLVAQCGAVYLRIDTIEQALRDSGMLAGDVGAAGYLAAYALARSNLHHGLTVVADCVNPLPVTRQAWRDVAAHAGSRVLEIEVICSDQDLHRQRVETRQSEVPGLRLPEWASVLAHDYAAWTQPHLLLQCSAEPGAGGGGNHCTPGWLDGDAVVERRAVEVR*	FALSE
v1_PLS_6dfd8983a5dded8c2da5ad348cc0c2c124ca80a24cb1f7a3098129d7bd67ea57	classIIb_IP:I47_mchS3_tr|Q712P9|Q712P9_ECOLX	25.49	51	32	1	2	46	67	117	0.000292	27.3	immunity_proteins.verified	FALSE	FALSE	GCA_000403555.2/GCA_000403555.2_ASM40355v2_genomic|CP017389.1|4026167:4026703:-1	v1_PLS_6dfd8983a5dded8c2da5ad348cc0c2c124ca80a24cb1f7a3098129d7bd67ea57	GCA_000403555.2/GCA_000403555.2_ASM40355v2_genomic	CP017389.1	4026167	4026703	-1	TRUE	GTG	None	0.665	MVFGGLPGVGKSAIAQQLVAQCGAVYLRIDTIEQALRDSGMLAGDVGAAGYLAAYALARSNLHHGLTVVADCVNPLPVTRQAWRDVAAHAGSRVLEIEVICSDQDLHRQRVETRQSEVPGLRLPEWASVLAHDYAAWTQPHLLLQCSAEPGAGGGGNHCTPGWLDGDAVVERRAVEVR*	FALSE
v1_PLS_6dfd8983a5dded8c2da5ad348cc0c2c124ca80a24cb1f7a3098129d7bd67ea57	classIIb_IP:I47_mchS3_tr|Q712P9|Q712P9_ECOLX	25.49	51	32	1	2	46	67	117	0.000292	27.3	immunity_proteins.verified	FALSE	FALSE	GCF_028751435.1/GCF_028751435.1_ASM2875143v1_genomic|NZ_CP067004.1|1070929:1071465:1	v1_PLS_6dfd8983a5dded8c2da5ad348cc0c2c124ca80a24cb1f7a3098129d7bd67ea57	GCF_028751435.1/GCF_028751435.1_ASM2875143v1_genomic	NZ_CP067004.1	1070929	1071465	1	TRUE	GTG	None	0.667	MVFGGLPGVGKSAIAQQLVAQCGAVYLRIDTIEQALRDSGMLAGDVGAAGYLAAYALARSNLHHGLTVVADCVNPLPVTRQAWRDVAAHAGSRVLEIEVICSDQDLHRQRVETRQSEVPGLRLPEWASVLAHDYAAWTQPHLLLQCSAEPGAGGGGNHCTPGWLDGDAVVERRAVEVR*	FALSE
v1_PLS_6dfd8983a5dded8c2da5ad348cc0c2c124ca80a24cb1f7a3098129d7bd67ea57	classIIb_IP:I47_mchS3_tr|Q712P9|Q712P9_ECOLX	25.49	51	32	1	2	46	67	117	0.000292	27.3	immunity_proteins.verified	FALSE	FALSE	GCA_028750515.1/GCA_028750515.1_ASM2875051v1_genomic|CP066984.1|706509:707045:1	v1_PLS_6dfd8983a5dded8c2da5ad348cc0c2c124ca80a24cb1f7a3098129d7bd67ea57	GCA_028750515.1/GCA_028750515.1_ASM2875051v1_genomic	CP066984.1	706509	707045	1	TRUE	GTG	None	0.667	MVFGGLPGVGKSAIAQQLVAQCGAVYLRIDTIEQALRDSGMLAGDVGAAGYLAAYALARSNLHHGLTVVADCVNPLPVTRQAWRDVAAHAGSRVLEIEVICSDQDLHRQRVETRQSEVPGLRLPEWASVLAHDYAAWTQPHLLLQCSAEPGAGGGGNHCTPGWLDGDAVVERRAVEVR*	FALSE
v1_PLS_6dfd8983a5dded8c2da5ad348cc0c2c124ca80a24cb1f7a3098129d7bd67ea57	classIIb_IP:I47_mchS3_tr|Q712P9|Q712P9_ECOLX	25.49	51	32	1	2	46	67	117	0.000292	27.3	immunity_proteins.verified	FALSE	FALSE	GCA_028750655.1/GCA_028750655.1_ASM2875065v1_genomic|CP066990.1|4078685:4079221:-1	v1_PLS_6dfd8983a5dded8c2da5ad348cc0c2c124ca80a24cb1f7a3098129d7bd67ea57	GCA_028750655.1/GCA_028750655.1_ASM2875065v1_genomic	CP066990.1	4078685	4079221	-1	TRUE	GTG	None	0.665	MVFGGLPGVGKSAIAQQLVAQCGAVYLRIDTIEQALRDSGMLAGDVGAAGYLAAYALARSNLHHGLTVVADCVNPLPVTRQAWRDVAAHAGSRVLEIEVICSDQDLHRQRVETRQSEVPGLRLPEWASVLAHDYAAWTQPHLLLQCSAEPGAGGGGNHCTPGWLDGDAVVERRAVEVR*	FALSE
v1_PLS_6dfd8983a5dded8c2da5ad348cc0c2c124ca80a24cb1f7a3098129d7bd67ea57	classIIb_IP:I47_mchS3_tr|Q712P9|Q712P9_ECOLX	25.49	51	32	1	2	46	67	117	0.000292	27.3	immunity_proteins.verified	FALSE	FALSE	GCF_028751215.1/GCF_028751215.1_ASM2875121v1_genomic|NZ_CP066992.1|1074880:1075416:1	v1_PLS_6dfd8983a5dded8c2da5ad348cc0c2c124ca80a24cb1f7a3098129d7bd67ea57	GCF_028751215.1/GCF_028751215.1_ASM2875121v1_genomic	NZ_CP066992.1	1074880	1075416	1	TRUE	GTG	None	0.667	MVFGGLPGVGKSAIAQQLVAQCGAVYLRIDTIEQALRDSGMLAGDVGAAGYLAAYALARSNLHHGLTVVADCVNPLPVTRQAWRDVAAHAGSRVLEIEVICSDQDLHRQRVETRQSEVPGLRLPEWASVLAHDYAAWTQPHLLLQCSAEPGAGGGGNHCTPGWLDGDAVVERRAVEVR*	FALSE
v1_PLS_6dfd8983a5dded8c2da5ad348cc0c2c124ca80a24cb1f7a3098129d7bd67ea57	classIIb_IP:I47_mchS3_tr|Q712P9|Q712P9_ECOLX	25.49	51	32	1	2	46	67	117	0.000292	27.3	immunity_proteins.verified	FALSE	FALSE	GCF_028749865.1/GCF_028749865.1_ASM2874986v1_genomic|NZ_CP066947.1|4149864:4150400:-1	v1_PLS_6dfd8983a5dded8c2da5ad348cc0c2c124ca80a24cb1f7a3098129d7bd67ea57	GCF_028749865.1/GCF_028749865.1_ASM2874986v1_genomic	NZ_CP066947.1	4149864	4150400	-1	TRUE	GTG	None	0.665	MVFGGLPGVGKSAIAQQLVAQCGAVYLRIDTIEQALRDSGMLAGDVGAAGYLAAYALARSNLHHGLTVVADCVNPLPVTRQAWRDVAAHAGSRVLEIEVICSDQDLHRQRVETRQSEVPGLRLPEWASVLAHDYAAWTQPHLLLQCSAEPGAGGGGNHCTPGWLDGDAVVERRAVEVR*	FALSE
v1_PLS_6dfd8983a5dded8c2da5ad348cc0c2c124ca80a24cb1f7a3098129d7bd67ea57	classIIb_IP:I47_mchS3_tr|Q712P9|Q712P9_ECOLX	25.49	51	32	1	2	46	67	117	0.000292	27.3	immunity_proteins.verified	FALSE	FALSE	GCA_030362585.1/GCA_030362585.1_ASM3036258v1_genomic|JAUBNG010000001.1|337362:337898:1	v1_PLS_6dfd8983a5dded8c2da5ad348cc0c2c124ca80a24cb1f7a3098129d7bd67ea57	GCA_030362585.1/GCA_030362585.1_ASM3036258v1_genomic	JAUBNG010000001.1	337362	337898	1	TRUE	GTG	None	0.667	MVFGGLPGVGKSAIAQQLVAQCGAVYLRIDTIEQALRDSGMLAGDVGAAGYLAAYALARSNLHHGLTVVADCVNPLPVTRQAWRDVAAHAGSRVLEIEVICSDQDLHRQRVETRQSEVPGLRLPEWASVLAHDYAAWTQPHLLLQCSAEPGAGGGGNHCTPGWLDGDAVVERRAVEVR*	FALSE
v1_PLS_6dfd8983a5dded8c2da5ad348cc0c2c124ca80a24cb1f7a3098129d7bd67ea57	classIIb_IP:I47_mchS3_tr|Q712P9|Q712P9_ECOLX	25.49	51	32	1	2	46	67	117	0.000292	27.3	immunity_proteins.verified	FALSE	FALSE	GCA_000590255.1/GCA_000590255.1_20120412_genomic|CM002622.1|4070247:4070783:-1	v1_PLS_6dfd8983a5dded8c2da5ad348cc0c2c124ca80a24cb1f7a3098129d7bd67ea57	GCA_000590255.1/GCA_000590255.1_20120412_genomic	CM002622.1	4070247	4070783	-1	TRUE	GTG	None	0.665	MVFGGLPGVGKSAIAQQLVAQCGAVYLRIDTIEQALRDSGMLAGDVGAAGYLAAYALARSNLHHGLTVVADCVNPLPVTRQAWRDVAAHAGSRVLEIEVICSDQDLHRQRVETRQSEVPGLRLPEWASVLAHDYAAWTQPHLLLQCSAEPGAGGGGNHCTPGWLDGDAVVERRAVEVR*	FALSE
v1_PLS_6dfd8983a5dded8c2da5ad348cc0c2c124ca80a24cb1f7a3098129d7bd67ea57	classIIb_IP:I47_mchS3_tr|Q712P9|Q712P9_ECOLX	25.49	51	32	1	2	46	67	117	0.000292	27.3	immunity_proteins.verified	FALSE	FALSE	GCA_030362505.1/GCA_030362505.1_ASM3036250v1_genomic|JAUBNB010000001.1|337654:338190:1	v1_PLS_6dfd8983a5dded8c2da5ad348cc0c2c124ca80a24cb1f7a3098129d7bd67ea57	GCA_030362505.1/GCA_030362505.1_ASM3036250v1_genomic	JAUBNB010000001.1	337654	338190	1	TRUE	GTG	None	0.667	MVFGGLPGVGKSAIAQQLVAQCGAVYLRIDTIEQALRDSGMLAGDVGAAGYLAAYALARSNLHHGLTVVADCVNPLPVTRQAWRDVAAHAGSRVLEIEVICSDQDLHRQRVETRQSEVPGLRLPEWASVLAHDYAAWTQPHLLLQCSAEPGAGGGGNHCTPGWLDGDAVVERRAVEVR*	FALSE
v1_PLS_6dfd8983a5dded8c2da5ad348cc0c2c124ca80a24cb1f7a3098129d7bd67ea57	classIIb_IP:I47_mchS3_tr|Q712P9|Q712P9_ECOLX	25.49	51	32	1	2	46	67	117	0.000292	27.3	immunity_proteins.verified	FALSE	FALSE	GCF_021864915.1/GCF_021864915.1_ASM2186491v1_genomic|NZ_JAHBRF010000003.1|45006:45542:-1	v1_PLS_6dfd8983a5dded8c2da5ad348cc0c2c124ca80a24cb1f7a3098129d7bd67ea57	GCF_021864915.1/GCF_021864915.1_ASM2186491v1_genomic	NZ_JAHBRF010000003.1	45006	45542	-1	TRUE	GTG	None	0.665	MVFGGLPGVGKSAIAQQLVAQCGAVYLRIDTIEQALRDSGMLAGDVGAAGYLAAYALARSNLHHGLTVVADCVNPLPVTRQAWRDVAAHAGSRVLEIEVICSDQDLHRQRVETRQSEVPGLRLPEWASVLAHDYAAWTQPHLLLQCSAEPGAGGGGNHCTPGWLDGDAVVERRAVEVR*	FALSE
v1_PLS_6dfd8983a5dded8c2da5ad348cc0c2c124ca80a24cb1f7a3098129d7bd67ea57	classIIb_IP:I47_mchS3_tr|Q712P9|Q712P9_ECOLX	25.49	51	32	1	2	46	67	117	0.000292	27.3	immunity_proteins.verified	FALSE	FALSE	GCF_030362235.1/GCF_030362235.1_ASM3036223v1_genomic|NZ_JAUBMP010000012.1|5349:5885:-1	v1_PLS_6dfd8983a5dded8c2da5ad348cc0c2c124ca80a24cb1f7a3098129d7bd67ea57	GCF_030362235.1/GCF_030362235.1_ASM3036223v1_genomic	NZ_JAUBMP010000012.1	5349	5885	-1	TRUE	GTG	None	0.665	MVFGGLPGVGKSAIAQQLVAQCGAVYLRIDTIEQALRDSGMLAGDVGAAGYLAAYALARSNLHHGLTVVADCVNPLPVTRQAWRDVAAHAGSRVLEIEVICSDQDLHRQRVETRQSEVPGLRLPEWASVLAHDYAAWTQPHLLLQCSAEPGAGGGGNHCTPGWLDGDAVVERRAVEVR*	FALSE
v1_PLS_6dfd8983a5dded8c2da5ad348cc0c2c124ca80a24cb1f7a3098129d7bd67ea57	classIIb_IP:I47_mchS3_tr|Q712P9|Q712P9_ECOLX	25.49	51	32	1	2	46	67	117	0.000292	27.3	immunity_proteins.verified	FALSE	FALSE	GCF_030361665.1/GCF_030361665.1_ASM3036166v1_genomic|NZ_JAUBLO010000003.1|64541:65077:-1	v1_PLS_6dfd8983a5dded8c2da5ad348cc0c2c124ca80a24cb1f7a3098129d7bd67ea57	GCF_030361665.1/GCF_030361665.1_ASM3036166v1_genomic	NZ_JAUBLO010000003.1	64541	65077	-1	TRUE	GTG	None	0.665	MVFGGLPGVGKSAIAQQLVAQCGAVYLRIDTIEQALRDSGMLAGDVGAAGYLAAYALARSNLHHGLTVVADCVNPLPVTRQAWRDVAAHAGSRVLEIEVICSDQDLHRQRVETRQSEVPGLRLPEWASVLAHDYAAWTQPHLLLQCSAEPGAGGGGNHCTPGWLDGDAVVERRAVEVR*	FALSE
v1_PLS_6dfd8983a5dded8c2da5ad348cc0c2c124ca80a24cb1f7a3098129d7bd67ea57	classIIb_IP:I47_mchS3_tr|Q712P9|Q712P9_ECOLX	25.49	51	32	1	2	46	67	117	0.000292	27.3	immunity_proteins.verified	FALSE	FALSE	GCA_030361845.1/GCA_030361845.1_ASM3036184v1_genomic|JAUBLV010000001.1|337654:338190:1	v1_PLS_6dfd8983a5dded8c2da5ad348cc0c2c124ca80a24cb1f7a3098129d7bd67ea57	GCA_030361845.1/GCA_030361845.1_ASM3036184v1_genomic	JAUBLV010000001.1	337654	338190	1	TRUE	GTG	None	0.667	MVFGGLPGVGKSAIAQQLVAQCGAVYLRIDTIEQALRDSGMLAGDVGAAGYLAAYALARSNLHHGLTVVADCVNPLPVTRQAWRDVAAHAGSRVLEIEVICSDQDLHRQRVETRQSEVPGLRLPEWASVLAHDYAAWTQPHLLLQCSAEPGAGGGGNHCTPGWLDGDAVVERRAVEVR*	FALSE
v1_PLS_6dfd8983a5dded8c2da5ad348cc0c2c124ca80a24cb1f7a3098129d7bd67ea57	classIIb_IP:I47_mchS3_tr|Q712P9|Q712P9_ECOLX	25.49	51	32	1	2	46	67	117	0.000292	27.3	immunity_proteins.verified	FALSE	FALSE	GCF_028751275.1/GCF_028751275.1_ASM2875127v1_genomic|NZ_CP066995.1|1082484:1083020:1	v1_PLS_6dfd8983a5dded8c2da5ad348cc0c2c124ca80a24cb1f7a3098129d7bd67ea57	GCF_028751275.1/GCF_028751275.1_ASM2875127v1_genomic	NZ_CP066995.1	1082484	1083020	1	TRUE	GTG	None	0.667	MVFGGLPGVGKSAIAQQLVAQCGAVYLRIDTIEQALRDSGMLAGDVGAAGYLAAYALARSNLHHGLTVVADCVNPLPVTRQAWRDVAAHAGSRVLEIEVICSDQDLHRQRVETRQSEVPGLRLPEWASVLAHDYAAWTQPHLLLQCSAEPGAGGGGNHCTPGWLDGDAVVERRAVEVR*	FALSE
v1_PLS_6dfd8983a5dded8c2da5ad348cc0c2c124ca80a24cb1f7a3098129d7bd67ea57	classIIb_IP:I47_mchS3_tr|Q712P9|Q712P9_ECOLX	25.49	51	32	1	2	46	67	117	0.000292	27.3	immunity_proteins.verified	FALSE	FALSE	GCA_028749765.1/GCA_028749765.1_ASM2874976v1_genomic|CP066933.1|4131590:4132126:-1	v1_PLS_6dfd8983a5dded8c2da5ad348cc0c2c124ca80a24cb1f7a3098129d7bd67ea57	GCA_028749765.1/GCA_028749765.1_ASM2874976v1_genomic	CP066933.1	4131590	4132126	-1	TRUE	GTG	None	0.665	MVFGGLPGVGKSAIAQQLVAQCGAVYLRIDTIEQALRDSGMLAGDVGAAGYLAAYALARSNLHHGLTVVADCVNPLPVTRQAWRDVAAHAGSRVLEIEVICSDQDLHRQRVETRQSEVPGLRLPEWASVLAHDYAAWTQPHLLLQCSAEPGAGGGGNHCTPGWLDGDAVVERRAVEVR*	FALSE
v1_PLS_6dfd8983a5dded8c2da5ad348cc0c2c124ca80a24cb1f7a3098129d7bd67ea57	classIIb_IP:I47_mchS3_tr|Q712P9|Q712P9_ECOLX	25.49	51	32	1	2	46	67	117	0.000292	27.3	immunity_proteins.verified	FALSE	FALSE	GCA_030362135.1/GCA_030362135.1_ASM3036213v1_genomic|JAUBMJ010000007.1|5558:6094:-1	v1_PLS_6dfd8983a5dded8c2da5ad348cc0c2c124ca80a24cb1f7a3098129d7bd67ea57	GCA_030362135.1/GCA_030362135.1_ASM3036213v1_genomic	JAUBMJ010000007.1	5558	6094	-1	TRUE	GTG	None	0.665	MVFGGLPGVGKSAIAQQLVAQCGAVYLRIDTIEQALRDSGMLAGDVGAAGYLAAYALARSNLHHGLTVVADCVNPLPVTRQAWRDVAAHAGSRVLEIEVICSDQDLHRQRVETRQSEVPGLRLPEWASVLAHDYAAWTQPHLLLQCSAEPGAGGGGNHCTPGWLDGDAVVERRAVEVR*	FALSE
v1_PLS_6dfd8983a5dded8c2da5ad348cc0c2c124ca80a24cb1f7a3098129d7bd67ea57	classIIb_IP:I47_mchS3_tr|Q712P9|Q712P9_ECOLX	25.49	51	32	1	2	46	67	117	0.000292	27.3	immunity_proteins.verified	FALSE	FALSE	GCA_001372255.1/GCA_001372255.1_B1459_genomic|CDNB01000062.1|5276:5812:-1	v1_PLS_6dfd8983a5dded8c2da5ad348cc0c2c124ca80a24cb1f7a3098129d7bd67ea57	GCA_001372255.1/GCA_001372255.1_B1459_genomic	CDNB01000062.1	5276	5812	-1	TRUE	GTG	None	0.665	MVFGGLPGVGKSAIAQQLVAQCGAVYLRIDTIEQALRDSGMLAGDVGAAGYLAAYALARSNLHHGLTVVADCVNPLPVTRQAWRDVAAHAGSRVLEIEVICSDQDLHRQRVETRQSEVPGLRLPEWASVLAHDYAAWTQPHLLLQCSAEPGAGGGGNHCTPGWLDGDAVVERRAVEVR*	FALSE
v1_PLS_6dfd8983a5dded8c2da5ad348cc0c2c124ca80a24cb1f7a3098129d7bd67ea57	classIIb_IP:I47_mchS3_tr|Q712P9|Q712P9_ECOLX	25.49	51	32	1	2	46	67	117	0.000292	27.3	immunity_proteins.verified	FALSE	FALSE	GCF_028749945.1/GCF_028749945.1_ASM2874994v1_genomic|NZ_CP066948.1|4149872:4150408:-1	v1_PLS_6dfd8983a5dded8c2da5ad348cc0c2c124ca80a24cb1f7a3098129d7bd67ea57	GCF_028749945.1/GCF_028749945.1_ASM2874994v1_genomic	NZ_CP066948.1	4149872	4150408	-1	TRUE	GTG	None	0.665	MVFGGLPGVGKSAIAQQLVAQCGAVYLRIDTIEQALRDSGMLAGDVGAAGYLAAYALARSNLHHGLTVVADCVNPLPVTRQAWRDVAAHAGSRVLEIEVICSDQDLHRQRVETRQSEVPGLRLPEWASVLAHDYAAWTQPHLLLQCSAEPGAGGGGNHCTPGWLDGDAVVERRAVEVR*	FALSE
v1_PLS_6dfd8983a5dded8c2da5ad348cc0c2c124ca80a24cb1f7a3098129d7bd67ea57	classIIb_IP:I47_mchS3_tr|Q712P9|Q712P9_ECOLX	25.49	51	32	1	2	46	67	117	0.000292	27.3	immunity_proteins.verified	FALSE	FALSE	GCA_020990875.1/GCA_020990875.1_ASM2099087v1_genomic|JAFFQL010000111.1|31693:32229:-1	v1_PLS_6dfd8983a5dded8c2da5ad348cc0c2c124ca80a24cb1f7a3098129d7bd67ea57	GCA_020990875.1/GCA_020990875.1_ASM2099087v1_genomic	JAFFQL010000111.1	31693	32229	-1	TRUE	GTG	None	0.665	MVFGGLPGVGKSAIAQQLVAQCGAVYLRIDTIEQALRDSGMLAGDVGAAGYLAAYALARSNLHHGLTVVADCVNPLPVTRQAWRDVAAHAGSRVLEIEVICSDQDLHRQRVETRQSEVPGLRLPEWASVLAHDYAAWTQPHLLLQCSAEPGAGGGGNHCTPGWLDGDAVVERRAVEVR*	FALSE
v1_PLS_6dfd8983a5dded8c2da5ad348cc0c2c124ca80a24cb1f7a3098129d7bd67ea57	classIIb_IP:I47_mchS3_tr|Q712P9|Q712P9_ECOLX	25.49	51	32	1	2	46	67	117	0.000292	27.3	immunity_proteins.verified	FALSE	FALSE	GCA_028749845.1/GCA_028749845.1_ASM2874984v1_genomic|CP066936.1|4137727:4138263:-1	v1_PLS_6dfd8983a5dded8c2da5ad348cc0c2c124ca80a24cb1f7a3098129d7bd67ea57	GCA_028749845.1/GCA_028749845.1_ASM2874984v1_genomic	CP066936.1	4137727	4138263	-1	TRUE	GTG	None	0.665	MVFGGLPGVGKSAIAQQLVAQCGAVYLRIDTIEQALRDSGMLAGDVGAAGYLAAYALARSNLHHGLTVVADCVNPLPVTRQAWRDVAAHAGSRVLEIEVICSDQDLHRQRVETRQSEVPGLRLPEWASVLAHDYAAWTQPHLLLQCSAEPGAGGGGNHCTPGWLDGDAVVERRAVEVR*	FALSE
v1_PLS_6dfd8983a5dded8c2da5ad348cc0c2c124ca80a24cb1f7a3098129d7bd67ea57	classIIb_IP:I47_mchS3_tr|Q712P9|Q712P9_ECOLX	25.49	51	32	1	2	46	67	117	0.000292	27.3	immunity_proteins.verified	FALSE	FALSE	GCF_030362565.1/GCF_030362565.1_ASM3036256v1_genomic|NZ_JAUBNE010000003.1|200575:201111:1	v1_PLS_6dfd8983a5dded8c2da5ad348cc0c2c124ca80a24cb1f7a3098129d7bd67ea57	GCF_030362565.1/GCF_030362565.1_ASM3036256v1_genomic	NZ_JAUBNE010000003.1	200575	201111	1	TRUE	GTG	None	0.667	MVFGGLPGVGKSAIAQQLVAQCGAVYLRIDTIEQALRDSGMLAGDVGAAGYLAAYALARSNLHHGLTVVADCVNPLPVTRQAWRDVAAHAGSRVLEIEVICSDQDLHRQRVETRQSEVPGLRLPEWASVLAHDYAAWTQPHLLLQCSAEPGAGGGGNHCTPGWLDGDAVVERRAVEVR*	FALSE
v1_PLS_6dfd8983a5dded8c2da5ad348cc0c2c124ca80a24cb1f7a3098129d7bd67ea57	classIIb_IP:I47_mchS3_tr|Q712P9|Q712P9_ECOLX	25.49	51	32	1	2	46	67	117	0.000292	27.3	immunity_proteins.verified	FALSE	FALSE	GCA_030362225.1/GCA_030362225.1_ASM3036222v1_genomic|JAUBMN010000001.1|331500:332036:1	v1_PLS_6dfd8983a5dded8c2da5ad348cc0c2c124ca80a24cb1f7a3098129d7bd67ea57	GCA_030362225.1/GCA_030362225.1_ASM3036222v1_genomic	JAUBMN010000001.1	331500	332036	1	TRUE	GTG	None	0.667	MVFGGLPGVGKSAIAQQLVAQCGAVYLRIDTIEQALRDSGMLAGDVGAAGYLAAYALARSNLHHGLTVVADCVNPLPVTRQAWRDVAAHAGSRVLEIEVICSDQDLHRQRVETRQSEVPGLRLPEWASVLAHDYAAWTQPHLLLQCSAEPGAGGGGNHCTPGWLDGDAVVERRAVEVR*	FALSE
v1_PLS_6dfd8983a5dded8c2da5ad348cc0c2c124ca80a24cb1f7a3098129d7bd67ea57	classIIb_IP:I47_mchS3_tr|Q712P9|Q712P9_ECOLX	25.49	51	32	1	2	46	67	117	0.000292	27.3	immunity_proteins.verified	FALSE	FALSE	GCF_028750415.1/GCF_028750415.1_ASM2875041v1_genomic|NZ_CP066981.1|4025661:4026197:-1	v1_PLS_6dfd8983a5dded8c2da5ad348cc0c2c124ca80a24cb1f7a3098129d7bd67ea57	GCF_028750415.1/GCF_028750415.1_ASM2875041v1_genomic	NZ_CP066981.1	4025661	4026197	-1	TRUE	GTG	None	0.665	MVFGGLPGVGKSAIAQQLVAQCGAVYLRIDTIEQALRDSGMLAGDVGAAGYLAAYALARSNLHHGLTVVADCVNPLPVTRQAWRDVAAHAGSRVLEIEVICSDQDLHRQRVETRQSEVPGLRLPEWASVLAHDYAAWTQPHLLLQCSAEPGAGGGGNHCTPGWLDGDAVVERRAVEVR*	FALSE
v1_PLS_6dfd8983a5dded8c2da5ad348cc0c2c124ca80a24cb1f7a3098129d7bd67ea57	classIIb_IP:I47_mchS3_tr|Q712P9|Q712P9_ECOLX	25.49	51	32	1	2	46	67	117	0.000292	27.3	immunity_proteins.verified	FALSE	FALSE	GCA_030362085.1/GCA_030362085.1_ASM3036208v1_genomic|JAUBMG010000003.1|5666:6202:-1	v1_PLS_6dfd8983a5dded8c2da5ad348cc0c2c124ca80a24cb1f7a3098129d7bd67ea57	GCA_030362085.1/GCA_030362085.1_ASM3036208v1_genomic	JAUBMG010000003.1	5666	6202	-1	TRUE	GTG	None	0.665	MVFGGLPGVGKSAIAQQLVAQCGAVYLRIDTIEQALRDSGMLAGDVGAAGYLAAYALARSNLHHGLTVVADCVNPLPVTRQAWRDVAAHAGSRVLEIEVICSDQDLHRQRVETRQSEVPGLRLPEWASVLAHDYAAWTQPHLLLQCSAEPGAGGGGNHCTPGWLDGDAVVERRAVEVR*	FALSE
v1_PLS_6dfd8983a5dded8c2da5ad348cc0c2c124ca80a24cb1f7a3098129d7bd67ea57	classIIb_IP:I47_mchS3_tr|Q712P9|Q712P9_ECOLX	25.49	51	32	1	2	46	67	117	0.000292	27.3	immunity_proteins.verified	FALSE	FALSE	GCF_028751255.1/GCF_028751255.1_ASM2875125v1_genomic|NZ_CP066994.1|3949858:3950394:-1	v1_PLS_6dfd8983a5dded8c2da5ad348cc0c2c124ca80a24cb1f7a3098129d7bd67ea57	GCF_028751255.1/GCF_028751255.1_ASM2875125v1_genomic	NZ_CP066994.1	3949858	3950394	-1	TRUE	GTG	None	0.665	MVFGGLPGVGKSAIAQQLVAQCGAVYLRIDTIEQALRDSGMLAGDVGAAGYLAAYALARSNLHHGLTVVADCVNPLPVTRQAWRDVAAHAGSRVLEIEVICSDQDLHRQRVETRQSEVPGLRLPEWASVLAHDYAAWTQPHLLLQCSAEPGAGGGGNHCTPGWLDGDAVVERRAVEVR*	FALSE
v1_PLS_6dfd8983a5dded8c2da5ad348cc0c2c124ca80a24cb1f7a3098129d7bd67ea57	classIIb_IP:I47_mchS3_tr|Q712P9|Q712P9_ECOLX	25.49	51	32	1	2	46	67	117	0.000292	27.3	immunity_proteins.verified	FALSE	FALSE	GCF_028750635.1/GCF_028750635.1_ASM2875063v1_genomic|NZ_CP066987.1|904130:904666:1	v1_PLS_6dfd8983a5dded8c2da5ad348cc0c2c124ca80a24cb1f7a3098129d7bd67ea57	GCF_028750635.1/GCF_028750635.1_ASM2875063v1_genomic	NZ_CP066987.1	904130	904666	1	TRUE	GTG	None	0.667	MVFGGLPGVGKSAIAQQLVAQCGAVYLRIDTIEQALRDSGMLAGDVGAAGYLAAYALARSNLHHGLTVVADCVNPLPVTRQAWRDVAAHAGSRVLEIEVICSDQDLHRQRVETRQSEVPGLRLPEWASVLAHDYAAWTQPHLLLQCSAEPGAGGGGNHCTPGWLDGDAVVERRAVEVR*	FALSE
v1_PLS_6dfd8983a5dded8c2da5ad348cc0c2c124ca80a24cb1f7a3098129d7bd67ea57	classIIb_IP:I47_mchS3_tr|Q712P9|Q712P9_ECOLX	25.49	51	32	1	2	46	67	117	0.000292	27.3	immunity_proteins.verified	FALSE	FALSE	GCA_002806765.1/GCA_002806765.1_ASM280676v1_genomic|LMTU01000035.1|149757:150293:1	v1_PLS_6dfd8983a5dded8c2da5ad348cc0c2c124ca80a24cb1f7a3098129d7bd67ea57	GCA_002806765.1/GCA_002806765.1_ASM280676v1_genomic	LMTU01000035.1	149757	150293	1	TRUE	GTG	None	0.667	MVFGGLPGVGKSAIAQQLVAQCGAVYLRIDTIEQALRDSGMLAGDVGAAGYLAAYALARSNLHHGLTVVADCVNPLPVTRQAWRDVAAHAGSRVLEIEVICSDQDLHRQRVETRQSEVPGLRLPEWASVLAHDYAAWTQPHLLLQCSAEPGAGGGGNHCTPGWLDGDAVVERRAVEVR*	FALSE
v1_PLS_6dfd8983a5dded8c2da5ad348cc0c2c124ca80a24cb1f7a3098129d7bd67ea57	classIIb_IP:I47_mchS3_tr|Q712P9|Q712P9_ECOLX	25.49	51	32	1	2	46	67	117	0.000292	27.3	immunity_proteins.verified	FALSE	FALSE	GCF_028751375.1/GCF_028751375.1_ASM2875137v1_genomic|NZ_CP067002.1|867827:868363:1	v1_PLS_6dfd8983a5dded8c2da5ad348cc0c2c124ca80a24cb1f7a3098129d7bd67ea57	GCF_028751375.1/GCF_028751375.1_ASM2875137v1_genomic	NZ_CP067002.1	867827	868363	1	TRUE	GTG	None	0.667	MVFGGLPGVGKSAIAQQLVAQCGAVYLRIDTIEQALRDSGMLAGDVGAAGYLAAYALARSNLHHGLTVVADCVNPLPVTRQAWRDVAAHAGSRVLEIEVICSDQDLHRQRVETRQSEVPGLRLPEWASVLAHDYAAWTQPHLLLQCSAEPGAGGGGNHCTPGWLDGDAVVERRAVEVR*	FALSE
v1_PLS_6dfd8983a5dded8c2da5ad348cc0c2c124ca80a24cb1f7a3098129d7bd67ea57	classIIb_IP:I47_mchS3_tr|Q712P9|Q712P9_ECOLX	25.49	51	32	1	2	46	67	117	0.000292	27.3	immunity_proteins.verified	FALSE	FALSE	GCF_030361625.1/GCF_030361625.1_ASM3036162v1_genomic|NZ_JAUBLL010000006.1|200575:201111:1	v1_PLS_6dfd8983a5dded8c2da5ad348cc0c2c124ca80a24cb1f7a3098129d7bd67ea57	GCF_030361625.1/GCF_030361625.1_ASM3036162v1_genomic	NZ_JAUBLL010000006.1	200575	201111	1	TRUE	GTG	None	0.667	MVFGGLPGVGKSAIAQQLVAQCGAVYLRIDTIEQALRDSGMLAGDVGAAGYLAAYALARSNLHHGLTVVADCVNPLPVTRQAWRDVAAHAGSRVLEIEVICSDQDLHRQRVETRQSEVPGLRLPEWASVLAHDYAAWTQPHLLLQCSAEPGAGGGGNHCTPGWLDGDAVVERRAVEVR*	FALSE
v1_PLS_6dfd8983a5dded8c2da5ad348cc0c2c124ca80a24cb1f7a3098129d7bd67ea57	classIIb_IP:I47_mchS3_tr|Q712P9|Q712P9_ECOLX	25.49	51	32	1	2	46	67	117	0.000292	27.3	immunity_proteins.verified	FALSE	FALSE	GCF_028750615.1/GCF_028750615.1_ASM2875061v1_genomic|NZ_CP066988.1|4070151:4070687:-1	v1_PLS_6dfd8983a5dded8c2da5ad348cc0c2c124ca80a24cb1f7a3098129d7bd67ea57	GCF_028750615.1/GCF_028750615.1_ASM2875061v1_genomic	NZ_CP066988.1	4070151	4070687	-1	TRUE	GTG	None	0.665	MVFGGLPGVGKSAIAQQLVAQCGAVYLRIDTIEQALRDSGMLAGDVGAAGYLAAYALARSNLHHGLTVVADCVNPLPVTRQAWRDVAAHAGSRVLEIEVICSDQDLHRQRVETRQSEVPGLRLPEWASVLAHDYAAWTQPHLLLQCSAEPGAGGGGNHCTPGWLDGDAVVERRAVEVR*	FALSE
v1_PLS_6dfd8983a5dded8c2da5ad348cc0c2c124ca80a24cb1f7a3098129d7bd67ea57	classIIb_IP:I47_mchS3_tr|Q712P9|Q712P9_ECOLX	25.49	51	32	1	2	46	67	117	0.000292	27.3	immunity_proteins.verified	FALSE	FALSE	GCF_021864895.1/GCF_021864895.1_ASM2186489v1_genomic|NZ_JAHBRD010000001.1|3333642:3334178:-1	v1_PLS_6dfd8983a5dded8c2da5ad348cc0c2c124ca80a24cb1f7a3098129d7bd67ea57	GCF_021864895.1/GCF_021864895.1_ASM2186489v1_genomic	NZ_JAHBRD010000001.1	3333642	3334178	-1	TRUE	GTG	None	0.665	MVFGGLPGVGKSAIAQQLVAQCGAVYLRIDTIEQALRDSGMLAGDVGAAGYLAAYALARSNLHHGLTVVADCVNPLPVTRQAWRDVAAHAGSRVLEIEVICSDQDLHRQRVETRQSEVPGLRLPEWASVLAHDYAAWTQPHLLLQCSAEPGAGGGGNHCTPGWLDGDAVVERRAVEVR*	FALSE
v1_PLS_6dfd8983a5dded8c2da5ad348cc0c2c124ca80a24cb1f7a3098129d7bd67ea57	classIIb_IP:I47_mchS3_tr|Q712P9|Q712P9_ECOLX	25.49	51	32	1	2	46	67	117	0.000292	27.3	immunity_proteins.verified	FALSE	FALSE	GCF_028749845.1/GCF_028749845.1_ASM2874984v1_genomic|NZ_CP066936.1|4137727:4138263:-1	v1_PLS_6dfd8983a5dded8c2da5ad348cc0c2c124ca80a24cb1f7a3098129d7bd67ea57	GCF_028749845.1/GCF_028749845.1_ASM2874984v1_genomic	NZ_CP066936.1	4137727	4138263	-1	TRUE	GTG	None	0.665	MVFGGLPGVGKSAIAQQLVAQCGAVYLRIDTIEQALRDSGMLAGDVGAAGYLAAYALARSNLHHGLTVVADCVNPLPVTRQAWRDVAAHAGSRVLEIEVICSDQDLHRQRVETRQSEVPGLRLPEWASVLAHDYAAWTQPHLLLQCSAEPGAGGGGNHCTPGWLDGDAVVERRAVEVR*	FALSE
v1_PLS_6dfd8983a5dded8c2da5ad348cc0c2c124ca80a24cb1f7a3098129d7bd67ea57	classIIb_IP:I47_mchS3_tr|Q712P9|Q712P9_ECOLX	25.49	51	32	1	2	46	67	117	0.000292	27.3	immunity_proteins.verified	FALSE	FALSE	GCA_937928125.1/GCA_937928125.1_ERR1332591_bin.20_CONCOCT_v1.1_MAG_genomic|CALEYX010000184.1|4202:4738:1	v1_PLS_6dfd8983a5dded8c2da5ad348cc0c2c124ca80a24cb1f7a3098129d7bd67ea57	GCA_937928125.1/GCA_937928125.1_ERR1332591_bin.20_CONCOCT_v1.1_MAG_genomic	CALEYX010000184.1	4202	4738	1	TRUE	GTG	None	0.667	MVFGGLPGVGKSAIAQQLVAQCGAVYLRIDTIEQALRDSGMLAGDVGAAGYLAAYALARSNLHHGLTVVADCVNPLPVTRQAWRDVAAHAGSRVLEIEVICSDQDLHRQRVETRQSEVPGLRLPEWASVLAHDYAAWTQPHLLLQCSAEPGAGGGGNHCTPGWLDGDAVVERRAVEVR*	FALSE
v1_PLS_6dfd8983a5dded8c2da5ad348cc0c2c124ca80a24cb1f7a3098129d7bd67ea57	classIIb_IP:I47_mchS3_tr|Q712P9|Q712P9_ECOLX	25.49	51	32	1	2	46	67	117	0.000292	27.3	immunity_proteins.verified	FALSE	FALSE	GCA_030361645.1/GCA_030361645.1_ASM3036164v1_genomic|JAUBLK010000002.1|200575:201111:1	v1_PLS_6dfd8983a5dded8c2da5ad348cc0c2c124ca80a24cb1f7a3098129d7bd67ea57	GCA_030361645.1/GCA_030361645.1_ASM3036164v1_genomic	JAUBLK010000002.1	200575	201111	1	TRUE	GTG	None	0.667	MVFGGLPGVGKSAIAQQLVAQCGAVYLRIDTIEQALRDSGMLAGDVGAAGYLAAYALARSNLHHGLTVVADCVNPLPVTRQAWRDVAAHAGSRVLEIEVICSDQDLHRQRVETRQSEVPGLRLPEWASVLAHDYAAWTQPHLLLQCSAEPGAGGGGNHCTPGWLDGDAVVERRAVEVR*	FALSE
v1_PLS_6dfd8983a5dded8c2da5ad348cc0c2c124ca80a24cb1f7a3098129d7bd67ea57	classIIb_IP:I47_mchS3_tr|Q712P9|Q712P9_ECOLX	25.49	51	32	1	2	46	67	117	0.000292	27.3	immunity_proteins.verified	FALSE	FALSE	GCA_030062515.1/GCA_030062515.1_ASM3006251v1_genomic|CP124534.1|4143807:4144343:-1	v1_PLS_6dfd8983a5dded8c2da5ad348cc0c2c124ca80a24cb1f7a3098129d7bd67ea57	GCA_030062515.1/GCA_030062515.1_ASM3006251v1_genomic	CP124534.1	4143807	4144343	-1	TRUE	GTG	None	0.665	MVFGGLPGVGKSAIAQQLVAQCGAVYLRIDTIEQALRDSGMLAGDVGAAGYLAAYALARSNLHHGLTVVADCVNPLPVTRQAWRDVAAHAGSRVLEIEVICSDQDLHRQRVETRQSEVPGLRLPEWASVLAHDYAAWTQPHLLLQCSAEPGAGGGGNHCTPGWLDGDAVVERRAVEVR*	FALSE
v1_PLS_6dfd8983a5dded8c2da5ad348cc0c2c124ca80a24cb1f7a3098129d7bd67ea57	classIIb_IP:I47_mchS3_tr|Q712P9|Q712P9_ECOLX	25.49	51	32	1	2	46	67	117	0.000292	27.3	immunity_proteins.verified	FALSE	FALSE	GCF_030361725.1/GCF_030361725.1_ASM3036172v1_genomic|NZ_JAUBLM010000003.1|200575:201111:1	v1_PLS_6dfd8983a5dded8c2da5ad348cc0c2c124ca80a24cb1f7a3098129d7bd67ea57	GCF_030361725.1/GCF_030361725.1_ASM3036172v1_genomic	NZ_JAUBLM010000003.1	200575	201111	1	TRUE	GTG	None	0.667	MVFGGLPGVGKSAIAQQLVAQCGAVYLRIDTIEQALRDSGMLAGDVGAAGYLAAYALARSNLHHGLTVVADCVNPLPVTRQAWRDVAAHAGSRVLEIEVICSDQDLHRQRVETRQSEVPGLRLPEWASVLAHDYAAWTQPHLLLQCSAEPGAGGGGNHCTPGWLDGDAVVERRAVEVR*	FALSE
v1_PLS_6dfd8983a5dded8c2da5ad348cc0c2c124ca80a24cb1f7a3098129d7bd67ea57	classIIb_IP:I47_mchS3_tr|Q712P9|Q712P9_ECOLX	25.49	51	32	1	2	46	67	117	0.000292	27.3	immunity_proteins.verified	FALSE	FALSE	GCA_021864915.1/GCA_021864915.1_ASM2186491v1_genomic|JAHBRF010000003.1|45006:45542:-1	v1_PLS_6dfd8983a5dded8c2da5ad348cc0c2c124ca80a24cb1f7a3098129d7bd67ea57	GCA_021864915.1/GCA_021864915.1_ASM2186491v1_genomic	JAHBRF010000003.1	45006	45542	-1	TRUE	GTG	None	0.665	MVFGGLPGVGKSAIAQQLVAQCGAVYLRIDTIEQALRDSGMLAGDVGAAGYLAAYALARSNLHHGLTVVADCVNPLPVTRQAWRDVAAHAGSRVLEIEVICSDQDLHRQRVETRQSEVPGLRLPEWASVLAHDYAAWTQPHLLLQCSAEPGAGGGGNHCTPGWLDGDAVVERRAVEVR*	FALSE
v1_PLS_6dfd8983a5dded8c2da5ad348cc0c2c124ca80a24cb1f7a3098129d7bd67ea57	classIIb_IP:I47_mchS3_tr|Q712P9|Q712P9_ECOLX	25.49	51	32	1	2	46	67	117	0.000292	27.3	immunity_proteins.verified	FALSE	FALSE	GCA_028751335.1/GCA_028751335.1_ASM2875133v1_genomic|CP066999.1|4037010:4037546:-1	v1_PLS_6dfd8983a5dded8c2da5ad348cc0c2c124ca80a24cb1f7a3098129d7bd67ea57	GCA_028751335.1/GCA_028751335.1_ASM2875133v1_genomic	CP066999.1	4037010	4037546	-1	TRUE	GTG	None	0.665	MVFGGLPGVGKSAIAQQLVAQCGAVYLRIDTIEQALRDSGMLAGDVGAAGYLAAYALARSNLHHGLTVVADCVNPLPVTRQAWRDVAAHAGSRVLEIEVICSDQDLHRQRVETRQSEVPGLRLPEWASVLAHDYAAWTQPHLLLQCSAEPGAGGGGNHCTPGWLDGDAVVERRAVEVR*	FALSE
v1_PLS_6dfd8983a5dded8c2da5ad348cc0c2c124ca80a24cb1f7a3098129d7bd67ea57	classIIb_IP:I47_mchS3_tr|Q712P9|Q712P9_ECOLX	25.49	51	32	1	2	46	67	117	0.000292	27.3	immunity_proteins.verified	FALSE	FALSE	GCA_030362745.1/GCA_030362745.1_ASM3036274v1_genomic|JAUBNO010000003.1|45237:45773:-1	v1_PLS_6dfd8983a5dded8c2da5ad348cc0c2c124ca80a24cb1f7a3098129d7bd67ea57	GCA_030362745.1/GCA_030362745.1_ASM3036274v1_genomic	JAUBNO010000003.1	45237	45773	-1	TRUE	GTG	None	0.665	MVFGGLPGVGKSAIAQQLVAQCGAVYLRIDTIEQALRDSGMLAGDVGAAGYLAAYALARSNLHHGLTVVADCVNPLPVTRQAWRDVAAHAGSRVLEIEVICSDQDLHRQRVETRQSEVPGLRLPEWASVLAHDYAAWTQPHLLLQCSAEPGAGGGGNHCTPGWLDGDAVVERRAVEVR*	FALSE
v1_PLS_6dfd8983a5dded8c2da5ad348cc0c2c124ca80a24cb1f7a3098129d7bd67ea57	classIIb_IP:I47_mchS3_tr|Q712P9|Q712P9_ECOLX	25.49	51	32	1	2	46	67	117	0.000292	27.3	immunity_proteins.verified	FALSE	FALSE	GCA_030362765.1/GCA_030362765.1_ASM3036276v1_genomic|JAUBNP010000001.1|337485:338021:1	v1_PLS_6dfd8983a5dded8c2da5ad348cc0c2c124ca80a24cb1f7a3098129d7bd67ea57	GCA_030362765.1/GCA_030362765.1_ASM3036276v1_genomic	JAUBNP010000001.1	337485	338021	1	TRUE	GTG	None	0.667	MVFGGLPGVGKSAIAQQLVAQCGAVYLRIDTIEQALRDSGMLAGDVGAAGYLAAYALARSNLHHGLTVVADCVNPLPVTRQAWRDVAAHAGSRVLEIEVICSDQDLHRQRVETRQSEVPGLRLPEWASVLAHDYAAWTQPHLLLQCSAEPGAGGGGNHCTPGWLDGDAVVERRAVEVR*	FALSE
v1_PLS_6dfd8983a5dded8c2da5ad348cc0c2c124ca80a24cb1f7a3098129d7bd67ea57	classIIb_IP:I47_mchS3_tr|Q712P9|Q712P9_ECOLX	25.49	51	32	1	2	46	67	117	0.000292	27.3	immunity_proteins.verified	FALSE	FALSE	GCA_025853835.1/GCA_025853835.1_ASM2585383v1_genomic|CP107717.1|4100010:4100546:-1	v1_PLS_6dfd8983a5dded8c2da5ad348cc0c2c124ca80a24cb1f7a3098129d7bd67ea57	GCA_025853835.1/GCA_025853835.1_ASM2585383v1_genomic	CP107717.1	4100010	4100546	-1	TRUE	GTG	None	0.665	MVFGGLPGVGKSAIAQQLVAQCGAVYLRIDTIEQALRDSGMLAGDVGAAGYLAAYALARSNLHHGLTVVADCVNPLPVTRQAWRDVAAHAGSRVLEIEVICSDQDLHRQRVETRQSEVPGLRLPEWASVLAHDYAAWTQPHLLLQCSAEPGAGGGGNHCTPGWLDGDAVVERRAVEVR*	FALSE
v1_PLS_6dfd8983a5dded8c2da5ad348cc0c2c124ca80a24cb1f7a3098129d7bd67ea57	classIIb_IP:I47_mchS3_tr|Q712P9|Q712P9_ECOLX	25.49	51	32	1	2	46	67	117	0.000292	27.3	immunity_proteins.verified	FALSE	FALSE	GCA_028751255.1/GCA_028751255.1_ASM2875125v1_genomic|CP066994.1|3949858:3950394:-1	v1_PLS_6dfd8983a5dded8c2da5ad348cc0c2c124ca80a24cb1f7a3098129d7bd67ea57	GCA_028751255.1/GCA_028751255.1_ASM2875125v1_genomic	CP066994.1	3949858	3950394	-1	TRUE	GTG	None	0.665	MVFGGLPGVGKSAIAQQLVAQCGAVYLRIDTIEQALRDSGMLAGDVGAAGYLAAYALARSNLHHGLTVVADCVNPLPVTRQAWRDVAAHAGSRVLEIEVICSDQDLHRQRVETRQSEVPGLRLPEWASVLAHDYAAWTQPHLLLQCSAEPGAGGGGNHCTPGWLDGDAVVERRAVEVR*	FALSE
v1_PLS_6dfd8983a5dded8c2da5ad348cc0c2c124ca80a24cb1f7a3098129d7bd67ea57	classIIb_IP:I47_mchS3_tr|Q712P9|Q712P9_ECOLX	25.49	51	32	1	2	46	67	117	0.000292	27.3	immunity_proteins.verified	FALSE	FALSE	GCA_000070605.1/GCA_000070605.1_ASM7060v1_genomic|AM920689.1|4096823:4097359:-1	v1_PLS_6dfd8983a5dded8c2da5ad348cc0c2c124ca80a24cb1f7a3098129d7bd67ea57	GCA_000070605.1/GCA_000070605.1_ASM7060v1_genomic	AM920689.1	4096823	4097359	-1	TRUE	GTG	None	0.665	MVFGGLPGVGKSAIAQQLVAQCGAVYLRIDTIEQALRDSGMLAGDVGAAGYLAAYALARSNLHHGLTVVADCVNPLPVTRQAWRDVAAHAGSRVLEIEVICSDQDLHRQRVETRQSEVPGLRLPEWASVLAHDYAAWTQPHLLLQCSAEPGAGGGGNHCTPGWLDGDAVVERRAVEVR*	FALSE
v1_PLS_6dfd8983a5dded8c2da5ad348cc0c2c124ca80a24cb1f7a3098129d7bd67ea57	classIIb_IP:I47_mchS3_tr|Q712P9|Q712P9_ECOLX	25.49	51	32	1	2	46	67	117	0.000292	27.3	immunity_proteins.verified	FALSE	FALSE	GCA_030361825.1/GCA_030361825.1_ASM3036182v1_genomic|JAUBLR010000002.1|200575:201111:1	v1_PLS_6dfd8983a5dded8c2da5ad348cc0c2c124ca80a24cb1f7a3098129d7bd67ea57	GCA_030361825.1/GCA_030361825.1_ASM3036182v1_genomic	JAUBLR010000002.1	200575	201111	1	TRUE	GTG	None	0.667	MVFGGLPGVGKSAIAQQLVAQCGAVYLRIDTIEQALRDSGMLAGDVGAAGYLAAYALARSNLHHGLTVVADCVNPLPVTRQAWRDVAAHAGSRVLEIEVICSDQDLHRQRVETRQSEVPGLRLPEWASVLAHDYAAWTQPHLLLQCSAEPGAGGGGNHCTPGWLDGDAVVERRAVEVR*	FALSE
v1_PLS_6dfd8983a5dded8c2da5ad348cc0c2c124ca80a24cb1f7a3098129d7bd67ea57	classIIb_IP:I47_mchS3_tr|Q712P9|Q712P9_ECOLX	25.49	51	32	1	2	46	67	117	0.000292	27.3	immunity_proteins.verified	FALSE	FALSE	GCF_030362225.1/GCF_030362225.1_ASM3036222v1_genomic|NZ_JAUBMN010000001.1|331500:332036:1	v1_PLS_6dfd8983a5dded8c2da5ad348cc0c2c124ca80a24cb1f7a3098129d7bd67ea57	GCF_030362225.1/GCF_030362225.1_ASM3036222v1_genomic	NZ_JAUBMN010000001.1	331500	332036	1	TRUE	GTG	None	0.667	MVFGGLPGVGKSAIAQQLVAQCGAVYLRIDTIEQALRDSGMLAGDVGAAGYLAAYALARSNLHHGLTVVADCVNPLPVTRQAWRDVAAHAGSRVLEIEVICSDQDLHRQRVETRQSEVPGLRLPEWASVLAHDYAAWTQPHLLLQCSAEPGAGGGGNHCTPGWLDGDAVVERRAVEVR*	FALSE
v1_PLS_6dfd8983a5dded8c2da5ad348cc0c2c124ca80a24cb1f7a3098129d7bd67ea57	classIIb_IP:I47_mchS3_tr|Q712P9|Q712P9_ECOLX	25.49	51	32	1	2	46	67	117	0.000292	27.3	immunity_proteins.verified	FALSE	FALSE	GCA_030062465.1/GCA_030062465.1_ASM3006246v1_genomic|CP124533.1|4140719:4141255:-1	v1_PLS_6dfd8983a5dded8c2da5ad348cc0c2c124ca80a24cb1f7a3098129d7bd67ea57	GCA_030062465.1/GCA_030062465.1_ASM3006246v1_genomic	CP124533.1	4140719	4141255	-1	TRUE	GTG	None	0.665	MVFGGLPGVGKSAIAQQLVAQCGAVYLRIDTIEQALRDSGMLAGDVGAAGYLAAYALARSNLHHGLTVVADCVNPLPVTRQAWRDVAAHAGSRVLEIEVICSDQDLHRQRVETRQSEVPGLRLPEWASVLAHDYAAWTQPHLLLQCSAEPGAGGGGNHCTPGWLDGDAVVERRAVEVR*	FALSE
v1_PLS_6dfd8983a5dded8c2da5ad348cc0c2c124ca80a24cb1f7a3098129d7bd67ea57	classIIb_IP:I47_mchS3_tr|Q712P9|Q712P9_ECOLX	25.49	51	32	1	2	46	67	117	0.000292	27.3	immunity_proteins.verified	FALSE	FALSE	GCF_030361865.1/GCF_030361865.1_ASM3036186v1_genomic|NZ_JAUBLZ010000021.1|73482:74018:1	v1_PLS_6dfd8983a5dded8c2da5ad348cc0c2c124ca80a24cb1f7a3098129d7bd67ea57	GCF_030361865.1/GCF_030361865.1_ASM3036186v1_genomic	NZ_JAUBLZ010000021.1	73482	74018	1	TRUE	GTG	None	0.667	MVFGGLPGVGKSAIAQQLVAQCGAVYLRIDTIEQALRDSGMLAGDVGAAGYLAAYALARSNLHHGLTVVADCVNPLPVTRQAWRDVAAHAGSRVLEIEVICSDQDLHRQRVETRQSEVPGLRLPEWASVLAHDYAAWTQPHLLLQCSAEPGAGGGGNHCTPGWLDGDAVVERRAVEVR*	FALSE
v1_PLS_6dfd8983a5dded8c2da5ad348cc0c2c124ca80a24cb1f7a3098129d7bd67ea57	classIIb_IP:I47_mchS3_tr|Q712P9|Q712P9_ECOLX	25.49	51	32	1	2	46	67	117	0.000292	27.3	immunity_proteins.verified	FALSE	FALSE	GCF_030362665.1/GCF_030362665.1_ASM3036266v1_genomic|NZ_JAUBNJ010000003.1|200575:201111:1	v1_PLS_6dfd8983a5dded8c2da5ad348cc0c2c124ca80a24cb1f7a3098129d7bd67ea57	GCF_030362665.1/GCF_030362665.1_ASM3036266v1_genomic	NZ_JAUBNJ010000003.1	200575	201111	1	TRUE	GTG	None	0.667	MVFGGLPGVGKSAIAQQLVAQCGAVYLRIDTIEQALRDSGMLAGDVGAAGYLAAYALARSNLHHGLTVVADCVNPLPVTRQAWRDVAAHAGSRVLEIEVICSDQDLHRQRVETRQSEVPGLRLPEWASVLAHDYAAWTQPHLLLQCSAEPGAGGGGNHCTPGWLDGDAVVERRAVEVR*	FALSE
v1_PLS_6dfd8983a5dded8c2da5ad348cc0c2c124ca80a24cb1f7a3098129d7bd67ea57	classIIb_IP:I47_mchS3_tr|Q712P9|Q712P9_ECOLX	25.49	51	32	1	2	46	67	117	0.000292	27.3	immunity_proteins.verified	FALSE	FALSE	GCF_030362645.1/GCF_030362645.1_ASM3036264v1_genomic|NZ_JAUBNK010000003.1|45081:45617:-1	v1_PLS_6dfd8983a5dded8c2da5ad348cc0c2c124ca80a24cb1f7a3098129d7bd67ea57	GCF_030362645.1/GCF_030362645.1_ASM3036264v1_genomic	NZ_JAUBNK010000003.1	45081	45617	-1	TRUE	GTG	None	0.665	MVFGGLPGVGKSAIAQQLVAQCGAVYLRIDTIEQALRDSGMLAGDVGAAGYLAAYALARSNLHHGLTVVADCVNPLPVTRQAWRDVAAHAGSRVLEIEVICSDQDLHRQRVETRQSEVPGLRLPEWASVLAHDYAAWTQPHLLLQCSAEPGAGGGGNHCTPGWLDGDAVVERRAVEVR*	FALSE
v1_PLS_6dfd8983a5dded8c2da5ad348cc0c2c124ca80a24cb1f7a3098129d7bd67ea57	classIIb_IP:I47_mchS3_tr|Q712P9|Q712P9_ECOLX	25.49	51	32	1	2	46	67	117	0.000292	27.3	immunity_proteins.verified	FALSE	FALSE	GCA_021864555.1/GCA_021864555.1_ASM2186455v1_genomic|JAHBQO010000019.1|45008:45544:-1	v1_PLS_6dfd8983a5dded8c2da5ad348cc0c2c124ca80a24cb1f7a3098129d7bd67ea57	GCA_021864555.1/GCA_021864555.1_ASM2186455v1_genomic	JAHBQO010000019.1	45008	45544	-1	TRUE	GTG	None	0.665	MVFGGLPGVGKSAIAQQLVAQCGAVYLRIDTIEQALRDSGMLAGDVGAAGYLAAYALARSNLHHGLTVVADCVNPLPVTRQAWRDVAAHAGSRVLEIEVICSDQDLHRQRVETRQSEVPGLRLPEWASVLAHDYAAWTQPHLLLQCSAEPGAGGGGNHCTPGWLDGDAVVERRAVEVR*	FALSE
v1_PLS_6dfd8983a5dded8c2da5ad348cc0c2c124ca80a24cb1f7a3098129d7bd67ea57	classIIb_IP:I47_mchS3_tr|Q712P9|Q712P9_ECOLX	25.49	51	32	1	2	46	67	117	0.000292	27.3	immunity_proteins.verified	FALSE	FALSE	GCF_000589875.1/GCF_000589875.1_20120327_genomic|NZ_CM002537.1|4059133:4059669:-1	v1_PLS_6dfd8983a5dded8c2da5ad348cc0c2c124ca80a24cb1f7a3098129d7bd67ea57	GCF_000589875.1/GCF_000589875.1_20120327_genomic	NZ_CM002537.1	4059133	4059669	-1	TRUE	GTG	None	0.665	MVFGGLPGVGKSAIAQQLVAQCGAVYLRIDTIEQALRDSGMLAGDVGAAGYLAAYALARSNLHHGLTVVADCVNPLPVTRQAWRDVAAHAGSRVLEIEVICSDQDLHRQRVETRQSEVPGLRLPEWASVLAHDYAAWTQPHLLLQCSAEPGAGGGGNHCTPGWLDGDAVVERRAVEVR*	FALSE
v1_PLS_6dfd8983a5dded8c2da5ad348cc0c2c124ca80a24cb1f7a3098129d7bd67ea57	classIIb_IP:I47_mchS3_tr|Q712P9|Q712P9_ECOLX	25.49	51	32	1	2	46	67	117	0.000292	27.3	immunity_proteins.verified	FALSE	FALSE	GCA_028751505.1/GCA_028751505.1_ASM2875150v1_genomic|CP067006.1|3996802:3997338:-1	v1_PLS_6dfd8983a5dded8c2da5ad348cc0c2c124ca80a24cb1f7a3098129d7bd67ea57	GCA_028751505.1/GCA_028751505.1_ASM2875150v1_genomic	CP067006.1	3996802	3997338	-1	TRUE	GTG	None	0.665	MVFGGLPGVGKSAIAQQLVAQCGAVYLRIDTIEQALRDSGMLAGDVGAAGYLAAYALARSNLHHGLTVVADCVNPLPVTRQAWRDVAAHAGSRVLEIEVICSDQDLHRQRVETRQSEVPGLRLPEWASVLAHDYAAWTQPHLLLQCSAEPGAGGGGNHCTPGWLDGDAVVERRAVEVR*	FALSE
v1_PLS_6dfd8983a5dded8c2da5ad348cc0c2c124ca80a24cb1f7a3098129d7bd67ea57	classIIb_IP:I47_mchS3_tr|Q712P9|Q712P9_ECOLX	25.49	51	32	1	2	46	67	117	0.000292	27.3	immunity_proteins.verified	FALSE	FALSE	GCF_030361945.1/GCF_030361945.1_ASM3036194v1_genomic|NZ_JAUBLX010000001.1|45292:45828:-1	v1_PLS_6dfd8983a5dded8c2da5ad348cc0c2c124ca80a24cb1f7a3098129d7bd67ea57	GCF_030361945.1/GCF_030361945.1_ASM3036194v1_genomic	NZ_JAUBLX010000001.1	45292	45828	-1	TRUE	GTG	None	0.665	MVFGGLPGVGKSAIAQQLVAQCGAVYLRIDTIEQALRDSGMLAGDVGAAGYLAAYALARSNLHHGLTVVADCVNPLPVTRQAWRDVAAHAGSRVLEIEVICSDQDLHRQRVETRQSEVPGLRLPEWASVLAHDYAAWTQPHLLLQCSAEPGAGGGGNHCTPGWLDGDAVVERRAVEVR*	FALSE
v1_PLS_6dfd8983a5dded8c2da5ad348cc0c2c124ca80a24cb1f7a3098129d7bd67ea57	classIIb_IP:I47_mchS3_tr|Q712P9|Q712P9_ECOLX	25.49	51	32	1	2	46	67	117	0.000292	27.3	immunity_proteins.verified	FALSE	FALSE	GCF_030362135.1/GCF_030362135.1_ASM3036213v1_genomic|NZ_JAUBMJ010000007.1|5558:6094:-1	v1_PLS_6dfd8983a5dded8c2da5ad348cc0c2c124ca80a24cb1f7a3098129d7bd67ea57	GCF_030362135.1/GCF_030362135.1_ASM3036213v1_genomic	NZ_JAUBMJ010000007.1	5558	6094	-1	TRUE	GTG	None	0.665	MVFGGLPGVGKSAIAQQLVAQCGAVYLRIDTIEQALRDSGMLAGDVGAAGYLAAYALARSNLHHGLTVVADCVNPLPVTRQAWRDVAAHAGSRVLEIEVICSDQDLHRQRVETRQSEVPGLRLPEWASVLAHDYAAWTQPHLLLQCSAEPGAGGGGNHCTPGWLDGDAVVERRAVEVR*	FALSE
v1_PLS_6dfd8983a5dded8c2da5ad348cc0c2c124ca80a24cb1f7a3098129d7bd67ea57	classIIb_IP:I47_mchS3_tr|Q712P9|Q712P9_ECOLX	25.49	51	32	1	2	46	67	117	0.000292	27.3	immunity_proteins.verified	FALSE	FALSE	GCF_028750435.1/GCF_028750435.1_ASM2875043v1_genomic|NZ_CP066980.1|4156720:4157256:-1	v1_PLS_6dfd8983a5dded8c2da5ad348cc0c2c124ca80a24cb1f7a3098129d7bd67ea57	GCF_028750435.1/GCF_028750435.1_ASM2875043v1_genomic	NZ_CP066980.1	4156720	4157256	-1	TRUE	GTG	None	0.665	MVFGGLPGVGKSAIAQQLVAQCGAVYLRIDTIEQALRDSGMLAGDVGAAGYLAAYALARSNLHHGLTVVADCVNPLPVTRQAWRDVAAHAGSRVLEIEVICSDQDLHRQRVETRQSEVPGLRLPEWASVLAHDYAAWTQPHLLLQCSAEPGAGGGGNHCTPGWLDGDAVVERRAVEVR*	FALSE
v1_PLS_6dfd8983a5dded8c2da5ad348cc0c2c124ca80a24cb1f7a3098129d7bd67ea57	classIIb_IP:I47_mchS3_tr|Q712P9|Q712P9_ECOLX	25.49	51	32	1	2	46	67	117	0.000292	27.3	immunity_proteins.verified	FALSE	FALSE	GCA_021864895.1/GCA_021864895.1_ASM2186489v1_genomic|JAHBRD010000001.1|3333642:3334178:-1	v1_PLS_6dfd8983a5dded8c2da5ad348cc0c2c124ca80a24cb1f7a3098129d7bd67ea57	GCA_021864895.1/GCA_021864895.1_ASM2186489v1_genomic	JAHBRD010000001.1	3333642	3334178	-1	TRUE	GTG	None	0.665	MVFGGLPGVGKSAIAQQLVAQCGAVYLRIDTIEQALRDSGMLAGDVGAAGYLAAYALARSNLHHGLTVVADCVNPLPVTRQAWRDVAAHAGSRVLEIEVICSDQDLHRQRVETRQSEVPGLRLPEWASVLAHDYAAWTQPHLLLQCSAEPGAGGGGNHCTPGWLDGDAVVERRAVEVR*	FALSE
v1_PLS_6dfd8983a5dded8c2da5ad348cc0c2c124ca80a24cb1f7a3098129d7bd67ea57	classIIb_IP:I47_mchS3_tr|Q712P9|Q712P9_ECOLX	25.49	51	32	1	2	46	67	117	0.000292	27.3	immunity_proteins.verified	FALSE	FALSE	GCF_030362285.1/GCF_030362285.1_ASM3036228v1_genomic|NZ_JAUBMQ010000009.1|157964:158500:1	v1_PLS_6dfd8983a5dded8c2da5ad348cc0c2c124ca80a24cb1f7a3098129d7bd67ea57	GCF_030362285.1/GCF_030362285.1_ASM3036228v1_genomic	NZ_JAUBMQ010000009.1	157964	158500	1	TRUE	GTG	None	0.667	MVFGGLPGVGKSAIAQQLVAQCGAVYLRIDTIEQALRDSGMLAGDVGAAGYLAAYALARSNLHHGLTVVADCVNPLPVTRQAWRDVAAHAGSRVLEIEVICSDQDLHRQRVETRQSEVPGLRLPEWASVLAHDYAAWTQPHLLLQCSAEPGAGGGGNHCTPGWLDGDAVVERRAVEVR*	FALSE
v1_PLS_6dfd8983a5dded8c2da5ad348cc0c2c124ca80a24cb1f7a3098129d7bd67ea57	classIIb_IP:I47_mchS3_tr|Q712P9|Q712P9_ECOLX	25.49	51	32	1	2	46	67	117	0.000292	27.3	immunity_proteins.verified	FALSE	FALSE	GCF_030361985.1/GCF_030361985.1_ASM3036198v1_genomic|NZ_JAUBMC010000009.1|157985:158521:1	v1_PLS_6dfd8983a5dded8c2da5ad348cc0c2c124ca80a24cb1f7a3098129d7bd67ea57	GCF_030361985.1/GCF_030361985.1_ASM3036198v1_genomic	NZ_JAUBMC010000009.1	157985	158521	1	TRUE	GTG	None	0.667	MVFGGLPGVGKSAIAQQLVAQCGAVYLRIDTIEQALRDSGMLAGDVGAAGYLAAYALARSNLHHGLTVVADCVNPLPVTRQAWRDVAAHAGSRVLEIEVICSDQDLHRQRVETRQSEVPGLRLPEWASVLAHDYAAWTQPHLLLQCSAEPGAGGGGNHCTPGWLDGDAVVERRAVEVR*	FALSE
v1_PLS_6dfd8983a5dded8c2da5ad348cc0c2c124ca80a24cb1f7a3098129d7bd67ea57	classIIb_IP:I47_mchS3_tr|Q712P9|Q712P9_ECOLX	25.49	51	32	1	2	46	67	117	0.000292	27.3	immunity_proteins.verified	FALSE	FALSE	GCF_030362585.1/GCF_030362585.1_ASM3036258v1_genomic|NZ_JAUBNG010000001.1|337362:337898:1	v1_PLS_6dfd8983a5dded8c2da5ad348cc0c2c124ca80a24cb1f7a3098129d7bd67ea57	GCF_030362585.1/GCF_030362585.1_ASM3036258v1_genomic	NZ_JAUBNG010000001.1	337362	337898	1	TRUE	GTG	None	0.667	MVFGGLPGVGKSAIAQQLVAQCGAVYLRIDTIEQALRDSGMLAGDVGAAGYLAAYALARSNLHHGLTVVADCVNPLPVTRQAWRDVAAHAGSRVLEIEVICSDQDLHRQRVETRQSEVPGLRLPEWASVLAHDYAAWTQPHLLLQCSAEPGAGGGGNHCTPGWLDGDAVVERRAVEVR*	FALSE
v1_PLS_6dfd8983a5dded8c2da5ad348cc0c2c124ca80a24cb1f7a3098129d7bd67ea57	classIIb_IP:I47_mchS3_tr|Q712P9|Q712P9_ECOLX	25.49	51	32	1	2	46	67	117	0.000292	27.3	immunity_proteins.verified	FALSE	FALSE	GCA_028751235.1/GCA_028751235.1_ASM2875123v1_genomic|CP066993.1|1082163:1082699:1	v1_PLS_6dfd8983a5dded8c2da5ad348cc0c2c124ca80a24cb1f7a3098129d7bd67ea57	GCA_028751235.1/GCA_028751235.1_ASM2875123v1_genomic	CP066993.1	1082163	1082699	1	TRUE	GTG	None	0.667	MVFGGLPGVGKSAIAQQLVAQCGAVYLRIDTIEQALRDSGMLAGDVGAAGYLAAYALARSNLHHGLTVVADCVNPLPVTRQAWRDVAAHAGSRVLEIEVICSDQDLHRQRVETRQSEVPGLRLPEWASVLAHDYAAWTQPHLLLQCSAEPGAGGGGNHCTPGWLDGDAVVERRAVEVR*	FALSE
v1_PLS_6dfd8983a5dded8c2da5ad348cc0c2c124ca80a24cb1f7a3098129d7bd67ea57	classIIb_IP:I47_mchS3_tr|Q712P9|Q712P9_ECOLX	25.49	51	32	1	2	46	67	117	0.000292	27.3	immunity_proteins.verified	FALSE	FALSE	GCA_030362325.1/GCA_030362325.1_ASM3036232v1_genomic|JAUBMU010000001.1|45289:45825:-1	v1_PLS_6dfd8983a5dded8c2da5ad348cc0c2c124ca80a24cb1f7a3098129d7bd67ea57	GCA_030362325.1/GCA_030362325.1_ASM3036232v1_genomic	JAUBMU010000001.1	45289	45825	-1	TRUE	GTG	None	0.665	MVFGGLPGVGKSAIAQQLVAQCGAVYLRIDTIEQALRDSGMLAGDVGAAGYLAAYALARSNLHHGLTVVADCVNPLPVTRQAWRDVAAHAGSRVLEIEVICSDQDLHRQRVETRQSEVPGLRLPEWASVLAHDYAAWTQPHLLLQCSAEPGAGGGGNHCTPGWLDGDAVVERRAVEVR*	FALSE
v1_PLS_6dfd8983a5dded8c2da5ad348cc0c2c124ca80a24cb1f7a3098129d7bd67ea57	classIIb_IP:I47_mchS3_tr|Q712P9|Q712P9_ECOLX	25.49	51	32	1	2	46	67	117	0.000292	27.3	immunity_proteins.verified	FALSE	FALSE	GCA_030362665.1/GCA_030362665.1_ASM3036266v1_genomic|JAUBNJ010000003.1|200575:201111:1	v1_PLS_6dfd8983a5dded8c2da5ad348cc0c2c124ca80a24cb1f7a3098129d7bd67ea57	GCA_030362665.1/GCA_030362665.1_ASM3036266v1_genomic	JAUBNJ010000003.1	200575	201111	1	TRUE	GTG	None	0.667	MVFGGLPGVGKSAIAQQLVAQCGAVYLRIDTIEQALRDSGMLAGDVGAAGYLAAYALARSNLHHGLTVVADCVNPLPVTRQAWRDVAAHAGSRVLEIEVICSDQDLHRQRVETRQSEVPGLRLPEWASVLAHDYAAWTQPHLLLQCSAEPGAGGGGNHCTPGWLDGDAVVERRAVEVR*	FALSE
v1_PLS_6dfd8983a5dded8c2da5ad348cc0c2c124ca80a24cb1f7a3098129d7bd67ea57	classIIb_IP:I47_mchS3_tr|Q712P9|Q712P9_ECOLX	25.49	51	32	1	2	46	67	117	0.000292	27.3	immunity_proteins.verified	FALSE	FALSE	GCF_028751355.1/GCF_028751355.1_ASM2875135v1_genomic|NZ_CP067000.1|820852:821388:-1	v1_PLS_6dfd8983a5dded8c2da5ad348cc0c2c124ca80a24cb1f7a3098129d7bd67ea57	GCF_028751355.1/GCF_028751355.1_ASM2875135v1_genomic	NZ_CP067000.1	820852	821388	-1	TRUE	GTG	None	0.665	MVFGGLPGVGKSAIAQQLVAQCGAVYLRIDTIEQALRDSGMLAGDVGAAGYLAAYALARSNLHHGLTVVADCVNPLPVTRQAWRDVAAHAGSRVLEIEVICSDQDLHRQRVETRQSEVPGLRLPEWASVLAHDYAAWTQPHLLLQCSAEPGAGGGGNHCTPGWLDGDAVVERRAVEVR*	FALSE
v1_PLS_6dfd8983a5dded8c2da5ad348cc0c2c124ca80a24cb1f7a3098129d7bd67ea57	classIIb_IP:I47_mchS3_tr|Q712P9|Q712P9_ECOLX	25.49	51	32	1	2	46	67	117	0.000292	27.3	immunity_proteins.verified	FALSE	FALSE	GCF_000590095.1/GCF_000590095.1_20121025_genomic|NZ_CM002580.1|4039666:4040202:-1	v1_PLS_6dfd8983a5dded8c2da5ad348cc0c2c124ca80a24cb1f7a3098129d7bd67ea57	GCF_000590095.1/GCF_000590095.1_20121025_genomic	NZ_CM002580.1	4039666	4040202	-1	TRUE	GTG	None	0.665	MVFGGLPGVGKSAIAQQLVAQCGAVYLRIDTIEQALRDSGMLAGDVGAAGYLAAYALARSNLHHGLTVVADCVNPLPVTRQAWRDVAAHAGSRVLEIEVICSDQDLHRQRVETRQSEVPGLRLPEWASVLAHDYAAWTQPHLLLQCSAEPGAGGGGNHCTPGWLDGDAVVERRAVEVR*	FALSE
v1_PLS_6dfd8983a5dded8c2da5ad348cc0c2c124ca80a24cb1f7a3098129d7bd67ea57	classIIb_IP:I47_mchS3_tr|Q712P9|Q712P9_ECOLX	25.49	51	32	1	2	46	67	117	0.000292	27.3	immunity_proteins.verified	FALSE	FALSE	GCF_020990945.1/GCF_020990945.1_ASM2099094v1_genomic|NZ_JAFFQO010000118.1|200609:201145:1	v1_PLS_6dfd8983a5dded8c2da5ad348cc0c2c124ca80a24cb1f7a3098129d7bd67ea57	GCF_020990945.1/GCF_020990945.1_ASM2099094v1_genomic	NZ_JAFFQO010000118.1	200609	201145	1	TRUE	GTG	None	0.667	MVFGGLPGVGKSAIAQQLVAQCGAVYLRIDTIEQALRDSGMLAGDVGAAGYLAAYALARSNLHHGLTVVADCVNPLPVTRQAWRDVAAHAGSRVLEIEVICSDQDLHRQRVETRQSEVPGLRLPEWASVLAHDYAAWTQPHLLLQCSAEPGAGGGGNHCTPGWLDGDAVVERRAVEVR*	FALSE
v1_PLS_6dfd8983a5dded8c2da5ad348cc0c2c124ca80a24cb1f7a3098129d7bd67ea57	classIIb_IP:I47_mchS3_tr|Q712P9|Q712P9_ECOLX	25.49	51	32	1	2	46	67	117	0.000292	27.3	immunity_proteins.verified	FALSE	FALSE	GCA_030362385.1/GCA_030362385.1_ASM3036238v1_genomic|JAUBMT010000001.1|64533:65069:-1	v1_PLS_6dfd8983a5dded8c2da5ad348cc0c2c124ca80a24cb1f7a3098129d7bd67ea57	GCA_030362385.1/GCA_030362385.1_ASM3036238v1_genomic	JAUBMT010000001.1	64533	65069	-1	TRUE	GTG	None	0.665	MVFGGLPGVGKSAIAQQLVAQCGAVYLRIDTIEQALRDSGMLAGDVGAAGYLAAYALARSNLHHGLTVVADCVNPLPVTRQAWRDVAAHAGSRVLEIEVICSDQDLHRQRVETRQSEVPGLRLPEWASVLAHDYAAWTQPHLLLQCSAEPGAGGGGNHCTPGWLDGDAVVERRAVEVR*	FALSE
v1_PLS_6dfd8983a5dded8c2da5ad348cc0c2c124ca80a24cb1f7a3098129d7bd67ea57	classIIb_IP:I47_mchS3_tr|Q712P9|Q712P9_ECOLX	25.49	51	32	1	2	46	67	117	0.000292	27.3	immunity_proteins.verified	FALSE	FALSE	GCF_030361825.1/GCF_030361825.1_ASM3036182v1_genomic|NZ_JAUBLR010000002.1|200575:201111:1	v1_PLS_6dfd8983a5dded8c2da5ad348cc0c2c124ca80a24cb1f7a3098129d7bd67ea57	GCF_030361825.1/GCF_030361825.1_ASM3036182v1_genomic	NZ_JAUBLR010000002.1	200575	201111	1	TRUE	GTG	None	0.667	MVFGGLPGVGKSAIAQQLVAQCGAVYLRIDTIEQALRDSGMLAGDVGAAGYLAAYALARSNLHHGLTVVADCVNPLPVTRQAWRDVAAHAGSRVLEIEVICSDQDLHRQRVETRQSEVPGLRLPEWASVLAHDYAAWTQPHLLLQCSAEPGAGGGGNHCTPGWLDGDAVVERRAVEVR*	FALSE
v1_PLS_6dfd8983a5dded8c2da5ad348cc0c2c124ca80a24cb1f7a3098129d7bd67ea57	classIIb_IP:I47_mchS3_tr|Q712P9|Q712P9_ECOLX	25.49	51	32	1	2	46	67	117	0.000292	27.3	immunity_proteins.verified	FALSE	FALSE	GCA_030362435.1/GCA_030362435.1_ASM3036243v1_genomic|JAUBMZ010000008.1|5349:5885:-1	v1_PLS_6dfd8983a5dded8c2da5ad348cc0c2c124ca80a24cb1f7a3098129d7bd67ea57	GCA_030362435.1/GCA_030362435.1_ASM3036243v1_genomic	JAUBMZ010000008.1	5349	5885	-1	TRUE	GTG	None	0.665	MVFGGLPGVGKSAIAQQLVAQCGAVYLRIDTIEQALRDSGMLAGDVGAAGYLAAYALARSNLHHGLTVVADCVNPLPVTRQAWRDVAAHAGSRVLEIEVICSDQDLHRQRVETRQSEVPGLRLPEWASVLAHDYAAWTQPHLLLQCSAEPGAGGGGNHCTPGWLDGDAVVERRAVEVR*	FALSE
v1_PLS_6dfd8983a5dded8c2da5ad348cc0c2c124ca80a24cb1f7a3098129d7bd67ea57	classIIb_IP:I47_mchS3_tr|Q712P9|Q712P9_ECOLX	25.49	51	32	1	2	46	67	117	0.000292	27.3	immunity_proteins.verified	FALSE	FALSE	GCA_020990925.1/GCA_020990925.1_ASM2099092v1_genomic|JAFFQM010000118.1|31692:32228:-1	v1_PLS_6dfd8983a5dded8c2da5ad348cc0c2c124ca80a24cb1f7a3098129d7bd67ea57	GCA_020990925.1/GCA_020990925.1_ASM2099092v1_genomic	JAFFQM010000118.1	31692	32228	-1	TRUE	GTG	None	0.665	MVFGGLPGVGKSAIAQQLVAQCGAVYLRIDTIEQALRDSGMLAGDVGAAGYLAAYALARSNLHHGLTVVADCVNPLPVTRQAWRDVAAHAGSRVLEIEVICSDQDLHRQRVETRQSEVPGLRLPEWASVLAHDYAAWTQPHLLLQCSAEPGAGGGGNHCTPGWLDGDAVVERRAVEVR*	FALSE
v1_PLS_6dfd8983a5dded8c2da5ad348cc0c2c124ca80a24cb1f7a3098129d7bd67ea57	classIIb_IP:I47_mchS3_tr|Q712P9|Q712P9_ECOLX	25.49	51	32	1	2	46	67	117	0.000292	27.3	immunity_proteins.verified	FALSE	FALSE	GCF_028750655.1/GCF_028750655.1_ASM2875065v1_genomic|NZ_CP066990.1|4078685:4079221:-1	v1_PLS_6dfd8983a5dded8c2da5ad348cc0c2c124ca80a24cb1f7a3098129d7bd67ea57	GCF_028750655.1/GCF_028750655.1_ASM2875065v1_genomic	NZ_CP066990.1	4078685	4079221	-1	TRUE	GTG	None	0.665	MVFGGLPGVGKSAIAQQLVAQCGAVYLRIDTIEQALRDSGMLAGDVGAAGYLAAYALARSNLHHGLTVVADCVNPLPVTRQAWRDVAAHAGSRVLEIEVICSDQDLHRQRVETRQSEVPGLRLPEWASVLAHDYAAWTQPHLLLQCSAEPGAGGGGNHCTPGWLDGDAVVERRAVEVR*	FALSE
v1_PLS_6dfd8983a5dded8c2da5ad348cc0c2c124ca80a24cb1f7a3098129d7bd67ea57	classIIb_IP:I47_mchS3_tr|Q712P9|Q712P9_ECOLX	25.49	51	32	1	2	46	67	117	0.000292	27.3	immunity_proteins.verified	FALSE	FALSE	GCF_002879955.1/GCF_002879955.1_ASM287995v1_genomic|NZ_CP025750.1|4091488:4092024:-1	v1_PLS_6dfd8983a5dded8c2da5ad348cc0c2c124ca80a24cb1f7a3098129d7bd67ea57	GCF_002879955.1/GCF_002879955.1_ASM287995v1_genomic	NZ_CP025750.1	4091488	4092024	-1	TRUE	GTG	None	0.665	MVFGGLPGVGKSAIAQQLVAQCGAVYLRIDTIEQALRDSGMLAGDVGAAGYLAAYALARSNLHHGLTVVADCVNPLPVTRQAWRDVAAHAGSRVLEIEVICSDQDLHRQRVETRQSEVPGLRLPEWASVLAHDYAAWTQPHLLLQCSAEPGAGGGGNHCTPGWLDGDAVVERRAVEVR*	FALSE
v1_PLS_6dfd8983a5dded8c2da5ad348cc0c2c124ca80a24cb1f7a3098129d7bd67ea57	classIIb_IP:I47_mchS3_tr|Q712P9|Q712P9_ECOLX	25.49	51	32	1	2	46	67	117	0.000292	27.3	immunity_proteins.verified	FALSE	FALSE	GCF_030362325.1/GCF_030362325.1_ASM3036232v1_genomic|NZ_JAUBMU010000001.1|45289:45825:-1	v1_PLS_6dfd8983a5dded8c2da5ad348cc0c2c124ca80a24cb1f7a3098129d7bd67ea57	GCF_030362325.1/GCF_030362325.1_ASM3036232v1_genomic	NZ_JAUBMU010000001.1	45289	45825	-1	TRUE	GTG	None	0.665	MVFGGLPGVGKSAIAQQLVAQCGAVYLRIDTIEQALRDSGMLAGDVGAAGYLAAYALARSNLHHGLTVVADCVNPLPVTRQAWRDVAAHAGSRVLEIEVICSDQDLHRQRVETRQSEVPGLRLPEWASVLAHDYAAWTQPHLLLQCSAEPGAGGGGNHCTPGWLDGDAVVERRAVEVR*	FALSE
v1_PLS_6dfd8983a5dded8c2da5ad348cc0c2c124ca80a24cb1f7a3098129d7bd67ea57	classIIb_IP:I47_mchS3_tr|Q712P9|Q712P9_ECOLX	25.49	51	32	1	2	46	67	117	0.000292	27.3	immunity_proteins.verified	FALSE	FALSE	GCA_000589995.1/GCA_000589995.1_20120413_genomic|CM002558.1|4014570:4015106:-1	v1_PLS_6dfd8983a5dded8c2da5ad348cc0c2c124ca80a24cb1f7a3098129d7bd67ea57	GCA_000589995.1/GCA_000589995.1_20120413_genomic	CM002558.1	4014570	4015106	-1	TRUE	GTG	None	0.665	MVFGGLPGVGKSAIAQQLVAQCGAVYLRIDTIEQALRDSGMLAGDVGAAGYLAAYALARSNLHHGLTVVADCVNPLPVTRQAWRDVAAHAGSRVLEIEVICSDQDLHRQRVETRQSEVPGLRLPEWASVLAHDYAAWTQPHLLLQCSAEPGAGGGGNHCTPGWLDGDAVVERRAVEVR*	FALSE
v1_PLS_6dfd8983a5dded8c2da5ad348cc0c2c124ca80a24cb1f7a3098129d7bd67ea57	classIIb_IP:I47_mchS3_tr|Q712P9|Q712P9_ECOLX	25.49	51	32	1	2	46	67	117	0.000292	27.3	immunity_proteins.verified	FALSE	FALSE	GCF_021864735.1/GCF_021864735.1_ASM2186473v1_genomic|NZ_JAHCDP010000008.1|18046:18582:-1	v1_PLS_6dfd8983a5dded8c2da5ad348cc0c2c124ca80a24cb1f7a3098129d7bd67ea57	GCF_021864735.1/GCF_021864735.1_ASM2186473v1_genomic	NZ_JAHCDP010000008.1	18046	18582	-1	TRUE	GTG	None	0.665	MVFGGLPGVGKSAIAQQLVAQCGAVYLRIDTIEQALRDSGMLAGDVGAAGYLAAYALARSNLHHGLTVVADCVNPLPVTRQAWRDVAAHAGSRVLEIEVICSDQDLHRQRVETRQSEVPGLRLPEWASVLAHDYAAWTQPHLLLQCSAEPGAGGGGNHCTPGWLDGDAVVERRAVEVR*	FALSE
v1_PLS_6dfd8983a5dded8c2da5ad348cc0c2c124ca80a24cb1f7a3098129d7bd67ea57	classIIb_IP:I47_mchS3_tr|Q712P9|Q712P9_ECOLX	25.49	51	32	1	2	46	67	117	0.000292	27.3	immunity_proteins.verified	FALSE	FALSE	GCA_030362125.1/GCA_030362125.1_ASM3036212v1_genomic|JAUBMM010000006.1|157972:158508:1	v1_PLS_6dfd8983a5dded8c2da5ad348cc0c2c124ca80a24cb1f7a3098129d7bd67ea57	GCA_030362125.1/GCA_030362125.1_ASM3036212v1_genomic	JAUBMM010000006.1	157972	158508	1	TRUE	GTG	None	0.667	MVFGGLPGVGKSAIAQQLVAQCGAVYLRIDTIEQALRDSGMLAGDVGAAGYLAAYALARSNLHHGLTVVADCVNPLPVTRQAWRDVAAHAGSRVLEIEVICSDQDLHRQRVETRQSEVPGLRLPEWASVLAHDYAAWTQPHLLLQCSAEPGAGGGGNHCTPGWLDGDAVVERRAVEVR*	FALSE
v1_PLS_6dfd8983a5dded8c2da5ad348cc0c2c124ca80a24cb1f7a3098129d7bd67ea57	classIIb_IP:I47_mchS3_tr|Q712P9|Q712P9_ECOLX	25.49	51	32	1	2	46	67	117	0.000292	27.3	immunity_proteins.verified	FALSE	FALSE	GCF_000070605.1/GCF_000070605.1_ASM7060v1_genomic|NC_010688.1|4096823:4097359:-1	v1_PLS_6dfd8983a5dded8c2da5ad348cc0c2c124ca80a24cb1f7a3098129d7bd67ea57	GCF_000070605.1/GCF_000070605.1_ASM7060v1_genomic	NC_010688.1	4096823	4097359	-1	TRUE	GTG	None	0.665	MVFGGLPGVGKSAIAQQLVAQCGAVYLRIDTIEQALRDSGMLAGDVGAAGYLAAYALARSNLHHGLTVVADCVNPLPVTRQAWRDVAAHAGSRVLEIEVICSDQDLHRQRVETRQSEVPGLRLPEWASVLAHDYAAWTQPHLLLQCSAEPGAGGGGNHCTPGWLDGDAVVERRAVEVR*	FALSE
v1_PLS_6dfd8983a5dded8c2da5ad348cc0c2c124ca80a24cb1f7a3098129d7bd67ea57	classIIb_IP:I47_mchS3_tr|Q712P9|Q712P9_ECOLX	25.49	51	32	1	2	46	67	117	0.000292	27.3	immunity_proteins.verified	FALSE	FALSE	GCF_030362545.1/GCF_030362545.1_ASM3036254v1_genomic|NZ_JAUBNH010000003.1|200575:201111:1	v1_PLS_6dfd8983a5dded8c2da5ad348cc0c2c124ca80a24cb1f7a3098129d7bd67ea57	GCF_030362545.1/GCF_030362545.1_ASM3036254v1_genomic	NZ_JAUBNH010000003.1	200575	201111	1	TRUE	GTG	None	0.667	MVFGGLPGVGKSAIAQQLVAQCGAVYLRIDTIEQALRDSGMLAGDVGAAGYLAAYALARSNLHHGLTVVADCVNPLPVTRQAWRDVAAHAGSRVLEIEVICSDQDLHRQRVETRQSEVPGLRLPEWASVLAHDYAAWTQPHLLLQCSAEPGAGGGGNHCTPGWLDGDAVVERRAVEVR*	FALSE
v1_PLS_6dfd8983a5dded8c2da5ad348cc0c2c124ca80a24cb1f7a3098129d7bd67ea57	classIIb_IP:I47_mchS3_tr|Q712P9|Q712P9_ECOLX	25.49	51	32	1	2	46	67	117	0.000292	27.3	immunity_proteins.verified	FALSE	FALSE	GCF_028750455.1/GCF_028750455.1_ASM2875045v1_genomic|NZ_CP066979.1|690171:690707:1	v1_PLS_6dfd8983a5dded8c2da5ad348cc0c2c124ca80a24cb1f7a3098129d7bd67ea57	GCF_028750455.1/GCF_028750455.1_ASM2875045v1_genomic	NZ_CP066979.1	690171	690707	1	TRUE	GTG	None	0.667	MVFGGLPGVGKSAIAQQLVAQCGAVYLRIDTIEQALRDSGMLAGDVGAAGYLAAYALARSNLHHGLTVVADCVNPLPVTRQAWRDVAAHAGSRVLEIEVICSDQDLHRQRVETRQSEVPGLRLPEWASVLAHDYAAWTQPHLLLQCSAEPGAGGGGNHCTPGWLDGDAVVERRAVEVR*	FALSE
v1_PLS_6dfd8983a5dded8c2da5ad348cc0c2c124ca80a24cb1f7a3098129d7bd67ea57	classIIb_IP:I47_mchS3_tr|Q712P9|Q712P9_ECOLX	25.49	51	32	1	2	46	67	117	0.000292	27.3	immunity_proteins.verified	FALSE	FALSE	GCA_030361985.1/GCA_030361985.1_ASM3036198v1_genomic|JAUBMC010000009.1|157985:158521:1	v1_PLS_6dfd8983a5dded8c2da5ad348cc0c2c124ca80a24cb1f7a3098129d7bd67ea57	GCA_030361985.1/GCA_030361985.1_ASM3036198v1_genomic	JAUBMC010000009.1	157985	158521	1	TRUE	GTG	None	0.667	MVFGGLPGVGKSAIAQQLVAQCGAVYLRIDTIEQALRDSGMLAGDVGAAGYLAAYALARSNLHHGLTVVADCVNPLPVTRQAWRDVAAHAGSRVLEIEVICSDQDLHRQRVETRQSEVPGLRLPEWASVLAHDYAAWTQPHLLLQCSAEPGAGGGGNHCTPGWLDGDAVVERRAVEVR*	FALSE
v1_PLS_6dfd8983a5dded8c2da5ad348cc0c2c124ca80a24cb1f7a3098129d7bd67ea57	classIIb_IP:I47_mchS3_tr|Q712P9|Q712P9_ECOLX	25.49	51	32	1	2	46	67	117	0.000292	27.3	immunity_proteins.verified	FALSE	FALSE	GCF_030362425.1/GCF_030362425.1_ASM3036242v1_genomic|NZ_JAUBMX010000004.1|200575:201111:1	v1_PLS_6dfd8983a5dded8c2da5ad348cc0c2c124ca80a24cb1f7a3098129d7bd67ea57	GCF_030362425.1/GCF_030362425.1_ASM3036242v1_genomic	NZ_JAUBMX010000004.1	200575	201111	1	TRUE	GTG	None	0.667	MVFGGLPGVGKSAIAQQLVAQCGAVYLRIDTIEQALRDSGMLAGDVGAAGYLAAYALARSNLHHGLTVVADCVNPLPVTRQAWRDVAAHAGSRVLEIEVICSDQDLHRQRVETRQSEVPGLRLPEWASVLAHDYAAWTQPHLLLQCSAEPGAGGGGNHCTPGWLDGDAVVERRAVEVR*	FALSE
v1_PLS_6dfd8983a5dded8c2da5ad348cc0c2c124ca80a24cb1f7a3098129d7bd67ea57	classIIb_IP:I47_mchS3_tr|Q712P9|Q712P9_ECOLX	25.49	51	32	1	2	46	67	117	0.000292	27.3	immunity_proteins.verified	FALSE	FALSE	GCF_030362505.1/GCF_030362505.1_ASM3036250v1_genomic|NZ_JAUBNB010000001.1|337654:338190:1	v1_PLS_6dfd8983a5dded8c2da5ad348cc0c2c124ca80a24cb1f7a3098129d7bd67ea57	GCF_030362505.1/GCF_030362505.1_ASM3036250v1_genomic	NZ_JAUBNB010000001.1	337654	338190	1	TRUE	GTG	None	0.667	MVFGGLPGVGKSAIAQQLVAQCGAVYLRIDTIEQALRDSGMLAGDVGAAGYLAAYALARSNLHHGLTVVADCVNPLPVTRQAWRDVAAHAGSRVLEIEVICSDQDLHRQRVETRQSEVPGLRLPEWASVLAHDYAAWTQPHLLLQCSAEPGAGGGGNHCTPGWLDGDAVVERRAVEVR*	FALSE
v1_PLS_6dfd8983a5dded8c2da5ad348cc0c2c124ca80a24cb1f7a3098129d7bd67ea57	classIIb_IP:I47_mchS3_tr|Q712P9|Q712P9_ECOLX	25.49	51	32	1	2	46	67	117	0.000292	27.3	immunity_proteins.verified	FALSE	FALSE	GCA_030361665.1/GCA_030361665.1_ASM3036166v1_genomic|JAUBLO010000003.1|64541:65077:-1	v1_PLS_6dfd8983a5dded8c2da5ad348cc0c2c124ca80a24cb1f7a3098129d7bd67ea57	GCA_030361665.1/GCA_030361665.1_ASM3036166v1_genomic	JAUBLO010000003.1	64541	65077	-1	TRUE	GTG	None	0.665	MVFGGLPGVGKSAIAQQLVAQCGAVYLRIDTIEQALRDSGMLAGDVGAAGYLAAYALARSNLHHGLTVVADCVNPLPVTRQAWRDVAAHAGSRVLEIEVICSDQDLHRQRVETRQSEVPGLRLPEWASVLAHDYAAWTQPHLLLQCSAEPGAGGGGNHCTPGWLDGDAVVERRAVEVR*	FALSE
v1_PLS_6dfd8983a5dded8c2da5ad348cc0c2c124ca80a24cb1f7a3098129d7bd67ea57	classIIb_IP:I47_mchS3_tr|Q712P9|Q712P9_ECOLX	25.49	51	32	1	2	46	67	117	0.000292	27.3	immunity_proteins.verified	FALSE	FALSE	GCA_028751375.1/GCA_028751375.1_ASM2875137v1_genomic|CP067002.1|867827:868363:1	v1_PLS_6dfd8983a5dded8c2da5ad348cc0c2c124ca80a24cb1f7a3098129d7bd67ea57	GCA_028751375.1/GCA_028751375.1_ASM2875137v1_genomic	CP067002.1	867827	868363	1	TRUE	GTG	None	0.667	MVFGGLPGVGKSAIAQQLVAQCGAVYLRIDTIEQALRDSGMLAGDVGAAGYLAAYALARSNLHHGLTVVADCVNPLPVTRQAWRDVAAHAGSRVLEIEVICSDQDLHRQRVETRQSEVPGLRLPEWASVLAHDYAAWTQPHLLLQCSAEPGAGGGGNHCTPGWLDGDAVVERRAVEVR*	FALSE
v1_PLS_6dfd8983a5dded8c2da5ad348cc0c2c124ca80a24cb1f7a3098129d7bd67ea57	classIIb_IP:I47_mchS3_tr|Q712P9|Q712P9_ECOLX	25.49	51	32	1	2	46	67	117	0.000292	27.3	immunity_proteins.verified	FALSE	FALSE	GCA_020731405.1/GCA_020731405.1_ASM2073140v1_genomic|JAJFMV010000002.1|268942:269478:1	v1_PLS_6dfd8983a5dded8c2da5ad348cc0c2c124ca80a24cb1f7a3098129d7bd67ea57	GCA_020731405.1/GCA_020731405.1_ASM2073140v1_genomic	JAJFMV010000002.1	268942	269478	1	TRUE	GTG	None	0.667	MVFGGLPGVGKSAIAQQLVAQCGAVYLRIDTIEQALRDSGMLAGDVGAAGYLAAYALARSNLHHGLTVVADCVNPLPVTRQAWRDVAAHAGSRVLEIEVICSDQDLHRQRVETRQSEVPGLRLPEWASVLAHDYAAWTQPHLLLQCSAEPGAGGGGNHCTPGWLDGDAVVERRAVEVR*	FALSE
v1_PLS_6dfd8983a5dded8c2da5ad348cc0c2c124ca80a24cb1f7a3098129d7bd67ea57	classIIb_IP:I47_mchS3_tr|Q712P9|Q712P9_ECOLX	25.49	51	32	1	2	46	67	117	0.000292	27.3	immunity_proteins.verified	FALSE	FALSE	GCF_030362045.1/GCF_030362045.1_ASM3036204v1_genomic|NZ_JAUBMH010000008.1|5483:6019:-1	v1_PLS_6dfd8983a5dded8c2da5ad348cc0c2c124ca80a24cb1f7a3098129d7bd67ea57	GCF_030362045.1/GCF_030362045.1_ASM3036204v1_genomic	NZ_JAUBMH010000008.1	5483	6019	-1	TRUE	GTG	None	0.665	MVFGGLPGVGKSAIAQQLVAQCGAVYLRIDTIEQALRDSGMLAGDVGAAGYLAAYALARSNLHHGLTVVADCVNPLPVTRQAWRDVAAHAGSRVLEIEVICSDQDLHRQRVETRQSEVPGLRLPEWASVLAHDYAAWTQPHLLLQCSAEPGAGGGGNHCTPGWLDGDAVVERRAVEVR*	FALSE
v1_PLS_6dfd8983a5dded8c2da5ad348cc0c2c124ca80a24cb1f7a3098129d7bd67ea57	classIIb_IP:I47_mchS3_tr|Q712P9|Q712P9_ECOLX	25.49	51	32	1	2	46	67	117	0.000292	27.3	immunity_proteins.verified	FALSE	FALSE	GCF_020731405.1/GCF_020731405.1_ASM2073140v1_genomic|NZ_JAJFMV010000002.1|268942:269478:1	v1_PLS_6dfd8983a5dded8c2da5ad348cc0c2c124ca80a24cb1f7a3098129d7bd67ea57	GCF_020731405.1/GCF_020731405.1_ASM2073140v1_genomic	NZ_JAJFMV010000002.1	268942	269478	1	TRUE	GTG	None	0.667	MVFGGLPGVGKSAIAQQLVAQCGAVYLRIDTIEQALRDSGMLAGDVGAAGYLAAYALARSNLHHGLTVVADCVNPLPVTRQAWRDVAAHAGSRVLEIEVICSDQDLHRQRVETRQSEVPGLRLPEWASVLAHDYAAWTQPHLLLQCSAEPGAGGGGNHCTPGWLDGDAVVERRAVEVR*	FALSE
v1_PLS_6dfd8983a5dded8c2da5ad348cc0c2c124ca80a24cb1f7a3098129d7bd67ea57	classIIb_IP:I47_mchS3_tr|Q712P9|Q712P9_ECOLX	25.49	51	32	1	2	46	67	117	0.000292	27.3	immunity_proteins.verified	FALSE	FALSE	GCA_020990985.1/GCA_020990985.1_ASM2099098v1_genomic|JAFFQN010000129.1|31692:32228:-1	v1_PLS_6dfd8983a5dded8c2da5ad348cc0c2c124ca80a24cb1f7a3098129d7bd67ea57	GCA_020990985.1/GCA_020990985.1_ASM2099098v1_genomic	JAFFQN010000129.1	31692	32228	-1	TRUE	GTG	None	0.665	MVFGGLPGVGKSAIAQQLVAQCGAVYLRIDTIEQALRDSGMLAGDVGAAGYLAAYALARSNLHHGLTVVADCVNPLPVTRQAWRDVAAHAGSRVLEIEVICSDQDLHRQRVETRQSEVPGLRLPEWASVLAHDYAAWTQPHLLLQCSAEPGAGGGGNHCTPGWLDGDAVVERRAVEVR*	FALSE
v1_PLS_6dfd8983a5dded8c2da5ad348cc0c2c124ca80a24cb1f7a3098129d7bd67ea57	classIIb_IP:I47_mchS3_tr|Q712P9|Q712P9_ECOLX	25.49	51	32	1	2	46	67	117	0.000292	27.3	immunity_proteins.verified	FALSE	FALSE	GCA_028751355.1/GCA_028751355.1_ASM2875135v1_genomic|CP067000.1|820852:821388:-1	v1_PLS_6dfd8983a5dded8c2da5ad348cc0c2c124ca80a24cb1f7a3098129d7bd67ea57	GCA_028751355.1/GCA_028751355.1_ASM2875135v1_genomic	CP067000.1	820852	821388	-1	TRUE	GTG	None	0.665	MVFGGLPGVGKSAIAQQLVAQCGAVYLRIDTIEQALRDSGMLAGDVGAAGYLAAYALARSNLHHGLTVVADCVNPLPVTRQAWRDVAAHAGSRVLEIEVICSDQDLHRQRVETRQSEVPGLRLPEWASVLAHDYAAWTQPHLLLQCSAEPGAGGGGNHCTPGWLDGDAVVERRAVEVR*	FALSE
v1_PLS_6dfd8983a5dded8c2da5ad348cc0c2c124ca80a24cb1f7a3098129d7bd67ea57	classIIb_IP:I47_mchS3_tr|Q712P9|Q712P9_ECOLX	25.49	51	32	1	2	46	67	117	0.000292	27.3	immunity_proteins.verified	FALSE	FALSE	GCA_030361705.1/GCA_030361705.1_ASM3036170v1_genomic|JAUBLN010000004.1|200575:201111:1	v1_PLS_6dfd8983a5dded8c2da5ad348cc0c2c124ca80a24cb1f7a3098129d7bd67ea57	GCA_030361705.1/GCA_030361705.1_ASM3036170v1_genomic	JAUBLN010000004.1	200575	201111	1	TRUE	GTG	None	0.667	MVFGGLPGVGKSAIAQQLVAQCGAVYLRIDTIEQALRDSGMLAGDVGAAGYLAAYALARSNLHHGLTVVADCVNPLPVTRQAWRDVAAHAGSRVLEIEVICSDQDLHRQRVETRQSEVPGLRLPEWASVLAHDYAAWTQPHLLLQCSAEPGAGGGGNHCTPGWLDGDAVVERRAVEVR*	FALSE
v1_PLS_6dfd8983a5dded8c2da5ad348cc0c2c124ca80a24cb1f7a3098129d7bd67ea57	classIIb_IP:I47_mchS3_tr|Q712P9|Q712P9_ECOLX	25.49	51	32	1	2	46	67	117	0.000292	27.3	immunity_proteins.verified	FALSE	FALSE	GCA_020990945.1/GCA_020990945.1_ASM2099094v1_genomic|JAFFQO010000118.1|200609:201145:1	v1_PLS_6dfd8983a5dded8c2da5ad348cc0c2c124ca80a24cb1f7a3098129d7bd67ea57	GCA_020990945.1/GCA_020990945.1_ASM2099094v1_genomic	JAFFQO010000118.1	200609	201145	1	TRUE	GTG	None	0.667	MVFGGLPGVGKSAIAQQLVAQCGAVYLRIDTIEQALRDSGMLAGDVGAAGYLAAYALARSNLHHGLTVVADCVNPLPVTRQAWRDVAAHAGSRVLEIEVICSDQDLHRQRVETRQSEVPGLRLPEWASVLAHDYAAWTQPHLLLQCSAEPGAGGGGNHCTPGWLDGDAVVERRAVEVR*	FALSE
v1_PLS_6dfd8983a5dded8c2da5ad348cc0c2c124ca80a24cb1f7a3098129d7bd67ea57	classIIb_IP:I47_mchS3_tr|Q712P9|Q712P9_ECOLX	25.49	51	32	1	2	46	67	117	0.000292	27.3	immunity_proteins.verified	FALSE	FALSE	GCA_000590115.1/GCA_000590115.1_20121028_genomic|CM002584.1|4058934:4059470:-1	v1_PLS_6dfd8983a5dded8c2da5ad348cc0c2c124ca80a24cb1f7a3098129d7bd67ea57	GCA_000590115.1/GCA_000590115.1_20121028_genomic	CM002584.1	4058934	4059470	-1	TRUE	GTG	None	0.665	MVFGGLPGVGKSAIAQQLVAQCGAVYLRIDTIEQALRDSGMLAGDVGAAGYLAAYALARSNLHHGLTVVADCVNPLPVTRQAWRDVAAHAGSRVLEIEVICSDQDLHRQRVETRQSEVPGLRLPEWASVLAHDYAAWTQPHLLLQCSAEPGAGGGGNHCTPGWLDGDAVVERRAVEVR*	FALSE
v1_PLS_6dfd8983a5dded8c2da5ad348cc0c2c124ca80a24cb1f7a3098129d7bd67ea57	classIIb_IP:I47_mchS3_tr|Q712P9|Q712P9_ECOLX	25.49	51	32	1	2	46	67	117	0.000292	27.3	immunity_proteins.verified	FALSE	FALSE	GCF_000589895.1/GCF_000589895.1_20120412_genomic|NZ_CM002541.1|4002765:4003301:-1	v1_PLS_6dfd8983a5dded8c2da5ad348cc0c2c124ca80a24cb1f7a3098129d7bd67ea57	GCF_000589895.1/GCF_000589895.1_20120412_genomic	NZ_CM002541.1	4002765	4003301	-1	TRUE	GTG	None	0.665	MVFGGLPGVGKSAIAQQLVAQCGAVYLRIDTIEQALRDSGMLAGDVGAAGYLAAYALARSNLHHGLTVVADCVNPLPVTRQAWRDVAAHAGSRVLEIEVICSDQDLHRQRVETRQSEVPGLRLPEWASVLAHDYAAWTQPHLLLQCSAEPGAGGGGNHCTPGWLDGDAVVERRAVEVR*	FALSE
v1_PLS_6dfd8983a5dded8c2da5ad348cc0c2c124ca80a24cb1f7a3098129d7bd67ea57	classIIb_IP:I47_mchS3_tr|Q712P9|Q712P9_ECOLX	25.49	51	32	1	2	46	67	117	0.000292	27.3	immunity_proteins.verified	FALSE	FALSE	GCA_030362645.1/GCA_030362645.1_ASM3036264v1_genomic|JAUBNK010000003.1|45081:45617:-1	v1_PLS_6dfd8983a5dded8c2da5ad348cc0c2c124ca80a24cb1f7a3098129d7bd67ea57	GCA_030362645.1/GCA_030362645.1_ASM3036264v1_genomic	JAUBNK010000003.1	45081	45617	-1	TRUE	GTG	None	0.665	MVFGGLPGVGKSAIAQQLVAQCGAVYLRIDTIEQALRDSGMLAGDVGAAGYLAAYALARSNLHHGLTVVADCVNPLPVTRQAWRDVAAHAGSRVLEIEVICSDQDLHRQRVETRQSEVPGLRLPEWASVLAHDYAAWTQPHLLLQCSAEPGAGGGGNHCTPGWLDGDAVVERRAVEVR*	FALSE
v1_PLS_6dfd8983a5dded8c2da5ad348cc0c2c124ca80a24cb1f7a3098129d7bd67ea57	classIIb_IP:I47_mchS3_tr|Q712P9|Q712P9_ECOLX	25.49	51	32	1	2	46	67	117	0.000292	27.3	immunity_proteins.verified	FALSE	FALSE	GCF_000589995.1/GCF_000589995.1_20120413_genomic|NZ_CM002558.1|4014570:4015106:-1	v1_PLS_6dfd8983a5dded8c2da5ad348cc0c2c124ca80a24cb1f7a3098129d7bd67ea57	GCF_000589995.1/GCF_000589995.1_20120413_genomic	NZ_CM002558.1	4014570	4015106	-1	TRUE	GTG	None	0.665	MVFGGLPGVGKSAIAQQLVAQCGAVYLRIDTIEQALRDSGMLAGDVGAAGYLAAYALARSNLHHGLTVVADCVNPLPVTRQAWRDVAAHAGSRVLEIEVICSDQDLHRQRVETRQSEVPGLRLPEWASVLAHDYAAWTQPHLLLQCSAEPGAGGGGNHCTPGWLDGDAVVERRAVEVR*	FALSE
v1_PLS_6dfd8983a5dded8c2da5ad348cc0c2c124ca80a24cb1f7a3098129d7bd67ea57	classIIb_IP:I47_mchS3_tr|Q712P9|Q712P9_ECOLX	25.49	51	32	1	2	46	67	117	0.000292	27.3	immunity_proteins.verified	FALSE	FALSE	GCF_900002225.1/GCF_900002225.1_20120322_genomic|NZ_HG531772.1|4027375:4027911:-1	v1_PLS_6dfd8983a5dded8c2da5ad348cc0c2c124ca80a24cb1f7a3098129d7bd67ea57	GCF_900002225.1/GCF_900002225.1_20120322_genomic	NZ_HG531772.1	4027375	4027911	-1	TRUE	GTG	None	0.665	MVFGGLPGVGKSAIAQQLVAQCGAVYLRIDTIEQALRDSGMLAGDVGAAGYLAAYALARSNLHHGLTVVADCVNPLPVTRQAWRDVAAHAGSRVLEIEVICSDQDLHRQRVETRQSEVPGLRLPEWASVLAHDYAAWTQPHLLLQCSAEPGAGGGGNHCTPGWLDGDAVVERRAVEVR*	FALSE
v1_PLS_6dfd8983a5dded8c2da5ad348cc0c2c124ca80a24cb1f7a3098129d7bd67ea57	classIIb_IP:I47_mchS3_tr|Q712P9|Q712P9_ECOLX	25.49	51	32	1	2	46	67	117	0.000292	27.3	immunity_proteins.verified	FALSE	FALSE	GCF_028750035.1/GCF_028750035.1_ASM2875003v1_genomic|NZ_CP066955.1|4152501:4153037:-1	v1_PLS_6dfd8983a5dded8c2da5ad348cc0c2c124ca80a24cb1f7a3098129d7bd67ea57	GCF_028750035.1/GCF_028750035.1_ASM2875003v1_genomic	NZ_CP066955.1	4152501	4153037	-1	TRUE	GTG	None	0.665	MVFGGLPGVGKSAIAQQLVAQCGAVYLRIDTIEQALRDSGMLAGDVGAAGYLAAYALARSNLHHGLTVVADCVNPLPVTRQAWRDVAAHAGSRVLEIEVICSDQDLHRQRVETRQSEVPGLRLPEWASVLAHDYAAWTQPHLLLQCSAEPGAGGGGNHCTPGWLDGDAVVERRAVEVR*	FALSE
v1_PLS_6dfd8983a5dded8c2da5ad348cc0c2c124ca80a24cb1f7a3098129d7bd67ea57	classIIb_IP:I47_mchS3_tr|Q712P9|Q712P9_ECOLX	25.49	51	32	1	2	46	67	117	0.000292	27.3	immunity_proteins.verified	FALSE	FALSE	GCA_021864635.1/GCA_021864635.1_ASM2186463v1_genomic|JAHBQS010000024.1|45002:45538:-1	v1_PLS_6dfd8983a5dded8c2da5ad348cc0c2c124ca80a24cb1f7a3098129d7bd67ea57	GCA_021864635.1/GCA_021864635.1_ASM2186463v1_genomic	JAHBQS010000024.1	45002	45538	-1	TRUE	GTG	None	0.665	MVFGGLPGVGKSAIAQQLVAQCGAVYLRIDTIEQALRDSGMLAGDVGAAGYLAAYALARSNLHHGLTVVADCVNPLPVTRQAWRDVAAHAGSRVLEIEVICSDQDLHRQRVETRQSEVPGLRLPEWASVLAHDYAAWTQPHLLLQCSAEPGAGGGGNHCTPGWLDGDAVVERRAVEVR*	FALSE
v1_PLS_6dfd8983a5dded8c2da5ad348cc0c2c124ca80a24cb1f7a3098129d7bd67ea57	classIIb_IP:I47_mchS3_tr|Q712P9|Q712P9_ECOLX	25.49	51	32	1	2	46	67	117	0.000292	27.3	immunity_proteins.verified	FALSE	FALSE	GCF_000263835.1/GCF_000263835.1_Xc1.0_genomic|NZ_AJVO01000114.1|99967:100503:-1	v1_PLS_6dfd8983a5dded8c2da5ad348cc0c2c124ca80a24cb1f7a3098129d7bd67ea57	GCF_000263835.1/GCF_000263835.1_Xc1.0_genomic	NZ_AJVO01000114.1	99967	100503	-1	TRUE	GTG	None	0.665	MVFGGLPGVGKSAIAQQLVAQCGAVYLRIDTIEQALRDSGMLAGDVGAAGYLAAYALARSNLHHGLTVVADCVNPLPVTRQAWRDVAAHAGSRVLEIEVICSDQDLHRQRVETRQSEVPGLRLPEWASVLAHDYAAWTQPHLLLQCSAEPGAGGGGNHCTPGWLDGDAVVERRAVEVR*	FALSE
v1_PLS_6dfd8983a5dded8c2da5ad348cc0c2c124ca80a24cb1f7a3098129d7bd67ea57	classIIb_IP:I47_mchS3_tr|Q712P9|Q712P9_ECOLX	25.49	51	32	1	2	46	67	117	0.000292	27.3	immunity_proteins.verified	FALSE	FALSE	GCF_030362305.1/GCF_030362305.1_ASM3036230v1_genomic|NZ_JAUBMS010000006.1|5558:6094:-1	v1_PLS_6dfd8983a5dded8c2da5ad348cc0c2c124ca80a24cb1f7a3098129d7bd67ea57	GCF_030362305.1/GCF_030362305.1_ASM3036230v1_genomic	NZ_JAUBMS010000006.1	5558	6094	-1	TRUE	GTG	None	0.665	MVFGGLPGVGKSAIAQQLVAQCGAVYLRIDTIEQALRDSGMLAGDVGAAGYLAAYALARSNLHHGLTVVADCVNPLPVTRQAWRDVAAHAGSRVLEIEVICSDQDLHRQRVETRQSEVPGLRLPEWASVLAHDYAAWTQPHLLLQCSAEPGAGGGGNHCTPGWLDGDAVVERRAVEVR*	FALSE
v1_PLS_6dfd8983a5dded8c2da5ad348cc0c2c124ca80a24cb1f7a3098129d7bd67ea57	classIIb_IP:I47_mchS3_tr|Q712P9|Q712P9_ECOLX	25.49	51	32	1	2	46	67	117	0.000292	27.3	immunity_proteins.verified	FALSE	FALSE	GCA_900002225.1/GCA_900002225.1_20120322_genomic|HG531772.1|4027375:4027911:-1	v1_PLS_6dfd8983a5dded8c2da5ad348cc0c2c124ca80a24cb1f7a3098129d7bd67ea57	GCA_900002225.1/GCA_900002225.1_20120322_genomic	HG531772.1	4027375	4027911	-1	TRUE	GTG	None	0.665	MVFGGLPGVGKSAIAQQLVAQCGAVYLRIDTIEQALRDSGMLAGDVGAAGYLAAYALARSNLHHGLTVVADCVNPLPVTRQAWRDVAAHAGSRVLEIEVICSDQDLHRQRVETRQSEVPGLRLPEWASVLAHDYAAWTQPHLLLQCSAEPGAGGGGNHCTPGWLDGDAVVERRAVEVR*	FALSE
v1_PLS_6dfd8983a5dded8c2da5ad348cc0c2c124ca80a24cb1f7a3098129d7bd67ea57	classIIb_IP:I47_mchS3_tr|Q712P9|Q712P9_ECOLX	25.49	51	32	1	2	46	67	117	0.000292	27.3	immunity_proteins.verified	FALSE	FALSE	GCA_028749925.1/GCA_028749925.1_ASM2874992v1_genomic|CP066949.1|4148530:4149066:-1	v1_PLS_6dfd8983a5dded8c2da5ad348cc0c2c124ca80a24cb1f7a3098129d7bd67ea57	GCA_028749925.1/GCA_028749925.1_ASM2874992v1_genomic	CP066949.1	4148530	4149066	-1	TRUE	GTG	None	0.665	MVFGGLPGVGKSAIAQQLVAQCGAVYLRIDTIEQALRDSGMLAGDVGAAGYLAAYALARSNLHHGLTVVADCVNPLPVTRQAWRDVAAHAGSRVLEIEVICSDQDLHRQRVETRQSEVPGLRLPEWASVLAHDYAAWTQPHLLLQCSAEPGAGGGGNHCTPGWLDGDAVVERRAVEVR*	FALSE
v1_PLS_6dfd8983a5dded8c2da5ad348cc0c2c124ca80a24cb1f7a3098129d7bd67ea57	classIIb_IP:I47_mchS3_tr|Q712P9|Q712P9_ECOLX	25.49	51	32	1	2	46	67	117	0.000292	27.3	immunity_proteins.verified	FALSE	FALSE	GCF_030361765.1/GCF_030361765.1_ASM3036176v1_genomic|NZ_JAUBLU010000002.1|200471:201007:1	v1_PLS_6dfd8983a5dded8c2da5ad348cc0c2c124ca80a24cb1f7a3098129d7bd67ea57	GCF_030361765.1/GCF_030361765.1_ASM3036176v1_genomic	NZ_JAUBLU010000002.1	200471	201007	1	TRUE	GTG	None	0.667	MVFGGLPGVGKSAIAQQLVAQCGAVYLRIDTIEQALRDSGMLAGDVGAAGYLAAYALARSNLHHGLTVVADCVNPLPVTRQAWRDVAAHAGSRVLEIEVICSDQDLHRQRVETRQSEVPGLRLPEWASVLAHDYAAWTQPHLLLQCSAEPGAGGGGNHCTPGWLDGDAVVERRAVEVR*	FALSE
v1_PLS_6dfd8983a5dded8c2da5ad348cc0c2c124ca80a24cb1f7a3098129d7bd67ea57	classIIb_IP:I47_mchS3_tr|Q712P9|Q712P9_ECOLX	25.49	51	32	1	2	46	67	117	0.000292	27.3	immunity_proteins.verified	FALSE	FALSE	GCF_028750015.1/GCF_028750015.1_ASM2875001v1_genomic|NZ_CP066953.1|4099556:4100092:-1	v1_PLS_6dfd8983a5dded8c2da5ad348cc0c2c124ca80a24cb1f7a3098129d7bd67ea57	GCF_028750015.1/GCF_028750015.1_ASM2875001v1_genomic	NZ_CP066953.1	4099556	4100092	-1	TRUE	GTG	None	0.665	MVFGGLPGVGKSAIAQQLVAQCGAVYLRIDTIEQALRDSGMLAGDVGAAGYLAAYALARSNLHHGLTVVADCVNPLPVTRQAWRDVAAHAGSRVLEIEVICSDQDLHRQRVETRQSEVPGLRLPEWASVLAHDYAAWTQPHLLLQCSAEPGAGGGGNHCTPGWLDGDAVVERRAVEVR*	FALSE
v1_PLS_6dfd8983a5dded8c2da5ad348cc0c2c124ca80a24cb1f7a3098129d7bd67ea57	classIIb_IP:I47_mchS3_tr|Q712P9|Q712P9_ECOLX	25.49	51	32	1	2	46	67	117	0.000292	27.3	immunity_proteins.verified	FALSE	FALSE	GCA_019170565.1/GCA_019170565.1_ASM1917056v1_genomic|CP077958.1|4267056:4267592:-1	v1_PLS_6dfd8983a5dded8c2da5ad348cc0c2c124ca80a24cb1f7a3098129d7bd67ea57	GCA_019170565.1/GCA_019170565.1_ASM1917056v1_genomic	CP077958.1	4267056	4267592	-1	TRUE	GTG	None	0.665	MVFGGLPGVGKSAIAQQLVAQCGAVYLRIDTIEQALRDSGMLAGDVGAAGYLAAYALARSNLHHGLTVVADCVNPLPVTRQAWRDVAAHAGSRVLEIEVICSDQDLHRQRVETRQSEVPGLRLPEWASVLAHDYAAWTQPHLLLQCSAEPGAGGGGNHCTPGWLDGDAVVERRAVEVR*	FALSE
v1_PLS_6dfd8983a5dded8c2da5ad348cc0c2c124ca80a24cb1f7a3098129d7bd67ea57	classIIb_IP:I47_mchS3_tr|Q712P9|Q712P9_ECOLX	25.49	51	32	1	2	46	67	117	0.000292	27.3	immunity_proteins.verified	FALSE	FALSE	GCF_028750375.1/GCF_028750375.1_ASM2875037v1_genomic|NZ_CP066970.1|4099988:4100524:-1	v1_PLS_6dfd8983a5dded8c2da5ad348cc0c2c124ca80a24cb1f7a3098129d7bd67ea57	GCF_028750375.1/GCF_028750375.1_ASM2875037v1_genomic	NZ_CP066970.1	4099988	4100524	-1	TRUE	GTG	None	0.665	MVFGGLPGVGKSAIAQQLVAQCGAVYLRIDTIEQALRDSGMLAGDVGAAGYLAAYALARSNLHHGLTVVADCVNPLPVTRQAWRDVAAHAGSRVLEIEVICSDQDLHRQRVETRQSEVPGLRLPEWASVLAHDYAAWTQPHLLLQCSAEPGAGGGGNHCTPGWLDGDAVVERRAVEVR*	FALSE
v1_PLS_6dfd8983a5dded8c2da5ad348cc0c2c124ca80a24cb1f7a3098129d7bd67ea57	classIIb_IP:I47_mchS3_tr|Q712P9|Q712P9_ECOLX	25.49	51	32	1	2	46	67	117	0.000292	27.3	immunity_proteins.verified	FALSE	FALSE	GCF_020990875.1/GCF_020990875.1_ASM2099087v1_genomic|NZ_JAFFQL010000111.1|31693:32229:-1	v1_PLS_6dfd8983a5dded8c2da5ad348cc0c2c124ca80a24cb1f7a3098129d7bd67ea57	GCF_020990875.1/GCF_020990875.1_ASM2099087v1_genomic	NZ_JAFFQL010000111.1	31693	32229	-1	TRUE	GTG	None	0.665	MVFGGLPGVGKSAIAQQLVAQCGAVYLRIDTIEQALRDSGMLAGDVGAAGYLAAYALARSNLHHGLTVVADCVNPLPVTRQAWRDVAAHAGSRVLEIEVICSDQDLHRQRVETRQSEVPGLRLPEWASVLAHDYAAWTQPHLLLQCSAEPGAGGGGNHCTPGWLDGDAVVERRAVEVR*	FALSE
v1_PLS_6dfd8983a5dded8c2da5ad348cc0c2c124ca80a24cb1f7a3098129d7bd67ea57	classIIb_IP:I47_mchS3_tr|Q712P9|Q712P9_ECOLX	25.49	51	32	1	2	46	67	117	0.000292	27.3	immunity_proteins.verified	FALSE	FALSE	GCF_000590255.1/GCF_000590255.1_20120412_genomic|NZ_CM002622.1|4070247:4070783:-1	v1_PLS_6dfd8983a5dded8c2da5ad348cc0c2c124ca80a24cb1f7a3098129d7bd67ea57	GCF_000590255.1/GCF_000590255.1_20120412_genomic	NZ_CM002622.1	4070247	4070783	-1	TRUE	GTG	None	0.665	MVFGGLPGVGKSAIAQQLVAQCGAVYLRIDTIEQALRDSGMLAGDVGAAGYLAAYALARSNLHHGLTVVADCVNPLPVTRQAWRDVAAHAGSRVLEIEVICSDQDLHRQRVETRQSEVPGLRLPEWASVLAHDYAAWTQPHLLLQCSAEPGAGGGGNHCTPGWLDGDAVVERRAVEVR*	FALSE
v1_PLS_6dfd8983a5dded8c2da5ad348cc0c2c124ca80a24cb1f7a3098129d7bd67ea57	classIIb_IP:I47_mchS3_tr|Q712P9|Q712P9_ECOLX	25.49	51	32	1	2	46	67	117	0.000292	27.3	immunity_proteins.verified	FALSE	FALSE	GCF_013390465.1/GCF_013390465.1_ASM1339046v1_genomic|NZ_JACAWT010000005.1|45145:45681:1	v1_PLS_6dfd8983a5dded8c2da5ad348cc0c2c124ca80a24cb1f7a3098129d7bd67ea57	GCF_013390465.1/GCF_013390465.1_ASM1339046v1_genomic	NZ_JACAWT010000005.1	45145	45681	1	TRUE	GTG	None	0.667	MVFGGLPGVGKSAIAQQLVAQCGAVYLRIDTIEQALRDSGMLAGDVGAAGYLAAYALARSNLHHGLTVVADCVNPLPVTRQAWRDVAAHAGSRVLEIEVICSDQDLHRQRVETRQSEVPGLRLPEWASVLAHDYAAWTQPHLLLQCSAEPGAGGGGNHCTPGWLDGDAVVERRAVEVR*	FALSE
v1_PLS_6dfd8983a5dded8c2da5ad348cc0c2c124ca80a24cb1f7a3098129d7bd67ea57	classIIb_IP:I47_mchS3_tr|Q712P9|Q712P9_ECOLX	25.49	51	32	1	2	46	67	117	0.000292	27.3	immunity_proteins.verified	FALSE	FALSE	GCF_028749925.1/GCF_028749925.1_ASM2874992v1_genomic|NZ_CP066949.1|4148530:4149066:-1	v1_PLS_6dfd8983a5dded8c2da5ad348cc0c2c124ca80a24cb1f7a3098129d7bd67ea57	GCF_028749925.1/GCF_028749925.1_ASM2874992v1_genomic	NZ_CP066949.1	4148530	4149066	-1	TRUE	GTG	None	0.665	MVFGGLPGVGKSAIAQQLVAQCGAVYLRIDTIEQALRDSGMLAGDVGAAGYLAAYALARSNLHHGLTVVADCVNPLPVTRQAWRDVAAHAGSRVLEIEVICSDQDLHRQRVETRQSEVPGLRLPEWASVLAHDYAAWTQPHLLLQCSAEPGAGGGGNHCTPGWLDGDAVVERRAVEVR*	FALSE
v1_PLS_6dfd8983a5dded8c2da5ad348cc0c2c124ca80a24cb1f7a3098129d7bd67ea57	classIIb_IP:I47_mchS3_tr|Q712P9|Q712P9_ECOLX	25.49	51	32	1	2	46	67	117	0.000292	27.3	immunity_proteins.verified	FALSE	FALSE	GCA_030361585.1/GCA_030361585.1_ASM3036158v1_genomic|JAUBLJ010000003.1|207585:208121:1	v1_PLS_6dfd8983a5dded8c2da5ad348cc0c2c124ca80a24cb1f7a3098129d7bd67ea57	GCA_030361585.1/GCA_030361585.1_ASM3036158v1_genomic	JAUBLJ010000003.1	207585	208121	1	TRUE	GTG	None	0.667	MVFGGLPGVGKSAIAQQLVAQCGAVYLRIDTIEQALRDSGMLAGDVGAAGYLAAYALARSNLHHGLTVVADCVNPLPVTRQAWRDVAAHAGSRVLEIEVICSDQDLHRQRVETRQSEVPGLRLPEWASVLAHDYAAWTQPHLLLQCSAEPGAGGGGNHCTPGWLDGDAVVERRAVEVR*	FALSE
v1_PLS_6dfd8983a5dded8c2da5ad348cc0c2c124ca80a24cb1f7a3098129d7bd67ea57	classIIb_IP:I47_mchS3_tr|Q712P9|Q712P9_ECOLX	25.49	51	32	1	2	46	67	117	0.000292	27.3	immunity_proteins.verified	FALSE	FALSE	GCA_020813175.1/GCA_020813175.1_ASM2081317v1_genomic|JAJFMU010000003.1|187378:187914:1	v1_PLS_6dfd8983a5dded8c2da5ad348cc0c2c124ca80a24cb1f7a3098129d7bd67ea57	GCA_020813175.1/GCA_020813175.1_ASM2081317v1_genomic	JAJFMU010000003.1	187378	187914	1	TRUE	GTG	None	0.667	MVFGGLPGVGKSAIAQQLVAQCGAVYLRIDTIEQALRDSGMLAGDVGAAGYLAAYALARSNLHHGLTVVADCVNPLPVTRQAWRDVAAHAGSRVLEIEVICSDQDLHRQRVETRQSEVPGLRLPEWASVLAHDYAAWTQPHLLLQCSAEPGAGGGGNHCTPGWLDGDAVVERRAVEVR*	FALSE
v1_PLS_6dfd8983a5dded8c2da5ad348cc0c2c124ca80a24cb1f7a3098129d7bd67ea57	classIIb_IP:I47_mchS3_tr|Q712P9|Q712P9_ECOLX	25.49	51	32	1	2	46	67	117	0.000292	27.3	immunity_proteins.verified	FALSE	FALSE	GCA_000590295.1/GCA_000590295.1_20120411_genomic|CM002632.1|4046307:4046843:-1	v1_PLS_6dfd8983a5dded8c2da5ad348cc0c2c124ca80a24cb1f7a3098129d7bd67ea57	GCA_000590295.1/GCA_000590295.1_20120411_genomic	CM002632.1	4046307	4046843	-1	TRUE	GTG	None	0.665	MVFGGLPGVGKSAIAQQLVAQCGAVYLRIDTIEQALRDSGMLAGDVGAAGYLAAYALARSNLHHGLTVVADCVNPLPVTRQAWRDVAAHAGSRVLEIEVICSDQDLHRQRVETRQSEVPGLRLPEWASVLAHDYAAWTQPHLLLQCSAEPGAGGGGNHCTPGWLDGDAVVERRAVEVR*	FALSE
v1_PLS_6dfd8983a5dded8c2da5ad348cc0c2c124ca80a24cb1f7a3098129d7bd67ea57	classIIb_IP:I47_mchS3_tr|Q712P9|Q712P9_ECOLX	25.49	51	32	1	2	46	67	117	0.000292	27.3	immunity_proteins.verified	FALSE	FALSE	GCF_028749885.1/GCF_028749885.1_ASM2874988v1_genomic|NZ_CP066943.1|4041964:4042500:-1	v1_PLS_6dfd8983a5dded8c2da5ad348cc0c2c124ca80a24cb1f7a3098129d7bd67ea57	GCF_028749885.1/GCF_028749885.1_ASM2874988v1_genomic	NZ_CP066943.1	4041964	4042500	-1	TRUE	GTG	None	0.665	MVFGGLPGVGKSAIAQQLVAQCGAVYLRIDTIEQALRDSGMLAGDVGAAGYLAAYALARSNLHHGLTVVADCVNPLPVTRQAWRDVAAHAGSRVLEIEVICSDQDLHRQRVETRQSEVPGLRLPEWASVLAHDYAAWTQPHLLLQCSAEPGAGGGGNHCTPGWLDGDAVVERRAVEVR*	FALSE
v1_PLS_6dfd8983a5dded8c2da5ad348cc0c2c124ca80a24cb1f7a3098129d7bd67ea57	classIIb_IP:I47_mchS3_tr|Q712P9|Q712P9_ECOLX	25.49	51	32	1	2	46	67	117	0.000292	27.3	immunity_proteins.verified	FALSE	FALSE	GCA_030361745.1/GCA_030361745.1_ASM3036174v1_genomic|JAUBLQ010000004.1|64746:65282:-1	v1_PLS_6dfd8983a5dded8c2da5ad348cc0c2c124ca80a24cb1f7a3098129d7bd67ea57	GCA_030361745.1/GCA_030361745.1_ASM3036174v1_genomic	JAUBLQ010000004.1	64746	65282	-1	TRUE	GTG	None	0.665	MVFGGLPGVGKSAIAQQLVAQCGAVYLRIDTIEQALRDSGMLAGDVGAAGYLAAYALARSNLHHGLTVVADCVNPLPVTRQAWRDVAAHAGSRVLEIEVICSDQDLHRQRVETRQSEVPGLRLPEWASVLAHDYAAWTQPHLLLQCSAEPGAGGGGNHCTPGWLDGDAVVERRAVEVR*	FALSE
v1_PLS_6dfd8983a5dded8c2da5ad348cc0c2c124ca80a24cb1f7a3098129d7bd67ea57	classIIb_IP:I47_mchS3_tr|Q712P9|Q712P9_ECOLX	25.49	51	32	1	2	46	67	117	0.000292	27.3	immunity_proteins.verified	FALSE	FALSE	GCA_020813115.1/GCA_020813115.1_ASM2081311v1_genomic|JAJFMW010000007.1|157972:158508:1	v1_PLS_6dfd8983a5dded8c2da5ad348cc0c2c124ca80a24cb1f7a3098129d7bd67ea57	GCA_020813115.1/GCA_020813115.1_ASM2081311v1_genomic	JAJFMW010000007.1	157972	158508	1	TRUE	GTG	None	0.667	MVFGGLPGVGKSAIAQQLVAQCGAVYLRIDTIEQALRDSGMLAGDVGAAGYLAAYALARSNLHHGLTVVADCVNPLPVTRQAWRDVAAHAGSRVLEIEVICSDQDLHRQRVETRQSEVPGLRLPEWASVLAHDYAAWTQPHLLLQCSAEPGAGGGGNHCTPGWLDGDAVVERRAVEVR*	FALSE
v1_PLS_6dfd8983a5dded8c2da5ad348cc0c2c124ca80a24cb1f7a3098129d7bd67ea57	classIIb_IP:I47_mchS3_tr|Q712P9|Q712P9_ECOLX	25.49	51	32	1	2	46	67	117	0.000292	27.3	immunity_proteins.verified	FALSE	FALSE	GCA_030362045.1/GCA_030362045.1_ASM3036204v1_genomic|JAUBMH010000008.1|5483:6019:-1	v1_PLS_6dfd8983a5dded8c2da5ad348cc0c2c124ca80a24cb1f7a3098129d7bd67ea57	GCA_030362045.1/GCA_030362045.1_ASM3036204v1_genomic	JAUBMH010000008.1	5483	6019	-1	TRUE	GTG	None	0.665	MVFGGLPGVGKSAIAQQLVAQCGAVYLRIDTIEQALRDSGMLAGDVGAAGYLAAYALARSNLHHGLTVVADCVNPLPVTRQAWRDVAAHAGSRVLEIEVICSDQDLHRQRVETRQSEVPGLRLPEWASVLAHDYAAWTQPHLLLQCSAEPGAGGGGNHCTPGWLDGDAVVERRAVEVR*	FALSE
v1_PLS_6dfd8983a5dded8c2da5ad348cc0c2c124ca80a24cb1f7a3098129d7bd67ea57	classIIb_IP:I47_mchS3_tr|Q712P9|Q712P9_ECOLX	25.49	51	32	1	2	46	67	117	0.000292	27.3	immunity_proteins.verified	FALSE	FALSE	GCA_030361765.1/GCA_030361765.1_ASM3036176v1_genomic|JAUBLU010000002.1|200471:201007:1	v1_PLS_6dfd8983a5dded8c2da5ad348cc0c2c124ca80a24cb1f7a3098129d7bd67ea57	GCA_030361765.1/GCA_030361765.1_ASM3036176v1_genomic	JAUBLU010000002.1	200471	201007	1	TRUE	GTG	None	0.667	MVFGGLPGVGKSAIAQQLVAQCGAVYLRIDTIEQALRDSGMLAGDVGAAGYLAAYALARSNLHHGLTVVADCVNPLPVTRQAWRDVAAHAGSRVLEIEVICSDQDLHRQRVETRQSEVPGLRLPEWASVLAHDYAAWTQPHLLLQCSAEPGAGGGGNHCTPGWLDGDAVVERRAVEVR*	FALSE
v1_PLS_6dfd8983a5dded8c2da5ad348cc0c2c124ca80a24cb1f7a3098129d7bd67ea57	classIIb_IP:I47_mchS3_tr|Q712P9|Q712P9_ECOLX	25.49	51	32	1	2	46	67	117	0.000292	27.3	immunity_proteins.verified	FALSE	FALSE	GCF_021864855.1/GCF_021864855.1_ASM2186485v1_genomic|NZ_JAHBQZ010000002.1|838338:838874:-1	v1_PLS_6dfd8983a5dded8c2da5ad348cc0c2c124ca80a24cb1f7a3098129d7bd67ea57	GCF_021864855.1/GCF_021864855.1_ASM2186485v1_genomic	NZ_JAHBQZ010000002.1	838338	838874	-1	TRUE	GTG	None	0.665	MVFGGLPGVGKSAIAQQLVAQCGAVYLRIDTIEQALRDSGMLAGDVGAAGYLAAYALARSNLHHGLTVVADCVNPLPVTRQAWRDVAAHAGSRVLEIEVICSDQDLHRQRVETRQSEVPGLRLPEWASVLAHDYAAWTQPHLLLQCSAEPGAGGGGNHCTPGWLDGDAVVERRAVEVR*	FALSE
v1_PLS_6dfd8983a5dded8c2da5ad348cc0c2c124ca80a24cb1f7a3098129d7bd67ea57	classIIb_IP:I47_mchS3_tr|Q712P9|Q712P9_ECOLX	25.49	51	32	1	2	46	67	117	0.000292	27.3	immunity_proteins.verified	FALSE	FALSE	GCF_020990925.1/GCF_020990925.1_ASM2099092v1_genomic|NZ_JAFFQM010000118.1|31692:32228:-1	v1_PLS_6dfd8983a5dded8c2da5ad348cc0c2c124ca80a24cb1f7a3098129d7bd67ea57	GCF_020990925.1/GCF_020990925.1_ASM2099092v1_genomic	NZ_JAFFQM010000118.1	31692	32228	-1	TRUE	GTG	None	0.665	MVFGGLPGVGKSAIAQQLVAQCGAVYLRIDTIEQALRDSGMLAGDVGAAGYLAAYALARSNLHHGLTVVADCVNPLPVTRQAWRDVAAHAGSRVLEIEVICSDQDLHRQRVETRQSEVPGLRLPEWASVLAHDYAAWTQPHLLLQCSAEPGAGGGGNHCTPGWLDGDAVVERRAVEVR*	FALSE
v1_PLS_6dfd8983a5dded8c2da5ad348cc0c2c124ca80a24cb1f7a3098129d7bd67ea57	classIIb_IP:I47_mchS3_tr|Q712P9|Q712P9_ECOLX	25.49	51	32	1	2	46	67	117	0.000292	27.3	immunity_proteins.verified	FALSE	FALSE	GCA_001705825.1/GCA_001705825.1_ASM170582v1_genomic|MBDP01000001.1|275543:276079:-1	v1_PLS_6dfd8983a5dded8c2da5ad348cc0c2c124ca80a24cb1f7a3098129d7bd67ea57	GCA_001705825.1/GCA_001705825.1_ASM170582v1_genomic	MBDP01000001.1	275543	276079	-1	TRUE	GTG	None	0.665	MVFGGLPGVGKSAIAQQLVAQCGAVYLRIDTIEQALRDSGMLAGDVGAAGYLAAYALARSNLHHGLTVVADCVNPLPVTRQAWRDVAAHAGSRVLEIEVICSDQDLHRQRVETRQSEVPGLRLPEWASVLAHDYAAWTQPHLLLQCSAEPGAGGGGNHCTPGWLDGDAVVERRAVEVR*	FALSE
v1_PLS_6dfd8983a5dded8c2da5ad348cc0c2c124ca80a24cb1f7a3098129d7bd67ea57	classIIb_IP:I47_mchS3_tr|Q712P9|Q712P9_ECOLX	25.49	51	32	1	2	46	67	117	0.000292	27.3	immunity_proteins.verified	FALSE	FALSE	GCF_030361705.1/GCF_030361705.1_ASM3036170v1_genomic|NZ_JAUBLN010000004.1|200575:201111:1	v1_PLS_6dfd8983a5dded8c2da5ad348cc0c2c124ca80a24cb1f7a3098129d7bd67ea57	GCF_030361705.1/GCF_030361705.1_ASM3036170v1_genomic	NZ_JAUBLN010000004.1	200575	201111	1	TRUE	GTG	None	0.667	MVFGGLPGVGKSAIAQQLVAQCGAVYLRIDTIEQALRDSGMLAGDVGAAGYLAAYALARSNLHHGLTVVADCVNPLPVTRQAWRDVAAHAGSRVLEIEVICSDQDLHRQRVETRQSEVPGLRLPEWASVLAHDYAAWTQPHLLLQCSAEPGAGGGGNHCTPGWLDGDAVVERRAVEVR*	FALSE
v1_PLS_6dfd8983a5dded8c2da5ad348cc0c2c124ca80a24cb1f7a3098129d7bd67ea57	classIIb_IP:I47_mchS3_tr|Q712P9|Q712P9_ECOLX	25.49	51	32	1	2	46	67	117	0.000292	27.3	immunity_proteins.verified	FALSE	FALSE	GCA_015694445.1/GCA_015694445.1_ASM1569444v1_genomic|JADQDU010000087.1|17625:18161:1	v1_PLS_6dfd8983a5dded8c2da5ad348cc0c2c124ca80a24cb1f7a3098129d7bd67ea57	GCA_015694445.1/GCA_015694445.1_ASM1569444v1_genomic	JADQDU010000087.1	17625	18161	1	TRUE	GTG	None	0.667	MVFGGLPGVGKSAIAQQLVAQCGAVYLRIDTIEQALRDSGMLAGDVGAAGYLAAYALARSNLHHGLTVVADCVNPLPVTRQAWRDVAAHAGSRVLEIEVICSDQDLHRQRVETRQSEVPGLRLPEWASVLAHDYAAWTQPHLLLQCSAEPGAGGGGNHCTPGWLDGDAVVERRAVEVR*	FALSE
v1_PLS_6dfd8983a5dded8c2da5ad348cc0c2c124ca80a24cb1f7a3098129d7bd67ea57	classIIb_IP:I47_mchS3_tr|Q712P9|Q712P9_ECOLX	25.49	51	32	1	2	46	67	117	0.000292	27.3	immunity_proteins.verified	FALSE	FALSE	GCF_028751335.1/GCF_028751335.1_ASM2875133v1_genomic|NZ_CP066999.1|4037010:4037546:-1	v1_PLS_6dfd8983a5dded8c2da5ad348cc0c2c124ca80a24cb1f7a3098129d7bd67ea57	GCF_028751335.1/GCF_028751335.1_ASM2875133v1_genomic	NZ_CP066999.1	4037010	4037546	-1	TRUE	GTG	None	0.665	MVFGGLPGVGKSAIAQQLVAQCGAVYLRIDTIEQALRDSGMLAGDVGAAGYLAAYALARSNLHHGLTVVADCVNPLPVTRQAWRDVAAHAGSRVLEIEVICSDQDLHRQRVETRQSEVPGLRLPEWASVLAHDYAAWTQPHLLLQCSAEPGAGGGGNHCTPGWLDGDAVVERRAVEVR*	FALSE
v1_PLS_6dfd8983a5dded8c2da5ad348cc0c2c124ca80a24cb1f7a3098129d7bd67ea57	classIIb_IP:I47_mchS3_tr|Q712P9|Q712P9_ECOLX	25.49	51	32	1	2	46	67	117	0.000292	27.3	immunity_proteins.verified	FALSE	FALSE	GCF_028751295.1/GCF_028751295.1_ASM2875129v1_genomic|NZ_CP066996.1|3950065:3950601:-1	v1_PLS_6dfd8983a5dded8c2da5ad348cc0c2c124ca80a24cb1f7a3098129d7bd67ea57	GCF_028751295.1/GCF_028751295.1_ASM2875129v1_genomic	NZ_CP066996.1	3950065	3950601	-1	TRUE	GTG	None	0.665	MVFGGLPGVGKSAIAQQLVAQCGAVYLRIDTIEQALRDSGMLAGDVGAAGYLAAYALARSNLHHGLTVVADCVNPLPVTRQAWRDVAAHAGSRVLEIEVICSDQDLHRQRVETRQSEVPGLRLPEWASVLAHDYAAWTQPHLLLQCSAEPGAGGGGNHCTPGWLDGDAVVERRAVEVR*	FALSE
v1_PLS_6dfd8983a5dded8c2da5ad348cc0c2c124ca80a24cb1f7a3098129d7bd67ea57	classIIb_IP:I47_mchS3_tr|Q712P9|Q712P9_ECOLX	25.49	51	32	1	2	46	67	117	0.000292	27.3	immunity_proteins.verified	FALSE	FALSE	GCF_900044145.1/GCF_900044145.1_20120320_genomic|NZ_HG764951.1|4041958:4042494:-1	v1_PLS_6dfd8983a5dded8c2da5ad348cc0c2c124ca80a24cb1f7a3098129d7bd67ea57	GCF_900044145.1/GCF_900044145.1_20120320_genomic	NZ_HG764951.1	4041958	4042494	-1	TRUE	GTG	None	0.665	MVFGGLPGVGKSAIAQQLVAQCGAVYLRIDTIEQALRDSGMLAGDVGAAGYLAAYALARSNLHHGLTVVADCVNPLPVTRQAWRDVAAHAGSRVLEIEVICSDQDLHRQRVETRQSEVPGLRLPEWASVLAHDYAAWTQPHLLLQCSAEPGAGGGGNHCTPGWLDGDAVVERRAVEVR*	FALSE
v1_PLS_6dfd8983a5dded8c2da5ad348cc0c2c124ca80a24cb1f7a3098129d7bd67ea57	classIIb_IP:I47_mchS3_tr|Q712P9|Q712P9_ECOLX	25.49	51	32	1	2	46	67	117	0.000292	27.3	immunity_proteins.verified	FALSE	FALSE	GCF_023278345.1/GCF_023278345.1_ASM2327834v1_genomic|NZ_CP075545.1|1663877:1664413:1	v1_PLS_6dfd8983a5dded8c2da5ad348cc0c2c124ca80a24cb1f7a3098129d7bd67ea57	GCF_023278345.1/GCF_023278345.1_ASM2327834v1_genomic	NZ_CP075545.1	1663877	1664413	1	TRUE	GTG	None	0.667	MVFGGLPGVGKSAIAQQLVAQCGAVYLRIDTIEQALRDSGMLAGDVGAAGYLAAYALARSNLHHGLTVVADCVNPLPVTRQAWRDVAAHAGSRVLEIEVICSDQDLHRQRVETRQSEVPGLRLPEWASVLAHDYAAWTQPHLLLQCSAEPGAGGGGNHCTPGWLDGDAVVERRAVEVR*	FALSE
v1_PLS_6dfd8983a5dded8c2da5ad348cc0c2c124ca80a24cb1f7a3098129d7bd67ea57	classIIb_IP:I47_mchS3_tr|Q712P9|Q712P9_ECOLX	25.49	51	32	1	2	46	67	117	0.000292	27.3	immunity_proteins.verified	FALSE	FALSE	GCF_025853835.1/GCF_025853835.1_ASM2585383v1_genomic|NZ_CP107717.1|4100010:4100546:-1	v1_PLS_6dfd8983a5dded8c2da5ad348cc0c2c124ca80a24cb1f7a3098129d7bd67ea57	GCF_025853835.1/GCF_025853835.1_ASM2585383v1_genomic	NZ_CP107717.1	4100010	4100546	-1	TRUE	GTG	None	0.665	MVFGGLPGVGKSAIAQQLVAQCGAVYLRIDTIEQALRDSGMLAGDVGAAGYLAAYALARSNLHHGLTVVADCVNPLPVTRQAWRDVAAHAGSRVLEIEVICSDQDLHRQRVETRQSEVPGLRLPEWASVLAHDYAAWTQPHLLLQCSAEPGAGGGGNHCTPGWLDGDAVVERRAVEVR*	FALSE
v1_PLS_6dfd8983a5dded8c2da5ad348cc0c2c124ca80a24cb1f7a3098129d7bd67ea57	classIIb_IP:I47_mchS3_tr|Q712P9|Q712P9_ECOLX	25.49	51	32	1	2	46	67	117	0.000292	27.3	immunity_proteins.verified	FALSE	FALSE	GCF_030062465.1/GCF_030062465.1_ASM3006246v1_genomic|NZ_CP124533.1|4140719:4141255:-1	v1_PLS_6dfd8983a5dded8c2da5ad348cc0c2c124ca80a24cb1f7a3098129d7bd67ea57	GCF_030062465.1/GCF_030062465.1_ASM3006246v1_genomic	NZ_CP124533.1	4140719	4141255	-1	TRUE	GTG	None	0.665	MVFGGLPGVGKSAIAQQLVAQCGAVYLRIDTIEQALRDSGMLAGDVGAAGYLAAYALARSNLHHGLTVVADCVNPLPVTRQAWRDVAAHAGSRVLEIEVICSDQDLHRQRVETRQSEVPGLRLPEWASVLAHDYAAWTQPHLLLQCSAEPGAGGGGNHCTPGWLDGDAVVERRAVEVR*	FALSE
v1_PLS_6dfd8983a5dded8c2da5ad348cc0c2c124ca80a24cb1f7a3098129d7bd67ea57	classIIb_IP:I47_mchS3_tr|Q712P9|Q712P9_ECOLX	25.49	51	32	1	2	46	67	117	0.000292	27.3	immunity_proteins.verified	FALSE	FALSE	GCA_013390465.1/GCA_013390465.1_ASM1339046v1_genomic|JACAWT010000005.1|45145:45681:1	v1_PLS_6dfd8983a5dded8c2da5ad348cc0c2c124ca80a24cb1f7a3098129d7bd67ea57	GCA_013390465.1/GCA_013390465.1_ASM1339046v1_genomic	JACAWT010000005.1	45145	45681	1	TRUE	GTG	None	0.667	MVFGGLPGVGKSAIAQQLVAQCGAVYLRIDTIEQALRDSGMLAGDVGAAGYLAAYALARSNLHHGLTVVADCVNPLPVTRQAWRDVAAHAGSRVLEIEVICSDQDLHRQRVETRQSEVPGLRLPEWASVLAHDYAAWTQPHLLLQCSAEPGAGGGGNHCTPGWLDGDAVVERRAVEVR*	FALSE
v1_PLS_6dfd8983a5dded8c2da5ad348cc0c2c124ca80a24cb1f7a3098129d7bd67ea57	classIIb_IP:I47_mchS3_tr|Q712P9|Q712P9_ECOLX	25.49	51	32	1	2	46	67	117	0.000292	27.3	immunity_proteins.verified	FALSE	FALSE	GCA_030062415.1/GCA_030062415.1_ASM3006241v1_genomic|CP124530.1|4104213:4104749:-1	v1_PLS_6dfd8983a5dded8c2da5ad348cc0c2c124ca80a24cb1f7a3098129d7bd67ea57	GCA_030062415.1/GCA_030062415.1_ASM3006241v1_genomic	CP124530.1	4104213	4104749	-1	TRUE	GTG	None	0.665	MVFGGLPGVGKSAIAQQLVAQCGAVYLRIDTIEQALRDSGMLAGDVGAAGYLAAYALARSNLHHGLTVVADCVNPLPVTRQAWRDVAAHAGSRVLEIEVICSDQDLHRQRVETRQSEVPGLRLPEWASVLAHDYAAWTQPHLLLQCSAEPGAGGGGNHCTPGWLDGDAVVERRAVEVR*	FALSE
v1_PLS_6dfd8983a5dded8c2da5ad348cc0c2c124ca80a24cb1f7a3098129d7bd67ea57	classIIb_IP:I47_mchS3_tr|Q712P9|Q712P9_ECOLX	25.49	51	32	1	2	46	67	117	0.000292	27.3	immunity_proteins.verified	FALSE	FALSE	GCA_030361725.1/GCA_030361725.1_ASM3036172v1_genomic|JAUBLM010000003.1|200575:201111:1	v1_PLS_6dfd8983a5dded8c2da5ad348cc0c2c124ca80a24cb1f7a3098129d7bd67ea57	GCA_030361725.1/GCA_030361725.1_ASM3036172v1_genomic	JAUBLM010000003.1	200575	201111	1	TRUE	GTG	None	0.667	MVFGGLPGVGKSAIAQQLVAQCGAVYLRIDTIEQALRDSGMLAGDVGAAGYLAAYALARSNLHHGLTVVADCVNPLPVTRQAWRDVAAHAGSRVLEIEVICSDQDLHRQRVETRQSEVPGLRLPEWASVLAHDYAAWTQPHLLLQCSAEPGAGGGGNHCTPGWLDGDAVVERRAVEVR*	FALSE
v1_PLS_6dfd8983a5dded8c2da5ad348cc0c2c124ca80a24cb1f7a3098129d7bd67ea57	classIIb_IP:I47_mchS3_tr|Q712P9|Q712P9_ECOLX	25.49	51	32	1	2	46	67	117	0.000292	27.3	immunity_proteins.verified	FALSE	FALSE	GCA_030361675.1/GCA_030361675.1_ASM3036167v1_genomic|JAUBLP010000004.1|200470:201006:1	v1_PLS_6dfd8983a5dded8c2da5ad348cc0c2c124ca80a24cb1f7a3098129d7bd67ea57	GCA_030361675.1/GCA_030361675.1_ASM3036167v1_genomic	JAUBLP010000004.1	200470	201006	1	TRUE	GTG	None	0.667	MVFGGLPGVGKSAIAQQLVAQCGAVYLRIDTIEQALRDSGMLAGDVGAAGYLAAYALARSNLHHGLTVVADCVNPLPVTRQAWRDVAAHAGSRVLEIEVICSDQDLHRQRVETRQSEVPGLRLPEWASVLAHDYAAWTQPHLLLQCSAEPGAGGGGNHCTPGWLDGDAVVERRAVEVR*	FALSE
v1_PLS_6dfd8983a5dded8c2da5ad348cc0c2c124ca80a24cb1f7a3098129d7bd67ea57	classIIb_IP:I47_mchS3_tr|Q712P9|Q712P9_ECOLX	25.49	51	32	1	2	46	67	117	0.000292	27.3	immunity_proteins.verified	FALSE	FALSE	GCF_030361745.1/GCF_030361745.1_ASM3036174v1_genomic|NZ_JAUBLQ010000004.1|64746:65282:-1	v1_PLS_6dfd8983a5dded8c2da5ad348cc0c2c124ca80a24cb1f7a3098129d7bd67ea57	GCF_030361745.1/GCF_030361745.1_ASM3036174v1_genomic	NZ_JAUBLQ010000004.1	64746	65282	-1	TRUE	GTG	None	0.665	MVFGGLPGVGKSAIAQQLVAQCGAVYLRIDTIEQALRDSGMLAGDVGAAGYLAAYALARSNLHHGLTVVADCVNPLPVTRQAWRDVAAHAGSRVLEIEVICSDQDLHRQRVETRQSEVPGLRLPEWASVLAHDYAAWTQPHLLLQCSAEPGAGGGGNHCTPGWLDGDAVVERRAVEVR*	FALSE
v1_PLS_6dfd8983a5dded8c2da5ad348cc0c2c124ca80a24cb1f7a3098129d7bd67ea57	classIIb_IP:I47_mchS3_tr|Q712P9|Q712P9_ECOLX	25.49	51	32	1	2	46	67	117	0.000292	27.3	immunity_proteins.verified	FALSE	FALSE	GCA_028749885.1/GCA_028749885.1_ASM2874988v1_genomic|CP066943.1|4041964:4042500:-1	v1_PLS_6dfd8983a5dded8c2da5ad348cc0c2c124ca80a24cb1f7a3098129d7bd67ea57	GCA_028749885.1/GCA_028749885.1_ASM2874988v1_genomic	CP066943.1	4041964	4042500	-1	TRUE	GTG	None	0.665	MVFGGLPGVGKSAIAQQLVAQCGAVYLRIDTIEQALRDSGMLAGDVGAAGYLAAYALARSNLHHGLTVVADCVNPLPVTRQAWRDVAAHAGSRVLEIEVICSDQDLHRQRVETRQSEVPGLRLPEWASVLAHDYAAWTQPHLLLQCSAEPGAGGGGNHCTPGWLDGDAVVERRAVEVR*	FALSE
v1_PLS_6dfd8983a5dded8c2da5ad348cc0c2c124ca80a24cb1f7a3098129d7bd67ea57	classIIb_IP:I47_mchS3_tr|Q712P9|Q712P9_ECOLX	25.49	51	32	1	2	46	67	117	0.000292	27.3	immunity_proteins.verified	FALSE	FALSE	GCA_028750015.1/GCA_028750015.1_ASM2875001v1_genomic|CP066953.1|4099556:4100092:-1	v1_PLS_6dfd8983a5dded8c2da5ad348cc0c2c124ca80a24cb1f7a3098129d7bd67ea57	GCA_028750015.1/GCA_028750015.1_ASM2875001v1_genomic	CP066953.1	4099556	4100092	-1	TRUE	GTG	None	0.665	MVFGGLPGVGKSAIAQQLVAQCGAVYLRIDTIEQALRDSGMLAGDVGAAGYLAAYALARSNLHHGLTVVADCVNPLPVTRQAWRDVAAHAGSRVLEIEVICSDQDLHRQRVETRQSEVPGLRLPEWASVLAHDYAAWTQPHLLLQCSAEPGAGGGGNHCTPGWLDGDAVVERRAVEVR*	FALSE
v1_PLS_6dfd8983a5dded8c2da5ad348cc0c2c124ca80a24cb1f7a3098129d7bd67ea57	classIIb_IP:I47_mchS3_tr|Q712P9|Q712P9_ECOLX	25.49	51	32	1	2	46	67	117	0.000292	27.3	immunity_proteins.verified	FALSE	FALSE	GCA_000403575.2/GCA_000403575.2_ASM40357v2_genomic|CP017323.1|4043094:4043630:-1	v1_PLS_6dfd8983a5dded8c2da5ad348cc0c2c124ca80a24cb1f7a3098129d7bd67ea57	GCA_000403575.2/GCA_000403575.2_ASM40357v2_genomic	CP017323.1	4043094	4043630	-1	TRUE	GTG	None	0.665	MVFGGLPGVGKSAIAQQLVAQCGAVYLRIDTIEQALRDSGMLAGDVGAAGYLAAYALARSNLHHGLTVVADCVNPLPVTRQAWRDVAAHAGSRVLEIEVICSDQDLHRQRVETRQSEVPGLRLPEWASVLAHDYAAWTQPHLLLQCSAEPGAGGGGNHCTPGWLDGDAVVERRAVEVR*	FALSE
v1_PLS_6dfd8983a5dded8c2da5ad348cc0c2c124ca80a24cb1f7a3098129d7bd67ea57	classIIb_IP:I47_mchS3_tr|Q712P9|Q712P9_ECOLX	25.49	51	32	1	2	46	67	117	0.000292	27.3	immunity_proteins.verified	FALSE	FALSE	GCF_028750595.1/GCF_028750595.1_ASM2875059v1_genomic|NZ_CP066986.1|4028641:4029177:-1	v1_PLS_6dfd8983a5dded8c2da5ad348cc0c2c124ca80a24cb1f7a3098129d7bd67ea57	GCF_028750595.1/GCF_028750595.1_ASM2875059v1_genomic	NZ_CP066986.1	4028641	4029177	-1	TRUE	GTG	None	0.665	MVFGGLPGVGKSAIAQQLVAQCGAVYLRIDTIEQALRDSGMLAGDVGAAGYLAAYALARSNLHHGLTVVADCVNPLPVTRQAWRDVAAHAGSRVLEIEVICSDQDLHRQRVETRQSEVPGLRLPEWASVLAHDYAAWTQPHLLLQCSAEPGAGGGGNHCTPGWLDGDAVVERRAVEVR*	FALSE
v1_PLS_6dfd8983a5dded8c2da5ad348cc0c2c124ca80a24cb1f7a3098129d7bd67ea57	classIIb_IP:I47_mchS3_tr|Q712P9|Q712P9_ECOLX	25.49	51	32	1	2	46	67	117	0.000292	27.3	immunity_proteins.verified	FALSE	FALSE	GCF_028750515.1/GCF_028750515.1_ASM2875051v1_genomic|NZ_CP066984.1|706509:707045:1	v1_PLS_6dfd8983a5dded8c2da5ad348cc0c2c124ca80a24cb1f7a3098129d7bd67ea57	GCF_028750515.1/GCF_028750515.1_ASM2875051v1_genomic	NZ_CP066984.1	706509	707045	1	TRUE	GTG	None	0.667	MVFGGLPGVGKSAIAQQLVAQCGAVYLRIDTIEQALRDSGMLAGDVGAAGYLAAYALARSNLHHGLTVVADCVNPLPVTRQAWRDVAAHAGSRVLEIEVICSDQDLHRQRVETRQSEVPGLRLPEWASVLAHDYAAWTQPHLLLQCSAEPGAGGGGNHCTPGWLDGDAVVERRAVEVR*	FALSE
v1_PLS_6dfd8983a5dded8c2da5ad348cc0c2c124ca80a24cb1f7a3098129d7bd67ea57	classIIb_IP:I47_mchS3_tr|Q712P9|Q712P9_ECOLX	25.49	51	32	1	2	46	67	117	0.000292	27.3	immunity_proteins.verified	FALSE	FALSE	GCA_000401735.2/GCA_000401735.2_ASM40173v2_genomic|CP017317.1|4026425:4026961:-1	v1_PLS_6dfd8983a5dded8c2da5ad348cc0c2c124ca80a24cb1f7a3098129d7bd67ea57	GCA_000401735.2/GCA_000401735.2_ASM40173v2_genomic	CP017317.1	4026425	4026961	-1	TRUE	GTG	None	0.665	MVFGGLPGVGKSAIAQQLVAQCGAVYLRIDTIEQALRDSGMLAGDVGAAGYLAAYALARSNLHHGLTVVADCVNPLPVTRQAWRDVAAHAGSRVLEIEVICSDQDLHRQRVETRQSEVPGLRLPEWASVLAHDYAAWTQPHLLLQCSAEPGAGGGGNHCTPGWLDGDAVVERRAVEVR*	FALSE
v1_PLS_6dfd8983a5dded8c2da5ad348cc0c2c124ca80a24cb1f7a3098129d7bd67ea57	classIIb_IP:I47_mchS3_tr|Q712P9|Q712P9_ECOLX	25.49	51	32	1	2	46	67	117	0.000292	27.3	immunity_proteins.verified	FALSE	FALSE	GCF_030062435.1/GCF_030062435.1_ASM3006243v1_genomic|NZ_CP124531.1|4148159:4148695:-1	v1_PLS_6dfd8983a5dded8c2da5ad348cc0c2c124ca80a24cb1f7a3098129d7bd67ea57	GCF_030062435.1/GCF_030062435.1_ASM3006243v1_genomic	NZ_CP124531.1	4148159	4148695	-1	TRUE	GTG	None	0.665	MVFGGLPGVGKSAIAQQLVAQCGAVYLRIDTIEQALRDSGMLAGDVGAAGYLAAYALARSNLHHGLTVVADCVNPLPVTRQAWRDVAAHAGSRVLEIEVICSDQDLHRQRVETRQSEVPGLRLPEWASVLAHDYAAWTQPHLLLQCSAEPGAGGGGNHCTPGWLDGDAVVERRAVEVR*	FALSE
v1_PLS_6dfd8983a5dded8c2da5ad348cc0c2c124ca80a24cb1f7a3098129d7bd67ea57	classIIb_IP:I47_mchS3_tr|Q712P9|Q712P9_ECOLX	25.49	51	32	1	2	46	67	117	0.000292	27.3	immunity_proteins.verified	FALSE	FALSE	GCF_030362105.1/GCF_030362105.1_ASM3036210v1_genomic|NZ_JAUBMK010000012.1|5353:5889:-1	v1_PLS_6dfd8983a5dded8c2da5ad348cc0c2c124ca80a24cb1f7a3098129d7bd67ea57	GCF_030362105.1/GCF_030362105.1_ASM3036210v1_genomic	NZ_JAUBMK010000012.1	5353	5889	-1	TRUE	GTG	None	0.665	MVFGGLPGVGKSAIAQQLVAQCGAVYLRIDTIEQALRDSGMLAGDVGAAGYLAAYALARSNLHHGLTVVADCVNPLPVTRQAWRDVAAHAGSRVLEIEVICSDQDLHRQRVETRQSEVPGLRLPEWASVLAHDYAAWTQPHLLLQCSAEPGAGGGGNHCTPGWLDGDAVVERRAVEVR*	FALSE
v1_PLS_6dfd8983a5dded8c2da5ad348cc0c2c124ca80a24cb1f7a3098129d7bd67ea57	classIIb_IP:I47_mchS3_tr|Q712P9|Q712P9_ECOLX	25.49	51	32	1	2	46	67	117	0.000292	27.3	immunity_proteins.verified	FALSE	FALSE	GCA_030362405.1/GCA_030362405.1_ASM3036240v1_genomic|JAUBMY010000002.1|45300:45836:-1	v1_PLS_6dfd8983a5dded8c2da5ad348cc0c2c124ca80a24cb1f7a3098129d7bd67ea57	GCA_030362405.1/GCA_030362405.1_ASM3036240v1_genomic	JAUBMY010000002.1	45300	45836	-1	TRUE	GTG	None	0.665	MVFGGLPGVGKSAIAQQLVAQCGAVYLRIDTIEQALRDSGMLAGDVGAAGYLAAYALARSNLHHGLTVVADCVNPLPVTRQAWRDVAAHAGSRVLEIEVICSDQDLHRQRVETRQSEVPGLRLPEWASVLAHDYAAWTQPHLLLQCSAEPGAGGGGNHCTPGWLDGDAVVERRAVEVR*	FALSE
v1_PLS_6dfd8983a5dded8c2da5ad348cc0c2c124ca80a24cb1f7a3098129d7bd67ea57	classIIb_IP:I47_mchS3_tr|Q712P9|Q712P9_ECOLX	25.49	51	32	1	2	46	67	117	0.000292	27.3	immunity_proteins.verified	FALSE	FALSE	GCF_020813115.1/GCF_020813115.1_ASM2081311v1_genomic|NZ_JAJFMW010000007.1|157972:158508:1	v1_PLS_6dfd8983a5dded8c2da5ad348cc0c2c124ca80a24cb1f7a3098129d7bd67ea57	GCF_020813115.1/GCF_020813115.1_ASM2081311v1_genomic	NZ_JAJFMW010000007.1	157972	158508	1	TRUE	GTG	None	0.667	MVFGGLPGVGKSAIAQQLVAQCGAVYLRIDTIEQALRDSGMLAGDVGAAGYLAAYALARSNLHHGLTVVADCVNPLPVTRQAWRDVAAHAGSRVLEIEVICSDQDLHRQRVETRQSEVPGLRLPEWASVLAHDYAAWTQPHLLLQCSAEPGAGGGGNHCTPGWLDGDAVVERRAVEVR*	FALSE
v1_PLS_6dfd8983a5dded8c2da5ad348cc0c2c124ca80a24cb1f7a3098129d7bd67ea57	classIIb_IP:I47_mchS3_tr|Q712P9|Q712P9_ECOLX	25.49	51	32	1	2	46	67	117	0.000292	27.3	immunity_proteins.verified	FALSE	FALSE	GCF_030361805.1/GCF_030361805.1_ASM3036180v1_genomic|NZ_JAUBLT010000003.1|200575:201111:1	v1_PLS_6dfd8983a5dded8c2da5ad348cc0c2c124ca80a24cb1f7a3098129d7bd67ea57	GCF_030361805.1/GCF_030361805.1_ASM3036180v1_genomic	NZ_JAUBLT010000003.1	200575	201111	1	TRUE	GTG	None	0.667	MVFGGLPGVGKSAIAQQLVAQCGAVYLRIDTIEQALRDSGMLAGDVGAAGYLAAYALARSNLHHGLTVVADCVNPLPVTRQAWRDVAAHAGSRVLEIEVICSDQDLHRQRVETRQSEVPGLRLPEWASVLAHDYAAWTQPHLLLQCSAEPGAGGGGNHCTPGWLDGDAVVERRAVEVR*	FALSE
v1_PLS_6dfd8983a5dded8c2da5ad348cc0c2c124ca80a24cb1f7a3098129d7bd67ea57	classIIb_IP:I47_mchS3_tr|Q712P9|Q712P9_ECOLX	25.49	51	32	1	2	46	67	117	0.000292	27.3	immunity_proteins.verified	FALSE	FALSE	GCA_030362315.1/GCA_030362315.1_ASM3036231v1_genomic|JAUBMW010000005.1|45297:45833:-1	v1_PLS_6dfd8983a5dded8c2da5ad348cc0c2c124ca80a24cb1f7a3098129d7bd67ea57	GCA_030362315.1/GCA_030362315.1_ASM3036231v1_genomic	JAUBMW010000005.1	45297	45833	-1	TRUE	GTG	None	0.665	MVFGGLPGVGKSAIAQQLVAQCGAVYLRIDTIEQALRDSGMLAGDVGAAGYLAAYALARSNLHHGLTVVADCVNPLPVTRQAWRDVAAHAGSRVLEIEVICSDQDLHRQRVETRQSEVPGLRLPEWASVLAHDYAAWTQPHLLLQCSAEPGAGGGGNHCTPGWLDGDAVVERRAVEVR*	FALSE
v1_PLS_6dfd8983a5dded8c2da5ad348cc0c2c124ca80a24cb1f7a3098129d7bd67ea57	classIIb_IP:I47_mchS3_tr|Q712P9|Q712P9_ECOLX	25.49	51	32	1	2	46	67	117	0.000292	27.3	immunity_proteins.verified	FALSE	FALSE	GCF_021864655.1/GCF_021864655.1_ASM2186465v1_genomic|NZ_JAHBQR010000028.1|18048:18584:-1	v1_PLS_6dfd8983a5dded8c2da5ad348cc0c2c124ca80a24cb1f7a3098129d7bd67ea57	GCF_021864655.1/GCF_021864655.1_ASM2186465v1_genomic	NZ_JAHBQR010000028.1	18048	18584	-1	TRUE	GTG	None	0.665	MVFGGLPGVGKSAIAQQLVAQCGAVYLRIDTIEQALRDSGMLAGDVGAAGYLAAYALARSNLHHGLTVVADCVNPLPVTRQAWRDVAAHAGSRVLEIEVICSDQDLHRQRVETRQSEVPGLRLPEWASVLAHDYAAWTQPHLLLQCSAEPGAGGGGNHCTPGWLDGDAVVERRAVEVR*	FALSE
v1_PLS_6dfd8983a5dded8c2da5ad348cc0c2c124ca80a24cb1f7a3098129d7bd67ea57	classIIb_IP:I47_mchS3_tr|Q712P9|Q712P9_ECOLX	25.49	51	32	1	2	46	67	117	0.000292	27.3	immunity_proteins.verified	FALSE	FALSE	GCA_028750535.1/GCA_028750535.1_ASM2875053v1_genomic|CP066982.1|905277:905813:1	v1_PLS_6dfd8983a5dded8c2da5ad348cc0c2c124ca80a24cb1f7a3098129d7bd67ea57	GCA_028750535.1/GCA_028750535.1_ASM2875053v1_genomic	CP066982.1	905277	905813	1	TRUE	GTG	None	0.667	MVFGGLPGVGKSAIAQQLVAQCGAVYLRIDTIEQALRDSGMLAGDVGAAGYLAAYALARSNLHHGLTVVADCVNPLPVTRQAWRDVAAHAGSRVLEIEVICSDQDLHRQRVETRQSEVPGLRLPEWASVLAHDYAAWTQPHLLLQCSAEPGAGGGGNHCTPGWLDGDAVVERRAVEVR*	FALSE
v1_PLS_6dfd8983a5dded8c2da5ad348cc0c2c124ca80a24cb1f7a3098129d7bd67ea57	classIIb_IP:I47_mchS3_tr|Q712P9|Q712P9_ECOLX	25.49	51	32	1	2	46	67	117	0.000292	27.3	immunity_proteins.verified	FALSE	FALSE	GCF_028751395.1/GCF_028751395.1_ASM2875139v1_genomic|NZ_CP067001.1|448922:449458:1	v1_PLS_6dfd8983a5dded8c2da5ad348cc0c2c124ca80a24cb1f7a3098129d7bd67ea57	GCF_028751395.1/GCF_028751395.1_ASM2875139v1_genomic	NZ_CP067001.1	448922	449458	1	TRUE	GTG	None	0.667	MVFGGLPGVGKSAIAQQLVAQCGAVYLRIDTIEQALRDSGMLAGDVGAAGYLAAYALARSNLHHGLTVVADCVNPLPVTRQAWRDVAAHAGSRVLEIEVICSDQDLHRQRVETRQSEVPGLRLPEWASVLAHDYAAWTQPHLLLQCSAEPGAGGGGNHCTPGWLDGDAVVERRAVEVR*	FALSE
v1_PLS_6dfd8983a5dded8c2da5ad348cc0c2c124ca80a24cb1f7a3098129d7bd67ea57	classIIb_IP:I47_mchS3_tr|Q712P9|Q712P9_ECOLX	25.49	51	32	1	2	46	67	117	0.000292	27.3	immunity_proteins.verified	FALSE	FALSE	GCF_000589915.1/GCF_000589915.1_20120412_genomic|NZ_CM002545.1|4148023:4148559:-1	v1_PLS_6dfd8983a5dded8c2da5ad348cc0c2c124ca80a24cb1f7a3098129d7bd67ea57	GCF_000589915.1/GCF_000589915.1_20120412_genomic	NZ_CM002545.1	4148023	4148559	-1	TRUE	GTG	None	0.665	MVFGGLPGVGKSAIAQQLVAQCGAVYLRIDTIEQALRDSGMLAGDVGAAGYLAAYALARSNLHHGLTVVADCVNPLPVTRQAWRDVAAHAGSRVLEIEVICSDQDLHRQRVETRQSEVPGLRLPEWASVLAHDYAAWTQPHLLLQCSAEPGAGGGGNHCTPGWLDGDAVVERRAVEVR*	FALSE
v1_PLS_a3a5038e97afe74556de7f202030df1522b6312a4dfb23a5f5ed540062ffa41c	classIIa_IP:PDI_mcpI	33.333	42	24	1	100	137	16	57	0.000477	26.2	immunity_proteins.verified	FALSE	FALSE	GCF_019201265.1/GCF_019201265.1_ASM1920126v1_genomic|NZ_JAHTUS010000011.1|79285:79956:-1	v1_PLS_a3a5038e97afe74556de7f202030df1522b6312a4dfb23a5f5ed540062ffa41c	GCF_019201265.1/GCF_019201265.1_ASM1920126v1_genomic	NZ_JAHTUS010000011.1	79285	79956	-1	TRUE	GTG	GGAG/GAGG	0.659	MASSPPHRRDPGCEVRAALAQLRRRLARRPDSEHGQAVVRIVMLWLILAYTLICAPHWQLSDSHLQRLLCLVAIGHGGALLLFAWIVAKPRPSHLRRTLGMLADYGLLSLAMTWFAAPMACLYVVVMWVTIGNGLRFGRHALHSAVAMAMLSFGATLANSPYWQQRIELGIALLAALVVIPLSLLRLMQDSADAAARIAAYAHGADAAGPRGPLSSPSKRPQV*	FALSE
v1_PLS_a3a5038e97afe74556de7f202030df1522b6312a4dfb23a5f5ed540062ffa41c	classIIa_IP:PDI_mcpI	33.333	42	24	1	100	137	16	57	0.000477	26.2	immunity_proteins.verified	FALSE	FALSE	GCA_019201265.1/GCA_019201265.1_ASM1920126v1_genomic|JAHTUS010000011.1|79285:79956:-1	v1_PLS_a3a5038e97afe74556de7f202030df1522b6312a4dfb23a5f5ed540062ffa41c	GCA_019201265.1/GCA_019201265.1_ASM1920126v1_genomic	JAHTUS010000011.1	79285	79956	-1	TRUE	GTG	GGAG/GAGG	0.659	MASSPPHRRDPGCEVRAALAQLRRRLARRPDSEHGQAVVRIVMLWLILAYTLICAPHWQLSDSHLQRLLCLVAIGHGGALLLFAWIVAKPRPSHLRRTLGMLADYGLLSLAMTWFAAPMACLYVVVMWVTIGNGLRFGRHALHSAVAMAMLSFGATLANSPYWQQRIELGIALLAALVVIPLSLLRLMQDSADAAARIAAYAHGADAAGPRGPLSSPSKRPQV*	FALSE
v1_PLS_637f6ecd1aa08f22348e84cf412ca2d3e11e02002952d5c41c68f753aabd0aa8	classIIa_IP:PDI_mcpI	35.714	42	23	1	100	137	16	57	0.000396	26.2	immunity_proteins.verified	FALSE	FALSE	GCF_013177355.1/GCF_013177355.1_ASM1317735v1_genomic|NZ_CP053649.1|2888683:2889354:-1	v1_PLS_637f6ecd1aa08f22348e84cf412ca2d3e11e02002952d5c41c68f753aabd0aa8	GCF_013177355.1/GCF_013177355.1_ASM1317735v1_genomic	NZ_CP053649.1	2888683	2889354	-1	TRUE	GTG	GGAG/GAGG	0.65	MASFPPHRRDPGCEVRAALAQLRRQLARRPDSEHGQALVRIVMLWLILAYTLVCAPHWQLSDGHLRRLLHLIAVGHGGALLLFAWIVARPRPSHLRRTLGMLSDYGLLSLALTWFAAPMACLYVVVMWVTIGNGLRFGRHALHTAVAMAVLSFGATLANSPYWQQRIELGIALLAALVVIPLSLLRLMQDSADADARIAVYVHGADAAVTRGPLSSPSKRPQV*	FALSE
v1_PLS_637f6ecd1aa08f22348e84cf412ca2d3e11e02002952d5c41c68f753aabd0aa8	classIIa_IP:PDI_mcpI	35.714	42	23	1	100	137	16	57	0.000396	26.2	immunity_proteins.verified	FALSE	FALSE	GCF_000724905.1/GCF_000724905.1_ASM72490v2_genomic|NZ_KN173625.1|1788209:1788880:1	v1_PLS_637f6ecd1aa08f22348e84cf412ca2d3e11e02002952d5c41c68f753aabd0aa8	GCF_000724905.1/GCF_000724905.1_ASM72490v2_genomic	NZ_KN173625.1	1788209	1788880	1	TRUE	GTG	GGAG/GAGG	0.652	MASFPPHRRDPGCEVRAALAQLRRQLARRPDSEHGQALVRIVMLWLILAYTLVCAPHWQLSDGHLRRLLHLIAVGHGGALLLFAWIVARPRPSHLRRTLGMLSDYGLLSLALTWFAAPMACLYVVVMWVTIGNGLRFGRHALHTAVAMAVLSFGATLANSPYWQQRIELGIALLAALVVIPLSLLRLMQDSADADARIAVYVHGADAAVTRGPLSSPSKRPQV*	FALSE
v1_PLS_637f6ecd1aa08f22348e84cf412ca2d3e11e02002952d5c41c68f753aabd0aa8	classIIa_IP:PDI_mcpI	35.714	42	23	1	100	137	16	57	0.000396	26.2	immunity_proteins.verified	FALSE	FALSE	GCA_003111925.1/GCA_003111925.1_ASM311192v1_genomic|QCWY01000252.1|17409:18080:1	v1_PLS_637f6ecd1aa08f22348e84cf412ca2d3e11e02002952d5c41c68f753aabd0aa8	GCA_003111925.1/GCA_003111925.1_ASM311192v1_genomic	QCWY01000252.1	17409	18080	1	TRUE	GTG	GGAG/GAGG	0.652	MASFPPHRRDPGCEVRAALAQLRRQLARRPDSEHGQALVRIVMLWLILAYTLVCAPHWQLSDGHLRRLLHLIAVGHGGALLLFAWIVARPRPSHLRRTLGMLSDYGLLSLALTWFAAPMACLYVVVMWVTIGNGLRFGRHALHTAVAMAVLSFGATLANSPYWQQRIELGIALLAALVVIPLSLLRLMQDSADADARIAVYVHGADAAVTRGPLSSPSKRPQV*	FALSE
v1_PLS_637f6ecd1aa08f22348e84cf412ca2d3e11e02002952d5c41c68f753aabd0aa8	classIIa_IP:PDI_mcpI	35.714	42	23	1	100	137	16	57	0.000396	26.2	immunity_proteins.verified	FALSE	FALSE	GCA_002939725.1/GCA_002939725.1_XavaCFBP5823_genomic|MDCD01000020.1|67045:67716:-1	v1_PLS_637f6ecd1aa08f22348e84cf412ca2d3e11e02002952d5c41c68f753aabd0aa8	GCA_002939725.1/GCA_002939725.1_XavaCFBP5823_genomic	MDCD01000020.1	67045	67716	-1	TRUE	GTG	GGAG/GAGG	0.65	MASFPPHRRDPGCEVRAALAQLRRQLARRPDSEHGQALVRIVMLWLILAYTLVCAPHWQLSDGHLRRLLHLIAVGHGGALLLFAWIVARPRPSHLRRTLGMLSDYGLLSLALTWFAAPMACLYVVVMWVTIGNGLRFGRHALHTAVAMAVLSFGATLANSPYWQQRIELGIALLAALVVIPLSLLRLMQDSADADARIAVYVHGADAAVTRGPLSSPSKRPQV*	FALSE
v1_PLS_637f6ecd1aa08f22348e84cf412ca2d3e11e02002952d5c41c68f753aabd0aa8	classIIa_IP:PDI_mcpI	35.714	42	23	1	100	137	16	57	0.000396	26.2	immunity_proteins.verified	FALSE	FALSE	GCA_001401595.1/GCA_001401595.1_Xaa_LMG982_genomic|JPYE01000140.1|5779:6450:-1	v1_PLS_637f6ecd1aa08f22348e84cf412ca2d3e11e02002952d5c41c68f753aabd0aa8	GCA_001401595.1/GCA_001401595.1_Xaa_LMG982_genomic	JPYE01000140.1	5779	6450	-1	TRUE	GTG	GGAG/GAGG	0.65	MASFPPHRRDPGCEVRAALAQLRRQLARRPDSEHGQALVRIVMLWLILAYTLVCAPHWQLSDGHLRRLLHLIAVGHGGALLLFAWIVARPRPSHLRRTLGMLSDYGLLSLALTWFAAPMACLYVVVMWVTIGNGLRFGRHALHTAVAMAVLSFGATLANSPYWQQRIELGIALLAALVVIPLSLLRLMQDSADADARIAVYVHGADAAVTRGPLSSPSKRPQV*	FALSE
v1_PLS_637f6ecd1aa08f22348e84cf412ca2d3e11e02002952d5c41c68f753aabd0aa8	classIIa_IP:PDI_mcpI	35.714	42	23	1	100	137	16	57	0.000396	26.2	immunity_proteins.verified	FALSE	FALSE	GCF_001401595.1/GCF_001401595.1_Xaa_LMG982_genomic|NZ_JPYE01000140.1|5779:6450:-1	v1_PLS_637f6ecd1aa08f22348e84cf412ca2d3e11e02002952d5c41c68f753aabd0aa8	GCF_001401595.1/GCF_001401595.1_Xaa_LMG982_genomic	NZ_JPYE01000140.1	5779	6450	-1	TRUE	GTG	GGAG/GAGG	0.65	MASFPPHRRDPGCEVRAALAQLRRQLARRPDSEHGQALVRIVMLWLILAYTLVCAPHWQLSDGHLRRLLHLIAVGHGGALLLFAWIVARPRPSHLRRTLGMLSDYGLLSLALTWFAAPMACLYVVVMWVTIGNGLRFGRHALHTAVAMAVLSFGATLANSPYWQQRIELGIALLAALVVIPLSLLRLMQDSADADARIAVYVHGADAAVTRGPLSSPSKRPQV*	FALSE
v1_PLS_637f6ecd1aa08f22348e84cf412ca2d3e11e02002952d5c41c68f753aabd0aa8	classIIa_IP:PDI_mcpI	35.714	42	23	1	100	137	16	57	0.000396	26.2	immunity_proteins.verified	FALSE	FALSE	GCF_002939725.1/GCF_002939725.1_XavaCFBP5823_genomic|NZ_MDCD01000020.1|67045:67716:-1	v1_PLS_637f6ecd1aa08f22348e84cf412ca2d3e11e02002952d5c41c68f753aabd0aa8	GCF_002939725.1/GCF_002939725.1_XavaCFBP5823_genomic	NZ_MDCD01000020.1	67045	67716	-1	TRUE	GTG	GGAG/GAGG	0.65	MASFPPHRRDPGCEVRAALAQLRRQLARRPDSEHGQALVRIVMLWLILAYTLVCAPHWQLSDGHLRRLLHLIAVGHGGALLLFAWIVARPRPSHLRRTLGMLSDYGLLSLALTWFAAPMACLYVVVMWVTIGNGLRFGRHALHTAVAMAVLSFGATLANSPYWQQRIELGIALLAALVVIPLSLLRLMQDSADADARIAVYVHGADAAVTRGPLSSPSKRPQV*	FALSE
v1_PLS_637f6ecd1aa08f22348e84cf412ca2d3e11e02002952d5c41c68f753aabd0aa8	classIIa_IP:PDI_mcpI	35.714	42	23	1	100	137	16	57	0.000396	26.2	immunity_proteins.verified	FALSE	FALSE	GCA_000724905.2/GCA_000724905.2_ASM72490v2_genomic|KN173625.1|1788209:1788880:1	v1_PLS_637f6ecd1aa08f22348e84cf412ca2d3e11e02002952d5c41c68f753aabd0aa8	GCA_000724905.2/GCA_000724905.2_ASM72490v2_genomic	KN173625.1	1788209	1788880	1	TRUE	GTG	GGAG/GAGG	0.652	MASFPPHRRDPGCEVRAALAQLRRQLARRPDSEHGQALVRIVMLWLILAYTLVCAPHWQLSDGHLRRLLHLIAVGHGGALLLFAWIVARPRPSHLRRTLGMLSDYGLLSLALTWFAAPMACLYVVVMWVTIGNGLRFGRHALHTAVAMAVLSFGATLANSPYWQQRIELGIALLAALVVIPLSLLRLMQDSADADARIAVYVHGADAAVTRGPLSSPSKRPQV*	FALSE
v1_PLS_637f6ecd1aa08f22348e84cf412ca2d3e11e02002952d5c41c68f753aabd0aa8	classIIa_IP:PDI_mcpI	35.714	42	23	1	100	137	16	57	0.000396	26.2	immunity_proteins.verified	FALSE	FALSE	GCF_003111925.1/GCF_003111925.1_ASM311192v1_genomic|NZ_QCWY01000252.1|17409:18080:1	v1_PLS_637f6ecd1aa08f22348e84cf412ca2d3e11e02002952d5c41c68f753aabd0aa8	GCF_003111925.1/GCF_003111925.1_ASM311192v1_genomic	NZ_QCWY01000252.1	17409	18080	1	TRUE	GTG	GGAG/GAGG	0.652	MASFPPHRRDPGCEVRAALAQLRRQLARRPDSEHGQALVRIVMLWLILAYTLVCAPHWQLSDGHLRRLLHLIAVGHGGALLLFAWIVARPRPSHLRRTLGMLSDYGLLSLALTWFAAPMACLYVVVMWVTIGNGLRFGRHALHTAVAMAVLSFGATLANSPYWQQRIELGIALLAALVVIPLSLLRLMQDSADADARIAVYVHGADAAVTRGPLSSPSKRPQV*	FALSE
v1_PLS_637f6ecd1aa08f22348e84cf412ca2d3e11e02002952d5c41c68f753aabd0aa8	classIIa_IP:PDI_mcpI	35.714	42	23	1	100	137	16	57	0.000396	26.2	immunity_proteins.verified	FALSE	FALSE	GCF_001304695.1/GCF_001304695.1_XAXN-20feb14_genomic|NZ_JFAQ01000137.1|17545:18216:1	v1_PLS_637f6ecd1aa08f22348e84cf412ca2d3e11e02002952d5c41c68f753aabd0aa8	GCF_001304695.1/GCF_001304695.1_XAXN-20feb14_genomic	NZ_JFAQ01000137.1	17545	18216	1	TRUE	GTG	GGAG/GAGG	0.652	MASFPPHRRDPGCEVRAALAQLRRQLARRPDSEHGQALVRIVMLWLILAYTLVCAPHWQLSDGHLRRLLHLIAVGHGGALLLFAWIVARPRPSHLRRTLGMLSDYGLLSLALTWFAAPMACLYVVVMWVTIGNGLRFGRHALHTAVAMAVLSFGATLANSPYWQQRIELGIALLAALVVIPLSLLRLMQDSADADARIAVYVHGADAAVTRGPLSSPSKRPQV*	FALSE
v1_PLS_637f6ecd1aa08f22348e84cf412ca2d3e11e02002952d5c41c68f753aabd0aa8	classIIa_IP:PDI_mcpI	35.714	42	23	1	100	137	16	57	0.000396	26.2	immunity_proteins.verified	FALSE	FALSE	GCA_013177355.1/GCA_013177355.1_ASM1317735v1_genomic|CP053649.1|2888683:2889354:-1	v1_PLS_637f6ecd1aa08f22348e84cf412ca2d3e11e02002952d5c41c68f753aabd0aa8	GCA_013177355.1/GCA_013177355.1_ASM1317735v1_genomic	CP053649.1	2888683	2889354	-1	TRUE	GTG	GGAG/GAGG	0.65	MASFPPHRRDPGCEVRAALAQLRRQLARRPDSEHGQALVRIVMLWLILAYTLVCAPHWQLSDGHLRRLLHLIAVGHGGALLLFAWIVARPRPSHLRRTLGMLSDYGLLSLALTWFAAPMACLYVVVMWVTIGNGLRFGRHALHTAVAMAVLSFGATLANSPYWQQRIELGIALLAALVVIPLSLLRLMQDSADADARIAVYVHGADAAVTRGPLSSPSKRPQV*	FALSE
v1_PLS_637f6ecd1aa08f22348e84cf412ca2d3e11e02002952d5c41c68f753aabd0aa8	classIIa_IP:PDI_mcpI	35.714	42	23	1	100	137	16	57	0.000396	26.2	immunity_proteins.verified	FALSE	FALSE	GCA_001304695.1/GCA_001304695.1_XAXN-20feb14_genomic|JFAQ01000137.1|17545:18216:1	v1_PLS_637f6ecd1aa08f22348e84cf412ca2d3e11e02002952d5c41c68f753aabd0aa8	GCA_001304695.1/GCA_001304695.1_XAXN-20feb14_genomic	JFAQ01000137.1	17545	18216	1	TRUE	GTG	GGAG/GAGG	0.652	MASFPPHRRDPGCEVRAALAQLRRQLARRPDSEHGQALVRIVMLWLILAYTLVCAPHWQLSDGHLRRLLHLIAVGHGGALLLFAWIVARPRPSHLRRTLGMLSDYGLLSLALTWFAAPMACLYVVVMWVTIGNGLRFGRHALHTAVAMAVLSFGATLANSPYWQQRIELGIALLAALVVIPLSLLRLMQDSADADARIAVYVHGADAAVTRGPLSSPSKRPQV*	FALSE
v1_PLS_7a0ae8c57f61521f5a0433a625dd6743cc0be3de0f466c54502b993ea16c2a54	classIIb_IP:E492_mceB_sp|Q9ZHG0|IM92_KLEPN	39.286	28	17	0	54	81	8	35	9.9e-05	26.6	immunity_proteins.verified	FALSE	FALSE	GCF_014796905.1/GCF_014796905.1_ASM1479690v1_genomic|NZ_JAABDX010000482.1|3:245:-1	v1_PLS_7a0ae8c57f61521f5a0433a625dd6743cc0be3de0f466c54502b993ea16c2a54	GCF_014796905.1/GCF_014796905.1_ASM1479690v1_genomic	NZ_JAABDX010000482.1	3	245	-1	TRUE	Edg	None	0.712	LAALSQVIMADIISPRERGRYMGLFGAVMAVATVGGPLVGGVITDLWGWRWNFFVAVPFAVVALVMVQRTLHLPHRERQKV	FALSE
v1_PLS_7a0ae8c57f61521f5a0433a625dd6743cc0be3de0f466c54502b993ea16c2a54	classIIb_IP:E492_mceB_sp|Q9ZHG0|IM92_KLEPN	39.286	28	17	0	54	81	8	35	9.9e-05	26.6	immunity_proteins.verified	FALSE	FALSE	GCA_014796905.1/GCA_014796905.1_ASM1479690v1_genomic|JAABDX010000482.1|3:245:-1	v1_PLS_7a0ae8c57f61521f5a0433a625dd6743cc0be3de0f466c54502b993ea16c2a54	GCA_014796905.1/GCA_014796905.1_ASM1479690v1_genomic	JAABDX010000482.1	3	245	-1	TRUE	Edg	None	0.712	LAALSQVIMADIISPRERGRYMGLFGAVMAVATVGGPLVGGVITDLWGWRWNFFVAVPFAVVALVMVQRTLHLPHRERQKV	FALSE
v1_PLS_88fa8d612c9da20a29c238f2fbe10a03d5460bb3b01a6fb82921a3456a63e97a	classIIa_IP:N_mcnI	37.037	27	17	0	8	34	9	35	0.00012	24.3	immunity_proteins.verified	FALSE	FALSE	GCF_014796905.1/GCF_014796905.1_ASM1479690v1_genomic|NZ_JAABDX010001294.1|253:360:1	v1_PLS_88fa8d612c9da20a29c238f2fbe10a03d5460bb3b01a6fb82921a3456a63e97a	GCF_014796905.1/GCF_014796905.1_ASM1479690v1_genomic	NZ_JAABDX010001294.1	253	360	1	TRUE	ATG	AGxAGG/AGGxGG	0.528	MTLAELGMAFWHDLAAPVIAGILASMIVNWLNKRK*	FALSE
v1_PLS_88fa8d612c9da20a29c238f2fbe10a03d5460bb3b01a6fb82921a3456a63e97a	classIIa_IP:N_mcnI	37.037	27	17	0	8	34	9	35	0.00012	24.3	immunity_proteins.verified	FALSE	FALSE	GCA_014796905.1/GCA_014796905.1_ASM1479690v1_genomic|JAABDX010001294.1|253:360:1	v1_PLS_88fa8d612c9da20a29c238f2fbe10a03d5460bb3b01a6fb82921a3456a63e97a	GCA_014796905.1/GCA_014796905.1_ASM1479690v1_genomic	JAABDX010001294.1	253	360	1	TRUE	ATG	AGxAGG/AGGxGG	0.528	MTLAELGMAFWHDLAAPVIAGILASMIVNWLNKRK*	FALSE
v1_PLS_ad69e0f6244af195b71943f9f5be580b4e065312289f1663c72838d721daaf4e	classIIa_IP:S_mcsI	31.707	41	26	1	21	59	124	164	0.00023	26.6	immunity_proteins.verified	FALSE	FALSE	GCA_001401605.1/GCA_001401605.1_Xff_LMG826_genomic|JPYF01001005.1|3:299:1	v1_PLS_ad69e0f6244af195b71943f9f5be580b4e065312289f1663c72838d721daaf4e	GCA_001401605.1/GCA_001401605.1_Xff_LMG826_genomic	JPYF01001005.1	3	299	1	TRUE	Edg	None	0.673	PLMKEALQQWPLALTLFAVVIAPAYEELLFRRVLFGRLLAAARPWLGIVLSGAIFALVHEVPGISGNGPAAIAQLWLVYGSMGAAFAWLYWRTGTLWAP	FALSE
v1_PLS_ad69e0f6244af195b71943f9f5be580b4e065312289f1663c72838d721daaf4e	classIIa_IP:S_mcsI	31.707	41	26	1	21	59	124	164	0.00023	26.6	immunity_proteins.verified	FALSE	FALSE	GCF_001401605.1/GCF_001401605.1_Xff_LMG826_genomic|NZ_JPYF01001005.1|3:299:1	v1_PLS_ad69e0f6244af195b71943f9f5be580b4e065312289f1663c72838d721daaf4e	GCF_001401605.1/GCF_001401605.1_Xff_LMG826_genomic	NZ_JPYF01001005.1	3	299	1	TRUE	Edg	None	0.673	PLMKEALQQWPLALTLFAVVIAPAYEELLFRRVLFGRLLAAARPWLGIVLSGAIFALVHEVPGISGNGPAAIAQLWLVYGSMGAAFAWLYWRTGTLWAP	FALSE
v1_PLS_7fe28b0523aacee29af954a04743a45b225adcca78fb31bb5f681da394fb2600	classIIb_IP:G492_mceM_tr|B4DCT4|B4DCT4_KLEPN	30.556	36	25	0	123	158	30	65	0.000589	25.4	immunity_proteins.verified	FALSE	FALSE	GCF_000266145.1/GCF_000266145.1_IBSBF2820_genomic|NZ_AKDT01000098.1|32764:33261:-1	v1_PLS_7fe28b0523aacee29af954a04743a45b225adcca78fb31bb5f681da394fb2600	GCF_000266145.1/GCF_000266145.1_IBSBF2820_genomic	NZ_AKDT01000098.1	32764	33261	-1	TRUE	ATG	AGxAGG/AGGxGG	0.663	MRKFMMSAVVVAALAGLAGCATQGLYGNYAAASLDANKTMADATVAQLVSLYPPAHTRLNLQQPTTDAYGAALLTALRDKGYSVLEYSPQPQAAPATSASDAATANALDAATSTPGFPLRYVVDSPEAMSLYRVTVQVGAQSISRAFVVATNGKLYPAGAWVRKE*	FALSE
v1_PLS_7fe28b0523aacee29af954a04743a45b225adcca78fb31bb5f681da394fb2600	classIIb_IP:G492_mceM_tr|B4DCT4|B4DCT4_KLEPN	30.556	36	25	0	123	158	30	65	0.000589	25.4	immunity_proteins.verified	FALSE	FALSE	GCA_000266145.1/GCA_000266145.1_IBSBF2820_genomic|AKDT01000098.1|32764:33261:-1	v1_PLS_7fe28b0523aacee29af954a04743a45b225adcca78fb31bb5f681da394fb2600	GCA_000266145.1/GCA_000266145.1_IBSBF2820_genomic	AKDT01000098.1	32764	33261	-1	TRUE	ATG	AGxAGG/AGGxGG	0.663	MRKFMMSAVVVAALAGLAGCATQGLYGNYAAASLDANKTMADATVAQLVSLYPPAHTRLNLQQPTTDAYGAALLTALRDKGYSVLEYSPQPQAAPATSASDAATANALDAATSTPGFPLRYVVDSPEAMSLYRVTVQVGAQSISRAFVVATNGKLYPAGAWVRKE*	FALSE
v1_PLS_fa5bf65a0c273e89ea95d5121fbc95823a4cff3d554a0fd8893ac07b72ec9875	classIIa_IP:S_mcsI	52.632	19	9	0	20	38	187	205	0.000148	25	immunity_proteins.verified	FALSE	FALSE	GCF_007724205.1/GCF_007724205.1_ASM772420v1_genomic|NZ_CP041965.1|1480845:1480991:-1	v1_PLS_fa5bf65a0c273e89ea95d5121fbc95823a4cff3d554a0fd8893ac07b72ec9875	GCF_007724205.1/GCF_007724205.1_ASM772420v1_genomic	NZ_CP041965.1	1480845	1480991	-1	TRUE	ATG	GGA/GAG/AGG	0.592	MPSRPQRNIRSQLLPRNIRRMQSATAVMPMLDYSGMNTTELKRATQLL*	FALSE
v1_PLS_fa5bf65a0c273e89ea95d5121fbc95823a4cff3d554a0fd8893ac07b72ec9875	classIIa_IP:S_mcsI	52.632	19	9	0	20	38	187	205	0.000148	25	immunity_proteins.verified	FALSE	FALSE	GCA_007724205.1/GCA_007724205.1_ASM772420v1_genomic|CP041965.1|1480845:1480991:-1	v1_PLS_fa5bf65a0c273e89ea95d5121fbc95823a4cff3d554a0fd8893ac07b72ec9875	GCA_007724205.1/GCA_007724205.1_ASM772420v1_genomic	CP041965.1	1480845	1480991	-1	TRUE	ATG	GGA/GAG/AGG	0.592	MPSRPQRNIRSQLLPRNIRRMQSATAVMPMLDYSGMNTTELKRATQLL*	FALSE
v1_PLS_2391cae1427eeabb1dcf6e1a3857e3fb2b88e167409d94b2e955342a2874b359	classIIb_IP:I47_mchS3_tr|Q712P9|Q712P9_ECOLX	38.889	36	17	2	7	42	29	59	0.000458	25	immunity_proteins.verified	FALSE	FALSE	GCF_007724205.1/GCF_007724205.1_ASM772420v1_genomic|NZ_CP041965.1|4954571:4954831:1	v1_PLS_2391cae1427eeabb1dcf6e1a3857e3fb2b88e167409d94b2e955342a2874b359	GCF_007724205.1/GCF_007724205.1_ASM772420v1_genomic	NZ_CP041965.1	4954571	4954831	1	TRUE	ATG	GGAG/GAGG	0.579	MSRLTDQELRATLYFAVGVSSESGYAAYQLEVAGDNLRTPLLEPADNSGYTIGTIQTDLGQHRHPRLRPKFRRAGMDTIPDWVESR*	FALSE
v1_PLS_2391cae1427eeabb1dcf6e1a3857e3fb2b88e167409d94b2e955342a2874b359	classIIb_IP:I47_mchS3_tr|Q712P9|Q712P9_ECOLX	38.889	36	17	2	7	42	29	59	0.000458	25	immunity_proteins.verified	FALSE	FALSE	GCA_007724205.1/GCA_007724205.1_ASM772420v1_genomic|CP041965.1|4954571:4954831:1	v1_PLS_2391cae1427eeabb1dcf6e1a3857e3fb2b88e167409d94b2e955342a2874b359	GCA_007724205.1/GCA_007724205.1_ASM772420v1_genomic	CP041965.1	4954571	4954831	1	TRUE	ATG	GGAG/GAGG	0.579	MSRLTDQELRATLYFAVGVSSESGYAAYQLEVAGDNLRTPLLEPADNSGYTIGTIQTDLGQHRHPRLRPKFRRAGMDTIPDWVESR*	FALSE
v1_PLS_f687524aafb4fce65537ace0af25e1eae9e7430ee9918eaf2c586c81813802c7	classIIb_IP:I47_mchS3_tr|Q712P9|Q712P9_ECOLX	25.49	51	32	1	15	59	67	117	0.000141	28.1	immunity_proteins.verified	FALSE	FALSE	GCA_030053635.1/GCA_030053635.1_ASM3005363v1_genomic|CP125656.1|4141030:4141563:-1	v1_PLS_f687524aafb4fce65537ace0af25e1eae9e7430ee9918eaf2c586c81813802c7	GCA_030053635.1/GCA_030053635.1_ASM3005363v1_genomic	CP125656.1	4141030	4141563	-1	TRUE	GTG	None	0.676	MTAGAIAARSPWLVVFGGLPGVGKSAIAQRLVAQCGAVYLRIDTIEQALRDSGMLAGDVGAAGYLAAYALARSNLHHGLLMVADCVNPLPVTRQAWRDVAADAGSRVLEIEVICSDQDLHRQRVETRQSEVPGLRLPEWASVLAHDYAAWTQPHLLLDSAVLSPEQAVAAITAHLAG*	FALSE
v1_PLS_f687524aafb4fce65537ace0af25e1eae9e7430ee9918eaf2c586c81813802c7	classIIb_IP:I47_mchS3_tr|Q712P9|Q712P9_ECOLX	25.49	51	32	1	15	59	67	117	0.000141	28.1	immunity_proteins.verified	FALSE	FALSE	GCF_020813315.1/GCF_020813315.1_ASM2081331v1_genomic|NZ_JAJFNF010000001.1|250642:251175:1	v1_PLS_f687524aafb4fce65537ace0af25e1eae9e7430ee9918eaf2c586c81813802c7	GCF_020813315.1/GCF_020813315.1_ASM2081331v1_genomic	NZ_JAJFNF010000001.1	250642	251175	1	TRUE	GTG	None	0.676	MTAGAIAARSPWLVVFGGLPGVGKSAIAQRLVAQCGAVYLRIDTIEQALRDSGMLAGDVGAAGYLAAYALARSNLHHGLLMVADCVNPLPVTRQAWRDVAADAGSRVLEIEVICSDQDLHRQRVETRQSEVPGLRLPEWASVLAHDYAAWTQPHLLLDSAVLSPEQAVAAITAHLAG*	FALSE
v1_PLS_f687524aafb4fce65537ace0af25e1eae9e7430ee9918eaf2c586c81813802c7	classIIb_IP:I47_mchS3_tr|Q712P9|Q712P9_ECOLX	25.49	51	32	1	15	59	67	117	0.000141	28.1	immunity_proteins.verified	FALSE	FALSE	GCF_028750135.1/GCF_028750135.1_ASM2875013v1_genomic|NZ_CP066963.1|1614440:1614973:-1	v1_PLS_f687524aafb4fce65537ace0af25e1eae9e7430ee9918eaf2c586c81813802c7	GCF_028750135.1/GCF_028750135.1_ASM2875013v1_genomic	NZ_CP066963.1	1614440	1614973	-1	TRUE	GTG	None	0.676	MTAGAIAARSPWLVVFGGLPGVGKSAIAQRLVAQCGAVYLRIDTIEQALRDSGMLAGDVGAAGYLAAYALARSNLHHGLLMVADCVNPLPVTRQAWRDVAADAGSRVLEIEVICSDQDLHRQRVETRQSEVPGLRLPEWASVLAHDYAAWTQPHLLLDSAVLSPEQAVAAITAHLAG*	FALSE
v1_PLS_f687524aafb4fce65537ace0af25e1eae9e7430ee9918eaf2c586c81813802c7	classIIb_IP:I47_mchS3_tr|Q712P9|Q712P9_ECOLX	25.49	51	32	1	15	59	67	117	0.000141	28.1	immunity_proteins.verified	FALSE	FALSE	GCF_030053635.1/GCF_030053635.1_ASM3005363v1_genomic|NZ_CP125656.1|4141030:4141563:-1	v1_PLS_f687524aafb4fce65537ace0af25e1eae9e7430ee9918eaf2c586c81813802c7	GCF_030053635.1/GCF_030053635.1_ASM3005363v1_genomic	NZ_CP125656.1	4141030	4141563	-1	TRUE	GTG	None	0.676	MTAGAIAARSPWLVVFGGLPGVGKSAIAQRLVAQCGAVYLRIDTIEQALRDSGMLAGDVGAAGYLAAYALARSNLHHGLLMVADCVNPLPVTRQAWRDVAADAGSRVLEIEVICSDQDLHRQRVETRQSEVPGLRLPEWASVLAHDYAAWTQPHLLLDSAVLSPEQAVAAITAHLAG*	FALSE
v1_PLS_f687524aafb4fce65537ace0af25e1eae9e7430ee9918eaf2c586c81813802c7	classIIb_IP:I47_mchS3_tr|Q712P9|Q712P9_ECOLX	25.49	51	32	1	15	59	67	117	0.000141	28.1	immunity_proteins.verified	FALSE	FALSE	GCA_028750075.1/GCA_028750075.1_ASM2875007v1_genomic|CP066958.1|980929:981462:1	v1_PLS_f687524aafb4fce65537ace0af25e1eae9e7430ee9918eaf2c586c81813802c7	GCA_028750075.1/GCA_028750075.1_ASM2875007v1_genomic	CP066958.1	980929	981462	1	TRUE	GTG	None	0.676	MTAGAIAARSPWLVVFGGLPGVGKSAIAQRLVAQCGAVYLRIDTIEQALRDSGMLAGDVGAAGYLAAYALARSNLHHGLLMVADCVNPLPVTRQAWRDVAADAGSRVLEIEVICSDQDLHRQRVETRQSEVPGLRLPEWASVLAHDYAAWTQPHLLLDSAVLSPEQAVAAITAHLAG*	FALSE
v1_PLS_f687524aafb4fce65537ace0af25e1eae9e7430ee9918eaf2c586c81813802c7	classIIb_IP:I47_mchS3_tr|Q712P9|Q712P9_ECOLX	25.49	51	32	1	15	59	67	117	0.000141	28.1	immunity_proteins.verified	FALSE	FALSE	GCF_028750335.1/GCF_028750335.1_ASM2875033v1_genomic|NZ_CP066969.1|997391:997924:1	v1_PLS_f687524aafb4fce65537ace0af25e1eae9e7430ee9918eaf2c586c81813802c7	GCF_028750335.1/GCF_028750335.1_ASM2875033v1_genomic	NZ_CP066969.1	997391	997924	1	TRUE	GTG	None	0.676	MTAGAIAARSPWLVVFGGLPGVGKSAIAQRLVAQCGAVYLRIDTIEQALRDSGMLAGDVGAAGYLAAYALARSNLHHGLLMVADCVNPLPVTRQAWRDVAADAGSRVLEIEVICSDQDLHRQRVETRQSEVPGLRLPEWASVLAHDYAAWTQPHLLLDSAVLSPEQAVAAITAHLAG*	FALSE
v1_PLS_f687524aafb4fce65537ace0af25e1eae9e7430ee9918eaf2c586c81813802c7	classIIb_IP:I47_mchS3_tr|Q712P9|Q712P9_ECOLX	25.49	51	32	1	15	59	67	117	0.000141	28.1	immunity_proteins.verified	FALSE	FALSE	GCF_028750075.1/GCF_028750075.1_ASM2875007v1_genomic|NZ_CP066958.1|980929:981462:1	v1_PLS_f687524aafb4fce65537ace0af25e1eae9e7430ee9918eaf2c586c81813802c7	GCF_028750075.1/GCF_028750075.1_ASM2875007v1_genomic	NZ_CP066958.1	980929	981462	1	TRUE	GTG	None	0.676	MTAGAIAARSPWLVVFGGLPGVGKSAIAQRLVAQCGAVYLRIDTIEQALRDSGMLAGDVGAAGYLAAYALARSNLHHGLLMVADCVNPLPVTRQAWRDVAADAGSRVLEIEVICSDQDLHRQRVETRQSEVPGLRLPEWASVLAHDYAAWTQPHLLLDSAVLSPEQAVAAITAHLAG*	FALSE
v1_PLS_f687524aafb4fce65537ace0af25e1eae9e7430ee9918eaf2c586c81813802c7	classIIb_IP:I47_mchS3_tr|Q712P9|Q712P9_ECOLX	25.49	51	32	1	15	59	67	117	0.000141	28.1	immunity_proteins.verified	FALSE	FALSE	GCA_028750135.1/GCA_028750135.1_ASM2875013v1_genomic|CP066963.1|1614440:1614973:-1	v1_PLS_f687524aafb4fce65537ace0af25e1eae9e7430ee9918eaf2c586c81813802c7	GCA_028750135.1/GCA_028750135.1_ASM2875013v1_genomic	CP066963.1	1614440	1614973	-1	TRUE	GTG	None	0.676	MTAGAIAARSPWLVVFGGLPGVGKSAIAQRLVAQCGAVYLRIDTIEQALRDSGMLAGDVGAAGYLAAYALARSNLHHGLLMVADCVNPLPVTRQAWRDVAADAGSRVLEIEVICSDQDLHRQRVETRQSEVPGLRLPEWASVLAHDYAAWTQPHLLLDSAVLSPEQAVAAITAHLAG*	FALSE
v1_PLS_f687524aafb4fce65537ace0af25e1eae9e7430ee9918eaf2c586c81813802c7	classIIb_IP:I47_mchS3_tr|Q712P9|Q712P9_ECOLX	25.49	51	32	1	15	59	67	117	0.000141	28.1	immunity_proteins.verified	FALSE	FALSE	GCA_000590375.1/GCA_000590375.1_20120327_genomic|CM002638.1|4025075:4025608:-1	v1_PLS_f687524aafb4fce65537ace0af25e1eae9e7430ee9918eaf2c586c81813802c7	GCA_000590375.1/GCA_000590375.1_20120327_genomic	CM002638.1	4025075	4025608	-1	TRUE	GTG	None	0.676	MTAGAIAARSPWLVVFGGLPGVGKSAIAQRLVAQCGAVYLRIDTIEQALRDSGMLAGDVGAAGYLAAYALARSNLHHGLLMVADCVNPLPVTRQAWRDVAADAGSRVLEIEVICSDQDLHRQRVETRQSEVPGLRLPEWASVLAHDYAAWTQPHLLLDSAVLSPEQAVAAITAHLAG*	FALSE
v1_PLS_f687524aafb4fce65537ace0af25e1eae9e7430ee9918eaf2c586c81813802c7	classIIb_IP:I47_mchS3_tr|Q712P9|Q712P9_ECOLX	25.49	51	32	1	15	59	67	117	0.000141	28.1	immunity_proteins.verified	FALSE	FALSE	GCA_020813315.1/GCA_020813315.1_ASM2081331v1_genomic|JAJFNF010000001.1|250642:251175:1	v1_PLS_f687524aafb4fce65537ace0af25e1eae9e7430ee9918eaf2c586c81813802c7	GCA_020813315.1/GCA_020813315.1_ASM2081331v1_genomic	JAJFNF010000001.1	250642	251175	1	TRUE	GTG	None	0.676	MTAGAIAARSPWLVVFGGLPGVGKSAIAQRLVAQCGAVYLRIDTIEQALRDSGMLAGDVGAAGYLAAYALARSNLHHGLLMVADCVNPLPVTRQAWRDVAADAGSRVLEIEVICSDQDLHRQRVETRQSEVPGLRLPEWASVLAHDYAAWTQPHLLLDSAVLSPEQAVAAITAHLAG*	FALSE
v1_PLS_f687524aafb4fce65537ace0af25e1eae9e7430ee9918eaf2c586c81813802c7	classIIb_IP:I47_mchS3_tr|Q712P9|Q712P9_ECOLX	25.49	51	32	1	15	59	67	117	0.000141	28.1	immunity_proteins.verified	FALSE	FALSE	GCF_000590375.1/GCF_000590375.1_20120327_genomic|NZ_CM002638.1|4025075:4025608:-1	v1_PLS_f687524aafb4fce65537ace0af25e1eae9e7430ee9918eaf2c586c81813802c7	GCF_000590375.1/GCF_000590375.1_20120327_genomic	NZ_CM002638.1	4025075	4025608	-1	TRUE	GTG	None	0.676	MTAGAIAARSPWLVVFGGLPGVGKSAIAQRLVAQCGAVYLRIDTIEQALRDSGMLAGDVGAAGYLAAYALARSNLHHGLLMVADCVNPLPVTRQAWRDVAADAGSRVLEIEVICSDQDLHRQRVETRQSEVPGLRLPEWASVLAHDYAAWTQPHLLLDSAVLSPEQAVAAITAHLAG*	FALSE
v1_PLS_f687524aafb4fce65537ace0af25e1eae9e7430ee9918eaf2c586c81813802c7	classIIb_IP:I47_mchS3_tr|Q712P9|Q712P9_ECOLX	25.49	51	32	1	15	59	67	117	0.000141	28.1	immunity_proteins.verified	FALSE	FALSE	GCA_028750335.1/GCA_028750335.1_ASM2875033v1_genomic|CP066969.1|997391:997924:1	v1_PLS_f687524aafb4fce65537ace0af25e1eae9e7430ee9918eaf2c586c81813802c7	GCA_028750335.1/GCA_028750335.1_ASM2875033v1_genomic	CP066969.1	997391	997924	1	TRUE	GTG	None	0.676	MTAGAIAARSPWLVVFGGLPGVGKSAIAQRLVAQCGAVYLRIDTIEQALRDSGMLAGDVGAAGYLAAYALARSNLHHGLLMVADCVNPLPVTRQAWRDVAADAGSRVLEIEVICSDQDLHRQRVETRQSEVPGLRLPEWASVLAHDYAAWTQPHLLLDSAVLSPEQAVAAITAHLAG*	FALSE
v1_PLS_7e1961e31f23becaaad1f96a671758cea2fc4f75106c07c9edc6f005bd9e3090	classIIb_IP:I47_mchS3_tr|Q712P9|Q712P9_ECOLX	25.49	51	32	1	15	59	67	117	0.000191	27.7	immunity_proteins.verified	FALSE	FALSE	GCF_003363835.1/GCF_003363835.1_ASM336383v1_genomic|NZ_PUPO01000001.1|1823171:1823704:1	v1_PLS_7e1961e31f23becaaad1f96a671758cea2fc4f75106c07c9edc6f005bd9e3090	GCF_003363835.1/GCF_003363835.1_ASM336383v1_genomic	NZ_PUPO01000001.1	1823171	1823704	1	TRUE	GTG	None	0.674	MTAGAIAARSPWLVVFGGLPGVGKSAIAQQLVAQCGAVYLRIDTIEQALRDSGMLAGDVGAAGYLVAYALALSNLHHGLAVVADCVNPLPVTRQAWRDVAAHAGSRVLEIEVICSDQDLHRQRVETRQSEVPGLRLPEWASVLAHDYAAWTQPHLLLDSAVLSPEQAVAAITAHLAG*	FALSE
v1_PLS_7e1961e31f23becaaad1f96a671758cea2fc4f75106c07c9edc6f005bd9e3090	classIIb_IP:I47_mchS3_tr|Q712P9|Q712P9_ECOLX	25.49	51	32	1	15	59	67	117	0.000191	27.7	immunity_proteins.verified	FALSE	FALSE	GCA_003363835.1/GCA_003363835.1_ASM336383v1_genomic|PUPO01000001.1|1823171:1823704:1	v1_PLS_7e1961e31f23becaaad1f96a671758cea2fc4f75106c07c9edc6f005bd9e3090	GCA_003363835.1/GCA_003363835.1_ASM336383v1_genomic	PUPO01000001.1	1823171	1823704	1	TRUE	GTG	None	0.674	MTAGAIAARSPWLVVFGGLPGVGKSAIAQQLVAQCGAVYLRIDTIEQALRDSGMLAGDVGAAGYLVAYALALSNLHHGLAVVADCVNPLPVTRQAWRDVAAHAGSRVLEIEVICSDQDLHRQRVETRQSEVPGLRLPEWASVLAHDYAAWTQPHLLLDSAVLSPEQAVAAITAHLAG*	FALSE
v1_PLS_7e1961e31f23becaaad1f96a671758cea2fc4f75106c07c9edc6f005bd9e3090	classIIb_IP:I47_mchS3_tr|Q712P9|Q712P9_ECOLX	25.49	51	32	1	15	59	67	117	0.000191	27.7	immunity_proteins.verified	FALSE	FALSE	GCA_025962175.1/GCA_025962175.1_ASM2596217v1_genomic|JANUPS010000002.1|153884:154417:-1	v1_PLS_7e1961e31f23becaaad1f96a671758cea2fc4f75106c07c9edc6f005bd9e3090	GCA_025962175.1/GCA_025962175.1_ASM2596217v1_genomic	JANUPS010000002.1	153884	154417	-1	TRUE	GTG	None	0.674	MTAGAIAARSPWLVVFGGLPGVGKSAIAQQLVAQCGAVYLRIDTIEQALRDSGMLAGDVGAAGYLVAYALALSNLHHGLAVVADCVNPLPVTRQAWRDVAAHAGSRVLEIEVICSDQDLHRQRVETRQSEVPGLRLPEWASVLAHDYAAWTQPHLLLDSAVLSPEQAVAAITAHLAG*	FALSE
v1_PLS_7e1961e31f23becaaad1f96a671758cea2fc4f75106c07c9edc6f005bd9e3090	classIIb_IP:I47_mchS3_tr|Q712P9|Q712P9_ECOLX	25.49	51	32	1	15	59	67	117	0.000191	27.7	immunity_proteins.verified	FALSE	FALSE	GCA_025962195.1/GCA_025962195.1_ASM2596219v1_genomic|JANUPR010000002.1|153884:154417:-1	v1_PLS_7e1961e31f23becaaad1f96a671758cea2fc4f75106c07c9edc6f005bd9e3090	GCA_025962195.1/GCA_025962195.1_ASM2596219v1_genomic	JANUPR010000002.1	153884	154417	-1	TRUE	GTG	None	0.674	MTAGAIAARSPWLVVFGGLPGVGKSAIAQQLVAQCGAVYLRIDTIEQALRDSGMLAGDVGAAGYLVAYALALSNLHHGLAVVADCVNPLPVTRQAWRDVAAHAGSRVLEIEVICSDQDLHRQRVETRQSEVPGLRLPEWASVLAHDYAAWTQPHLLLDSAVLSPEQAVAAITAHLAG*	FALSE
v1_PLS_618b29950850664c9d0662e211656904c6c39eda3196e2e47b372d9bbccba6b6	classIIa_IP:S_mcsI	23.333	30	23	0	45	74	42	71	0.000198	27.7	immunity_proteins.verified	FALSE	FALSE	GCF_003363835.1/GCF_003363835.1_ASM336383v1_genomic|NZ_PUPO01000001.1|4023254:4023676:-1	v1_PLS_618b29950850664c9d0662e211656904c6c39eda3196e2e47b372d9bbccba6b6	GCF_003363835.1/GCF_003363835.1_ASM336383v1_genomic	NZ_PUPO01000001.1	4023254	4023676	-1	TRUE	ATG	None	0.667	MAPWAISLTGGVLIGLAATLLLWLNGRTAGISGIVNGVLFPVAGDVAWRLLFVTGLIVAASLYMTWVPSAPQPRSDYSRSALVVAGVLVGFGTRMGNGCTSGHGVCGLARGSRRSLAAVATFMATAMITTYVMRHLWSAA*	FALSE
v1_PLS_618b29950850664c9d0662e211656904c6c39eda3196e2e47b372d9bbccba6b6	classIIa_IP:S_mcsI	23.333	30	23	0	45	74	42	71	0.000198	27.7	immunity_proteins.verified	FALSE	FALSE	GCA_003363835.1/GCA_003363835.1_ASM336383v1_genomic|PUPO01000001.1|4023254:4023676:-1	v1_PLS_618b29950850664c9d0662e211656904c6c39eda3196e2e47b372d9bbccba6b6	GCA_003363835.1/GCA_003363835.1_ASM336383v1_genomic	PUPO01000001.1	4023254	4023676	-1	TRUE	ATG	None	0.667	MAPWAISLTGGVLIGLAATLLLWLNGRTAGISGIVNGVLFPVAGDVAWRLLFVTGLIVAASLYMTWVPSAPQPRSDYSRSALVVAGVLVGFGTRMGNGCTSGHGVCGLARGSRRSLAAVATFMATAMITTYVMRHLWSAA*	FALSE
v1_PLS_8ff2d025e78eaf53c90a966fac5e63f056efe3c73768efc3810638875d193dc8	classIIb_IP:G492_mceM_tr|B4DCT4|B4DCT4_KLEPN	30.556	36	25	0	124	159	30	65	0.000649	25.4	immunity_proteins.verified	FALSE	FALSE	GCA_000265605.1/GCA_000265605.1_ORST17_genomic|AKEH01000160.1|32531:33031:1	v1_PLS_8ff2d025e78eaf53c90a966fac5e63f056efe3c73768efc3810638875d193dc8	GCA_000265605.1/GCA_000265605.1_ORST17_genomic	AKEH01000160.1	32531	33031	1	TRUE	ATG	AGxAGG/AGGxGG	0.665	MRKFMMSAVLVAALAGLAGCATTQGPYGNYAAASLDANKTMADATVAQLVSLYPPAHTRFNLQQPTTDAYGSALLAALRDKGYSVLEYAPQPQAVPAVSASDAATARALAAATSTPGFPLSYVVDSPESMSLYRVTVQVGAQSISRAFVVATNGKLYPAGAWVRKE*	FALSE
v1_PLS_8ff2d025e78eaf53c90a966fac5e63f056efe3c73768efc3810638875d193dc8	classIIb_IP:G492_mceM_tr|B4DCT4|B4DCT4_KLEPN	30.556	36	25	0	124	159	30	65	0.000649	25.4	immunity_proteins.verified	FALSE	FALSE	GCA_000265705.1/GCA_000265705.1_NG1_genomic|AKEG01000263.1|3477:3977:-1	v1_PLS_8ff2d025e78eaf53c90a966fac5e63f056efe3c73768efc3810638875d193dc8	GCA_000265705.1/GCA_000265705.1_NG1_genomic	AKEG01000263.1	3477	3977	-1	TRUE	ATG	AGxAGG/AGGxGG	0.667	MRKFMMSAVLVAALAGLAGCATTQGPYGNYAAASLDANKTMADATVAQLVSLYPPAHTRFNLQQPTTDAYGSALLAALRDKGYSVLEYAPQPQAVPAVSASDAATARALAAATSTPGFPLSYVVDSPESMSLYRVTVQVGAQSISRAFVVATNGKLYPAGAWVRKE*	FALSE
v1_PLS_8ff2d025e78eaf53c90a966fac5e63f056efe3c73768efc3810638875d193dc8	classIIb_IP:G492_mceM_tr|B4DCT4|B4DCT4_KLEPN	30.556	36	25	0	124	159	30	65	0.000649	25.4	immunity_proteins.verified	FALSE	FALSE	GCF_000266325.1/GCF_000266325.1_ORSTX27_genomic|NZ_AKEJ01000091.1|28573:29073:-1	v1_PLS_8ff2d025e78eaf53c90a966fac5e63f056efe3c73768efc3810638875d193dc8	GCF_000266325.1/GCF_000266325.1_ORSTX27_genomic	NZ_AKEJ01000091.1	28573	29073	-1	TRUE	ATG	AGxAGG/AGGxGG	0.667	MRKFMMSAVLVAALAGLAGCATTQGPYGNYAAASLDANKTMADATVAQLVSLYPPAHTRFNLQQPTTDAYGSALLAALRDKGYSVLEYAPQPQAVPAVSASDAATARALAAATSTPGFPLSYVVDSPESMSLYRVTVQVGAQSISRAFVVATNGKLYPAGAWVRKE*	FALSE
v1_PLS_8ff2d025e78eaf53c90a966fac5e63f056efe3c73768efc3810638875d193dc8	classIIb_IP:G492_mceM_tr|B4DCT4|B4DCT4_KLEPN	30.556	36	25	0	124	159	30	65	0.000649	25.4	immunity_proteins.verified	FALSE	FALSE	GCA_000266825.1/GCA_000266825.1_UA306_genomic|AKEN01000114.1|3457:3957:-1	v1_PLS_8ff2d025e78eaf53c90a966fac5e63f056efe3c73768efc3810638875d193dc8	GCA_000266825.1/GCA_000266825.1_UA306_genomic	AKEN01000114.1	3457	3957	-1	TRUE	ATG	AGxAGG/AGGxGG	0.667	MRKFMMSAVLVAALAGLAGCATTQGPYGNYAAASLDANKTMADATVAQLVSLYPPAHTRFNLQQPTTDAYGSALLAALRDKGYSVLEYAPQPQAVPAVSASDAATARALAAATSTPGFPLSYVVDSPESMSLYRVTVQVGAQSISRAFVVATNGKLYPAGAWVRKE*	FALSE
v1_PLS_8ff2d025e78eaf53c90a966fac5e63f056efe3c73768efc3810638875d193dc8	classIIb_IP:G492_mceM_tr|B4DCT4|B4DCT4_KLEPN	30.556	36	25	0	124	159	30	65	0.000649	25.4	immunity_proteins.verified	FALSE	FALSE	GCF_000265605.1/GCF_000265605.1_ORST17_genomic|NZ_AKEH01000160.1|32531:33031:1	v1_PLS_8ff2d025e78eaf53c90a966fac5e63f056efe3c73768efc3810638875d193dc8	GCF_000265605.1/GCF_000265605.1_ORST17_genomic	NZ_AKEH01000160.1	32531	33031	1	TRUE	ATG	AGxAGG/AGGxGG	0.665	MRKFMMSAVLVAALAGLAGCATTQGPYGNYAAASLDANKTMADATVAQLVSLYPPAHTRFNLQQPTTDAYGSALLAALRDKGYSVLEYAPQPQAVPAVSASDAATARALAAATSTPGFPLSYVVDSPESMSLYRVTVQVGAQSISRAFVVATNGKLYPAGAWVRKE*	FALSE
v1_PLS_8ff2d025e78eaf53c90a966fac5e63f056efe3c73768efc3810638875d193dc8	classIIb_IP:G492_mceM_tr|B4DCT4|B4DCT4_KLEPN	30.556	36	25	0	124	159	30	65	0.000649	25.4	immunity_proteins.verified	FALSE	FALSE	GCF_000265705.1/GCF_000265705.1_NG1_genomic|NZ_AKEG01000263.1|3477:3977:-1	v1_PLS_8ff2d025e78eaf53c90a966fac5e63f056efe3c73768efc3810638875d193dc8	GCF_000265705.1/GCF_000265705.1_NG1_genomic	NZ_AKEG01000263.1	3477	3977	-1	TRUE	ATG	AGxAGG/AGGxGG	0.667	MRKFMMSAVLVAALAGLAGCATTQGPYGNYAAASLDANKTMADATVAQLVSLYPPAHTRFNLQQPTTDAYGSALLAALRDKGYSVLEYAPQPQAVPAVSASDAATARALAAATSTPGFPLSYVVDSPESMSLYRVTVQVGAQSISRAFVVATNGKLYPAGAWVRKE*	FALSE
v1_PLS_8ff2d025e78eaf53c90a966fac5e63f056efe3c73768efc3810638875d193dc8	classIIb_IP:G492_mceM_tr|B4DCT4|B4DCT4_KLEPN	30.556	36	25	0	124	159	30	65	0.000649	25.4	immunity_proteins.verified	FALSE	FALSE	GCA_000266325.1/GCA_000266325.1_ORSTX27_genomic|AKEJ01000091.1|28573:29073:-1	v1_PLS_8ff2d025e78eaf53c90a966fac5e63f056efe3c73768efc3810638875d193dc8	GCA_000266325.1/GCA_000266325.1_ORSTX27_genomic	AKEJ01000091.1	28573	29073	-1	TRUE	ATG	AGxAGG/AGGxGG	0.667	MRKFMMSAVLVAALAGLAGCATTQGPYGNYAAASLDANKTMADATVAQLVSLYPPAHTRFNLQQPTTDAYGSALLAALRDKGYSVLEYAPQPQAVPAVSASDAATARALAAATSTPGFPLSYVVDSPESMSLYRVTVQVGAQSISRAFVVATNGKLYPAGAWVRKE*	FALSE
v1_PLS_8ff2d025e78eaf53c90a966fac5e63f056efe3c73768efc3810638875d193dc8	classIIb_IP:G492_mceM_tr|B4DCT4|B4DCT4_KLEPN	30.556	36	25	0	124	159	30	65	0.000649	25.4	immunity_proteins.verified	FALSE	FALSE	GCF_014694195.1/GCF_014694195.1_ASM1469419v1_genomic|NZ_JAABBU010000004.1|12079:12579:1	v1_PLS_8ff2d025e78eaf53c90a966fac5e63f056efe3c73768efc3810638875d193dc8	GCF_014694195.1/GCF_014694195.1_ASM1469419v1_genomic	NZ_JAABBU010000004.1	12079	12579	1	TRUE	ATG	AGxAGG/AGGxGG	0.665	MRKFMMSAVLVAALAGLAGCATTQGPYGNYAAASLDANKTMADATVAQLVSLYPPAHTRFNLQQPTTDAYGSALLAALRDKGYSVLEYAPQPQAVPAVSASDAATARALAAATSTPGFPLSYVVDSPESMSLYRVTVQVGAQSISRAFVVATNGKLYPAGAWVRKE*	FALSE
v1_PLS_8ff2d025e78eaf53c90a966fac5e63f056efe3c73768efc3810638875d193dc8	classIIb_IP:G492_mceM_tr|B4DCT4|B4DCT4_KLEPN	30.556	36	25	0	124	159	30	65	0.000649	25.4	immunity_proteins.verified	FALSE	FALSE	GCF_000266825.1/GCF_000266825.1_UA306_genomic|NZ_AKEN01000114.1|3457:3957:-1	v1_PLS_8ff2d025e78eaf53c90a966fac5e63f056efe3c73768efc3810638875d193dc8	GCF_000266825.1/GCF_000266825.1_UA306_genomic	NZ_AKEN01000114.1	3457	3957	-1	TRUE	ATG	AGxAGG/AGGxGG	0.667	MRKFMMSAVLVAALAGLAGCATTQGPYGNYAAASLDANKTMADATVAQLVSLYPPAHTRFNLQQPTTDAYGSALLAALRDKGYSVLEYAPQPQAVPAVSASDAATARALAAATSTPGFPLSYVVDSPESMSLYRVTVQVGAQSISRAFVVATNGKLYPAGAWVRKE*	FALSE
v1_PLS_8ff2d025e78eaf53c90a966fac5e63f056efe3c73768efc3810638875d193dc8	classIIb_IP:G492_mceM_tr|B4DCT4|B4DCT4_KLEPN	30.556	36	25	0	124	159	30	65	0.000649	25.4	immunity_proteins.verified	FALSE	FALSE	GCA_014694195.1/GCA_014694195.1_ASM1469419v1_genomic|JAABBU010000004.1|12079:12579:1	v1_PLS_8ff2d025e78eaf53c90a966fac5e63f056efe3c73768efc3810638875d193dc8	GCA_014694195.1/GCA_014694195.1_ASM1469419v1_genomic	JAABBU010000004.1	12079	12579	1	TRUE	ATG	AGxAGG/AGGxGG	0.665	MRKFMMSAVLVAALAGLAGCATTQGPYGNYAAASLDANKTMADATVAQLVSLYPPAHTRFNLQQPTTDAYGSALLAALRDKGYSVLEYAPQPQAVPAVSASDAATARALAAATSTPGFPLSYVVDSPESMSLYRVTVQVGAQSISRAFVVATNGKLYPAGAWVRKE*	FALSE
v1_PLS_4fbbb5956378f73550e61479b28d1e8f4aa0d815e382ea3980a8e93b07b6e32e	classIIa_IP:PDI_mcpI	33.333	42	24	1	100	137	16	57	0.000407	26.2	immunity_proteins.verified	FALSE	FALSE	GCF_019193005.1/GCF_019193005.1_ASM1919300v1_genomic|NZ_JAHTMP010000001.1|930949:931620:1	v1_PLS_4fbbb5956378f73550e61479b28d1e8f4aa0d815e382ea3980a8e93b07b6e32e	GCF_019193005.1/GCF_019193005.1_ASM1919300v1_genomic	NZ_JAHTMP010000001.1	930949	931620	1	TRUE	GTG	GGAG/GAGG	0.664	MASSPPHRRDPGCEVRAALAQLRRRLARRPDSEHGQAVVRIVMLWLILAYTLICAPHWQLSDGHLQRLLCLVAIGHGGALLLFAWIVAKPRPSHLRRTLGMLADYGLLSLAMTWFAAPMACLYVVVMWVTIGNGLRFGRHALHTAVAMAVLSFGATLANSPYWQQRIELGIALLAALVVIPLSLLRLMQDSADAAARIAAYAHGADAAGPRGPLSSPSKRPQV*	FALSE
v1_PLS_4fbbb5956378f73550e61479b28d1e8f4aa0d815e382ea3980a8e93b07b6e32e	classIIa_IP:PDI_mcpI	33.333	42	24	1	100	137	16	57	0.000407	26.2	immunity_proteins.verified	FALSE	FALSE	GCA_019193005.1/GCA_019193005.1_ASM1919300v1_genomic|JAHTMP010000001.1|930949:931620:1	v1_PLS_4fbbb5956378f73550e61479b28d1e8f4aa0d815e382ea3980a8e93b07b6e32e	GCA_019193005.1/GCA_019193005.1_ASM1919300v1_genomic	JAHTMP010000001.1	930949	931620	1	TRUE	GTG	GGAG/GAGG	0.664	MASSPPHRRDPGCEVRAALAQLRRRLARRPDSEHGQAVVRIVMLWLILAYTLICAPHWQLSDGHLQRLLCLVAIGHGGALLLFAWIVAKPRPSHLRRTLGMLADYGLLSLAMTWFAAPMACLYVVVMWVTIGNGLRFGRHALHTAVAMAVLSFGATLANSPYWQQRIELGIALLAALVVIPLSLLRLMQDSADAAARIAAYAHGADAAGPRGPLSSPSKRPQV*	FALSE
v1_PLS_4fbbb5956378f73550e61479b28d1e8f4aa0d815e382ea3980a8e93b07b6e32e	classIIa_IP:PDI_mcpI	33.333	42	24	1	100	137	16	57	0.000407	26.2	immunity_proteins.verified	FALSE	FALSE	GCA_005059785.1/GCA_005059785.1_ASM505978v1_genomic|LAUO01000023.1|268318:268989:-1	v1_PLS_4fbbb5956378f73550e61479b28d1e8f4aa0d815e382ea3980a8e93b07b6e32e	GCA_005059785.1/GCA_005059785.1_ASM505978v1_genomic	LAUO01000023.1	268318	268989	-1	TRUE	GTG	GGAG/GAGG	0.664	MASSPPHRRDPGCEVRAALAQLRRRLARRPDSEHGQAVVRIVMLWLILAYTLICAPHWQLSDGHLQRLLCLVAIGHGGALLLFAWIVAKPRPSHLRRTLGMLADYGLLSLAMTWFAAPMACLYVVVMWVTIGNGLRFGRHALHTAVAMAVLSFGATLANSPYWQQRIELGIALLAALVVIPLSLLRLMQDSADAAARIAAYAHGADAAGPRGPLSSPSKRPQV*	FALSE
v1_PLS_4fbbb5956378f73550e61479b28d1e8f4aa0d815e382ea3980a8e93b07b6e32e	classIIa_IP:PDI_mcpI	33.333	42	24	1	100	137	16	57	0.000407	26.2	immunity_proteins.verified	FALSE	FALSE	GCF_001855615.1/GCF_001855615.1_ASM185561v1_genomic|NZ_MIKD01000466.1|26277:26948:-1	v1_PLS_4fbbb5956378f73550e61479b28d1e8f4aa0d815e382ea3980a8e93b07b6e32e	GCF_001855615.1/GCF_001855615.1_ASM185561v1_genomic	NZ_MIKD01000466.1	26277	26948	-1	TRUE	GTG	GGAG/GAGG	0.664	MASSPPHRRDPGCEVRAALAQLRRRLARRPDSEHGQAVVRIVMLWLILAYTLICAPHWQLSDGHLQRLLCLVAIGHGGALLLFAWIVAKPRPSHLRRTLGMLADYGLLSLAMTWFAAPMACLYVVVMWVTIGNGLRFGRHALHTAVAMAVLSFGATLANSPYWQQRIELGIALLAALVVIPLSLLRLMQDSADAAARIAAYAHGADAAGPRGPLSSPSKRPQV*	FALSE
v1_PLS_4fbbb5956378f73550e61479b28d1e8f4aa0d815e382ea3980a8e93b07b6e32e	classIIa_IP:PDI_mcpI	33.333	42	24	1	100	137	16	57	0.000407	26.2	immunity_proteins.verified	FALSE	FALSE	GCF_021353165.1/GCF_021353165.1_ASM2135316v1_genomic|NZ_JAJUAC010000006.1|57915:58586:1	v1_PLS_4fbbb5956378f73550e61479b28d1e8f4aa0d815e382ea3980a8e93b07b6e32e	GCF_021353165.1/GCF_021353165.1_ASM2135316v1_genomic	NZ_JAJUAC010000006.1	57915	58586	1	TRUE	GTG	GGAG/GAGG	0.664	MASSPPHRRDPGCEVRAALAQLRRRLARRPDSEHGQAVVRIVMLWLILAYTLICAPHWQLSDGHLQRLLCLVAIGHGGALLLFAWIVAKPRPSHLRRTLGMLADYGLLSLAMTWFAAPMACLYVVVMWVTIGNGLRFGRHALHTAVAMAVLSFGATLANSPYWQQRIELGIALLAALVVIPLSLLRLMQDSADAAARIAAYAHGADAAGPRGPLSSPSKRPQV*	FALSE
v1_PLS_4fbbb5956378f73550e61479b28d1e8f4aa0d815e382ea3980a8e93b07b6e32e	classIIa_IP:PDI_mcpI	33.333	42	24	1	100	137	16	57	0.000407	26.2	immunity_proteins.verified	FALSE	FALSE	GCF_020882895.1/GCF_020882895.1_ASM2088289v1_genomic|NZ_JAJJBQ010000067.1|60526:61197:1	v1_PLS_4fbbb5956378f73550e61479b28d1e8f4aa0d815e382ea3980a8e93b07b6e32e	GCF_020882895.1/GCF_020882895.1_ASM2088289v1_genomic	NZ_JAJJBQ010000067.1	60526	61197	1	TRUE	GTG	GGAG/GAGG	0.662	MASSPPHRRDPGCEVRAALAQLRRRLARRPDSEHGQAVVRIVMLWLILAYTLICAPHWQLSDGHLQRLLCLVAIGHGGALLLFAWIVAKPRPSHLRRTLGMLADYGLLSLAMTWFAAPMACLYVVVMWVTIGNGLRFGRHALHTAVAMAVLSFGATLANSPYWQQRIELGIALLAALVVIPLSLLRLMQDSADAAARIAAYAHGADAAGPRGPLSSPSKRPQV*	FALSE
v1_PLS_4fbbb5956378f73550e61479b28d1e8f4aa0d815e382ea3980a8e93b07b6e32e	classIIa_IP:PDI_mcpI	33.333	42	24	1	100	137	16	57	0.000407	26.2	immunity_proteins.verified	FALSE	FALSE	GCA_001855615.1/GCA_001855615.1_ASM185561v1_genomic|MIKD01000466.1|26277:26948:-1	v1_PLS_4fbbb5956378f73550e61479b28d1e8f4aa0d815e382ea3980a8e93b07b6e32e	GCA_001855615.1/GCA_001855615.1_ASM185561v1_genomic	MIKD01000466.1	26277	26948	-1	TRUE	GTG	GGAG/GAGG	0.664	MASSPPHRRDPGCEVRAALAQLRRRLARRPDSEHGQAVVRIVMLWLILAYTLICAPHWQLSDGHLQRLLCLVAIGHGGALLLFAWIVAKPRPSHLRRTLGMLADYGLLSLAMTWFAAPMACLYVVVMWVTIGNGLRFGRHALHTAVAMAVLSFGATLANSPYWQQRIELGIALLAALVVIPLSLLRLMQDSADAAARIAAYAHGADAAGPRGPLSSPSKRPQV*	FALSE
v1_PLS_4fbbb5956378f73550e61479b28d1e8f4aa0d815e382ea3980a8e93b07b6e32e	classIIa_IP:PDI_mcpI	33.333	42	24	1	100	137	16	57	0.000407	26.2	immunity_proteins.verified	FALSE	FALSE	GCF_002939715.1/GCF_002939715.1_XaclCFBP3371_genomic|NZ_MDCC01000004.1|297075:297746:-1	v1_PLS_4fbbb5956378f73550e61479b28d1e8f4aa0d815e382ea3980a8e93b07b6e32e	GCF_002939715.1/GCF_002939715.1_XaclCFBP3371_genomic	NZ_MDCC01000004.1	297075	297746	-1	TRUE	GTG	GGAG/GAGG	0.664	MASSPPHRRDPGCEVRAALAQLRRRLARRPDSEHGQAVVRIVMLWLILAYTLICAPHWQLSDGHLQRLLCLVAIGHGGALLLFAWIVAKPRPSHLRRTLGMLADYGLLSLAMTWFAAPMACLYVVVMWVTIGNGLRFGRHALHTAVAMAVLSFGATLANSPYWQQRIELGIALLAALVVIPLSLLRLMQDSADAAARIAAYAHGADAAGPRGPLSSPSKRPQV*	FALSE
v1_PLS_4fbbb5956378f73550e61479b28d1e8f4aa0d815e382ea3980a8e93b07b6e32e	classIIa_IP:PDI_mcpI	33.333	42	24	1	100	137	16	57	0.000407	26.2	immunity_proteins.verified	FALSE	FALSE	GCF_005059785.1/GCF_005059785.1_ASM505978v1_genomic|NZ_LAUO01000023.1|268318:268989:-1	v1_PLS_4fbbb5956378f73550e61479b28d1e8f4aa0d815e382ea3980a8e93b07b6e32e	GCF_005059785.1/GCF_005059785.1_ASM505978v1_genomic	NZ_LAUO01000023.1	268318	268989	-1	TRUE	GTG	GGAG/GAGG	0.664	MASSPPHRRDPGCEVRAALAQLRRRLARRPDSEHGQAVVRIVMLWLILAYTLICAPHWQLSDGHLQRLLCLVAIGHGGALLLFAWIVAKPRPSHLRRTLGMLADYGLLSLAMTWFAAPMACLYVVVMWVTIGNGLRFGRHALHTAVAMAVLSFGATLANSPYWQQRIELGIALLAALVVIPLSLLRLMQDSADAAARIAAYAHGADAAGPRGPLSSPSKRPQV*	FALSE
v1_PLS_4fbbb5956378f73550e61479b28d1e8f4aa0d815e382ea3980a8e93b07b6e32e	classIIa_IP:PDI_mcpI	33.333	42	24	1	100	137	16	57	0.000407	26.2	immunity_proteins.verified	FALSE	FALSE	GCA_000730305.1/GCA_000730305.1_G1_genomic|CM002866.1|2253726:2254397:1	v1_PLS_4fbbb5956378f73550e61479b28d1e8f4aa0d815e382ea3980a8e93b07b6e32e	GCA_000730305.1/GCA_000730305.1_G1_genomic	CM002866.1	2253726	2254397	1	TRUE	GTG	GGAG/GAGG	0.664	MASSPPHRRDPGCEVRAALAQLRRRLARRPDSEHGQAVVRIVMLWLILAYTLICAPHWQLSDGHLQRLLCLVAIGHGGALLLFAWIVAKPRPSHLRRTLGMLADYGLLSLAMTWFAAPMACLYVVVMWVTIGNGLRFGRHALHTAVAMAVLSFGATLANSPYWQQRIELGIALLAALVVIPLSLLRLMQDSADAAARIAAYAHGADAAGPRGPLSSPSKRPQV*	FALSE
v1_PLS_4fbbb5956378f73550e61479b28d1e8f4aa0d815e382ea3980a8e93b07b6e32e	classIIa_IP:PDI_mcpI	33.333	42	24	1	100	137	16	57	0.000407	26.2	immunity_proteins.verified	FALSE	FALSE	GCA_002939715.1/GCA_002939715.1_XaclCFBP3371_genomic|MDCC01000004.1|297075:297746:-1	v1_PLS_4fbbb5956378f73550e61479b28d1e8f4aa0d815e382ea3980a8e93b07b6e32e	GCA_002939715.1/GCA_002939715.1_XaclCFBP3371_genomic	MDCC01000004.1	297075	297746	-1	TRUE	GTG	GGAG/GAGG	0.664	MASSPPHRRDPGCEVRAALAQLRRRLARRPDSEHGQAVVRIVMLWLILAYTLICAPHWQLSDGHLQRLLCLVAIGHGGALLLFAWIVAKPRPSHLRRTLGMLADYGLLSLAMTWFAAPMACLYVVVMWVTIGNGLRFGRHALHTAVAMAVLSFGATLANSPYWQQRIELGIALLAALVVIPLSLLRLMQDSADAAARIAAYAHGADAAGPRGPLSSPSKRPQV*	FALSE
v1_PLS_4fbbb5956378f73550e61479b28d1e8f4aa0d815e382ea3980a8e93b07b6e32e	classIIa_IP:PDI_mcpI	33.333	42	24	1	100	137	16	57	0.000407	26.2	immunity_proteins.verified	FALSE	FALSE	GCA_019201305.1/GCA_019201305.1_ASM1920130v1_genomic|JAHTVF010000006.1|264205:264876:-1	v1_PLS_4fbbb5956378f73550e61479b28d1e8f4aa0d815e382ea3980a8e93b07b6e32e	GCA_019201305.1/GCA_019201305.1_ASM1920130v1_genomic	JAHTVF010000006.1	264205	264876	-1	TRUE	GTG	GGAG/GAGG	0.664	MASSPPHRRDPGCEVRAALAQLRRRLARRPDSEHGQAVVRIVMLWLILAYTLICAPHWQLSDGHLQRLLCLVAIGHGGALLLFAWIVAKPRPSHLRRTLGMLADYGLLSLAMTWFAAPMACLYVVVMWVTIGNGLRFGRHALHTAVAMAVLSFGATLANSPYWQQRIELGIALLAALVVIPLSLLRLMQDSADAAARIAAYAHGADAAGPRGPLSSPSKRPQV*	FALSE
v1_PLS_4fbbb5956378f73550e61479b28d1e8f4aa0d815e382ea3980a8e93b07b6e32e	classIIa_IP:PDI_mcpI	33.333	42	24	1	100	137	16	57	0.000407	26.2	immunity_proteins.verified	FALSE	FALSE	GCF_000730305.1/GCF_000730305.1_G1_genomic|NZ_CM002866.1|2253726:2254397:1	v1_PLS_4fbbb5956378f73550e61479b28d1e8f4aa0d815e382ea3980a8e93b07b6e32e	GCF_000730305.1/GCF_000730305.1_G1_genomic	NZ_CM002866.1	2253726	2254397	1	TRUE	GTG	GGAG/GAGG	0.664	MASSPPHRRDPGCEVRAALAQLRRRLARRPDSEHGQAVVRIVMLWLILAYTLICAPHWQLSDGHLQRLLCLVAIGHGGALLLFAWIVAKPRPSHLRRTLGMLADYGLLSLAMTWFAAPMACLYVVVMWVTIGNGLRFGRHALHTAVAMAVLSFGATLANSPYWQQRIELGIALLAALVVIPLSLLRLMQDSADAAARIAAYAHGADAAGPRGPLSSPSKRPQV*	FALSE
v1_PLS_4fbbb5956378f73550e61479b28d1e8f4aa0d815e382ea3980a8e93b07b6e32e	classIIa_IP:PDI_mcpI	33.333	42	24	1	100	137	16	57	0.000407	26.2	immunity_proteins.verified	FALSE	FALSE	GCF_000225915.1/GCF_000225915.1_ASM22591v1_genomic|NC_016010.1|2141021:2141692:1	v1_PLS_4fbbb5956378f73550e61479b28d1e8f4aa0d815e382ea3980a8e93b07b6e32e	GCF_000225915.1/GCF_000225915.1_ASM22591v1_genomic	NC_016010.1	2141021	2141692	1	TRUE	GTG	GGAG/GAGG	0.664	MASSPPHRRDPGCEVRAALAQLRRRLARRPDSEHGQAVVRIVMLWLILAYTLICAPHWQLSDGHLQRLLCLVAIGHGGALLLFAWIVAKPRPSHLRRTLGMLADYGLLSLAMTWFAAPMACLYVVVMWVTIGNGLRFGRHALHTAVAMAVLSFGATLANSPYWQQRIELGIALLAALVVIPLSLLRLMQDSADAAARIAAYAHGADAAGPRGPLSSPSKRPQV*	FALSE
v1_PLS_4fbbb5956378f73550e61479b28d1e8f4aa0d815e382ea3980a8e93b07b6e32e	classIIa_IP:PDI_mcpI	33.333	42	24	1	100	137	16	57	0.000407	26.2	immunity_proteins.verified	FALSE	FALSE	GCF_019201305.1/GCF_019201305.1_ASM1920130v1_genomic|NZ_JAHTVF010000006.1|264205:264876:-1	v1_PLS_4fbbb5956378f73550e61479b28d1e8f4aa0d815e382ea3980a8e93b07b6e32e	GCF_019201305.1/GCF_019201305.1_ASM1920130v1_genomic	NZ_JAHTVF010000006.1	264205	264876	-1	TRUE	GTG	GGAG/GAGG	0.664	MASSPPHRRDPGCEVRAALAQLRRRLARRPDSEHGQAVVRIVMLWLILAYTLICAPHWQLSDGHLQRLLCLVAIGHGGALLLFAWIVAKPRPSHLRRTLGMLADYGLLSLAMTWFAAPMACLYVVVMWVTIGNGLRFGRHALHTAVAMAVLSFGATLANSPYWQQRIELGIALLAALVVIPLSLLRLMQDSADAAARIAAYAHGADAAGPRGPLSSPSKRPQV*	FALSE
v1_PLS_4fbbb5956378f73550e61479b28d1e8f4aa0d815e382ea3980a8e93b07b6e32e	classIIa_IP:PDI_mcpI	33.333	42	24	1	100	137	16	57	0.000407	26.2	immunity_proteins.verified	FALSE	FALSE	GCA_000225915.1/GCA_000225915.1_ASM22591v1_genomic|CP002914.1|2141021:2141692:1	v1_PLS_4fbbb5956378f73550e61479b28d1e8f4aa0d815e382ea3980a8e93b07b6e32e	GCA_000225915.1/GCA_000225915.1_ASM22591v1_genomic	CP002914.1	2141021	2141692	1	TRUE	GTG	GGAG/GAGG	0.664	MASSPPHRRDPGCEVRAALAQLRRRLARRPDSEHGQAVVRIVMLWLILAYTLICAPHWQLSDGHLQRLLCLVAIGHGGALLLFAWIVAKPRPSHLRRTLGMLADYGLLSLAMTWFAAPMACLYVVVMWVTIGNGLRFGRHALHTAVAMAVLSFGATLANSPYWQQRIELGIALLAALVVIPLSLLRLMQDSADAAARIAAYAHGADAAGPRGPLSSPSKRPQV*	FALSE
v1_PLS_4fbbb5956378f73550e61479b28d1e8f4aa0d815e382ea3980a8e93b07b6e32e	classIIa_IP:PDI_mcpI	33.333	42	24	1	100	137	16	57	0.000407	26.2	immunity_proteins.verified	FALSE	FALSE	GCA_021353165.1/GCA_021353165.1_ASM2135316v1_genomic|JAJUAC010000006.1|57915:58586:1	v1_PLS_4fbbb5956378f73550e61479b28d1e8f4aa0d815e382ea3980a8e93b07b6e32e	GCA_021353165.1/GCA_021353165.1_ASM2135316v1_genomic	JAJUAC010000006.1	57915	58586	1	TRUE	GTG	GGAG/GAGG	0.664	MASSPPHRRDPGCEVRAALAQLRRRLARRPDSEHGQAVVRIVMLWLILAYTLICAPHWQLSDGHLQRLLCLVAIGHGGALLLFAWIVAKPRPSHLRRTLGMLADYGLLSLAMTWFAAPMACLYVVVMWVTIGNGLRFGRHALHTAVAMAVLSFGATLANSPYWQQRIELGIALLAALVVIPLSLLRLMQDSADAAARIAAYAHGADAAGPRGPLSSPSKRPQV*	FALSE
v1_PLS_4fbbb5956378f73550e61479b28d1e8f4aa0d815e382ea3980a8e93b07b6e32e	classIIa_IP:PDI_mcpI	33.333	42	24	1	100	137	16	57	0.000407	26.2	immunity_proteins.verified	FALSE	FALSE	GCA_020882895.1/GCA_020882895.1_ASM2088289v1_genomic|JAJJBQ010000067.1|60526:61197:1	v1_PLS_4fbbb5956378f73550e61479b28d1e8f4aa0d815e382ea3980a8e93b07b6e32e	GCA_020882895.1/GCA_020882895.1_ASM2088289v1_genomic	JAJJBQ010000067.1	60526	61197	1	TRUE	GTG	GGAG/GAGG	0.662	MASSPPHRRDPGCEVRAALAQLRRRLARRPDSEHGQAVVRIVMLWLILAYTLICAPHWQLSDGHLQRLLCLVAIGHGGALLLFAWIVAKPRPSHLRRTLGMLADYGLLSLAMTWFAAPMACLYVVVMWVTIGNGLRFGRHALHTAVAMAVLSFGATLANSPYWQQRIELGIALLAALVVIPLSLLRLMQDSADAAARIAAYAHGADAAGPRGPLSSPSKRPQV*	FALSE
v1_PLS_8a3c6d4bf014be508099399660a4fb1a39e509fb0f089f6327875e049acb8542	classIIb_IP:I47_mchS3_tr|Q712P9|Q712P9_ECOLX	20.792	101	73	2	77	170	43	143	0.000618	26.6	immunity_proteins.verified	FALSE	FALSE	GCF_020813175.1/GCF_020813175.1_ASM2081317v1_genomic|NZ_JAJFMU010000002.1|340540:341178:-1	v1_PLS_8a3c6d4bf014be508099399660a4fb1a39e509fb0f089f6327875e049acb8542	GCF_020813175.1/GCF_020813175.1_ASM2081317v1_genomic	NZ_JAJFMU010000002.1	340540	341178	-1	TRUE	ATG	GGA/GAG/AGG	0.551	METTTANQPKAGEFFILEAGAINGPGHGVVFVNLDRLLTPPRLILLPEGGGFPALREKPQLIYSPSKGVPPRDLEAGFSGYWLVSERLHRVMLSVDSKAFAFAEVDYRLADGAEGRRYYLCDVVQEIDALDESTSILSIETGEEFINGKFYDLTGGTSVTFKHDRLGAAHVFKTPYNDTVFCDRFFKDAAAAAGIATDTDADGLWFIDASDI*	FALSE
v1_PLS_8a3c6d4bf014be508099399660a4fb1a39e509fb0f089f6327875e049acb8542	classIIb_IP:I47_mchS3_tr|Q712P9|Q712P9_ECOLX	20.792	101	73	2	77	170	43	143	0.000618	26.6	immunity_proteins.verified	FALSE	FALSE	GCA_028749665.1/GCA_028749665.1_ASM2874966v1_genomic|CP066926.1|2173915:2174553:1	v1_PLS_8a3c6d4bf014be508099399660a4fb1a39e509fb0f089f6327875e049acb8542	GCA_028749665.1/GCA_028749665.1_ASM2874966v1_genomic	CP066926.1	2173915	2174553	1	TRUE	ATG	GGA/GAG/AGG	0.549	METTTANQPKAGEFFILEAGAINGPGHGVVFVNLDRLLTPPRLILLPEGGGFPALREKPQLIYSPSKGVPPRDLEAGFSGYWLVSERLHRVMLSVDSKAFAFAEVDYRLADGAEGRRYYLCDVVQEIDALDESTSILSIETGEEFINGKFYDLTGGTSVTFKHDRLGAAHVFKTPYNDTVFCDRFFKDAAAAAGIATDTDADGLWFIDASDI*	FALSE
v1_PLS_8a3c6d4bf014be508099399660a4fb1a39e509fb0f089f6327875e049acb8542	classIIb_IP:I47_mchS3_tr|Q712P9|Q712P9_ECOLX	20.792	101	73	2	77	170	43	143	0.000618	26.6	immunity_proteins.verified	FALSE	FALSE	GCF_020813315.1/GCF_020813315.1_ASM2081331v1_genomic|NZ_JAJFNF010000003.1|1071:1709:1	v1_PLS_8a3c6d4bf014be508099399660a4fb1a39e509fb0f089f6327875e049acb8542	GCF_020813315.1/GCF_020813315.1_ASM2081331v1_genomic	NZ_JAJFNF010000003.1	1071	1709	1	TRUE	ATG	GGA/GAG/AGG	0.549	METTTANQPKAGEFFILEAGAINGPGHGVVFVNLDRLLTPPRLILLPEGGGFPALREKPQLIYSPSKGVPPRDLEAGFSGYWLVSERLHRVMLSVDSKAFAFAEVDYRLADGAEGRRYYLCDVVQEIDALDESTSILSIETGEEFINGKFYDLTGGTSVTFKHDRLGAAHVFKTPYNDTVFCDRFFKDAAAAAGIATDTDADGLWFIDASDI*	FALSE
v1_PLS_8a3c6d4bf014be508099399660a4fb1a39e509fb0f089f6327875e049acb8542	classIIb_IP:I47_mchS3_tr|Q712P9|Q712P9_ECOLX	20.792	101	73	2	77	170	43	143	0.000618	26.6	immunity_proteins.verified	FALSE	FALSE	GCF_028750115.1/GCF_028750115.1_ASM2875011v1_genomic|NZ_CP066961.1|2134983:2135621:1	v1_PLS_8a3c6d4bf014be508099399660a4fb1a39e509fb0f089f6327875e049acb8542	GCF_028750115.1/GCF_028750115.1_ASM2875011v1_genomic	NZ_CP066961.1	2134983	2135621	1	TRUE	ATG	GGA/GAG/AGG	0.549	METTTANQPKAGEFFILEAGAINGPGHGVVFVNLDRLLTPPRLILLPEGGGFPALREKPQLIYSPSKGVPPRDLEAGFSGYWLVSERLHRVMLSVDSKAFAFAEVDYRLADGAEGRRYYLCDVVQEIDALDESTSILSIETGEEFINGKFYDLTGGTSVTFKHDRLGAAHVFKTPYNDTVFCDRFFKDAAAAAGIATDTDADGLWFIDASDI*	FALSE
v1_PLS_8a3c6d4bf014be508099399660a4fb1a39e509fb0f089f6327875e049acb8542	classIIb_IP:I47_mchS3_tr|Q712P9|Q712P9_ECOLX	20.792	101	73	2	77	170	43	143	0.000618	26.6	immunity_proteins.verified	FALSE	FALSE	GCF_020813295.1/GCF_020813295.1_ASM2081329v1_genomic|NZ_JAJFNE010000021.1|44936:45574:-1	v1_PLS_8a3c6d4bf014be508099399660a4fb1a39e509fb0f089f6327875e049acb8542	GCF_020813295.1/GCF_020813295.1_ASM2081329v1_genomic	NZ_JAJFNE010000021.1	44936	45574	-1	TRUE	ATG	GGA/GAG/AGG	0.551	METTTANQPKAGEFFILEAGAINGPGHGVVFVNLDRLLTPPRLILLPEGGGFPALREKPQLIYSPSKGVPPRDLEAGFSGYWLVSERLHRVMLSVDSKAFAFAEVDYRLADGAEGRRYYLCDVVQEIDALDESTSILSIETGEEFINGKFYDLTGGTSVTFKHDRLGAAHVFKTPYNDTVFCDRFFKDAAAAAGIATDTDADGLWFIDASDI*	FALSE
v1_PLS_8a3c6d4bf014be508099399660a4fb1a39e509fb0f089f6327875e049acb8542	classIIb_IP:I47_mchS3_tr|Q712P9|Q712P9_ECOLX	20.792	101	73	2	77	170	43	143	0.000618	26.6	immunity_proteins.verified	FALSE	FALSE	GCA_020813315.1/GCA_020813315.1_ASM2081331v1_genomic|JAJFNF010000003.1|1071:1709:1	v1_PLS_8a3c6d4bf014be508099399660a4fb1a39e509fb0f089f6327875e049acb8542	GCA_020813315.1/GCA_020813315.1_ASM2081331v1_genomic	JAJFNF010000003.1	1071	1709	1	TRUE	ATG	GGA/GAG/AGG	0.549	METTTANQPKAGEFFILEAGAINGPGHGVVFVNLDRLLTPPRLILLPEGGGFPALREKPQLIYSPSKGVPPRDLEAGFSGYWLVSERLHRVMLSVDSKAFAFAEVDYRLADGAEGRRYYLCDVVQEIDALDESTSILSIETGEEFINGKFYDLTGGTSVTFKHDRLGAAHVFKTPYNDTVFCDRFFKDAAAAAGIATDTDADGLWFIDASDI*	FALSE
v1_PLS_8a3c6d4bf014be508099399660a4fb1a39e509fb0f089f6327875e049acb8542	classIIb_IP:I47_mchS3_tr|Q712P9|Q712P9_ECOLX	20.792	101	73	2	77	170	43	143	0.000618	26.6	immunity_proteins.verified	FALSE	FALSE	GCF_028749665.1/GCF_028749665.1_ASM2874966v1_genomic|NZ_CP066926.1|2173915:2174553:1	v1_PLS_8a3c6d4bf014be508099399660a4fb1a39e509fb0f089f6327875e049acb8542	GCF_028749665.1/GCF_028749665.1_ASM2874966v1_genomic	NZ_CP066926.1	2173915	2174553	1	TRUE	ATG	GGA/GAG/AGG	0.549	METTTANQPKAGEFFILEAGAINGPGHGVVFVNLDRLLTPPRLILLPEGGGFPALREKPQLIYSPSKGVPPRDLEAGFSGYWLVSERLHRVMLSVDSKAFAFAEVDYRLADGAEGRRYYLCDVVQEIDALDESTSILSIETGEEFINGKFYDLTGGTSVTFKHDRLGAAHVFKTPYNDTVFCDRFFKDAAAAAGIATDTDADGLWFIDASDI*	FALSE
v1_PLS_8a3c6d4bf014be508099399660a4fb1a39e509fb0f089f6327875e049acb8542	classIIb_IP:I47_mchS3_tr|Q712P9|Q712P9_ECOLX	20.792	101	73	2	77	170	43	143	0.000618	26.6	immunity_proteins.verified	FALSE	FALSE	GCA_028750115.1/GCA_028750115.1_ASM2875011v1_genomic|CP066961.1|2134983:2135621:1	v1_PLS_8a3c6d4bf014be508099399660a4fb1a39e509fb0f089f6327875e049acb8542	GCA_028750115.1/GCA_028750115.1_ASM2875011v1_genomic	CP066961.1	2134983	2135621	1	TRUE	ATG	GGA/GAG/AGG	0.549	METTTANQPKAGEFFILEAGAINGPGHGVVFVNLDRLLTPPRLILLPEGGGFPALREKPQLIYSPSKGVPPRDLEAGFSGYWLVSERLHRVMLSVDSKAFAFAEVDYRLADGAEGRRYYLCDVVQEIDALDESTSILSIETGEEFINGKFYDLTGGTSVTFKHDRLGAAHVFKTPYNDTVFCDRFFKDAAAAAGIATDTDADGLWFIDASDI*	FALSE
v1_PLS_8a3c6d4bf014be508099399660a4fb1a39e509fb0f089f6327875e049acb8542	classIIb_IP:I47_mchS3_tr|Q712P9|Q712P9_ECOLX	20.792	101	73	2	77	170	43	143	0.000618	26.6	immunity_proteins.verified	FALSE	FALSE	GCF_003410195.1/GCF_003410195.1_ASM341019v1_genomic|NZ_QUZQ01000021.1|52404:53042:-1	v1_PLS_8a3c6d4bf014be508099399660a4fb1a39e509fb0f089f6327875e049acb8542	GCF_003410195.1/GCF_003410195.1_ASM341019v1_genomic	NZ_QUZQ01000021.1	52404	53042	-1	TRUE	ATG	GGA/GAG/AGG	0.551	METTTANQPKAGEFFILEAGAINGPGHGVVFVNLDRLLTPPRLILLPEGGGFPALREKPQLIYSPSKGVPPRDLEAGFSGYWLVSERLHRVMLSVDSKAFAFAEVDYRLADGAEGRRYYLCDVVQEIDALDESTSILSIETGEEFINGKFYDLTGGTSVTFKHDRLGAAHVFKTPYNDTVFCDRFFKDAAAAAGIATDTDADGLWFIDASDI*	FALSE
v1_PLS_8a3c6d4bf014be508099399660a4fb1a39e509fb0f089f6327875e049acb8542	classIIb_IP:I47_mchS3_tr|Q712P9|Q712P9_ECOLX	20.792	101	73	2	77	170	43	143	0.000618	26.6	immunity_proteins.verified	FALSE	FALSE	GCA_003410195.1/GCA_003410195.1_ASM341019v1_genomic|QUZQ01000021.1|52404:53042:-1	v1_PLS_8a3c6d4bf014be508099399660a4fb1a39e509fb0f089f6327875e049acb8542	GCA_003410195.1/GCA_003410195.1_ASM341019v1_genomic	QUZQ01000021.1	52404	53042	-1	TRUE	ATG	GGA/GAG/AGG	0.551	METTTANQPKAGEFFILEAGAINGPGHGVVFVNLDRLLTPPRLILLPEGGGFPALREKPQLIYSPSKGVPPRDLEAGFSGYWLVSERLHRVMLSVDSKAFAFAEVDYRLADGAEGRRYYLCDVVQEIDALDESTSILSIETGEEFINGKFYDLTGGTSVTFKHDRLGAAHVFKTPYNDTVFCDRFFKDAAAAAGIATDTDADGLWFIDASDI*	FALSE
v1_PLS_8a3c6d4bf014be508099399660a4fb1a39e509fb0f089f6327875e049acb8542	classIIb_IP:I47_mchS3_tr|Q712P9|Q712P9_ECOLX	20.792	101	73	2	77	170	43	143	0.000618	26.6	immunity_proteins.verified	FALSE	FALSE	GCA_020813295.1/GCA_020813295.1_ASM2081329v1_genomic|JAJFNE010000021.1|44936:45574:-1	v1_PLS_8a3c6d4bf014be508099399660a4fb1a39e509fb0f089f6327875e049acb8542	GCA_020813295.1/GCA_020813295.1_ASM2081329v1_genomic	JAJFNE010000021.1	44936	45574	-1	TRUE	ATG	GGA/GAG/AGG	0.551	METTTANQPKAGEFFILEAGAINGPGHGVVFVNLDRLLTPPRLILLPEGGGFPALREKPQLIYSPSKGVPPRDLEAGFSGYWLVSERLHRVMLSVDSKAFAFAEVDYRLADGAEGRRYYLCDVVQEIDALDESTSILSIETGEEFINGKFYDLTGGTSVTFKHDRLGAAHVFKTPYNDTVFCDRFFKDAAAAAGIATDTDADGLWFIDASDI*	FALSE
v1_PLS_8a3c6d4bf014be508099399660a4fb1a39e509fb0f089f6327875e049acb8542	classIIb_IP:I47_mchS3_tr|Q712P9|Q712P9_ECOLX	20.792	101	73	2	77	170	43	143	0.000618	26.6	immunity_proteins.verified	FALSE	FALSE	GCA_020813175.1/GCA_020813175.1_ASM2081317v1_genomic|JAJFMU010000002.1|340540:341178:-1	v1_PLS_8a3c6d4bf014be508099399660a4fb1a39e509fb0f089f6327875e049acb8542	GCA_020813175.1/GCA_020813175.1_ASM2081317v1_genomic	JAJFMU010000002.1	340540	341178	-1	TRUE	ATG	GGA/GAG/AGG	0.551	METTTANQPKAGEFFILEAGAINGPGHGVVFVNLDRLLTPPRLILLPEGGGFPALREKPQLIYSPSKGVPPRDLEAGFSGYWLVSERLHRVMLSVDSKAFAFAEVDYRLADGAEGRRYYLCDVVQEIDALDESTSILSIETGEEFINGKFYDLTGGTSVTFKHDRLGAAHVFKTPYNDTVFCDRFFKDAAAAAGIATDTDADGLWFIDASDI*	FALSE
v1_PLS_57f764e8f19e218bf20041178d9d9190f10ea43947c95d0491fb132ec7e659a7	classIIa_IP:PDI_mcpI	33.333	42	24	1	100	137	16	57	0.000477	26.2	immunity_proteins.verified	FALSE	FALSE	GCF_002837255.1/GCF_002837255.1_ASM283725v1_genomic|NZ_PESI01000020.1|39358:40029:-1	v1_PLS_57f764e8f19e218bf20041178d9d9190f10ea43947c95d0491fb132ec7e659a7	GCF_002837255.1/GCF_002837255.1_ASM283725v1_genomic	NZ_PESI01000020.1	39358	40029	-1	TRUE	GTG	GGAG/GAGG	0.661	MASFPPHRRDPGCEVRAALAQLRRRLARRPDSEHGQALVRIVMLWLILAYTLVCAPHWQLSDGHLQRLLCLVAIGHGGALLLFAWIVAKPRPSHLRRTLGMLADYGLLSLAMTWFAAPMACLYVVVMWVTIGNGLRFGRQALHTAVAMAMLSFGATLANSPYWQQRIELGIALLAALVVIPLSLLRLMQDSADAAARIAAYAHGADAAGPHGPLSSPSKRPQV*	FALSE
v1_PLS_57f764e8f19e218bf20041178d9d9190f10ea43947c95d0491fb132ec7e659a7	classIIa_IP:PDI_mcpI	33.333	42	24	1	100	137	16	57	0.000477	26.2	immunity_proteins.verified	FALSE	FALSE	GCA_900299175.1/GCA_900299175.1_Xanthomonas_fuscans_subsp._aurantifolii_AM_0519_genomic|OMIU01000028.1|43178:43849:-1	v1_PLS_57f764e8f19e218bf20041178d9d9190f10ea43947c95d0491fb132ec7e659a7	GCA_900299175.1/GCA_900299175.1_Xanthomonas_fuscans_subsp._aurantifolii_AM_0519_genomic	OMIU01000028.1	43178	43849	-1	TRUE	GTG	GGAG/GAGG	0.661	MASFPPHRRDPGCEVRAALAQLRRRLARRPDSEHGQALVRIVMLWLILAYTLVCAPHWQLSDGHLQRLLCLVAIGHGGALLLFAWIVAKPRPSHLRRTLGMLADYGLLSLAMTWFAAPMACLYVVVMWVTIGNGLRFGRQALHTAVAMAMLSFGATLANSPYWQQRIELGIALLAALVVIPLSLLRLMQDSADAAARIAAYAHGADAAGPHGPLSSPSKRPQV*	FALSE
v1_PLS_57f764e8f19e218bf20041178d9d9190f10ea43947c95d0491fb132ec7e659a7	classIIa_IP:PDI_mcpI	33.333	42	24	1	100	137	16	57	0.000477	26.2	immunity_proteins.verified	FALSE	FALSE	GCF_002688625.1/GCF_002688625.1_ASM268862v1_genomic|NZ_CP024057.1|3210675:3211346:-1	v1_PLS_57f764e8f19e218bf20041178d9d9190f10ea43947c95d0491fb132ec7e659a7	GCF_002688625.1/GCF_002688625.1_ASM268862v1_genomic	NZ_CP024057.1	3210675	3211346	-1	TRUE	GTG	GGAG/GAGG	0.661	MASFPPHRRDPGCEVRAALAQLRRRLARRPDSEHGQALVRIVMLWLILAYTLVCAPHWQLSDGHLQRLLCLVAIGHGGALLLFAWIVAKPRPSHLRRTLGMLADYGLLSLAMTWFAAPMACLYVVVMWVTIGNGLRFGRQALHTAVAMAMLSFGATLANSPYWQQRIELGIALLAALVVIPLSLLRLMQDSADAAARIAAYAHGADAAGPHGPLSSPSKRPQV*	FALSE
v1_PLS_57f764e8f19e218bf20041178d9d9190f10ea43947c95d0491fb132ec7e659a7	classIIa_IP:PDI_mcpI	33.333	42	24	1	100	137	16	57	0.000477	26.2	immunity_proteins.verified	FALSE	FALSE	GCA_002837255.1/GCA_002837255.1_ASM283725v1_genomic|PESI01000020.1|39358:40029:-1	v1_PLS_57f764e8f19e218bf20041178d9d9190f10ea43947c95d0491fb132ec7e659a7	GCA_002837255.1/GCA_002837255.1_ASM283725v1_genomic	PESI01000020.1	39358	40029	-1	TRUE	GTG	GGAG/GAGG	0.661	MASFPPHRRDPGCEVRAALAQLRRRLARRPDSEHGQALVRIVMLWLILAYTLVCAPHWQLSDGHLQRLLCLVAIGHGGALLLFAWIVAKPRPSHLRRTLGMLADYGLLSLAMTWFAAPMACLYVVVMWVTIGNGLRFGRQALHTAVAMAMLSFGATLANSPYWQQRIELGIALLAALVVIPLSLLRLMQDSADAAARIAAYAHGADAAGPHGPLSSPSKRPQV*	FALSE
v1_PLS_57f764e8f19e218bf20041178d9d9190f10ea43947c95d0491fb132ec7e659a7	classIIa_IP:PDI_mcpI	33.333	42	24	1	100	137	16	57	0.000477	26.2	immunity_proteins.verified	FALSE	FALSE	GCA_002688625.1/GCA_002688625.1_ASM268862v1_genomic|CP024057.1|3210675:3211346:-1	v1_PLS_57f764e8f19e218bf20041178d9d9190f10ea43947c95d0491fb132ec7e659a7	GCA_002688625.1/GCA_002688625.1_ASM268862v1_genomic	CP024057.1	3210675	3211346	-1	TRUE	GTG	GGAG/GAGG	0.661	MASFPPHRRDPGCEVRAALAQLRRRLARRPDSEHGQALVRIVMLWLILAYTLVCAPHWQLSDGHLQRLLCLVAIGHGGALLLFAWIVAKPRPSHLRRTLGMLADYGLLSLAMTWFAAPMACLYVVVMWVTIGNGLRFGRQALHTAVAMAMLSFGATLANSPYWQQRIELGIALLAALVVIPLSLLRLMQDSADAAARIAAYAHGADAAGPHGPLSSPSKRPQV*	FALSE
v1_PLS_12c0fbe37b3827902e34d8553d82716a4ab1b84b2e31910ce5e2476e9e764a70	classIIb_IP:I47_mchS3_tr|Q712P9|Q712P9_ECOLX	37.838	37	18	2	7	43	29	60	0.000366	25	immunity_proteins.verified	FALSE	FALSE	GCA_003353015.1/GCA_003353015.1_ASM335301v1_genomic|QREM01000007.1|47701:47946:1	v1_PLS_12c0fbe37b3827902e34d8553d82716a4ab1b84b2e31910ce5e2476e9e764a70	GCA_003353015.1/GCA_003353015.1_ASM335301v1_genomic	QREM01000007.1	47701	47946	1	TRUE	ATG	GGA/GAG/AGG	0.577	MSRLTDQELRATLYFAVGVSSESGYAAYQLEVAGDNLRTPLLAPADNSGYTIGTIQTDLGQHRHPRLPPKFRRAGMDTIPN*	FALSE
v1_PLS_12c0fbe37b3827902e34d8553d82716a4ab1b84b2e31910ce5e2476e9e764a70	classIIb_IP:I47_mchS3_tr|Q712P9|Q712P9_ECOLX	37.838	37	18	2	7	43	29	60	0.000366	25	immunity_proteins.verified	FALSE	FALSE	GCF_003353015.1/GCF_003353015.1_ASM335301v1_genomic|NZ_QREM01000007.1|47701:47946:1	v1_PLS_12c0fbe37b3827902e34d8553d82716a4ab1b84b2e31910ce5e2476e9e764a70	GCF_003353015.1/GCF_003353015.1_ASM335301v1_genomic	NZ_QREM01000007.1	47701	47946	1	TRUE	ATG	GGA/GAG/AGG	0.577	MSRLTDQELRATLYFAVGVSSESGYAAYQLEVAGDNLRTPLLAPADNSGYTIGTIQTDLGQHRHPRLPPKFRRAGMDTIPN*	FALSE
v1_PLS_2b98dd7137b3fe876296fb6926c817921c6b38bc78f33233867ca280afe7fb7b	classIIb_IP:G492_mceM_tr|B4DCT4|B4DCT4_KLEPN	30.645	62	34	2	21	75	6	65	0.000687	25.4	immunity_proteins.verified	FALSE	FALSE	GCA_019201225.1/GCA_019201225.1_ASM1920122v1_genomic|JAHTUP010000008.1|202695:203141:1	v1_PLS_2b98dd7137b3fe876296fb6926c817921c6b38bc78f33233867ca280afe7fb7b	GCA_019201225.1/GCA_019201225.1_ASM1920122v1_genomic	JAHTUP010000008.1	202695	203141	1	TRUE	ATG	GGAG/GAGG	0.655	MNIAPLTLAAMRAVLRQGAALDRLSLLLLAAAIGLLGVAQAPPLMQLSYAISMLAGVVQRYWAFRVGLDADLLAASIAHLERCGGTGQDAAHQLDAAMHAIGLIPKLSPTRDWASRWTGMRRLLRWQLASVVVQLLLVAAALALRIFG*	FALSE
v1_PLS_2b98dd7137b3fe876296fb6926c817921c6b38bc78f33233867ca280afe7fb7b	classIIb_IP:G492_mceM_tr|B4DCT4|B4DCT4_KLEPN	30.645	62	34	2	21	75	6	65	0.000687	25.4	immunity_proteins.verified	FALSE	FALSE	GCF_019201225.1/GCF_019201225.1_ASM1920122v1_genomic|NZ_JAHTUP010000008.1|202695:203141:1	v1_PLS_2b98dd7137b3fe876296fb6926c817921c6b38bc78f33233867ca280afe7fb7b	GCF_019201225.1/GCF_019201225.1_ASM1920122v1_genomic	NZ_JAHTUP010000008.1	202695	203141	1	TRUE	ATG	GGAG/GAGG	0.655	MNIAPLTLAAMRAVLRQGAALDRLSLLLLAAAIGLLGVAQAPPLMQLSYAISMLAGVVQRYWAFRVGLDADLLAASIAHLERCGGTGQDAAHQLDAAMHAIGLIPKLSPTRDWASRWTGMRRLLRWQLASVVVQLLLVAAALALRIFG*	FALSE
v1_PLS_da13be07907538b959c49300d02f773a2b8245c0174a428f55e793e11ec78d54	classIIb_IP:I47_mchS3_tr|Q712P9|Q712P9_ECOLX	45.455	22	12	0	6	27	5	26	0.000612	25.4	immunity_proteins.verified	FALSE	FALSE	GCF_003410225.1/GCF_003410225.1_ASM341022v1_genomic|NZ_QUZR01000001.1|476283:476630:-1	v1_PLS_da13be07907538b959c49300d02f773a2b8245c0174a428f55e793e11ec78d54	GCF_003410225.1/GCF_003410225.1_ASM341022v1_genomic	NZ_QUZR01000001.1	476283	476630	-1	TRUE	ATG	GGAG/GAGG	0.638	MSRYLRVIVLLMSSILAPAALAADPPPAFVDAVDWPVNGEGWEPFVDLEQRLDRDFDNICGDTFCGGEFSDYQPLRFRCSVNRVSGVVRSCIWTFGASEVSVDPRSGHLRSDSRV*	FALSE
v1_PLS_da13be07907538b959c49300d02f773a2b8245c0174a428f55e793e11ec78d54	classIIb_IP:I47_mchS3_tr|Q712P9|Q712P9_ECOLX	45.455	22	12	0	6	27	5	26	0.000612	25.4	immunity_proteins.verified	FALSE	FALSE	GCA_003410225.1/GCA_003410225.1_ASM341022v1_genomic|QUZR01000001.1|476283:476630:-1	v1_PLS_da13be07907538b959c49300d02f773a2b8245c0174a428f55e793e11ec78d54	GCA_003410225.1/GCA_003410225.1_ASM341022v1_genomic	QUZR01000001.1	476283	476630	-1	TRUE	ATG	GGAG/GAGG	0.638	MSRYLRVIVLLMSSILAPAALAADPPPAFVDAVDWPVNGEGWEPFVDLEQRLDRDFDNICGDTFCGGEFSDYQPLRFRCSVNRVSGVVRSCIWTFGASEVSVDPRSGHLRSDSRV*	FALSE
v1_PLS_b14ed71ad73c66e0b9339828c0d71786a07fc13ead2c7d66e5fa2af1452165bc	classIIb_IP:I47_mchS3_tr|Q712P9|Q712P9_ECOLX	25.49	51	32	1	2	46	67	117	0.000215	27.7	immunity_proteins.verified	FALSE	FALSE	GCF_003410225.1/GCF_003410225.1_ASM341022v1_genomic|NZ_QUZR01000009.1|46608:47102:1	v1_PLS_b14ed71ad73c66e0b9339828c0d71786a07fc13ead2c7d66e5fa2af1452165bc	GCF_003410225.1/GCF_003410225.1_ASM341022v1_genomic	NZ_QUZR01000009.1	46608	47102	1	TRUE	GTG	None	0.667	MVFGGLPGVGKSAIAQQLVAQCGAVYLRIDTIEQALRDSGMLAGDVGAAGYLAAYALARSNLHHGLTVVADCVNPLPVTRQAWRDVAAHAGSRVLEIEVICSDQDLHRQRVETRQSEVPGLRLPEWASVLAHDYAAWTQPHLLLDSAVLSPEQAVAAITAHLAG*	FALSE
v1_PLS_b14ed71ad73c66e0b9339828c0d71786a07fc13ead2c7d66e5fa2af1452165bc	classIIb_IP:I47_mchS3_tr|Q712P9|Q712P9_ECOLX	25.49	51	32	1	2	46	67	117	0.000215	27.7	immunity_proteins.verified	FALSE	FALSE	GCA_003410225.1/GCA_003410225.1_ASM341022v1_genomic|QUZR01000009.1|46608:47102:1	v1_PLS_b14ed71ad73c66e0b9339828c0d71786a07fc13ead2c7d66e5fa2af1452165bc	GCA_003410225.1/GCA_003410225.1_ASM341022v1_genomic	QUZR01000009.1	46608	47102	1	TRUE	GTG	None	0.667	MVFGGLPGVGKSAIAQQLVAQCGAVYLRIDTIEQALRDSGMLAGDVGAAGYLAAYALARSNLHHGLTVVADCVNPLPVTRQAWRDVAAHAGSRVLEIEVICSDQDLHRQRVETRQSEVPGLRLPEWASVLAHDYAAWTQPHLLLDSAVLSPEQAVAAITAHLAG*	FALSE
v1_PLS_004539dcb6fea59726c2959e4f0959b801d39e966e13249735c55eb87b46e937	classIIa_IP:S_mcsI	52.632	19	9	0	20	38	187	205	0.000148	25	immunity_proteins.verified	FALSE	FALSE	GCF_014205665.1/GCF_014205665.1_ASM1420566v1_genomic|NZ_JACIIT010000003.1|557724:557870:1	v1_PLS_004539dcb6fea59726c2959e4f0959b801d39e966e13249735c55eb87b46e937	GCF_014205665.1/GCF_014205665.1_ASM1420566v1_genomic	NZ_JACIIT010000003.1	557724	557870	1	TRUE	ATG	GGA/GAG/AGG	0.585	MQSRPQRNIRNQLLPRSIRRMQSATAVMPMLDYSGMNTTELKRATQLL*	FALSE
v1_PLS_004539dcb6fea59726c2959e4f0959b801d39e966e13249735c55eb87b46e937	classIIa_IP:S_mcsI	52.632	19	9	0	20	38	187	205	0.000148	25	immunity_proteins.verified	FALSE	FALSE	GCA_014205665.1/GCA_014205665.1_ASM1420566v1_genomic|JACIIT010000003.1|557724:557870:1	v1_PLS_004539dcb6fea59726c2959e4f0959b801d39e966e13249735c55eb87b46e937	GCA_014205665.1/GCA_014205665.1_ASM1420566v1_genomic	JACIIT010000003.1	557724	557870	1	TRUE	ATG	GGA/GAG/AGG	0.585	MQSRPQRNIRNQLLPRSIRRMQSATAVMPMLDYSGMNTTELKRATQLL*	FALSE
v1_PLS_bb30faa57ad6adf01695ba2a60f237ee5d58eebcc8e3a5d45254796d82877492	classIIb_IP:I47_mchS3_tr|Q712P9|Q712P9_ECOLX	25.49	51	32	1	2	46	67	117	0.000197	27.7	immunity_proteins.verified	FALSE	FALSE	GCA_020008105.1/GCA_020008105.1_ASM2000810v1_genomic|CP066978.1|995550:996044:1	v1_PLS_bb30faa57ad6adf01695ba2a60f237ee5d58eebcc8e3a5d45254796d82877492	GCA_020008105.1/GCA_020008105.1_ASM2000810v1_genomic	CP066978.1	995550	996044	1	TRUE	GTG	None	0.665	MVFGGLPGVGKSAIAQQLVAQCGAVYLRIDTIEQALRDSGMLAGDVGAAGYLAAYALARSNLHHGLPVVADCVNPLPVTRQAWRDVAAHAGSRVLEIEVICSDQDLHRQRVETRQSEVPGLRLPEWASVLAHDYAAWTQPHLLLDSAVLSPEQAVAAITAHLAG*	FALSE
v1_PLS_bb30faa57ad6adf01695ba2a60f237ee5d58eebcc8e3a5d45254796d82877492	classIIb_IP:I47_mchS3_tr|Q712P9|Q712P9_ECOLX	25.49	51	32	1	2	46	67	117	0.000197	27.7	immunity_proteins.verified	FALSE	FALSE	GCF_020008105.1/GCF_020008105.1_ASM2000810v1_genomic|NZ_CP066978.1|995550:996044:1	v1_PLS_bb30faa57ad6adf01695ba2a60f237ee5d58eebcc8e3a5d45254796d82877492	GCF_020008105.1/GCF_020008105.1_ASM2000810v1_genomic	NZ_CP066978.1	995550	996044	1	TRUE	GTG	None	0.665	MVFGGLPGVGKSAIAQQLVAQCGAVYLRIDTIEQALRDSGMLAGDVGAAGYLAAYALARSNLHHGLPVVADCVNPLPVTRQAWRDVAAHAGSRVLEIEVICSDQDLHRQRVETRQSEVPGLRLPEWASVLAHDYAAWTQPHLLLDSAVLSPEQAVAAITAHLAG*	FALSE
v1_PLS_c4010628068853ae502f5905230e3faf2d104ec7c5af7d7d1f0b1761444cdc88	classIIb_IP:I47_mchS3_tr|Q712P9|Q712P9_ECOLX	27.451	51	31	1	15	59	67	117	7.42e-05	28.9	immunity_proteins.verified	FALSE	FALSE	GCA_028749585.1/GCA_028749585.1_ASM2874958v1_genomic|CP066922.1|984030:984563:1	v1_PLS_c4010628068853ae502f5905230e3faf2d104ec7c5af7d7d1f0b1761444cdc88	GCA_028749585.1/GCA_028749585.1_ASM2874958v1_genomic	CP066922.1	984030	984563	1	TRUE	GTG	None	0.665	MTAGAIAAWSPWLVVFGGLPGVGKSAIAQKLVAQCGAVYLRIDTIEQALRDSGMLAGDVGAAGYLVAYALARSNLHHGLPVVADCVNPLPVTRQAWRDVAAHAGSRVLEIEVICSDQDLHRQRVETRQSEVPGLRLPEWASVLAHDYAAWTQPHLLLDSAVLSPEQAVAAITAHLAG*	FALSE
v1_PLS_c4010628068853ae502f5905230e3faf2d104ec7c5af7d7d1f0b1761444cdc88	classIIb_IP:I47_mchS3_tr|Q712P9|Q712P9_ECOLX	27.451	51	31	1	15	59	67	117	7.42e-05	28.9	immunity_proteins.verified	FALSE	FALSE	GCF_028749585.1/GCF_028749585.1_ASM2874958v1_genomic|NZ_CP066922.1|984030:984563:1	v1_PLS_c4010628068853ae502f5905230e3faf2d104ec7c5af7d7d1f0b1761444cdc88	GCF_028749585.1/GCF_028749585.1_ASM2874958v1_genomic	NZ_CP066922.1	984030	984563	1	TRUE	GTG	None	0.665	MTAGAIAAWSPWLVVFGGLPGVGKSAIAQKLVAQCGAVYLRIDTIEQALRDSGMLAGDVGAAGYLVAYALARSNLHHGLPVVADCVNPLPVTRQAWRDVAAHAGSRVLEIEVICSDQDLHRQRVETRQSEVPGLRLPEWASVLAHDYAAWTQPHLLLDSAVLSPEQAVAAITAHLAG*	FALSE
v1_PLS_3e407fa9505175af43c6e233f1ceae8bc792a251f48b0ce38a70931117a29bf2	classIIb_IP:I47_mchS3_tr|Q712P9|Q712P9_ECOLX	28.889	45	32	0	79	123	45	89	0.000723	26.6	immunity_proteins.verified	FALSE	FALSE	GCF_024192635.1/GCF_024192635.1_ASM2419263v1_genomic|NZ_JAINFI010000067.1|31697:32419:1	v1_PLS_3e407fa9505175af43c6e233f1ceae8bc792a251f48b0ce38a70931117a29bf2	GCF_024192635.1/GCF_024192635.1_ASM2419263v1_genomic	NZ_JAINFI010000067.1	31697	32419	1	TRUE	ATG	None	0.689	MTHAISISNLHVAYRGRAVLQGLNLGVAPGSVYALLGGNGAGKSSTLSTLLGFVKPVSGSLRVDAVDPVADPGKARARLAYLPENVALYEHLSALENADYLLALAGQRRSQAAIGKAFAAAGLQRDAWAQRLAGFSKGMRQKVAIAVATLREVPVLLLDEPTSGLDPRAIADFNRLVGSVRERGAAVLMVTHDLLGAVDVADRIGFLENGRIAEEIGAGDSGFDVRTLHARFARPQDRAA*	FALSE
v1_PLS_3e407fa9505175af43c6e233f1ceae8bc792a251f48b0ce38a70931117a29bf2	classIIb_IP:I47_mchS3_tr|Q712P9|Q712P9_ECOLX	28.889	45	32	0	79	123	45	89	0.000723	26.6	immunity_proteins.verified	FALSE	FALSE	GCA_024192635.1/GCA_024192635.1_ASM2419263v1_genomic|JAINFI010000067.1|31697:32419:1	v1_PLS_3e407fa9505175af43c6e233f1ceae8bc792a251f48b0ce38a70931117a29bf2	GCA_024192635.1/GCA_024192635.1_ASM2419263v1_genomic	JAINFI010000067.1	31697	32419	1	TRUE	ATG	None	0.689	MTHAISISNLHVAYRGRAVLQGLNLGVAPGSVYALLGGNGAGKSSTLSTLLGFVKPVSGSLRVDAVDPVADPGKARARLAYLPENVALYEHLSALENADYLLALAGQRRSQAAIGKAFAAAGLQRDAWAQRLAGFSKGMRQKVAIAVATLREVPVLLLDEPTSGLDPRAIADFNRLVGSVRERGAAVLMVTHDLLGAVDVADRIGFLENGRIAEEIGAGDSGFDVRTLHARFARPQDRAA*	FALSE
v1_PLS_2cdd4ca1b47fc3940c162228106e6f5dd6eda7fdd850dd2d7b5fbaeb64e2cbf1	classIIb_IP:G492_mceM_tr|B4DCT4|B4DCT4_KLEPN	30.645	62	34	2	21	75	6	65	0.000441	25.8	immunity_proteins.verified	FALSE	FALSE	GCF_014198975.1/GCF_014198975.1_ASM1419897v1_genomic|NZ_JACHNL010000009.1|79277:79723:-1	v1_PLS_2cdd4ca1b47fc3940c162228106e6f5dd6eda7fdd850dd2d7b5fbaeb64e2cbf1	GCF_014198975.1/GCF_014198975.1_ASM1419897v1_genomic	NZ_JACHNL010000009.1	79277	79723	-1	TRUE	ATG	GGAG/GAGG	0.651	MNIAPLTLAAMRAVLRQGAALDRLSLLLLAAAIGLLGVTQAPPLMQLSYAISVLAGVVQRYWAFRVGLDADLLAASIAHLERCGGSEQEAAHRLDAAMHAIGLIPKLSPTRDWASRWTGMRRLLRWQLASVVVQLLLVAAALALRIFG*	FALSE
v1_PLS_2cdd4ca1b47fc3940c162228106e6f5dd6eda7fdd850dd2d7b5fbaeb64e2cbf1	classIIb_IP:G492_mceM_tr|B4DCT4|B4DCT4_KLEPN	30.645	62	34	2	21	75	6	65	0.000441	25.8	immunity_proteins.verified	FALSE	FALSE	GCA_014198935.1/GCA_014198935.1_ASM1419893v1_genomic|JACHNK010000009.1|79277:79723:-1	v1_PLS_2cdd4ca1b47fc3940c162228106e6f5dd6eda7fdd850dd2d7b5fbaeb64e2cbf1	GCA_014198935.1/GCA_014198935.1_ASM1419893v1_genomic	JACHNK010000009.1	79277	79723	-1	TRUE	ATG	GGAG/GAGG	0.651	MNIAPLTLAAMRAVLRQGAALDRLSLLLLAAAIGLLGVTQAPPLMQLSYAISVLAGVVQRYWAFRVGLDADLLAASIAHLERCGGSEQEAAHRLDAAMHAIGLIPKLSPTRDWASRWTGMRRLLRWQLASVVVQLLLVAAALALRIFG*	FALSE
v1_PLS_2cdd4ca1b47fc3940c162228106e6f5dd6eda7fdd850dd2d7b5fbaeb64e2cbf1	classIIb_IP:G492_mceM_tr|B4DCT4|B4DCT4_KLEPN	30.645	62	34	2	21	75	6	65	0.000441	25.8	immunity_proteins.verified	FALSE	FALSE	GCA_014198975.1/GCA_014198975.1_ASM1419897v1_genomic|JACHNL010000009.1|79277:79723:-1	v1_PLS_2cdd4ca1b47fc3940c162228106e6f5dd6eda7fdd850dd2d7b5fbaeb64e2cbf1	GCA_014198975.1/GCA_014198975.1_ASM1419897v1_genomic	JACHNL010000009.1	79277	79723	-1	TRUE	ATG	GGAG/GAGG	0.651	MNIAPLTLAAMRAVLRQGAALDRLSLLLLAAAIGLLGVTQAPPLMQLSYAISVLAGVVQRYWAFRVGLDADLLAASIAHLERCGGSEQEAAHRLDAAMHAIGLIPKLSPTRDWASRWTGMRRLLRWQLASVVVQLLLVAAALALRIFG*	FALSE
v1_PLS_2cdd4ca1b47fc3940c162228106e6f5dd6eda7fdd850dd2d7b5fbaeb64e2cbf1	classIIb_IP:G492_mceM_tr|B4DCT4|B4DCT4_KLEPN	30.645	62	34	2	21	75	6	65	0.000441	25.8	immunity_proteins.verified	FALSE	FALSE	GCF_014198935.1/GCF_014198935.1_ASM1419893v1_genomic|NZ_JACHNK010000009.1|79277:79723:-1	v1_PLS_2cdd4ca1b47fc3940c162228106e6f5dd6eda7fdd850dd2d7b5fbaeb64e2cbf1	GCF_014198935.1/GCF_014198935.1_ASM1419893v1_genomic	NZ_JACHNK010000009.1	79277	79723	-1	TRUE	ATG	GGAG/GAGG	0.651	MNIAPLTLAAMRAVLRQGAALDRLSLLLLAAAIGLLGVTQAPPLMQLSYAISVLAGVVQRYWAFRVGLDADLLAASIAHLERCGGSEQEAAHRLDAAMHAIGLIPKLSPTRDWASRWTGMRRLLRWQLASVVVQLLLVAAALALRIFG*	FALSE
v1_PLS_8bac19c924f4e79fad730a746d1bc26d7d15579b88bab1a545bc7b5ae035a8d0	classIIa_IP:PDI_mcpI	33.333	42	24	1	100	137	16	57	0.000428	26.2	immunity_proteins.verified	FALSE	FALSE	GCF_014198975.1/GCF_014198975.1_ASM1419897v1_genomic|NZ_JACHNL010000010.1|64582:65253:1	v1_PLS_8bac19c924f4e79fad730a746d1bc26d7d15579b88bab1a545bc7b5ae035a8d0	GCF_014198975.1/GCF_014198975.1_ASM1419897v1_genomic	NZ_JACHNL010000010.1	64582	65253	1	TRUE	GTG	GGAG/GAGG	0.662	MASSPPHRRDPGCEVRAALAQLRRRLARRPDSEHGQAVVRIVMLWLILAYTLVCAPHWQLSDGHLQRLLCLVAIGHGGALLLFAWIVAKPRPSHLRRTLGMLADYGLLSLAMTWFAAPMACLYVVVMWVTIGNGLRFGRHALHSAVAMAMLSFGATLANSPYWQQRIELGIALLAALVVIPLSLLRLMQDSADAAARIAAYAHGADAAGPRGPLSSPSKRPQV*	FALSE
v1_PLS_8bac19c924f4e79fad730a746d1bc26d7d15579b88bab1a545bc7b5ae035a8d0	classIIa_IP:PDI_mcpI	33.333	42	24	1	100	137	16	57	0.000428	26.2	immunity_proteins.verified	FALSE	FALSE	GCA_014198935.1/GCA_014198935.1_ASM1419893v1_genomic|JACHNK010000010.1|78043:78714:-1	v1_PLS_8bac19c924f4e79fad730a746d1bc26d7d15579b88bab1a545bc7b5ae035a8d0	GCA_014198935.1/GCA_014198935.1_ASM1419893v1_genomic	JACHNK010000010.1	78043	78714	-1	TRUE	GTG	GGAG/GAGG	0.662	MASSPPHRRDPGCEVRAALAQLRRRLARRPDSEHGQAVVRIVMLWLILAYTLVCAPHWQLSDGHLQRLLCLVAIGHGGALLLFAWIVAKPRPSHLRRTLGMLADYGLLSLAMTWFAAPMACLYVVVMWVTIGNGLRFGRHALHSAVAMAMLSFGATLANSPYWQQRIELGIALLAALVVIPLSLLRLMQDSADAAARIAAYAHGADAAGPRGPLSSPSKRPQV*	FALSE
v1_PLS_8bac19c924f4e79fad730a746d1bc26d7d15579b88bab1a545bc7b5ae035a8d0	classIIa_IP:PDI_mcpI	33.333	42	24	1	100	137	16	57	0.000428	26.2	immunity_proteins.verified	FALSE	FALSE	GCA_014198975.1/GCA_014198975.1_ASM1419897v1_genomic|JACHNL010000010.1|64582:65253:1	v1_PLS_8bac19c924f4e79fad730a746d1bc26d7d15579b88bab1a545bc7b5ae035a8d0	GCA_014198975.1/GCA_014198975.1_ASM1419897v1_genomic	JACHNL010000010.1	64582	65253	1	TRUE	GTG	GGAG/GAGG	0.662	MASSPPHRRDPGCEVRAALAQLRRRLARRPDSEHGQAVVRIVMLWLILAYTLVCAPHWQLSDGHLQRLLCLVAIGHGGALLLFAWIVAKPRPSHLRRTLGMLADYGLLSLAMTWFAAPMACLYVVVMWVTIGNGLRFGRHALHSAVAMAMLSFGATLANSPYWQQRIELGIALLAALVVIPLSLLRLMQDSADAAARIAAYAHGADAAGPRGPLSSPSKRPQV*	FALSE
v1_PLS_8bac19c924f4e79fad730a746d1bc26d7d15579b88bab1a545bc7b5ae035a8d0	classIIa_IP:PDI_mcpI	33.333	42	24	1	100	137	16	57	0.000428	26.2	immunity_proteins.verified	FALSE	FALSE	GCF_014198935.1/GCF_014198935.1_ASM1419893v1_genomic|NZ_JACHNK010000010.1|78043:78714:-1	v1_PLS_8bac19c924f4e79fad730a746d1bc26d7d15579b88bab1a545bc7b5ae035a8d0	GCF_014198935.1/GCF_014198935.1_ASM1419893v1_genomic	NZ_JACHNK010000010.1	78043	78714	-1	TRUE	GTG	GGAG/GAGG	0.662	MASSPPHRRDPGCEVRAALAQLRRRLARRPDSEHGQAVVRIVMLWLILAYTLVCAPHWQLSDGHLQRLLCLVAIGHGGALLLFAWIVAKPRPSHLRRTLGMLADYGLLSLAMTWFAAPMACLYVVVMWVTIGNGLRFGRHALHSAVAMAMLSFGATLANSPYWQQRIELGIALLAALVVIPLSLLRLMQDSADAAARIAAYAHGADAAGPRGPLSSPSKRPQV*	FALSE
v1_PLS_aafa268ee6a2bea8fdad0953786ccfcb9f0e73c271e07902fe2ab18c5f181881	classIIa_IP:S_mcsI	31.25	96	66	0	122	217	116	211	3.87e-12	51.6	immunity_proteins.verified	FALSE	FALSE	GCF_002898475.1/GCF_002898475.1_ASM289847v1_genomic|NZ_PESH01000081.1|3602:4255:1	v1_PLS_aafa268ee6a2bea8fdad0953786ccfcb9f0e73c271e07902fe2ab18c5f181881	GCF_002898475.1/GCF_002898475.1_ASM289847v1_genomic	NZ_PESH01000081.1	3602	4255	1	TRUE	ATG	GGA/GAG/AGG	0.521	MIQTRNQYLQFMLVMLAAWGISWGARFVMEQAVLLYGSGKNYLFFSHGTVLMYLLCVFLVYRRWIAPLPVVGQLRNVGVPWLVGAMAVVYVGVFLLGKALALPAEPFMTKLFADKSIPDVILTLLTIFILAPLNEETLFRGIMLNVFRSRYCWTMWLGALITSLLFVAAHSQYQNLLTLAELFLVGLITSVARIRSGGLLLPVLLHMEATTLGLLFG*	FALSE
v1_PLS_aafa268ee6a2bea8fdad0953786ccfcb9f0e73c271e07902fe2ab18c5f181881	classIIa_IP:S_mcsI	31.25	96	66	0	122	217	116	211	3.87e-12	51.6	immunity_proteins.verified	FALSE	FALSE	GCF_016094615.1/GCF_016094615.1_ASM1609461v1_genomic|NZ_PESX01000048.1|1352:2005:-1	v1_PLS_aafa268ee6a2bea8fdad0953786ccfcb9f0e73c271e07902fe2ab18c5f181881	GCF_016094615.1/GCF_016094615.1_ASM1609461v1_genomic	NZ_PESX01000048.1	1352	2005	-1	TRUE	ATG	GGA/GAG/AGG	0.521	MIQTRNQYLQFMLVMLAAWGISWGARFVMEQAVLLYGSGKNYLFFSHGTVLMYLLCVFLVYRRWIAPLPVVGQLRNVGVPWLVGAMAVVYVGVFLLGKALALPAEPFMTKLFADKSIPDVILTLLTIFILAPLNEETLFRGIMLNVFRSRYCWTMWLGALITSLLFVAAHSQYQNLLTLAELFLVGLITSVARIRSGGLLLPVLLHMEATTLGLLFG*	FALSE
v1_PLS_aafa268ee6a2bea8fdad0953786ccfcb9f0e73c271e07902fe2ab18c5f181881	classIIa_IP:S_mcsI	31.25	96	66	0	122	217	116	211	3.87e-12	51.6	immunity_proteins.verified	FALSE	FALSE	GCA_016094615.1/GCA_016094615.1_ASM1609461v1_genomic|PESX01000048.1|1352:2005:-1	v1_PLS_aafa268ee6a2bea8fdad0953786ccfcb9f0e73c271e07902fe2ab18c5f181881	GCA_016094615.1/GCA_016094615.1_ASM1609461v1_genomic	PESX01000048.1	1352	2005	-1	TRUE	ATG	GGA/GAG/AGG	0.521	MIQTRNQYLQFMLVMLAAWGISWGARFVMEQAVLLYGSGKNYLFFSHGTVLMYLLCVFLVYRRWIAPLPVVGQLRNVGVPWLVGAMAVVYVGVFLLGKALALPAEPFMTKLFADKSIPDVILTLLTIFILAPLNEETLFRGIMLNVFRSRYCWTMWLGALITSLLFVAAHSQYQNLLTLAELFLVGLITSVARIRSGGLLLPVLLHMEATTLGLLFG*	FALSE
v1_PLS_aafa268ee6a2bea8fdad0953786ccfcb9f0e73c271e07902fe2ab18c5f181881	classIIa_IP:S_mcsI	31.25	96	66	0	122	217	116	211	3.87e-12	51.6	immunity_proteins.verified	FALSE	FALSE	GCA_002898475.1/GCA_002898475.1_ASM289847v1_genomic|PESH01000081.1|3602:4255:1	v1_PLS_aafa268ee6a2bea8fdad0953786ccfcb9f0e73c271e07902fe2ab18c5f181881	GCA_002898475.1/GCA_002898475.1_ASM289847v1_genomic	PESH01000081.1	3602	4255	1	TRUE	ATG	GGA/GAG/AGG	0.521	MIQTRNQYLQFMLVMLAAWGISWGARFVMEQAVLLYGSGKNYLFFSHGTVLMYLLCVFLVYRRWIAPLPVVGQLRNVGVPWLVGAMAVVYVGVFLLGKALALPAEPFMTKLFADKSIPDVILTLLTIFILAPLNEETLFRGIMLNVFRSRYCWTMWLGALITSLLFVAAHSQYQNLLTLAELFLVGLITSVARIRSGGLLLPVLLHMEATTLGLLFG*	FALSE
v1_PLS_5b5195ffda169d163c3500085d5cd30f17c82e635df99fa0711572903fc80cf6	classIIb_IP:H47_mchI_sp|O86200|MCHI_ECOLX	28.571	49	33	1	10	58	12	58	0.000327	25	immunity_proteins.verified	FALSE	FALSE	GCA_020879255.1/GCA_020879255.1_ASM2087925v1_genomic|JAJITN010000186.1|18864:19136:-1	v1_PLS_5b5195ffda169d163c3500085d5cd30f17c82e635df99fa0711572903fc80cf6	GCA_020879255.1/GCA_020879255.1_ASM2087925v1_genomic	JAJITN010000186.1	18864	19136	-1	TRUE	ATG	GGA/GAG/AGG	0.7	MWARWLAAVVLGLPLAVALVGLCALLLPGPRQSYTLAWLLLMFPVWIGAMAWPFAFRSAARAWWCLGGLTLLCYLALAAIKALGWTELPA*	FALSE
v1_PLS_5b5195ffda169d163c3500085d5cd30f17c82e635df99fa0711572903fc80cf6	classIIb_IP:H47_mchI_sp|O86200|MCHI_ECOLX	28.571	49	33	1	10	58	12	58	0.000327	25	immunity_proteins.verified	FALSE	FALSE	GCF_020879255.1/GCF_020879255.1_ASM2087925v1_genomic|NZ_JAJITN010000186.1|18864:19136:-1	v1_PLS_5b5195ffda169d163c3500085d5cd30f17c82e635df99fa0711572903fc80cf6	GCF_020879255.1/GCF_020879255.1_ASM2087925v1_genomic	NZ_JAJITN010000186.1	18864	19136	-1	TRUE	ATG	GGA/GAG/AGG	0.7	MWARWLAAVVLGLPLAVALVGLCALLLPGPRQSYTLAWLLLMFPVWIGAMAWPFAFRSAARAWWCLGGLTLLCYLALAAIKALGWTELPA*	FALSE
v1_PLS_6e088d825c5b1355f78f0751414cc662743d0d26873e5fdfd815fd2c092cc36e	classIIa_IP:PDI_mcpI	33.333	42	24	1	100	137	16	57	0.000605	25.8	immunity_proteins.verified	FALSE	FALSE	GCA_020879475.1/GCA_020879475.1_ASM2087947v1_genomic|JAJITO010000048.1|23701:24372:-1	v1_PLS_6e088d825c5b1355f78f0751414cc662743d0d26873e5fdfd815fd2c092cc36e	GCA_020879475.1/GCA_020879475.1_ASM2087947v1_genomic	JAJITO010000048.1	23701	24372	-1	TRUE	GTG	GGAG/GAGG	0.664	MASSPPHRRDPGCEVRAALAQLRRQLARRPDSEHGQALVRIVMLWLILAYTLVCAPHWQLSDGHLQRLLCLVAIGHGGALLLFAWIVAKPRPSHLRRTLGMLADYGLLSLAMPWFAAPMACLYVVVMWVTIGNGLRFGRQALHTAVAMAMLSFGATLANSPYWQQRIELGIALLAALVVIPLSLLRLMQDSADAAARIAAYAHGADAAGPHGPLSSPSKRPQV*	FALSE
v1_PLS_6e088d825c5b1355f78f0751414cc662743d0d26873e5fdfd815fd2c092cc36e	classIIa_IP:PDI_mcpI	33.333	42	24	1	100	137	16	57	0.000605	25.8	immunity_proteins.verified	FALSE	FALSE	GCA_019201545.1/GCA_019201545.1_ASM1920154v1_genomic|JAHTUM010000012.1|23781:24452:-1	v1_PLS_6e088d825c5b1355f78f0751414cc662743d0d26873e5fdfd815fd2c092cc36e	GCA_019201545.1/GCA_019201545.1_ASM1920154v1_genomic	JAHTUM010000012.1	23781	24452	-1	TRUE	GTG	GGAG/GAGG	0.664	MASSPPHRRDPGCEVRAALAQLRRQLARRPDSEHGQALVRIVMLWLILAYTLVCAPHWQLSDGHLQRLLCLVAIGHGGALLLFAWIVAKPRPSHLRRTLGMLADYGLLSLAMPWFAAPMACLYVVVMWVTIGNGLRFGRQALHTAVAMAMLSFGATLANSPYWQQRIELGIALLAALVVIPLSLLRLMQDSADAAARIAAYAHGADAAGPHGPLSSPSKRPQV*	FALSE
v1_PLS_6e088d825c5b1355f78f0751414cc662743d0d26873e5fdfd815fd2c092cc36e	classIIa_IP:PDI_mcpI	33.333	42	24	1	100	137	16	57	0.000605	25.8	immunity_proteins.verified	FALSE	FALSE	GCF_002218265.1/GCF_002218265.1_ASM221826v1_genomic|NZ_CP022267.1|2242034:2242705:1	v1_PLS_6e088d825c5b1355f78f0751414cc662743d0d26873e5fdfd815fd2c092cc36e	GCF_002218265.1/GCF_002218265.1_ASM221826v1_genomic	NZ_CP022267.1	2242034	2242705	1	TRUE	GTG	GGAG/GAGG	0.664	MASSPPHRRDPGCEVRAALAQLRRQLARRPDSEHGQALVRIVMLWLILAYTLVCAPHWQLSDGHLQRLLCLVAIGHGGALLLFAWIVAKPRPSHLRRTLGMLADYGLLSLAMPWFAAPMACLYVVVMWVTIGNGLRFGRQALHTAVAMAMLSFGATLANSPYWQQRIELGIALLAALVVIPLSLLRLMQDSADAAARIAAYAHGADAAGPHGPLSSPSKRPQV*	FALSE
v1_PLS_6e088d825c5b1355f78f0751414cc662743d0d26873e5fdfd815fd2c092cc36e	classIIa_IP:PDI_mcpI	33.333	42	24	1	100	137	16	57	0.000605	25.8	immunity_proteins.verified	FALSE	FALSE	GCA_020011295.1/GCA_020011295.1_ASM2001129v1_genomic|LOJV01000063.1|111755:112426:1	v1_PLS_6e088d825c5b1355f78f0751414cc662743d0d26873e5fdfd815fd2c092cc36e	GCA_020011295.1/GCA_020011295.1_ASM2001129v1_genomic	LOJV01000063.1	111755	112426	1	TRUE	GTG	GGAG/GAGG	0.664	MASSPPHRRDPGCEVRAALAQLRRQLARRPDSEHGQALVRIVMLWLILAYTLVCAPHWQLSDGHLQRLLCLVAIGHGGALLLFAWIVAKPRPSHLRRTLGMLADYGLLSLAMPWFAAPMACLYVVVMWVTIGNGLRFGRQALHTAVAMAMLSFGATLANSPYWQQRIELGIALLAALVVIPLSLLRLMQDSADAAARIAAYAHGADAAGPHGPLSSPSKRPQV*	FALSE
v1_PLS_6e088d825c5b1355f78f0751414cc662743d0d26873e5fdfd815fd2c092cc36e	classIIa_IP:PDI_mcpI	33.333	42	24	1	100	137	16	57	0.000605	25.8	immunity_proteins.verified	FALSE	FALSE	GCA_002218265.1/GCA_002218265.1_ASM221826v1_genomic|CP022267.1|2242034:2242705:1	v1_PLS_6e088d825c5b1355f78f0751414cc662743d0d26873e5fdfd815fd2c092cc36e	GCA_002218265.1/GCA_002218265.1_ASM221826v1_genomic	CP022267.1	2242034	2242705	1	TRUE	GTG	GGAG/GAGG	0.664	MASSPPHRRDPGCEVRAALAQLRRQLARRPDSEHGQALVRIVMLWLILAYTLVCAPHWQLSDGHLQRLLCLVAIGHGGALLLFAWIVAKPRPSHLRRTLGMLADYGLLSLAMPWFAAPMACLYVVVMWVTIGNGLRFGRQALHTAVAMAMLSFGATLANSPYWQQRIELGIALLAALVVIPLSLLRLMQDSADAAARIAAYAHGADAAGPHGPLSSPSKRPQV*	FALSE
v1_PLS_6e088d825c5b1355f78f0751414cc662743d0d26873e5fdfd815fd2c092cc36e	classIIa_IP:PDI_mcpI	33.333	42	24	1	100	137	16	57	0.000605	25.8	immunity_proteins.verified	FALSE	FALSE	GCF_020879475.1/GCF_020879475.1_ASM2087947v1_genomic|NZ_JAJITO010000048.1|23701:24372:-1	v1_PLS_6e088d825c5b1355f78f0751414cc662743d0d26873e5fdfd815fd2c092cc36e	GCF_020879475.1/GCF_020879475.1_ASM2087947v1_genomic	NZ_JAJITO010000048.1	23701	24372	-1	TRUE	GTG	GGAG/GAGG	0.664	MASSPPHRRDPGCEVRAALAQLRRQLARRPDSEHGQALVRIVMLWLILAYTLVCAPHWQLSDGHLQRLLCLVAIGHGGALLLFAWIVAKPRPSHLRRTLGMLADYGLLSLAMPWFAAPMACLYVVVMWVTIGNGLRFGRQALHTAVAMAMLSFGATLANSPYWQQRIELGIALLAALVVIPLSLLRLMQDSADAAARIAAYAHGADAAGPHGPLSSPSKRPQV*	FALSE
v1_PLS_3f0d6eba829e5dc1368eb99b4f5fe685006e358c053a216fe24772d040aba294	classIIa_IP:S_mcsI	27.619	105	64	4	129	227	116	214	2.61e-10	46.6	immunity_proteins.verified	FALSE	FALSE	GCA_008764405.1/GCA_008764405.1_FS157_genomic|VTRE01000011.1|4319:5050:-1	v1_PLS_3f0d6eba829e5dc1368eb99b4f5fe685006e358c053a216fe24772d040aba294	GCA_008764405.1/GCA_008764405.1_FS157_genomic	VTRE01000011.1	4319	5050	-1	TRUE	TTG	AGGAG	0.362	MKKEYWYILIAYIGMHLSSLIGVPFIAFWGTLFGKSMKDMETFAVSSWIVISFTLAFIIILVFLRKEIKDSFSMRHTTSAGSSIAWAIGGVFLALFAQSIAANIENLLGIEMGSENTQQIIRLIQASPLVVVISSIIGPILEEIVFRKIIFGTIHKRLNFFLSALISSIIFAVAHFEFEHILLYSAMGFTFAFLYVKTKRILVPIFAHVAMNTLVVIIQFNRENIENWIKEAEKMQSFIGGFL*	FALSE
v1_PLS_3f0d6eba829e5dc1368eb99b4f5fe685006e358c053a216fe24772d040aba294	classIIa_IP:S_mcsI	27.619	105	64	4	129	227	116	214	2.61e-10	46.6	immunity_proteins.verified	FALSE	FALSE	GCF_008764405.1/GCF_008764405.1_FS157_genomic|NZ_VTRE01000011.1|4319:5050:-1	v1_PLS_3f0d6eba829e5dc1368eb99b4f5fe685006e358c053a216fe24772d040aba294	GCF_008764405.1/GCF_008764405.1_FS157_genomic	NZ_VTRE01000011.1	4319	5050	-1	TRUE	TTG	AGGAG	0.362	MKKEYWYILIAYIGMHLSSLIGVPFIAFWGTLFGKSMKDMETFAVSSWIVISFTLAFIIILVFLRKEIKDSFSMRHTTSAGSSIAWAIGGVFLALFAQSIAANIENLLGIEMGSENTQQIIRLIQASPLVVVISSIIGPILEEIVFRKIIFGTIHKRLNFFLSALISSIIFAVAHFEFEHILLYSAMGFTFAFLYVKTKRILVPIFAHVAMNTLVVIIQFNRENIENWIKEAEKMQSFIGGFL*	FALSE
v1_PLS_b5e6fb0a21aba5072da4699683c9a3c67dd38be959ff233ee77d21700cbecbb5	classIIb_IP:E492_mceB_sp|Q9ZHG0|IM92_KLEPN	42.424	33	17	1	20	50	38	70	0.000479	26.2	immunity_proteins.verified	FALSE	FALSE	GCA_008764405.1/GCA_008764405.1_FS157_genomic|VTRE01000247.1|2243:2767:-1	v1_PLS_b5e6fb0a21aba5072da4699683c9a3c67dd38be959ff233ee77d21700cbecbb5	GCA_008764405.1/GCA_008764405.1_FS157_genomic	VTRE01000247.1	2243	2767	-1	TRUE	Edg	None	0.434	IKPLSWLAQAYIYVMRGTPLLLQLLFICFGLPLIPVIGEYLVLDRFVAACLGFILNYAAYFAEIFRGGLLAIDKGQYEASQVLGLSKWQTTTRIVLPQMFRIALPAVSNESVTLVKDTALLYAVAVPELLHFAQTAVNRDFTIVPFFIAGIIYLGITLILTVFFKWLEKRYKFV*	FALSE
v1_PLS_b5e6fb0a21aba5072da4699683c9a3c67dd38be959ff233ee77d21700cbecbb5	classIIb_IP:E492_mceB_sp|Q9ZHG0|IM92_KLEPN	42.424	33	17	1	20	50	38	70	0.000479	26.2	immunity_proteins.verified	FALSE	FALSE	GCF_008764405.1/GCF_008764405.1_FS157_genomic|NZ_VTRE01000247.1|2243:2767:-1	v1_PLS_b5e6fb0a21aba5072da4699683c9a3c67dd38be959ff233ee77d21700cbecbb5	GCF_008764405.1/GCF_008764405.1_FS157_genomic	NZ_VTRE01000247.1	2243	2767	-1	TRUE	Edg	None	0.434	IKPLSWLAQAYIYVMRGTPLLLQLLFICFGLPLIPVIGEYLVLDRFVAACLGFILNYAAYFAEIFRGGLLAIDKGQYEASQVLGLSKWQTTTRIVLPQMFRIALPAVSNESVTLVKDTALLYAVAVPELLHFAQTAVNRDFTIVPFFIAGIIYLGITLILTVFFKWLEKRYKFV*	FALSE
v1_PLS_875b84485255ad9cea169fa4b36d633fc3256d1e168e44b570db8f934283d52d	classIIa_IP:PDI_mcpI	23.438	64	47	1	138	201	10	71	0.000851	25.4	immunity_proteins.verified	FALSE	FALSE	GCA_008764405.1/GCA_008764405.1_FS157_genomic|VTRE01000466.1|414:1070:-1	v1_PLS_875b84485255ad9cea169fa4b36d633fc3256d1e168e44b570db8f934283d52d	GCA_008764405.1/GCA_008764405.1_FS157_genomic	VTRE01000466.1	414	1070	-1	TRUE	TTG	AGxAGG/AGGxGG	0.336	MIKYVNHLIEHYGYLGIILALIGGIIGLPIPDEVLLTYVGFNVFQGRLAYIPSLLSAFTGAVGGISLSYFLGIKLGLPFLQKYGPKFHINENKINKAKKLYNQFGPFLLFIGFFIPGVRHITAYLAGINCYSYKKFALFAYLGAIFWGFTFITAGKVLGHNWHQVEHYLSKFSMMIIPFILLSIGAYTYYYWRKKRKLKDKKVYNTICPSRFHSITKS*	FALSE
v1_PLS_875b84485255ad9cea169fa4b36d633fc3256d1e168e44b570db8f934283d52d	classIIa_IP:PDI_mcpI	23.438	64	47	1	138	201	10	71	0.000851	25.4	immunity_proteins.verified	FALSE	FALSE	GCF_008764405.1/GCF_008764405.1_FS157_genomic|NZ_VTRE01000466.1|414:1070:-1	v1_PLS_875b84485255ad9cea169fa4b36d633fc3256d1e168e44b570db8f934283d52d	GCF_008764405.1/GCF_008764405.1_FS157_genomic	NZ_VTRE01000466.1	414	1070	-1	TRUE	TTG	AGxAGG/AGGxGG	0.336	MIKYVNHLIEHYGYLGIILALIGGIIGLPIPDEVLLTYVGFNVFQGRLAYIPSLLSAFTGAVGGISLSYFLGIKLGLPFLQKYGPKFHINENKINKAKKLYNQFGPFLLFIGFFIPGVRHITAYLAGINCYSYKKFALFAYLGAIFWGFTFITAGKVLGHNWHQVEHYLSKFSMMIIPFILLSIGAYTYYYWRKKRKLKDKKVYNTICPSRFHSITKS*	FALSE
v1_PLS_62115ab3823ba622eb1f0deaee3ca5e508eceddda30776f4c3cffa7dba7e007c	classIIa_IP:PDI_mcpI	25.862	58	38	1	1	58	17	69	9.75e-05	26.9	immunity_proteins.verified	FALSE	FALSE	GCA_008764405.1/GCA_008764405.1_FS157_genomic|VTRE01000731.1|1117:1446:-1	v1_PLS_62115ab3823ba622eb1f0deaee3ca5e508eceddda30776f4c3cffa7dba7e007c	GCA_008764405.1/GCA_008764405.1_FS157_genomic	VTRE01000731.1	1117	1446	-1	TRUE	Edg	None	0.37	ILIGAALIAGGSLIKRFWNDILAWLKRAVQKVKQIIKVAVYGTKVFIEKIGQGFREISKHYSKQDNNQWIETVVTREVSASEVPPEIRVKAQQRKETDITNELEMELMG*	FALSE
v1_PLS_62115ab3823ba622eb1f0deaee3ca5e508eceddda30776f4c3cffa7dba7e007c	classIIa_IP:PDI_mcpI	25.862	58	38	1	1	58	17	69	9.75e-05	26.9	immunity_proteins.verified	FALSE	FALSE	GCF_008764405.1/GCF_008764405.1_FS157_genomic|NZ_VTRE01000731.1|1117:1446:-1	v1_PLS_62115ab3823ba622eb1f0deaee3ca5e508eceddda30776f4c3cffa7dba7e007c	GCF_008764405.1/GCF_008764405.1_FS157_genomic	NZ_VTRE01000731.1	1117	1446	-1	TRUE	Edg	None	0.37	ILIGAALIAGGSLIKRFWNDILAWLKRAVQKVKQIIKVAVYGTKVFIEKIGQGFREISKHYSKQDNNQWIETVVTREVSASEVPPEIRVKAQQRKETDITNELEMELMG*	FALSE
v1_PLS_9a3d72e7179b09e0158eb5405aeedb56a6c761ab686fc8c6e7ee670baee2ef3b	classIIa_IP:S_mcsI	36	25	16	0	102	126	128	152	0.000668	26.2	immunity_proteins.verified	FALSE	FALSE	GCA_002939825.1/GCA_002939825.1_ASM293982v1_genomic|MDDY01000002.1|729366:729848:1	v1_PLS_9a3d72e7179b09e0158eb5405aeedb56a6c761ab686fc8c6e7ee670baee2ef3b	GCA_002939825.1/GCA_002939825.1_ASM293982v1_genomic	MDDY01000002.1	729366	729848	1	TRUE	ATG	GGA/GAG/AGG	0.65	MSQARVRAVQPHDHGALLALNNAHATELSLLDADGLAALLQLAWHARLVAPADGLLIALDQGAAYANPNFAWMAQRFARFVYIDRIVIAAHAQRRGLARQLYDELIHAACAAGQPRLVCEVNLLPPNPASLALHLQLGFQPVGDALLGNGKHVQYLEKLL*	FALSE
v1_PLS_9a3d72e7179b09e0158eb5405aeedb56a6c761ab686fc8c6e7ee670baee2ef3b	classIIa_IP:S_mcsI	36	25	16	0	102	126	128	152	0.000668	26.2	immunity_proteins.verified	FALSE	FALSE	GCF_000972745.1/GCF_000972745.1_ASM97274v1_genomic|NZ_CP011256.1|4273229:4273711:-1	v1_PLS_9a3d72e7179b09e0158eb5405aeedb56a6c761ab686fc8c6e7ee670baee2ef3b	GCF_000972745.1/GCF_000972745.1_ASM97274v1_genomic	NZ_CP011256.1	4273229	4273711	-1	TRUE	ATG	GGA/GAG/AGG	0.654	MSQARVRAVQPHDHGALLALNNAHATELSLLDADGLAALLQLAWHARLVAPADGLLIALDQGAAYANPNFAWMAQRFARFVYIDRIVIAAHAQRRGLARQLYDELIHAACAAGQPRLVCEVNLLPPNPASLALHLQLGFQPVGDALLGNGKHVQYLEKLL*	FALSE
v1_PLS_9a3d72e7179b09e0158eb5405aeedb56a6c761ab686fc8c6e7ee670baee2ef3b	classIIa_IP:S_mcsI	36	25	16	0	102	126	128	152	0.000668	26.2	immunity_proteins.verified	FALSE	FALSE	GCF_014194055.1/GCF_014194055.1_ASM1419405v1_genomic|NZ_JACJNJ010000003.1|238665:239147:1	v1_PLS_9a3d72e7179b09e0158eb5405aeedb56a6c761ab686fc8c6e7ee670baee2ef3b	GCF_014194055.1/GCF_014194055.1_ASM1419405v1_genomic	NZ_JACJNJ010000003.1	238665	239147	1	TRUE	ATG	GGA/GAG/AGG	0.65	MSQARVRAVQPHDHGALLALNNAHATELSLLDADGLAALLQLAWHARLVAPADGLLIALDQGAAYANPNFAWMAQRFARFVYIDRIVIAAHAQRRGLARQLYDELIHAACAAGQPRLVCEVNLLPPNPASLALHLQLGFQPVGDALLGNGKHVQYLEKLL*	FALSE
v1_PLS_9a3d72e7179b09e0158eb5405aeedb56a6c761ab686fc8c6e7ee670baee2ef3b	classIIa_IP:S_mcsI	36	25	16	0	102	126	128	152	0.000668	26.2	immunity_proteins.verified	FALSE	FALSE	GCA_014194055.1/GCA_014194055.1_ASM1419405v1_genomic|JACJNJ010000003.1|238665:239147:1	v1_PLS_9a3d72e7179b09e0158eb5405aeedb56a6c761ab686fc8c6e7ee670baee2ef3b	GCA_014194055.1/GCA_014194055.1_ASM1419405v1_genomic	JACJNJ010000003.1	238665	239147	1	TRUE	ATG	GGA/GAG/AGG	0.65	MSQARVRAVQPHDHGALLALNNAHATELSLLDADGLAALLQLAWHARLVAPADGLLIALDQGAAYANPNFAWMAQRFARFVYIDRIVIAAHAQRRGLARQLYDELIHAACAAGQPRLVCEVNLLPPNPASLALHLQLGFQPVGDALLGNGKHVQYLEKLL*	FALSE
v1_PLS_9a3d72e7179b09e0158eb5405aeedb56a6c761ab686fc8c6e7ee670baee2ef3b	classIIa_IP:S_mcsI	36	25	16	0	102	126	128	152	0.000668	26.2	immunity_proteins.verified	FALSE	FALSE	GCA_001674995.1/GCA_001674995.1_ASM167499v1_genomic|LXKK01000107.1|73141:73623:1	v1_PLS_9a3d72e7179b09e0158eb5405aeedb56a6c761ab686fc8c6e7ee670baee2ef3b	GCA_001674995.1/GCA_001674995.1_ASM167499v1_genomic	LXKK01000107.1	73141	73623	1	TRUE	ATG	GGA/GAG/AGG	0.65	MSQARVRAVQPHDHGALLALNNAHATELSLLDADGLAALLQLAWHARLVAPADGLLIALDQGAAYANPNFAWMAQRFARFVYIDRIVIAAHAQRRGLARQLYDELIHAACAAGQPRLVCEVNLLPPNPASLALHLQLGFQPVGDALLGNGKHVQYLEKLL*	FALSE
v1_PLS_9a3d72e7179b09e0158eb5405aeedb56a6c761ab686fc8c6e7ee670baee2ef3b	classIIa_IP:S_mcsI	36	25	16	0	102	126	128	152	0.000668	26.2	immunity_proteins.verified	FALSE	FALSE	GCA_000972745.1/GCA_000972745.1_ASM97274v1_genomic|CP011256.1|4273229:4273711:-1	v1_PLS_9a3d72e7179b09e0158eb5405aeedb56a6c761ab686fc8c6e7ee670baee2ef3b	GCA_000972745.1/GCA_000972745.1_ASM97274v1_genomic	CP011256.1	4273229	4273711	-1	TRUE	ATG	GGA/GAG/AGG	0.654	MSQARVRAVQPHDHGALLALNNAHATELSLLDADGLAALLQLAWHARLVAPADGLLIALDQGAAYANPNFAWMAQRFARFVYIDRIVIAAHAQRRGLARQLYDELIHAACAAGQPRLVCEVNLLPPNPASLALHLQLGFQPVGDALLGNGKHVQYLEKLL*	FALSE
v1_PLS_9a3d72e7179b09e0158eb5405aeedb56a6c761ab686fc8c6e7ee670baee2ef3b	classIIa_IP:S_mcsI	36	25	16	0	102	126	128	152	0.000668	26.2	immunity_proteins.verified	FALSE	FALSE	GCF_002939825.1/GCF_002939825.1_ASM293982v1_genomic|NZ_MDDY01000002.1|729366:729848:1	v1_PLS_9a3d72e7179b09e0158eb5405aeedb56a6c761ab686fc8c6e7ee670baee2ef3b	GCF_002939825.1/GCF_002939825.1_ASM293982v1_genomic	NZ_MDDY01000002.1	729366	729848	1	TRUE	ATG	GGA/GAG/AGG	0.65	MSQARVRAVQPHDHGALLALNNAHATELSLLDADGLAALLQLAWHARLVAPADGLLIALDQGAAYANPNFAWMAQRFARFVYIDRIVIAAHAQRRGLARQLYDELIHAACAAGQPRLVCEVNLLPPNPASLALHLQLGFQPVGDALLGNGKHVQYLEKLL*	FALSE
v1_PLS_9a3d72e7179b09e0158eb5405aeedb56a6c761ab686fc8c6e7ee670baee2ef3b	classIIa_IP:S_mcsI	36	25	16	0	102	126	128	152	0.000668	26.2	immunity_proteins.verified	FALSE	FALSE	GCF_001674995.1/GCF_001674995.1_ASM167499v1_genomic|NZ_LXKK01000107.1|73141:73623:1	v1_PLS_9a3d72e7179b09e0158eb5405aeedb56a6c761ab686fc8c6e7ee670baee2ef3b	GCF_001674995.1/GCF_001674995.1_ASM167499v1_genomic	NZ_LXKK01000107.1	73141	73623	1	TRUE	ATG	GGA/GAG/AGG	0.65	MSQARVRAVQPHDHGALLALNNAHATELSLLDADGLAALLQLAWHARLVAPADGLLIALDQGAAYANPNFAWMAQRFARFVYIDRIVIAAHAQRRGLARQLYDELIHAACAAGQPRLVCEVNLLPPNPASLALHLQLGFQPVGDALLGNGKHVQYLEKLL*	FALSE
v1_PLS_a77215514115588eeb5f3de2df95cfc78eb7ab792cd729af6d9886ee8395e615	classIIb_IP:I47_mchS3_tr|Q712P9|Q712P9_ECOLX	25.49	51	32	1	15	59	67	117	0.000155	28.1	immunity_proteins.verified	FALSE	FALSE	GCF_024808655.1/GCF_024808655.1_ASM2480865v1_genomic|NZ_JANTYW010000001.1|925433:925966:-1	v1_PLS_a77215514115588eeb5f3de2df95cfc78eb7ab792cd729af6d9886ee8395e615	GCF_024808655.1/GCF_024808655.1_ASM2480865v1_genomic	NZ_JANTYW010000001.1	925433	925966	-1	TRUE	GTG	None	0.68	MTAGAIAARSPRLVVFGGLPGVGKSAIAQRLVAQCGAVYLRIDTIEQALRDSGMLAGDVGAAGYLAAYALARSNLHHGLTVVADCVNPLPVTRQAWRDVAAHAGSRVLEIEVICSDQDLHRQRVETRQSEVPGLRLPEWASVLAHDYAAWTQPHLLLDSAVLSPEQAVAAITAHLAG*	FALSE
v1_PLS_a77215514115588eeb5f3de2df95cfc78eb7ab792cd729af6d9886ee8395e615	classIIb_IP:I47_mchS3_tr|Q712P9|Q712P9_ECOLX	25.49	51	32	1	15	59	67	117	0.000155	28.1	immunity_proteins.verified	FALSE	FALSE	GCA_024808655.1/GCA_024808655.1_ASM2480865v1_genomic|JANTYW010000001.1|925433:925966:-1	v1_PLS_a77215514115588eeb5f3de2df95cfc78eb7ab792cd729af6d9886ee8395e615	GCA_024808655.1/GCA_024808655.1_ASM2480865v1_genomic	JANTYW010000001.1	925433	925966	-1	TRUE	GTG	None	0.68	MTAGAIAARSPRLVVFGGLPGVGKSAIAQRLVAQCGAVYLRIDTIEQALRDSGMLAGDVGAAGYLAAYALARSNLHHGLTVVADCVNPLPVTRQAWRDVAAHAGSRVLEIEVICSDQDLHRQRVETRQSEVPGLRLPEWASVLAHDYAAWTQPHLLLDSAVLSPEQAVAAITAHLAG*	FALSE
v1_PLS_c8a2b8d72e3b9e5920da203ec4240fc4ca7c5a739dda750a705932727531081d	classIIb_IP:G492_mceM_tr|B4DCT4|B4DCT4_KLEPN	34.211	38	24	1	39	76	31	67	0.000161	26.9	immunity_proteins.verified	FALSE	FALSE	GCF_024808655.1/GCF_024808655.1_ASM2480865v1_genomic|NZ_JANTYW010000011.1|45938:46381:1	v1_PLS_c8a2b8d72e3b9e5920da203ec4240fc4ca7c5a739dda750a705932727531081d	GCF_024808655.1/GCF_024808655.1_ASM2480865v1_genomic	NZ_JANTYW010000011.1	45938	46381	1	TRUE	ATG	GGA/GAG/AGG	0.673	MTAVMTLASMRALLRQGAAIDRCAVLLLAAAVLLLGITDAPRVVQIAYALSALAGLAQRYWAFRVGLDADLLDAVLGQLKRGHADDTQVAQQLDQALQDIGLLRHAPPVRDWAARWCGMRGLLRTQLLCAALQVLALAIGLLAKGML*	FALSE
v1_PLS_c8a2b8d72e3b9e5920da203ec4240fc4ca7c5a739dda750a705932727531081d	classIIb_IP:G492_mceM_tr|B4DCT4|B4DCT4_KLEPN	34.211	38	24	1	39	76	31	67	0.000161	26.9	immunity_proteins.verified	FALSE	FALSE	GCA_024808655.1/GCA_024808655.1_ASM2480865v1_genomic|JANTYW010000011.1|45938:46381:1	v1_PLS_c8a2b8d72e3b9e5920da203ec4240fc4ca7c5a739dda750a705932727531081d	GCA_024808655.1/GCA_024808655.1_ASM2480865v1_genomic	JANTYW010000011.1	45938	46381	1	TRUE	ATG	GGA/GAG/AGG	0.673	MTAVMTLASMRALLRQGAAIDRCAVLLLAAAVLLLGITDAPRVVQIAYALSALAGLAQRYWAFRVGLDADLLDAVLGQLKRGHADDTQVAQQLDQALQDIGLLRHAPPVRDWAARWCGMRGLLRTQLLCAALQVLALAIGLLAKGML*	FALSE
v1_PLS_85c075ae70d45aae7819d039fff25ad8b116cf446da777cce3c03a25a5eae65c	classIIa_IP:S_mcsI	34.375	32	21	0	12	43	154	185	0.000169	25.4	immunity_proteins.verified	FALSE	FALSE	GCA_014797195.1/GCA_014797195.1_ASM1479719v1_genomic|JAABDG010001530.1|3:176:1	v1_PLS_85c075ae70d45aae7819d039fff25ad8b116cf446da777cce3c03a25a5eae65c	GCA_014797195.1/GCA_014797195.1_ASM1479719v1_genomic	JAABDG010001530.1	3	176	1	TRUE	Edg	None	0.483	TYQIGVQKYAHVVTAFTGSEMAIKYCAVPDQNIRWIAEMMMLGRLYPKNASVTDPET*	FALSE
v1_PLS_d0d6cf7d7db5b883d3d3ce31a28f778314ec8a5a493e668e9b1f3fbaf33c4cd6	classIIb_IP:I47_mchS3_tr|Q712P9|Q712P9_ECOLX	25.49	51	32	1	15	59	67	117	0.000222	27.7	immunity_proteins.verified	FALSE	FALSE	GCA_003352955.1/GCA_003352955.1_ASM335295v1_genomic|QREO01000001.1|493762:494295:1	v1_PLS_d0d6cf7d7db5b883d3d3ce31a28f778314ec8a5a493e668e9b1f3fbaf33c4cd6	GCA_003352955.1/GCA_003352955.1_ASM335295v1_genomic	QREO01000001.1	493762	494295	1	TRUE	GTG	None	0.68	MTAGAIAARSPCLVVFGGLPGVGKSAIAQQLVAQCGAVYLRIDTIEQALRDSGMLAGDVGAAGYLAAYALARSNLHHGLPVVADCVNPLPVTRQAWRDVAADAGSRVLEIEVICSDQDLHRQRVETRQSEVPGLRLPGWASVLAHDYAAWTQPHLVLDSAVLSPEQAVAAITAHLAR*	FALSE
v1_PLS_d0d6cf7d7db5b883d3d3ce31a28f778314ec8a5a493e668e9b1f3fbaf33c4cd6	classIIb_IP:I47_mchS3_tr|Q712P9|Q712P9_ECOLX	25.49	51	32	1	15	59	67	117	0.000222	27.7	immunity_proteins.verified	FALSE	FALSE	GCF_003352955.1/GCF_003352955.1_ASM335295v1_genomic|NZ_QREO01000001.1|493762:494295:1	v1_PLS_d0d6cf7d7db5b883d3d3ce31a28f778314ec8a5a493e668e9b1f3fbaf33c4cd6	GCF_003352955.1/GCF_003352955.1_ASM335295v1_genomic	NZ_QREO01000001.1	493762	494295	1	TRUE	GTG	None	0.68	MTAGAIAARSPCLVVFGGLPGVGKSAIAQQLVAQCGAVYLRIDTIEQALRDSGMLAGDVGAAGYLAAYALARSNLHHGLPVVADCVNPLPVTRQAWRDVAADAGSRVLEIEVICSDQDLHRQRVETRQSEVPGLRLPGWASVLAHDYAAWTQPHLVLDSAVLSPEQAVAAITAHLAR*	FALSE
v1_PLS_01325edc638dc4602ddd5dde53887625172314f54973221bb5a1eaabdb2104ea	classIIb_IP:I47_mchS3_tr|Q712P9|Q712P9_ECOLX	25.49	51	32	1	2	46	67	117	0.000257	27.3	immunity_proteins.verified	FALSE	FALSE	GCF_020812995.1/GCF_020812995.1_ASM2081299v1_genomic|NZ_JAJFNH010000004.1|369601:370095:1	v1_PLS_01325edc638dc4602ddd5dde53887625172314f54973221bb5a1eaabdb2104ea	GCF_020812995.1/GCF_020812995.1_ASM2081299v1_genomic	NZ_JAJFNH010000004.1	369601	370095	1	TRUE	GTG	None	0.663	MVFGGLPGVGKSAIAQQLVAQCGAVYLRIDTIEQALRDSGMLAGDVGAAGYLAAYALARSNLHHGLTVVADCVNPLPVTRQAWRDVAAHAGSRVLEIEVICSDQDLHRQRVETRQSEVPGLRLPEWASVLAHDYAAWTQPHLLLDSAVLSPEQAVAAITANLAR*	FALSE
v1_PLS_01325edc638dc4602ddd5dde53887625172314f54973221bb5a1eaabdb2104ea	classIIb_IP:I47_mchS3_tr|Q712P9|Q712P9_ECOLX	25.49	51	32	1	2	46	67	117	0.000257	27.3	immunity_proteins.verified	FALSE	FALSE	GCA_020812995.1/GCA_020812995.1_ASM2081299v1_genomic|JAJFNH010000004.1|369601:370095:1	v1_PLS_01325edc638dc4602ddd5dde53887625172314f54973221bb5a1eaabdb2104ea	GCA_020812995.1/GCA_020812995.1_ASM2081299v1_genomic	JAJFNH010000004.1	369601	370095	1	TRUE	GTG	None	0.663	MVFGGLPGVGKSAIAQQLVAQCGAVYLRIDTIEQALRDSGMLAGDVGAAGYLAAYALARSNLHHGLTVVADCVNPLPVTRQAWRDVAAHAGSRVLEIEVICSDQDLHRQRVETRQSEVPGLRLPEWASVLAHDYAAWTQPHLLLDSAVLSPEQAVAAITANLAR*	FALSE
v1_PLS_9d9f4968fff04df8b00d4120bbc2b1aed04f6e81b6fcea2b4c6a216d4092f50a	classIIb_IP:I47_mchS3_tr|Q712P9|Q712P9_ECOLX	32.692	52	32	1	32	80	86	137	2.13e-05	28.5	immunity_proteins.verified	FALSE	FALSE	GCA_002939885.1/GCA_002939885.1_ASM293988v1_genomic|MDED01000011.1|104919:105164:-1	v1_PLS_9d9f4968fff04df8b00d4120bbc2b1aed04f6e81b6fcea2b4c6a216d4092f50a	GCA_002939885.1/GCA_002939885.1_ASM293988v1_genomic	MDED01000011.1	104919	105164	-1	TRUE	ATG	None	0.671	MQRSARTAGVTSLIGTAATGTAMAIGHAPAFAMGATYLALADSIALAMENAVASQQRGQVLAEAALTQILASIIQKGATSP*	FALSE
v1_PLS_9d9f4968fff04df8b00d4120bbc2b1aed04f6e81b6fcea2b4c6a216d4092f50a	classIIb_IP:I47_mchS3_tr|Q712P9|Q712P9_ECOLX	32.692	52	32	1	32	80	86	137	2.13e-05	28.5	immunity_proteins.verified	FALSE	FALSE	GCF_028752055.1/GCF_028752055.1_ASM2875205v1_genomic|NZ_CP082215.1|3056297:3056542:1	v1_PLS_9d9f4968fff04df8b00d4120bbc2b1aed04f6e81b6fcea2b4c6a216d4092f50a	GCF_028752055.1/GCF_028752055.1_ASM2875205v1_genomic	NZ_CP082215.1	3056297	3056542	1	TRUE	ATG	None	0.667	MQRSARTAGVTSLIGTAATGTAMAIGHAPAFAMGATYLALADSIALAMENAVASQQRGQVLAEAALTQILASIIQKGATSP*	FALSE
v1_PLS_9d9f4968fff04df8b00d4120bbc2b1aed04f6e81b6fcea2b4c6a216d4092f50a	classIIb_IP:I47_mchS3_tr|Q712P9|Q712P9_ECOLX	32.692	52	32	1	32	80	86	137	2.13e-05	28.5	immunity_proteins.verified	FALSE	FALSE	GCF_002939885.1/GCF_002939885.1_ASM293988v1_genomic|NZ_MDED01000011.1|104919:105164:-1	v1_PLS_9d9f4968fff04df8b00d4120bbc2b1aed04f6e81b6fcea2b4c6a216d4092f50a	GCF_002939885.1/GCF_002939885.1_ASM293988v1_genomic	NZ_MDED01000011.1	104919	105164	-1	TRUE	ATG	None	0.671	MQRSARTAGVTSLIGTAATGTAMAIGHAPAFAMGATYLALADSIALAMENAVASQQRGQVLAEAALTQILASIIQKGATSP*	FALSE
v1_PLS_9d9f4968fff04df8b00d4120bbc2b1aed04f6e81b6fcea2b4c6a216d4092f50a	classIIb_IP:I47_mchS3_tr|Q712P9|Q712P9_ECOLX	32.692	52	32	1	32	80	86	137	2.13e-05	28.5	immunity_proteins.verified	FALSE	FALSE	GCA_009883735.1/GCA_009883735.1_ASM988373v1_genomic|CP033326.1|2997831:2998076:1	v1_PLS_9d9f4968fff04df8b00d4120bbc2b1aed04f6e81b6fcea2b4c6a216d4092f50a	GCA_009883735.1/GCA_009883735.1_ASM988373v1_genomic	CP033326.1	2997831	2998076	1	TRUE	ATG	None	0.667	MQRSARTAGVTSLIGTAATGTAMAIGHAPAFAMGATYLALADSIALAMENAVASQQRGQVLAEAALTQILASIIQKGATSP*	FALSE
v1_PLS_9d9f4968fff04df8b00d4120bbc2b1aed04f6e81b6fcea2b4c6a216d4092f50a	classIIb_IP:I47_mchS3_tr|Q712P9|Q712P9_ECOLX	32.692	52	32	1	32	80	86	137	2.13e-05	28.5	immunity_proteins.verified	FALSE	FALSE	GCF_009883735.1/GCF_009883735.1_ASM988373v1_genomic|NZ_CP033326.1|2997831:2998076:1	v1_PLS_9d9f4968fff04df8b00d4120bbc2b1aed04f6e81b6fcea2b4c6a216d4092f50a	GCF_009883735.1/GCF_009883735.1_ASM988373v1_genomic	NZ_CP033326.1	2997831	2998076	1	TRUE	ATG	None	0.667	MQRSARTAGVTSLIGTAATGTAMAIGHAPAFAMGATYLALADSIALAMENAVASQQRGQVLAEAALTQILASIIQKGATSP*	FALSE
v1_PLS_9d9f4968fff04df8b00d4120bbc2b1aed04f6e81b6fcea2b4c6a216d4092f50a	classIIb_IP:I47_mchS3_tr|Q712P9|Q712P9_ECOLX	32.692	52	32	1	32	80	86	137	2.13e-05	28.5	immunity_proteins.verified	FALSE	FALSE	GCA_028752095.1/GCA_028752095.1_ASM2875209v1_genomic|CP082218.1|1412731:1412976:-1	v1_PLS_9d9f4968fff04df8b00d4120bbc2b1aed04f6e81b6fcea2b4c6a216d4092f50a	GCA_028752095.1/GCA_028752095.1_ASM2875209v1_genomic	CP082218.1	1412731	1412976	-1	TRUE	ATG	None	0.671	MQRSARTAGVTSLIGTAATGTAMAIGHAPAFAMGATYLALADSIALAMENAVASQQRGQVLAEAALTQILASIIQKGATSP*	FALSE
v1_PLS_9d9f4968fff04df8b00d4120bbc2b1aed04f6e81b6fcea2b4c6a216d4092f50a	classIIb_IP:I47_mchS3_tr|Q712P9|Q712P9_ECOLX	32.692	52	32	1	32	80	86	137	2.13e-05	28.5	immunity_proteins.verified	FALSE	FALSE	GCA_028752075.1/GCA_028752075.1_ASM2875207v1_genomic|CP082217.1|1412731:1412976:-1	v1_PLS_9d9f4968fff04df8b00d4120bbc2b1aed04f6e81b6fcea2b4c6a216d4092f50a	GCA_028752075.1/GCA_028752075.1_ASM2875207v1_genomic	CP082217.1	1412731	1412976	-1	TRUE	ATG	None	0.671	MQRSARTAGVTSLIGTAATGTAMAIGHAPAFAMGATYLALADSIALAMENAVASQQRGQVLAEAALTQILASIIQKGATSP*	FALSE
v1_PLS_9d9f4968fff04df8b00d4120bbc2b1aed04f6e81b6fcea2b4c6a216d4092f50a	classIIb_IP:I47_mchS3_tr|Q712P9|Q712P9_ECOLX	32.692	52	32	1	32	80	86	137	2.13e-05	28.5	immunity_proteins.verified	FALSE	FALSE	GCF_028752035.1/GCF_028752035.1_ASM2875203v1_genomic|NZ_CP082214.1|3106878:3107123:1	v1_PLS_9d9f4968fff04df8b00d4120bbc2b1aed04f6e81b6fcea2b4c6a216d4092f50a	GCF_028752035.1/GCF_028752035.1_ASM2875203v1_genomic	NZ_CP082214.1	3106878	3107123	1	TRUE	ATG	None	0.667	MQRSARTAGVTSLIGTAATGTAMAIGHAPAFAMGATYLALADSIALAMENAVASQQRGQVLAEAALTQILASIIQKGATSP*	FALSE
v1_PLS_9d9f4968fff04df8b00d4120bbc2b1aed04f6e81b6fcea2b4c6a216d4092f50a	classIIb_IP:I47_mchS3_tr|Q712P9|Q712P9_ECOLX	32.692	52	32	1	32	80	86	137	2.13e-05	28.5	immunity_proteins.verified	FALSE	FALSE	GCA_028752035.1/GCA_028752035.1_ASM2875203v1_genomic|CP082214.1|3106878:3107123:1	v1_PLS_9d9f4968fff04df8b00d4120bbc2b1aed04f6e81b6fcea2b4c6a216d4092f50a	GCA_028752035.1/GCA_028752035.1_ASM2875203v1_genomic	CP082214.1	3106878	3107123	1	TRUE	ATG	None	0.667	MQRSARTAGVTSLIGTAATGTAMAIGHAPAFAMGATYLALADSIALAMENAVASQQRGQVLAEAALTQILASIIQKGATSP*	FALSE
v1_PLS_9d9f4968fff04df8b00d4120bbc2b1aed04f6e81b6fcea2b4c6a216d4092f50a	classIIb_IP:I47_mchS3_tr|Q712P9|Q712P9_ECOLX	32.692	52	32	1	32	80	86	137	2.13e-05	28.5	immunity_proteins.verified	FALSE	FALSE	GCF_028752095.1/GCF_028752095.1_ASM2875209v1_genomic|NZ_CP082218.1|1412731:1412976:-1	v1_PLS_9d9f4968fff04df8b00d4120bbc2b1aed04f6e81b6fcea2b4c6a216d4092f50a	GCF_028752095.1/GCF_028752095.1_ASM2875209v1_genomic	NZ_CP082218.1	1412731	1412976	-1	TRUE	ATG	None	0.671	MQRSARTAGVTSLIGTAATGTAMAIGHAPAFAMGATYLALADSIALAMENAVASQQRGQVLAEAALTQILASIIQKGATSP*	FALSE
v1_PLS_9d9f4968fff04df8b00d4120bbc2b1aed04f6e81b6fcea2b4c6a216d4092f50a	classIIb_IP:I47_mchS3_tr|Q712P9|Q712P9_ECOLX	32.692	52	32	1	32	80	86	137	2.13e-05	28.5	immunity_proteins.verified	FALSE	FALSE	GCA_028752055.1/GCA_028752055.1_ASM2875205v1_genomic|CP082215.1|3056297:3056542:1	v1_PLS_9d9f4968fff04df8b00d4120bbc2b1aed04f6e81b6fcea2b4c6a216d4092f50a	GCA_028752055.1/GCA_028752055.1_ASM2875205v1_genomic	CP082215.1	3056297	3056542	1	TRUE	ATG	None	0.667	MQRSARTAGVTSLIGTAATGTAMAIGHAPAFAMGATYLALADSIALAMENAVASQQRGQVLAEAALTQILASIIQKGATSP*	FALSE
v1_PLS_9d9f4968fff04df8b00d4120bbc2b1aed04f6e81b6fcea2b4c6a216d4092f50a	classIIb_IP:I47_mchS3_tr|Q712P9|Q712P9_ECOLX	32.692	52	32	1	32	80	86	137	2.13e-05	28.5	immunity_proteins.verified	FALSE	FALSE	GCF_028752075.1/GCF_028752075.1_ASM2875207v1_genomic|NZ_CP082217.1|1412731:1412976:-1	v1_PLS_9d9f4968fff04df8b00d4120bbc2b1aed04f6e81b6fcea2b4c6a216d4092f50a	GCF_028752075.1/GCF_028752075.1_ASM2875207v1_genomic	NZ_CP082217.1	1412731	1412976	-1	TRUE	ATG	None	0.671	MQRSARTAGVTSLIGTAATGTAMAIGHAPAFAMGATYLALADSIALAMENAVASQQRGQVLAEAALTQILASIIQKGATSP*	FALSE
v1_PLS_9d9f4968fff04df8b00d4120bbc2b1aed04f6e81b6fcea2b4c6a216d4092f50a	classIIb_IP:I47_mchS3_tr|Q712P9|Q712P9_ECOLX	32.692	52	32	1	32	80	86	137	2.13e-05	28.5	immunity_proteins.verified	FALSE	FALSE	GCF_028752015.1/GCF_028752015.1_ASM2875201v1_genomic|NZ_CP082213.1|3110111:3110356:1	v1_PLS_9d9f4968fff04df8b00d4120bbc2b1aed04f6e81b6fcea2b4c6a216d4092f50a	GCF_028752015.1/GCF_028752015.1_ASM2875201v1_genomic	NZ_CP082213.1	3110111	3110356	1	TRUE	ATG	None	0.667	MQRSARTAGVTSLIGTAATGTAMAIGHAPAFAMGATYLALADSIALAMENAVASQQRGQVLAEAALTQILASIIQKGATSP*	FALSE
v1_PLS_9d9f4968fff04df8b00d4120bbc2b1aed04f6e81b6fcea2b4c6a216d4092f50a	classIIb_IP:I47_mchS3_tr|Q712P9|Q712P9_ECOLX	32.692	52	32	1	32	80	86	137	2.13e-05	28.5	immunity_proteins.verified	FALSE	FALSE	GCA_028752015.1/GCA_028752015.1_ASM2875201v1_genomic|CP082213.1|3110111:3110356:1	v1_PLS_9d9f4968fff04df8b00d4120bbc2b1aed04f6e81b6fcea2b4c6a216d4092f50a	GCA_028752015.1/GCA_028752015.1_ASM2875201v1_genomic	CP082213.1	3110111	3110356	1	TRUE	ATG	None	0.667	MQRSARTAGVTSLIGTAATGTAMAIGHAPAFAMGATYLALADSIALAMENAVASQQRGQVLAEAALTQILASIIQKGATSP*	FALSE
v1_PLS_62306683db3bdaf5aa7e496d83dc427c9819b6697b58e6153ef174d6773d22c3	classIIb_IP:I47_mchS3_tr|Q712P9|Q712P9_ECOLX	28	50	36	0	80	129	40	89	0.000215	28.1	immunity_proteins.verified	FALSE	FALSE	GCA_002940565.1/GCA_002940565.1_XaraCFBP7407_genomic|MIGU01000071.1|21542:22282:-1	v1_PLS_62306683db3bdaf5aa7e496d83dc427c9819b6697b58e6153ef174d6773d22c3	GCA_002940565.1/GCA_002940565.1_XaraCFBP7407_genomic	MIGU01000071.1	21542	22282	-1	TRUE	ATG	None	0.684	MLSSPPVAPAISISNLHVAYRGRAVLQGLDLQVAPGSVYALLGGNGAGKSSTLSSLLGFVKPTSGSLRIDGIDPVADPSGARARLAYLPENVALYEHLSALENADYLLALAGQRRSHTEIGQAFAAAGLQGEAWRQRLAGFSKGMRQKVAIAVATLRQVPVLLLDEPTSGLDPRAIGDFNRLVSSVRERGGAVLMVTHDLLGAVDVADRIGFLEHGCIAEDIGAGDSGFDVRSLHARFARAQDRAA*	FALSE
v1_PLS_62306683db3bdaf5aa7e496d83dc427c9819b6697b58e6153ef174d6773d22c3	classIIb_IP:I47_mchS3_tr|Q712P9|Q712P9_ECOLX	28	50	36	0	80	129	40	89	0.000215	28.1	immunity_proteins.verified	FALSE	FALSE	GCF_002940565.1/GCF_002940565.1_XaraCFBP7407_genomic|NZ_MIGU01000071.1|21542:22282:-1	v1_PLS_62306683db3bdaf5aa7e496d83dc427c9819b6697b58e6153ef174d6773d22c3	GCF_002940565.1/GCF_002940565.1_XaraCFBP7407_genomic	NZ_MIGU01000071.1	21542	22282	-1	TRUE	ATG	None	0.684	MLSSPPVAPAISISNLHVAYRGRAVLQGLDLQVAPGSVYALLGGNGAGKSSTLSSLLGFVKPTSGSLRIDGIDPVADPSGARARLAYLPENVALYEHLSALENADYLLALAGQRRSHTEIGQAFAAAGLQGEAWRQRLAGFSKGMRQKVAIAVATLRQVPVLLLDEPTSGLDPRAIGDFNRLVSSVRERGGAVLMVTHDLLGAVDVADRIGFLEHGCIAEDIGAGDSGFDVRSLHARFARAQDRAA*	FALSE
v1_PLS_d84489267743a1c554e3c93e260acac39e6d226027a334d68c9febc7b9e08209	classIIb_IP:I47_mchS3_tr|Q712P9|Q712P9_ECOLX	26.667	45	33	0	85	129	45	89	0.000477	27.3	immunity_proteins.verified	FALSE	FALSE	GCF_900379815.1/GCF_900379815.1_F2-02_genomic|NZ_ORYI01000137.1|109775:110515:-1	v1_PLS_d84489267743a1c554e3c93e260acac39e6d226027a334d68c9febc7b9e08209	GCF_900379815.1/GCF_900379815.1_F2-02_genomic	NZ_ORYI01000137.1	109775	110515	-1	TRUE	ATG	None	0.636	MLASSQVPPTISISDLHVAYRGRAVLQGLDMQVAPGTVYALLGGNGAGKSSTLSTLLGFVKPTSGSLLVDGIDPVAHPGKARSRLAYLPENVALYEHLSALENADYLLSLAGQRRSQAEIGQVFAAAGLQREAWNQRLAGFSKGMRQKVAIAVATLRQVPVLLLDEPTSGLDPRAIADFNRLLSSVRERGGAVLMVTHDLLGAVEVADRIGFLENGRIADDIGAGDSGLDVRALHARFARPQNQAA*	FALSE
v1_PLS_d84489267743a1c554e3c93e260acac39e6d226027a334d68c9febc7b9e08209	classIIb_IP:I47_mchS3_tr|Q712P9|Q712P9_ECOLX	26.667	45	33	0	85	129	45	89	0.000477	27.3	immunity_proteins.verified	FALSE	FALSE	GCF_900380045.1/GCF_900380045.1_NCPPB_2473_genomic|NZ_ORZD01000034.1|8696:9436:1	v1_PLS_d84489267743a1c554e3c93e260acac39e6d226027a334d68c9febc7b9e08209	GCF_900380045.1/GCF_900380045.1_NCPPB_2473_genomic	NZ_ORZD01000034.1	8696	9436	1	TRUE	ATG	None	0.634	MLASSQVPPTISISDLHVAYRGRAVLQGLDMQVAPGTVYALLGGNGAGKSSTLSTLLGFVKPTSGSLLVDGIDPVAHPGKARSRLAYLPENVALYEHLSALENADYLLSLAGQRRSQAEIGQVFAAAGLQREAWNQRLAGFSKGMRQKVAIAVATLRQVPVLLLDEPTSGLDPRAIADFNRLLSSVRERGGAVLMVTHDLLGAVEVADRIGFLENGRIADDIGAGDSGLDVRALHARFARPQNQAA*	FALSE
v1_PLS_d84489267743a1c554e3c93e260acac39e6d226027a334d68c9febc7b9e08209	classIIb_IP:I47_mchS3_tr|Q712P9|Q712P9_ECOLX	26.667	45	33	0	85	129	45	89	0.000477	27.3	immunity_proteins.verified	FALSE	FALSE	GCF_900379905.1/GCF_900379905.1_ICMP_4019_genomic|NZ_ORYR01000056.1|8400:9140:1	v1_PLS_d84489267743a1c554e3c93e260acac39e6d226027a334d68c9febc7b9e08209	GCF_900379905.1/GCF_900379905.1_ICMP_4019_genomic	NZ_ORYR01000056.1	8400	9140	1	TRUE	ATG	None	0.634	MLASSQVPPTISISDLHVAYRGRAVLQGLDMQVAPGTVYALLGGNGAGKSSTLSTLLGFVKPTSGSLLVDGIDPVAHPGKARSRLAYLPENVALYEHLSALENADYLLSLAGQRRSQAEIGQVFAAAGLQREAWNQRLAGFSKGMRQKVAIAVATLRQVPVLLLDEPTSGLDPRAIADFNRLLSSVRERGGAVLMVTHDLLGAVEVADRIGFLENGRIADDIGAGDSGLDVRALHARFARPQNQAA*	FALSE
v1_PLS_d84489267743a1c554e3c93e260acac39e6d226027a334d68c9febc7b9e08209	classIIb_IP:I47_mchS3_tr|Q712P9|Q712P9_ECOLX	26.667	45	33	0	85	129	45	89	0.000477	27.3	immunity_proteins.verified	FALSE	FALSE	GCF_900380085.1/GCF_900380085.1_PD_2662_genomic|NZ_ORZK01000038.1|7793:8533:1	v1_PLS_d84489267743a1c554e3c93e260acac39e6d226027a334d68c9febc7b9e08209	GCF_900380085.1/GCF_900380085.1_PD_2662_genomic	NZ_ORZK01000038.1	7793	8533	1	TRUE	ATG	None	0.634	MLASSQVPPTISISDLHVAYRGRAVLQGLDMQVAPGTVYALLGGNGAGKSSTLSTLLGFVKPTSGSLLVDGIDPVAHPGKARSRLAYLPENVALYEHLSALENADYLLSLAGQRRSQAEIGQVFAAAGLQREAWNQRLAGFSKGMRQKVAIAVATLRQVPVLLLDEPTSGLDPRAIADFNRLLSSVRERGGAVLMVTHDLLGAVEVADRIGFLENGRIADDIGAGDSGLDVRALHARFARPQNQAA*	FALSE
v1_PLS_d84489267743a1c554e3c93e260acac39e6d226027a334d68c9febc7b9e08209	classIIb_IP:I47_mchS3_tr|Q712P9|Q712P9_ECOLX	26.667	45	33	0	85	129	45	89	0.000477	27.3	immunity_proteins.verified	FALSE	FALSE	GCF_900379715.1/GCF_900379715.1_CFBP_2510_genomic|NZ_ORXY01000031.1|18457:19197:1	v1_PLS_d84489267743a1c554e3c93e260acac39e6d226027a334d68c9febc7b9e08209	GCF_900379715.1/GCF_900379715.1_CFBP_2510_genomic	NZ_ORXY01000031.1	18457	19197	1	TRUE	ATG	None	0.634	MLASSQVPPTISISDLHVAYRGRAVLQGLDMQVAPGTVYALLGGNGAGKSSTLSTLLGFVKPTSGSLLVDGIDPVAHPGKARSRLAYLPENVALYEHLSALENADYLLSLAGQRRSQAEIGQVFAAAGLQREAWNQRLAGFSKGMRQKVAIAVATLRQVPVLLLDEPTSGLDPRAIADFNRLLSSVRERGGAVLMVTHDLLGAVEVADRIGFLENGRIADDIGAGDSGLDVRALHARFARPQNQAA*	FALSE
v1_PLS_d84489267743a1c554e3c93e260acac39e6d226027a334d68c9febc7b9e08209	classIIb_IP:I47_mchS3_tr|Q712P9|Q712P9_ECOLX	26.667	45	33	0	85	129	45	89	0.000477	27.3	immunity_proteins.verified	FALSE	FALSE	GCF_900379945.1/GCF_900379945.1_ICMP_6277_genomic|NZ_ORYU01000066.1|8176:8916:1	v1_PLS_d84489267743a1c554e3c93e260acac39e6d226027a334d68c9febc7b9e08209	GCF_900379945.1/GCF_900379945.1_ICMP_6277_genomic	NZ_ORYU01000066.1	8176	8916	1	TRUE	ATG	None	0.634	MLASSQVPPTISISDLHVAYRGRAVLQGLDMQVAPGTVYALLGGNGAGKSSTLSTLLGFVKPTSGSLLVDGIDPVAHPGKARSRLAYLPENVALYEHLSALENADYLLSLAGQRRSQAEIGQVFAAAGLQREAWNQRLAGFSKGMRQKVAIAVATLRQVPVLLLDEPTSGLDPRAIADFNRLLSSVRERGGAVLMVTHDLLGAVEVADRIGFLENGRIADDIGAGDSGLDVRALHARFARPQNQAA*	FALSE
v1_PLS_d84489267743a1c554e3c93e260acac39e6d226027a334d68c9febc7b9e08209	classIIb_IP:I47_mchS3_tr|Q712P9|Q712P9_ECOLX	26.667	45	33	0	85	129	45	89	0.000477	27.3	immunity_proteins.verified	FALSE	FALSE	GCF_900379805.1/GCF_900379805.1_F1-81_genomic|NZ_ORYH01000027.1|30728:31468:1	v1_PLS_d84489267743a1c554e3c93e260acac39e6d226027a334d68c9febc7b9e08209	GCF_900379805.1/GCF_900379805.1_F1-81_genomic	NZ_ORYH01000027.1	30728	31468	1	TRUE	ATG	None	0.634	MLASSQVPPTISISDLHVAYRGRAVLQGLDMQVAPGTVYALLGGNGAGKSSTLSTLLGFVKPTSGSLLVDGIDPVAHPGKARSRLAYLPENVALYEHLSALENADYLLSLAGQRRSQAEIGQVFAAAGLQREAWNQRLAGFSKGMRQKVAIAVATLRQVPVLLLDEPTSGLDPRAIADFNRLLSSVRERGGAVLMVTHDLLGAVEVADRIGFLENGRIADDIGAGDSGLDVRALHARFARPQNQAA*	FALSE
v1_PLS_d84489267743a1c554e3c93e260acac39e6d226027a334d68c9febc7b9e08209	classIIb_IP:I47_mchS3_tr|Q712P9|Q712P9_ECOLX	26.667	45	33	0	85	129	45	89	0.000477	27.3	immunity_proteins.verified	FALSE	FALSE	GCF_900379955.1/GCF_900379955.1_ICMP_6278_genomic|NZ_ORYW01000231.1|20057:20797:1	v1_PLS_d84489267743a1c554e3c93e260acac39e6d226027a334d68c9febc7b9e08209	GCF_900379955.1/GCF_900379955.1_ICMP_6278_genomic	NZ_ORYW01000231.1	20057	20797	1	TRUE	ATG	None	0.634	MLASSQVPPTISISDLHVAYRGRAVLQGLDMQVAPGTVYALLGGNGAGKSSTLSTLLGFVKPTSGSLLVDGIDPVAHPGKARSRLAYLPENVALYEHLSALENADYLLSLAGQRRSQAEIGQVFAAAGLQREAWNQRLAGFSKGMRQKVAIAVATLRQVPVLLLDEPTSGLDPRAIADFNRLLSSVRERGGAVLMVTHDLLGAVEVADRIGFLENGRIADDIGAGDSGLDVRALHARFARPQNQAA*	FALSE
v1_PLS_d84489267743a1c554e3c93e260acac39e6d226027a334d68c9febc7b9e08209	classIIb_IP:I47_mchS3_tr|Q712P9|Q712P9_ECOLX	26.667	45	33	0	85	129	45	89	0.000477	27.3	immunity_proteins.verified	FALSE	FALSE	GCF_900380105.1/GCF_900380105.1_PD_3145_genomic|NZ_ORZL01000039.1|1483:2223:1	v1_PLS_d84489267743a1c554e3c93e260acac39e6d226027a334d68c9febc7b9e08209	GCF_900380105.1/GCF_900380105.1_PD_3145_genomic	NZ_ORZL01000039.1	1483	2223	1	TRUE	ATG	None	0.634	MLASSQVPPTISISDLHVAYRGRAVLQGLDMQVAPGTVYALLGGNGAGKSSTLSTLLGFVKPTSGSLLVDGIDPVAHPGKARSRLAYLPENVALYEHLSALENADYLLSLAGQRRSQAEIGQVFAAAGLQREAWNQRLAGFSKGMRQKVAIAVATLRQVPVLLLDEPTSGLDPRAIADFNRLLSSVRERGGAVLMVTHDLLGAVEVADRIGFLENGRIADDIGAGDSGLDVRALHARFARPQNQAA*	FALSE
v1_PLS_d84489267743a1c554e3c93e260acac39e6d226027a334d68c9febc7b9e08209	classIIb_IP:I47_mchS3_tr|Q712P9|Q712P9_ECOLX	26.667	45	33	0	85	129	45	89	0.000477	27.3	immunity_proteins.verified	FALSE	FALSE	GCF_900379795.1/GCF_900379795.1_CFBP_6767_genomic|NZ_ORYF01000041.1|1677:2417:1	v1_PLS_d84489267743a1c554e3c93e260acac39e6d226027a334d68c9febc7b9e08209	GCF_900379795.1/GCF_900379795.1_CFBP_6767_genomic	NZ_ORYF01000041.1	1677	2417	1	TRUE	ATG	None	0.634	MLASSQVPPTISISDLHVAYRGRAVLQGLDMQVAPGTVYALLGGNGAGKSSTLSTLLGFVKPTSGSLLVDGIDPVAHPGKARSRLAYLPENVALYEHLSALENADYLLSLAGQRRSQAEIGQVFAAAGLQREAWNQRLAGFSKGMRQKVAIAVATLRQVPVLLLDEPTSGLDPRAIADFNRLLSSVRERGGAVLMVTHDLLGAVEVADRIGFLENGRIADDIGAGDSGLDVRALHARFARPQNQAA*	FALSE
v1_PLS_d84489267743a1c554e3c93e260acac39e6d226027a334d68c9febc7b9e08209	classIIb_IP:I47_mchS3_tr|Q712P9|Q712P9_ECOLX	26.667	45	33	0	85	129	45	89	0.000477	27.3	immunity_proteins.verified	FALSE	FALSE	GCF_900379925.1/GCF_900379925.1_ICMP_6269_genomic|NZ_ORYT01000068.1|8161:8901:1	v1_PLS_d84489267743a1c554e3c93e260acac39e6d226027a334d68c9febc7b9e08209	GCF_900379925.1/GCF_900379925.1_ICMP_6269_genomic	NZ_ORYT01000068.1	8161	8901	1	TRUE	ATG	None	0.634	MLASSQVPPTISISDLHVAYRGRAVLQGLDMQVAPGTVYALLGGNGAGKSSTLSTLLGFVKPTSGSLLVDGIDPVAHPGKARSRLAYLPENVALYEHLSALENADYLLSLAGQRRSQAEIGQVFAAAGLQREAWNQRLAGFSKGMRQKVAIAVATLRQVPVLLLDEPTSGLDPRAIADFNRLLSSVRERGGAVLMVTHDLLGAVEVADRIGFLENGRIADDIGAGDSGLDVRALHARFARPQNQAA*	FALSE
v1_PLS_d84489267743a1c554e3c93e260acac39e6d226027a334d68c9febc7b9e08209	classIIb_IP:I47_mchS3_tr|Q712P9|Q712P9_ECOLX	26.667	45	33	0	85	129	45	89	0.000477	27.3	immunity_proteins.verified	FALSE	FALSE	GCF_900379965.1/GCF_900379965.1_ICMP_6646_genomic|NZ_ORYZ01000054.1|1880:2620:1	v1_PLS_d84489267743a1c554e3c93e260acac39e6d226027a334d68c9febc7b9e08209	GCF_900379965.1/GCF_900379965.1_ICMP_6646_genomic	NZ_ORYZ01000054.1	1880	2620	1	TRUE	ATG	None	0.634	MLASSQVPPTISISDLHVAYRGRAVLQGLDMQVAPGTVYALLGGNGAGKSSTLSTLLGFVKPTSGSLLVDGIDPVAHPGKARSRLAYLPENVALYEHLSALENADYLLSLAGQRRSQAEIGQVFAAAGLQREAWNQRLAGFSKGMRQKVAIAVATLRQVPVLLLDEPTSGLDPRAIADFNRLLSSVRERGGAVLMVTHDLLGAVEVADRIGFLENGRIADDIGAGDSGLDVRALHARFARPQNQAA*	FALSE
v1_PLS_d84489267743a1c554e3c93e260acac39e6d226027a334d68c9febc7b9e08209	classIIb_IP:I47_mchS3_tr|Q712P9|Q712P9_ECOLX	26.667	45	33	0	85	129	45	89	0.000477	27.3	immunity_proteins.verified	FALSE	FALSE	GCF_900183985.1/GCF_900183985.1_NBC2815.1_genomic|NZ_LT853880.1|595874:596614:1	v1_PLS_d84489267743a1c554e3c93e260acac39e6d226027a334d68c9febc7b9e08209	GCF_900183985.1/GCF_900183985.1_NBC2815.1_genomic	NZ_LT853880.1	595874	596614	1	TRUE	ATG	None	0.634	MLASSQVPPTISISDLHVAYRGRAVLQGLDMQVAPGTVYALLGGNGAGKSSTLSTLLGFVKPTSGSLLVDGIDPVAHPGKARSRLAYLPENVALYEHLSALENADYLLSLAGQRRSQAEIGQVFAAAGLQREAWNQRLAGFSKGMRQKVAIAVATLRQVPVLLLDEPTSGLDPRAIADFNRLLSSVRERGGAVLMVTHDLLGAVEVADRIGFLENGRIADDIGAGDSGLDVRALHARFARPQNQAA*	FALSE
v1_PLS_d84489267743a1c554e3c93e260acac39e6d226027a334d68c9febc7b9e08209	classIIb_IP:I47_mchS3_tr|Q712P9|Q712P9_ECOLX	26.667	45	33	0	85	129	45	89	0.000477	27.3	immunity_proteins.verified	FALSE	FALSE	GCF_900379915.1/GCF_900379915.1_ICMP_5813_genomic|NZ_ORYS01000057.1|1672:2412:1	v1_PLS_d84489267743a1c554e3c93e260acac39e6d226027a334d68c9febc7b9e08209	GCF_900379915.1/GCF_900379915.1_ICMP_5813_genomic	NZ_ORYS01000057.1	1672	2412	1	TRUE	ATG	None	0.634	MLASSQVPPTISISDLHVAYRGRAVLQGLDMQVAPGTVYALLGGNGAGKSSTLSTLLGFVKPTSGSLLVDGIDPVAHPGKARSRLAYLPENVALYEHLSALENADYLLSLAGQRRSQAEIGQVFAAAGLQREAWNQRLAGFSKGMRQKVAIAVATLRQVPVLLLDEPTSGLDPRAIADFNRLLSSVRERGGAVLMVTHDLLGAVEVADRIGFLENGRIADDIGAGDSGLDVRALHARFARPQNQAA*	FALSE
v1_PLS_d84489267743a1c554e3c93e260acac39e6d226027a334d68c9febc7b9e08209	classIIb_IP:I47_mchS3_tr|Q712P9|Q712P9_ECOLX	26.667	45	33	0	85	129	45	89	0.000477	27.3	immunity_proteins.verified	FALSE	FALSE	GCF_900380025.1/GCF_900380025.1_NBC_2815_genomic|NZ_ORZF01000117.1|1468:2208:1	v1_PLS_d84489267743a1c554e3c93e260acac39e6d226027a334d68c9febc7b9e08209	GCF_900380025.1/GCF_900380025.1_NBC_2815_genomic	NZ_ORZF01000117.1	1468	2208	1	TRUE	ATG	None	0.634	MLASSQVPPTISISDLHVAYRGRAVLQGLDMQVAPGTVYALLGGNGAGKSSTLSTLLGFVKPTSGSLLVDGIDPVAHPGKARSRLAYLPENVALYEHLSALENADYLLSLAGQRRSQAEIGQVFAAAGLQREAWNQRLAGFSKGMRQKVAIAVATLRQVPVLLLDEPTSGLDPRAIADFNRLLSSVRERGGAVLMVTHDLLGAVEVADRIGFLENGRIADDIGAGDSGLDVRALHARFARPQNQAA*	FALSE
v1_PLS_d84489267743a1c554e3c93e260acac39e6d226027a334d68c9febc7b9e08209	classIIb_IP:I47_mchS3_tr|Q712P9|Q712P9_ECOLX	26.667	45	33	0	85	129	45	89	0.000477	27.3	immunity_proteins.verified	FALSE	FALSE	GCF_900379785.1/GCF_900379785.1_F1-80_genomic|NZ_ORYG01000061.1|1070:1810:1	v1_PLS_d84489267743a1c554e3c93e260acac39e6d226027a334d68c9febc7b9e08209	GCF_900379785.1/GCF_900379785.1_F1-80_genomic	NZ_ORYG01000061.1	1070	1810	1	TRUE	ATG	None	0.634	MLASSQVPPTISISDLHVAYRGRAVLQGLDMQVAPGTVYALLGGNGAGKSSTLSTLLGFVKPTSGSLLVDGIDPVAHPGKARSRLAYLPENVALYEHLSALENADYLLSLAGQRRSQAEIGQVFAAAGLQREAWNQRLAGFSKGMRQKVAIAVATLRQVPVLLLDEPTSGLDPRAIADFNRLLSSVRERGGAVLMVTHDLLGAVEVADRIGFLENGRIADDIGAGDSGLDVRALHARFARPQNQAA*	FALSE
v1_PLS_d84489267743a1c554e3c93e260acac39e6d226027a334d68c9febc7b9e08209	classIIb_IP:I47_mchS3_tr|Q712P9|Q712P9_ECOLX	26.667	45	33	0	85	129	45	89	0.000477	27.3	immunity_proteins.verified	FALSE	FALSE	GCF_900379975.1/GCF_900379975.1_ICMP_6648_genomic|NZ_ORYX01000075.1|5902:6642:-1	v1_PLS_d84489267743a1c554e3c93e260acac39e6d226027a334d68c9febc7b9e08209	GCF_900379975.1/GCF_900379975.1_ICMP_6648_genomic	NZ_ORYX01000075.1	5902	6642	-1	TRUE	ATG	None	0.636	MLASSQVPPTISISDLHVAYRGRAVLQGLDMQVAPGTVYALLGGNGAGKSSTLSTLLGFVKPTSGSLLVDGIDPVAHPGKARSRLAYLPENVALYEHLSALENADYLLSLAGQRRSQAEIGQVFAAAGLQREAWNQRLAGFSKGMRQKVAIAVATLRQVPVLLLDEPTSGLDPRAIADFNRLLSSVRERGGAVLMVTHDLLGAVEVADRIGFLENGRIADDIGAGDSGLDVRALHARFARPQNQAA*	FALSE
v1_PLS_d84489267743a1c554e3c93e260acac39e6d226027a334d68c9febc7b9e08209	classIIb_IP:I47_mchS3_tr|Q712P9|Q712P9_ECOLX	26.667	45	33	0	85	129	45	89	0.000477	27.3	immunity_proteins.verified	FALSE	FALSE	GCF_900380035.1/GCF_900380035.1_NCPPB_1822_genomic|NZ_ORZE01000032.1|8453:9193:1	v1_PLS_d84489267743a1c554e3c93e260acac39e6d226027a334d68c9febc7b9e08209	GCF_900380035.1/GCF_900380035.1_NCPPB_1822_genomic	NZ_ORZE01000032.1	8453	9193	1	TRUE	ATG	None	0.634	MLASSQVPPTISISDLHVAYRGRAVLQGLDMQVAPGTVYALLGGNGAGKSSTLSTLLGFVKPTSGSLLVDGIDPVAHPGKARSRLAYLPENVALYEHLSALENADYLLSLAGQRRSQAEIGQVFAAAGLQREAWNQRLAGFSKGMRQKVAIAVATLRQVPVLLLDEPTSGLDPRAIADFNRLLSSVRERGGAVLMVTHDLLGAVEVADRIGFLENGRIADDIGAGDSGLDVRALHARFARPQNQAA*	FALSE
v1_PLS_d84489267743a1c554e3c93e260acac39e6d226027a334d68c9febc7b9e08209	classIIb_IP:I47_mchS3_tr|Q712P9|Q712P9_ECOLX	26.667	45	33	0	85	129	45	89	0.000477	27.3	immunity_proteins.verified	FALSE	FALSE	GCF_900379705.1/GCF_900379705.1_CFBP_1558_genomic|NZ_ORXX01000031.1|8506:9246:1	v1_PLS_d84489267743a1c554e3c93e260acac39e6d226027a334d68c9febc7b9e08209	GCF_900379705.1/GCF_900379705.1_CFBP_1558_genomic	NZ_ORXX01000031.1	8506	9246	1	TRUE	ATG	None	0.634	MLASSQVPPTISISDLHVAYRGRAVLQGLDMQVAPGTVYALLGGNGAGKSSTLSTLLGFVKPTSGSLLVDGIDPVAHPGKARSRLAYLPENVALYEHLSALENADYLLSLAGQRRSQAEIGQVFAAAGLQREAWNQRLAGFSKGMRQKVAIAVATLRQVPVLLLDEPTSGLDPRAIADFNRLLSSVRERGGAVLMVTHDLLGAVEVADRIGFLENGRIADDIGAGDSGLDVRALHARFARPQNQAA*	FALSE
v1_PLS_d84489267743a1c554e3c93e260acac39e6d226027a334d68c9febc7b9e08209	classIIb_IP:I47_mchS3_tr|Q712P9|Q712P9_ECOLX	26.667	45	33	0	85	129	45	89	0.000477	27.3	immunity_proteins.verified	FALSE	FALSE	GCF_900380055.1/GCF_900380055.1_NCPPB_3743_genomic|NZ_ORZG01000036.1|1871:2611:1	v1_PLS_d84489267743a1c554e3c93e260acac39e6d226027a334d68c9febc7b9e08209	GCF_900380055.1/GCF_900380055.1_NCPPB_3743_genomic	NZ_ORZG01000036.1	1871	2611	1	TRUE	ATG	None	0.634	MLASSQVPPTISISDLHVAYRGRAVLQGLDMQVAPGTVYALLGGNGAGKSSTLSTLLGFVKPTSGSLLVDGIDPVAHPGKARSRLAYLPENVALYEHLSALENADYLLSLAGQRRSQAEIGQVFAAAGLQREAWNQRLAGFSKGMRQKVAIAVATLRQVPVLLLDEPTSGLDPRAIADFNRLLSSVRERGGAVLMVTHDLLGAVEVADRIGFLENGRIADDIGAGDSGLDVRALHARFARPQNQAA*	FALSE
v1_PLS_d1e9bd2e1b20444b5a131f860eedad24a0935d910e352878dc3d81fecdb20b6e	classIIb_IP:E492_mceB_sp|Q9ZHG0|IM92_KLEPN	32.558	43	25	1	6	44	37	79	0.000713	24.3	immunity_proteins.verified	FALSE	FALSE	GCA_014694255.1/GCA_014694255.1_ASM1469425v1_genomic|JAABAG010000001.1|3487797:3488072:1	v1_PLS_d1e9bd2e1b20444b5a131f860eedad24a0935d910e352878dc3d81fecdb20b6e	GCA_014694255.1/GCA_014694255.1_ASM1469425v1_genomic	JAABAG010000001.1	3487797	3488072	1	TRUE	ATG	None	0.659	MKLLAVALLLAMFAGFVVSHLMGEHGIWAWVSAFCEAATVGALADWFAVVALFRRPMGLPIPHTAILPRGKERLADGLAVFVRDQFSPRMR*	FALSE
v1_PLS_c339b0c425a543e0b2210183328460ab9408dac56de3ab63f246965241c7c0c3	classIIb_IP:I47_mchS3_tr|Q712P9|Q712P9_ECOLX	26.667	45	33	0	85	129	45	89	0.000447	27.3	immunity_proteins.verified	FALSE	FALSE	GCF_026967555.1/GCF_026967555.1_ASM2696755v1_genomic|NZ_CP114134.1|476781:477521:1	v1_PLS_c339b0c425a543e0b2210183328460ab9408dac56de3ab63f246965241c7c0c3	GCF_026967555.1/GCF_026967555.1_ASM2696755v1_genomic	NZ_CP114134.1	476781	477521	1	TRUE	ATG	None	0.644	MLASSPVPPAISISDLHVAYRGRAVLQGLDMHVAPGTVYALLGGNGAGKSSTLSTLLGFVKPTSGSLLVDGIDPVAHPGKARARLAYLPENVALYEHLSALENADYLLSLAGQRRSQAEIGQVFAAAGLQRQAWNQRLAGFSKGMRQKVAIAVATLRQVPVLLLDEPTSGLDPRAIADFNRLVSSVRERGGAVLMVTHDLLGAVDVADRIGFLENGRIADDIGAGDSGFDVRTLHARFAHPQNRAA*	FALSE
v1_PLS_c339b0c425a543e0b2210183328460ab9408dac56de3ab63f246965241c7c0c3	classIIb_IP:I47_mchS3_tr|Q712P9|Q712P9_ECOLX	26.667	45	33	0	85	129	45	89	0.000447	27.3	immunity_proteins.verified	FALSE	FALSE	GCA_026967555.1/GCA_026967555.1_ASM2696755v1_genomic|CP114134.1|476781:477521:1	v1_PLS_c339b0c425a543e0b2210183328460ab9408dac56de3ab63f246965241c7c0c3	GCA_026967555.1/GCA_026967555.1_ASM2696755v1_genomic	CP114134.1	476781	477521	1	TRUE	ATG	None	0.644	MLASSPVPPAISISDLHVAYRGRAVLQGLDMHVAPGTVYALLGGNGAGKSSTLSTLLGFVKPTSGSLLVDGIDPVAHPGKARARLAYLPENVALYEHLSALENADYLLSLAGQRRSQAEIGQVFAAAGLQRQAWNQRLAGFSKGMRQKVAIAVATLRQVPVLLLDEPTSGLDPRAIADFNRLVSSVRERGGAVLMVTHDLLGAVDVADRIGFLENGRIADDIGAGDSGFDVRTLHARFAHPQNRAA*	FALSE
v1_PLS_b2c47a261005a05ef77a45fbbb74668ea67f9ac0f2b756fde733d4bdb44dec3b	classIIb_IP:I47_mchS3_tr|Q712P9|Q712P9_ECOLX	25.49	51	32	1	15	59	67	117	0.000137	28.1	immunity_proteins.verified	FALSE	FALSE	GCF_003410105.1/GCF_003410105.1_ASM341010v1_genomic|NZ_QVAM01000012.1|39924:40457:1	v1_PLS_b2c47a261005a05ef77a45fbbb74668ea67f9ac0f2b756fde733d4bdb44dec3b	GCF_003410105.1/GCF_003410105.1_ASM341010v1_genomic	NZ_QVAM01000012.1	39924	40457	1	TRUE	GTG	None	0.676	MTAGAIAARSPWLVVFGGLPGVGKSAIAQRLVAQCGAVYLRIDTIEQALRDSGMLAGDVGAAGYLAAYALARSNLHHGLPVVADCVNPLPVTRQAWRDVAADAGSRVLEIEVICSDQDLHRQRVETRQSEVPGLRLPEWASVLAHDYAAWTQPHLLLDSAVLSPEQAVAAITAHLAG*	FALSE
v1_PLS_b2c47a261005a05ef77a45fbbb74668ea67f9ac0f2b756fde733d4bdb44dec3b	classIIb_IP:I47_mchS3_tr|Q712P9|Q712P9_ECOLX	25.49	51	32	1	15	59	67	117	0.000137	28.1	immunity_proteins.verified	FALSE	FALSE	GCF_000221965.1/GCF_000221965.1_ASM22196v1_genomic|NC_017271.1|950189:950722:1	v1_PLS_b2c47a261005a05ef77a45fbbb74668ea67f9ac0f2b756fde733d4bdb44dec3b	GCF_000221965.1/GCF_000221965.1_ASM22196v1_genomic	NC_017271.1	950189	950722	1	TRUE	GTG	None	0.676	MTAGAIAARSPWLVVFGGLPGVGKSAIAQRLVAQCGAVYLRIDTIEQALRDSGMLAGDVGAAGYLAAYALARSNLHHGLPVVADCVNPLPVTRQAWRDVAADAGSRVLEIEVICSDQDLHRQRVETRQSEVPGLRLPEWASVLAHDYAAWTQPHLLLDSAVLSPEQAVAAITAHLAG*	FALSE
v1_PLS_b2c47a261005a05ef77a45fbbb74668ea67f9ac0f2b756fde733d4bdb44dec3b	classIIb_IP:I47_mchS3_tr|Q712P9|Q712P9_ECOLX	25.49	51	32	1	15	59	67	117	0.000137	28.1	immunity_proteins.verified	FALSE	FALSE	GCA_003410105.1/GCA_003410105.1_ASM341010v1_genomic|QVAM01000012.1|39924:40457:1	v1_PLS_b2c47a261005a05ef77a45fbbb74668ea67f9ac0f2b756fde733d4bdb44dec3b	GCA_003410105.1/GCA_003410105.1_ASM341010v1_genomic	QVAM01000012.1	39924	40457	1	TRUE	GTG	None	0.676	MTAGAIAARSPWLVVFGGLPGVGKSAIAQRLVAQCGAVYLRIDTIEQALRDSGMLAGDVGAAGYLAAYALARSNLHHGLPVVADCVNPLPVTRQAWRDVAADAGSRVLEIEVICSDQDLHRQRVETRQSEVPGLRLPEWASVLAHDYAAWTQPHLLLDSAVLSPEQAVAAITAHLAG*	FALSE
v1_PLS_b2c47a261005a05ef77a45fbbb74668ea67f9ac0f2b756fde733d4bdb44dec3b	classIIb_IP:I47_mchS3_tr|Q712P9|Q712P9_ECOLX	25.49	51	32	1	15	59	67	117	0.000137	28.1	immunity_proteins.verified	FALSE	FALSE	GCA_000221965.1/GCA_000221965.1_ASM22196v1_genomic|CP002789.1|950189:950722:1	v1_PLS_b2c47a261005a05ef77a45fbbb74668ea67f9ac0f2b756fde733d4bdb44dec3b	GCA_000221965.1/GCA_000221965.1_ASM22196v1_genomic	CP002789.1	950189	950722	1	TRUE	GTG	None	0.676	MTAGAIAARSPWLVVFGGLPGVGKSAIAQRLVAQCGAVYLRIDTIEQALRDSGMLAGDVGAAGYLAAYALARSNLHHGLPVVADCVNPLPVTRQAWRDVAADAGSRVLEIEVICSDQDLHRQRVETRQSEVPGLRLPEWASVLAHDYAAWTQPHLLLDSAVLSPEQAVAAITAHLAG*	FALSE
v1_PLS_b2c47a261005a05ef77a45fbbb74668ea67f9ac0f2b756fde733d4bdb44dec3b	classIIb_IP:I47_mchS3_tr|Q712P9|Q712P9_ECOLX	25.49	51	32	1	15	59	67	117	0.000137	28.1	immunity_proteins.verified	FALSE	FALSE	GCF_020879405.1/GCF_020879405.1_ASM2087940v1_genomic|NZ_JAJITI010000064.1|45446:45979:1	v1_PLS_b2c47a261005a05ef77a45fbbb74668ea67f9ac0f2b756fde733d4bdb44dec3b	GCF_020879405.1/GCF_020879405.1_ASM2087940v1_genomic	NZ_JAJITI010000064.1	45446	45979	1	TRUE	GTG	None	0.676	MTAGAIAARSPWLVVFGGLPGVGKSAIAQRLVAQCGAVYLRIDTIEQALRDSGMLAGDVGAAGYLAAYALARSNLHHGLPVVADCVNPLPVTRQAWRDVAADAGSRVLEIEVICSDQDLHRQRVETRQSEVPGLRLPEWASVLAHDYAAWTQPHLLLDSAVLSPEQAVAAITAHLAG*	FALSE
v1_PLS_b2c47a261005a05ef77a45fbbb74668ea67f9ac0f2b756fde733d4bdb44dec3b	classIIb_IP:I47_mchS3_tr|Q712P9|Q712P9_ECOLX	25.49	51	32	1	15	59	67	117	0.000137	28.1	immunity_proteins.verified	FALSE	FALSE	GCA_020879405.1/GCA_020879405.1_ASM2087940v1_genomic|JAJITI010000064.1|45446:45979:1	v1_PLS_b2c47a261005a05ef77a45fbbb74668ea67f9ac0f2b756fde733d4bdb44dec3b	GCA_020879405.1/GCA_020879405.1_ASM2087940v1_genomic	JAJITI010000064.1	45446	45979	1	TRUE	GTG	None	0.676	MTAGAIAARSPWLVVFGGLPGVGKSAIAQRLVAQCGAVYLRIDTIEQALRDSGMLAGDVGAAGYLAAYALARSNLHHGLPVVADCVNPLPVTRQAWRDVAADAGSRVLEIEVICSDQDLHRQRVETRQSEVPGLRLPEWASVLAHDYAAWTQPHLLLDSAVLSPEQAVAAITAHLAG*	FALSE
v1_PLS_4243fea8cf6dd5c6d8d0c75062ac63f6ead3c82b7b41054ee9eb03ddf3551b59	classIIb_IP:I47_mchS3_tr|Q712P9|Q712P9_ECOLX	27.451	51	31	1	15	59	67	117	9.96e-05	28.5	immunity_proteins.verified	FALSE	FALSE	GCA_020813015.1/GCA_020813015.1_ASM2081301v1_genomic|JAJFNJ010000004.1|266581:267114:1	v1_PLS_4243fea8cf6dd5c6d8d0c75062ac63f6ead3c82b7b41054ee9eb03ddf3551b59	GCA_020813015.1/GCA_020813015.1_ASM2081301v1_genomic	JAJFNJ010000004.1	266581	267114	1	TRUE	GTG	None	0.665	MTAGAIAARSPWLVVFGGLPGVGKSAIAQKLVAQCGAVYLRIDTIEQALRDSGMLAGDVGAAGYLVAYALARSNLHHGLPVVADCVNPLPVTRQAWRDVAAHAGSRVLEIEVICSDQDLHRQRVETRQSEVPGLRLPEWASVLAHDYAAWTQPHLLLDSAVLSPEQAVAAITANLAR*	FALSE
v1_PLS_4243fea8cf6dd5c6d8d0c75062ac63f6ead3c82b7b41054ee9eb03ddf3551b59	classIIb_IP:I47_mchS3_tr|Q712P9|Q712P9_ECOLX	27.451	51	31	1	15	59	67	117	9.96e-05	28.5	immunity_proteins.verified	FALSE	FALSE	GCF_020813015.1/GCF_020813015.1_ASM2081301v1_genomic|NZ_JAJFNJ010000004.1|266581:267114:1	v1_PLS_4243fea8cf6dd5c6d8d0c75062ac63f6ead3c82b7b41054ee9eb03ddf3551b59	GCF_020813015.1/GCF_020813015.1_ASM2081301v1_genomic	NZ_JAJFNJ010000004.1	266581	267114	1	TRUE	GTG	None	0.665	MTAGAIAARSPWLVVFGGLPGVGKSAIAQKLVAQCGAVYLRIDTIEQALRDSGMLAGDVGAAGYLVAYALARSNLHHGLPVVADCVNPLPVTRQAWRDVAAHAGSRVLEIEVICSDQDLHRQRVETRQSEVPGLRLPEWASVLAHDYAAWTQPHLLLDSAVLSPEQAVAAITANLAR*	FALSE
v1_PLS_6b83973c99254ae6b50fc928d2c174012e4be25b196aab22d234867481eb0c7e	classIIb_IP:I47_mchS3_tr|Q712P9|Q712P9_ECOLX	38.889	36	17	2	7	42	29	59	0.000746	24.6	immunity_proteins.verified	FALSE	FALSE	GCA_011761725.1/GCA_011761725.1_ASM1176172v1_genomic|JAASRG010000002.1|916297:916554:-1	v1_PLS_6b83973c99254ae6b50fc928d2c174012e4be25b196aab22d234867481eb0c7e	GCA_011761725.1/GCA_011761725.1_ASM1176172v1_genomic	JAASRG010000002.1	916297	916554	-1	TRUE	ATG	GGAG/GAGG	0.547	MSRLTDQELRATLYFAVGVSSESGYAAYQLEVAGDNLSTPLLEPADNSGYTIGTIQTDLGQHYQPNMPNGENVPRDLVNAYQQWA*	FALSE
v1_PLS_6b83973c99254ae6b50fc928d2c174012e4be25b196aab22d234867481eb0c7e	classIIb_IP:I47_mchS3_tr|Q712P9|Q712P9_ECOLX	38.889	36	17	2	7	42	29	59	0.000746	24.6	immunity_proteins.verified	FALSE	FALSE	GCF_011761725.1/GCF_011761725.1_ASM1176172v1_genomic|NZ_JAASRG010000002.1|916297:916554:-1	v1_PLS_6b83973c99254ae6b50fc928d2c174012e4be25b196aab22d234867481eb0c7e	GCF_011761725.1/GCF_011761725.1_ASM1176172v1_genomic	NZ_JAASRG010000002.1	916297	916554	-1	TRUE	ATG	GGAG/GAGG	0.547	MSRLTDQELRATLYFAVGVSSESGYAAYQLEVAGDNLSTPLLEPADNSGYTIGTIQTDLGQHYQPNMPNGENVPRDLVNAYQQWA*	FALSE
v1_PLS_a9a5d78f0353be85240670cde4b53acf26a1a63d4867d4eb6e78d687cef3396a	classIIa_IP:S_mcsI	31.507	73	49	1	1	72	118	190	2.88e-11	45.1	immunity_proteins.verified	FALSE	FALSE	GCF_014798455.1/GCF_014798455.1_ASM1479845v1_genomic|NZ_JAABAL010000360.1|1:231:1	v1_PLS_a9a5d78f0353be85240670cde4b53acf26a1a63d4867d4eb6e78d687cef3396a	GCF_014798455.1/GCF_014798455.1_ASM1479845v1_genomic	NZ_JAABAL010000360.1	1	231	1	TRUE	Edg	None	0.325	IIAVVILAPLYEEIIFRGVVYGFFKNTLMCSTMTSVVLTSLIFLSLHWYYDILSLFILFFISVILTYARVLSYGILL	FALSE
v1_PLS_a9a5d78f0353be85240670cde4b53acf26a1a63d4867d4eb6e78d687cef3396a	classIIa_IP:S_mcsI	31.507	73	49	1	1	72	118	190	2.88e-11	45.1	immunity_proteins.verified	FALSE	FALSE	GCA_014798455.1/GCA_014798455.1_ASM1479845v1_genomic|JAABAL010000360.1|1:231:1	v1_PLS_a9a5d78f0353be85240670cde4b53acf26a1a63d4867d4eb6e78d687cef3396a	GCA_014798455.1/GCA_014798455.1_ASM1479845v1_genomic	JAABAL010000360.1	1	231	1	TRUE	Edg	None	0.325	IIAVVILAPLYEEIIFRGVVYGFFKNTLMCSTMTSVVLTSLIFLSLHWYYDILSLFILFFISVILTYARVLSYGILL	FALSE
v1_PLS_c7ca027968b5421bdd15100afdb8eb578c413c244aadc0b1de0aa18eadb60e33	classIIa_IP:PDI_mcpI	29.167	48	30	1	58	101	16	63	0.001	25	immunity_proteins.verified	FALSE	FALSE	GCA_019201345.1/GCA_019201345.1_ASM1920134v1_genomic|JAHTVD010000023.1|39842:40387:-1	v1_PLS_c7ca027968b5421bdd15100afdb8eb578c413c244aadc0b1de0aa18eadb60e33	GCA_019201345.1/GCA_019201345.1_ASM1920134v1_genomic	JAHTVD010000023.1	39842	40387	-1	TRUE	ATG	None	0.647	MLWLILAYTLVCAPHWQLSDGHLQRLLCLVAIGHGGALLLFAWIVAKPRPSHLRRTLGMLADYGLLSLAMTWFAAPMACLYVVVMWVTIGNGLRFGRHALHTAVAMAVLSFGATLANSPYWQQRIELGIALLAALVVIPLSLLRLMQDSADAAARIAAYAHGADAAGPRGPLSSPSKRPQV*	FALSE
v1_PLS_c7ca027968b5421bdd15100afdb8eb578c413c244aadc0b1de0aa18eadb60e33	classIIa_IP:PDI_mcpI	29.167	48	30	1	58	101	16	63	0.001	25	immunity_proteins.verified	FALSE	FALSE	GCA_019201205.1/GCA_019201205.1_ASM1920120v1_genomic|JAHTUR010000004.1|72340:72885:-1	v1_PLS_c7ca027968b5421bdd15100afdb8eb578c413c244aadc0b1de0aa18eadb60e33	GCA_019201205.1/GCA_019201205.1_ASM1920120v1_genomic	JAHTUR010000004.1	72340	72885	-1	TRUE	ATG	None	0.648	MLWLILAYTLVCAPHWQLSDGHLQRLLCLVAIGHGGALLLFAWIVAKPRPSHLRRTLGMLADYGLLSLAMTWFAAPMACLYVVVMWVTIGNGLRFGRHALHTAVAMAVLSFGATLANSPYWQQRIELGIALLAALVVIPLSLLRLMQDSADAAARIAAYAHGADAAGPRGPLSSPSKRPQV*	FALSE
v1_PLS_c7ca027968b5421bdd15100afdb8eb578c413c244aadc0b1de0aa18eadb60e33	classIIa_IP:PDI_mcpI	29.167	48	30	1	58	101	16	63	0.001	25	immunity_proteins.verified	FALSE	FALSE	GCF_019201205.1/GCF_019201205.1_ASM1920120v1_genomic|NZ_JAHTUR010000004.1|72340:72885:-1	v1_PLS_c7ca027968b5421bdd15100afdb8eb578c413c244aadc0b1de0aa18eadb60e33	GCF_019201205.1/GCF_019201205.1_ASM1920120v1_genomic	NZ_JAHTUR010000004.1	72340	72885	-1	TRUE	ATG	None	0.648	MLWLILAYTLVCAPHWQLSDGHLQRLLCLVAIGHGGALLLFAWIVAKPRPSHLRRTLGMLADYGLLSLAMTWFAAPMACLYVVVMWVTIGNGLRFGRHALHTAVAMAVLSFGATLANSPYWQQRIELGIALLAALVVIPLSLLRLMQDSADAAARIAAYAHGADAAGPRGPLSSPSKRPQV*	FALSE
v1_PLS_c7ca027968b5421bdd15100afdb8eb578c413c244aadc0b1de0aa18eadb60e33	classIIa_IP:PDI_mcpI	29.167	48	30	1	58	101	16	63	0.001	25	immunity_proteins.verified	FALSE	FALSE	GCF_019201345.1/GCF_019201345.1_ASM1920134v1_genomic|NZ_JAHTVD010000023.1|39842:40387:-1	v1_PLS_c7ca027968b5421bdd15100afdb8eb578c413c244aadc0b1de0aa18eadb60e33	GCF_019201345.1/GCF_019201345.1_ASM1920134v1_genomic	NZ_JAHTVD010000023.1	39842	40387	-1	TRUE	ATG	None	0.647	MLWLILAYTLVCAPHWQLSDGHLQRLLCLVAIGHGGALLLFAWIVAKPRPSHLRRTLGMLADYGLLSLAMTWFAAPMACLYVVVMWVTIGNGLRFGRHALHTAVAMAVLSFGATLANSPYWQQRIELGIALLAALVVIPLSLLRLMQDSADAAARIAAYAHGADAAGPRGPLSSPSKRPQV*	FALSE
v1_PLS_5a0b0cf56dd785271af03a6087cec8c8d396cc114c059d38004a0c1d03f76834	classIIa_IP:PDI_mcpI	33.333	42	24	1	100	137	16	57	0.000445	26.2	immunity_proteins.verified	FALSE	FALSE	GCF_024192645.1/GCF_024192645.1_ASM2419264v1_genomic|NZ_JAINFF010000003.1|268657:269328:-1	v1_PLS_5a0b0cf56dd785271af03a6087cec8c8d396cc114c059d38004a0c1d03f76834	GCF_024192645.1/GCF_024192645.1_ASM2419264v1_genomic	NZ_JAINFF010000003.1	268657	269328	-1	TRUE	GTG	GGAG/GAGG	0.661	MASSPPHRRDPGCEVRAALAQLRRRLARRPDSEHGQAVVRIVMLWLILAYTLICAPHWQLSDGHLQRLLCLVAIGHGGALLLFAWIVAKPRPSHLRRTLGMLADYGLLSLAMTWFAAPMACLYVVVMWVTIGNGLRFGRHALHSAVAMAMLSFGATLANSPYWQQRIELGIALLAALVVIPLSLLRLMQDSADAAARIAAYAHGADAAGPRGPLSSPSKRPQV*	FALSE
v1_PLS_5a0b0cf56dd785271af03a6087cec8c8d396cc114c059d38004a0c1d03f76834	classIIa_IP:PDI_mcpI	33.333	42	24	1	100	137	16	57	0.000445	26.2	immunity_proteins.verified	FALSE	FALSE	GCA_024192645.1/GCA_024192645.1_ASM2419264v1_genomic|JAINFF010000003.1|268657:269328:-1	v1_PLS_5a0b0cf56dd785271af03a6087cec8c8d396cc114c059d38004a0c1d03f76834	GCA_024192645.1/GCA_024192645.1_ASM2419264v1_genomic	JAINFF010000003.1	268657	269328	-1	TRUE	GTG	GGAG/GAGG	0.661	MASSPPHRRDPGCEVRAALAQLRRRLARRPDSEHGQAVVRIVMLWLILAYTLICAPHWQLSDGHLQRLLCLVAIGHGGALLLFAWIVAKPRPSHLRRTLGMLADYGLLSLAMTWFAAPMACLYVVVMWVTIGNGLRFGRHALHSAVAMAMLSFGATLANSPYWQQRIELGIALLAALVVIPLSLLRLMQDSADAAARIAAYAHGADAAGPRGPLSSPSKRPQV*	FALSE
v1_PLS_5a0b0cf56dd785271af03a6087cec8c8d396cc114c059d38004a0c1d03f76834	classIIa_IP:PDI_mcpI	33.333	42	24	1	100	137	16	57	0.000445	26.2	immunity_proteins.verified	FALSE	FALSE	GCA_024192795.1/GCA_024192795.1_ASM2419279v1_genomic|JAINFG010000003.1|81993:82664:1	v1_PLS_5a0b0cf56dd785271af03a6087cec8c8d396cc114c059d38004a0c1d03f76834	GCA_024192795.1/GCA_024192795.1_ASM2419279v1_genomic	JAINFG010000003.1	81993	82664	1	TRUE	GTG	GGAG/GAGG	0.661	MASSPPHRRDPGCEVRAALAQLRRRLARRPDSEHGQAVVRIVMLWLILAYTLICAPHWQLSDGHLQRLLCLVAIGHGGALLLFAWIVAKPRPSHLRRTLGMLADYGLLSLAMTWFAAPMACLYVVVMWVTIGNGLRFGRHALHSAVAMAMLSFGATLANSPYWQQRIELGIALLAALVVIPLSLLRLMQDSADAAARIAAYAHGADAAGPRGPLSSPSKRPQV*	FALSE
v1_PLS_5a0b0cf56dd785271af03a6087cec8c8d396cc114c059d38004a0c1d03f76834	classIIa_IP:PDI_mcpI	33.333	42	24	1	100	137	16	57	0.000445	26.2	immunity_proteins.verified	FALSE	FALSE	GCF_024192795.1/GCF_024192795.1_ASM2419279v1_genomic|NZ_JAINFG010000003.1|81993:82664:1	v1_PLS_5a0b0cf56dd785271af03a6087cec8c8d396cc114c059d38004a0c1d03f76834	GCF_024192795.1/GCF_024192795.1_ASM2419279v1_genomic	NZ_JAINFG010000003.1	81993	82664	1	TRUE	GTG	GGAG/GAGG	0.661	MASSPPHRRDPGCEVRAALAQLRRRLARRPDSEHGQAVVRIVMLWLILAYTLICAPHWQLSDGHLQRLLCLVAIGHGGALLLFAWIVAKPRPSHLRRTLGMLADYGLLSLAMTWFAAPMACLYVVVMWVTIGNGLRFGRHALHSAVAMAMLSFGATLANSPYWQQRIELGIALLAALVVIPLSLLRLMQDSADAAARIAAYAHGADAAGPRGPLSSPSKRPQV*	FALSE
v1_PLS_e635fabf88be4518c750e867ad1d688b0a2b370ce37eb502ae8a185dc0b9b157	classIIb_IP:I47_mchS3_tr|Q712P9|Q712P9_ECOLX	26.316	38	28	0	2	39	67	104	0.00038	26.9	immunity_proteins.verified	FALSE	FALSE	GCA_003410095.1/GCA_003410095.1_ASM341009v1_genomic|QVAL01000005.1|265816:266352:1	v1_PLS_e635fabf88be4518c750e867ad1d688b0a2b370ce37eb502ae8a185dc0b9b157	GCA_003410095.1/GCA_003410095.1_ASM341009v1_genomic	QVAL01000005.1	265816	266352	1	TRUE	GTG	None	0.667	MVFGGLPGVGKSAIAQRLVAQCGAVYLRIDTIEQALRDSGMLAGGVGAAGYLAAYALARSNLHHGLLVVADCVNPLPVTRQAWRDVAAHAGSRVLEIEVICSDQDLHRQRVETRQSEVPGLRLPEWASVLAHDYAAWTQPHLLLDSAVLSPEQAVANHCTPGWLDGDAVVERRAVEVR*	FALSE
v1_PLS_e635fabf88be4518c750e867ad1d688b0a2b370ce37eb502ae8a185dc0b9b157	classIIb_IP:I47_mchS3_tr|Q712P9|Q712P9_ECOLX	26.316	38	28	0	2	39	67	104	0.00038	26.9	immunity_proteins.verified	FALSE	FALSE	GCF_003410095.1/GCF_003410095.1_ASM341009v1_genomic|NZ_QVAL01000005.1|265816:266352:1	v1_PLS_e635fabf88be4518c750e867ad1d688b0a2b370ce37eb502ae8a185dc0b9b157	GCF_003410095.1/GCF_003410095.1_ASM341009v1_genomic	NZ_QVAL01000005.1	265816	266352	1	TRUE	GTG	None	0.667	MVFGGLPGVGKSAIAQRLVAQCGAVYLRIDTIEQALRDSGMLAGGVGAAGYLAAYALARSNLHHGLLVVADCVNPLPVTRQAWRDVAAHAGSRVLEIEVICSDQDLHRQRVETRQSEVPGLRLPEWASVLAHDYAAWTQPHLLLDSAVLSPEQAVANHCTPGWLDGDAVVERRAVEVR*	FALSE
v1_PLS_bd92a9fbc1881c0502d73869a191ad31e14970ef3be4b8110f6bb3eca0db8c32	classIIb_IP:I47_mchS3_tr|Q712P9|Q712P9_ECOLX	20.792	101	73	2	77	170	43	143	0.000685	26.6	immunity_proteins.verified	FALSE	FALSE	GCA_003410095.1/GCA_003410095.1_ASM341009v1_genomic|QVAL01000052.1|4025:4663:-1	v1_PLS_bd92a9fbc1881c0502d73869a191ad31e14970ef3be4b8110f6bb3eca0db8c32	GCA_003410095.1/GCA_003410095.1_ASM341009v1_genomic	QVAL01000052.1	4025	4663	-1	TRUE	ATG	GGA/GAG/AGG	0.548	METTTANQPKAGEFFILEAGAINGPGHGVVFVNLDRLLTPPRLILLPEGGGFPALREKPQLIYSPSKGVPPRDLEAGFSGYWLVSERLHRVMLSVDSKAFAFAEVDYRLADGAEGRRYYLCDVVQEIDALDESTSILSIETGEEFINGKFYDLTGGTSVTFKHDRLGTAHVFKTPYNDTVFCDRFFKDAAAAAGIATDTDADGLWFIDASDI*	FALSE
v1_PLS_bd92a9fbc1881c0502d73869a191ad31e14970ef3be4b8110f6bb3eca0db8c32	classIIb_IP:I47_mchS3_tr|Q712P9|Q712P9_ECOLX	20.792	101	73	2	77	170	43	143	0.000685	26.6	immunity_proteins.verified	FALSE	FALSE	GCF_003410095.1/GCF_003410095.1_ASM341009v1_genomic|NZ_QVAL01000052.1|4025:4663:-1	v1_PLS_bd92a9fbc1881c0502d73869a191ad31e14970ef3be4b8110f6bb3eca0db8c32	GCF_003410095.1/GCF_003410095.1_ASM341009v1_genomic	NZ_QVAL01000052.1	4025	4663	-1	TRUE	ATG	GGA/GAG/AGG	0.548	METTTANQPKAGEFFILEAGAINGPGHGVVFVNLDRLLTPPRLILLPEGGGFPALREKPQLIYSPSKGVPPRDLEAGFSGYWLVSERLHRVMLSVDSKAFAFAEVDYRLADGAEGRRYYLCDVVQEIDALDESTSILSIETGEEFINGKFYDLTGGTSVTFKHDRLGTAHVFKTPYNDTVFCDRFFKDAAAAAGIATDTDADGLWFIDASDI*	FALSE
v1_PLS_16dfd644a4c290d9a9125c179e9a9692e1bc862970f79355d7bb564e0cd79587	classIIb_IP:I47_mchS3_tr|Q712P9|Q712P9_ECOLX	26.316	38	28	0	2	39	67	104	0.000409	26.6	immunity_proteins.verified	FALSE	FALSE	GCF_028750115.1/GCF_028750115.1_ASM2875011v1_genomic|NZ_CP066961.1|991974:992468:1	v1_PLS_16dfd644a4c290d9a9125c179e9a9692e1bc862970f79355d7bb564e0cd79587	GCF_028750115.1/GCF_028750115.1_ASM2875011v1_genomic	NZ_CP066961.1	991974	992468	1	TRUE	GTG	None	0.669	MVFGGLPGVGKSAIAQQLVAQCGAVYLRIDTIEQALRDSGMLAGGVGAAGYLAAYALARSNLHHGLTVVADCVNPLPVTRQAWRDVAAHAGSRVLEIEVICSDQDLHRQRVETRQSEVPGLRLPEWASVLAHDYAAWTQPHLLLDSAVLSPEQAVAAITAHLAG*	FALSE
v1_PLS_16dfd644a4c290d9a9125c179e9a9692e1bc862970f79355d7bb564e0cd79587	classIIb_IP:I47_mchS3_tr|Q712P9|Q712P9_ECOLX	26.316	38	28	0	2	39	67	104	0.000409	26.6	immunity_proteins.verified	FALSE	FALSE	GCA_028750115.1/GCA_028750115.1_ASM2875011v1_genomic|CP066961.1|991974:992468:1	v1_PLS_16dfd644a4c290d9a9125c179e9a9692e1bc862970f79355d7bb564e0cd79587	GCA_028750115.1/GCA_028750115.1_ASM2875011v1_genomic	CP066961.1	991974	992468	1	TRUE	GTG	None	0.669	MVFGGLPGVGKSAIAQQLVAQCGAVYLRIDTIEQALRDSGMLAGGVGAAGYLAAYALARSNLHHGLTVVADCVNPLPVTRQAWRDVAAHAGSRVLEIEVICSDQDLHRQRVETRQSEVPGLRLPEWASVLAHDYAAWTQPHLLLDSAVLSPEQAVAAITAHLAG*	FALSE
v1_PLS_069c4b5321779cfc444cfc42d11589c81234e0c68511c8086e5dfc7d45be0d65	classIIb_IP:G492_mceM_tr|B4DCT4|B4DCT4_KLEPN	34.211	38	24	1	39	76	31	67	0.000135	27.3	immunity_proteins.verified	FALSE	FALSE	GCA_028750095.1/GCA_028750095.1_ASM2875009v1_genomic|CP066959.1|4272657:4273100:-1	v1_PLS_069c4b5321779cfc444cfc42d11589c81234e0c68511c8086e5dfc7d45be0d65	GCA_028750095.1/GCA_028750095.1_ASM2875009v1_genomic	CP066959.1	4272657	4273100	-1	TRUE	ATG	GGA/GAG/AGG	0.676	MTAVMTLASMRALLRQGAATDRCALLLLAAAVLLLGITDAPRVAQVAYALSALAGLAQRYWVFRVGLDADLLDAVLGQLERGHADDTQAARQLDQALQDIGLLRHAPPVRDWSARWRGMRGLLRTQLLCAALQVLALAIGLLAKGML*	FALSE
v1_PLS_069c4b5321779cfc444cfc42d11589c81234e0c68511c8086e5dfc7d45be0d65	classIIb_IP:G492_mceM_tr|B4DCT4|B4DCT4_KLEPN	34.211	38	24	1	39	76	31	67	0.000135	27.3	immunity_proteins.verified	FALSE	FALSE	GCF_028750095.1/GCF_028750095.1_ASM2875009v1_genomic|NZ_CP066959.1|4272657:4273100:-1	v1_PLS_069c4b5321779cfc444cfc42d11589c81234e0c68511c8086e5dfc7d45be0d65	GCF_028750095.1/GCF_028750095.1_ASM2875009v1_genomic	NZ_CP066959.1	4272657	4273100	-1	TRUE	ATG	GGA/GAG/AGG	0.676	MTAVMTLASMRALLRQGAATDRCALLLLAAAVLLLGITDAPRVAQVAYALSALAGLAQRYWVFRVGLDADLLDAVLGQLERGHADDTQAARQLDQALQDIGLLRHAPPVRDWSARWRGMRGLLRTQLLCAALQVLALAIGLLAKGML*	FALSE
v1_PLS_9e4b08d4a48580449eb4aacb8dd266321a24c863b438b8bf5409cdf553284709	classIIb_IP:G492_mceM_tr|B4DCT4|B4DCT4_KLEPN	30.556	36	25	0	123	158	30	65	0.000791	25.4	immunity_proteins.verified	FALSE	FALSE	GCA_000266845.1/GCA_000266845.1_UA324_genomic|AKEP01000059.1|893:1390:-1	v1_PLS_9e4b08d4a48580449eb4aacb8dd266321a24c863b438b8bf5409cdf553284709	GCA_000266845.1/GCA_000266845.1_UA324_genomic	AKEP01000059.1	893	1390	-1	TRUE	ATG	None	0.655	MRKFMMSAVVVAALAGIAGCATQGPFGNYAAASLDANKTMADATVAQLVSLYPPAHTRFSLQQQTTDAYGAALLTALRDKGYSVLEYSPQPQAAPAKSASDAATANALAAATSTPSKPLSYVVDSPEAMSLYRVTVQVGAQSISRAFVVSTNGKLYPAGAWVRKE*	FALSE
v1_PLS_9e4b08d4a48580449eb4aacb8dd266321a24c863b438b8bf5409cdf553284709	classIIb_IP:G492_mceM_tr|B4DCT4|B4DCT4_KLEPN	30.556	36	25	0	123	158	30	65	0.000791	25.4	immunity_proteins.verified	FALSE	FALSE	GCF_000266845.1/GCF_000266845.1_UA324_genomic|NZ_AKEP01000059.1|893:1390:-1	v1_PLS_9e4b08d4a48580449eb4aacb8dd266321a24c863b438b8bf5409cdf553284709	GCF_000266845.1/GCF_000266845.1_UA324_genomic	NZ_AKEP01000059.1	893	1390	-1	TRUE	ATG	None	0.655	MRKFMMSAVVVAALAGIAGCATQGPFGNYAAASLDANKTMADATVAQLVSLYPPAHTRFSLQQQTTDAYGAALLTALRDKGYSVLEYSPQPQAAPAKSASDAATANALAAATSTPSKPLSYVVDSPEAMSLYRVTVQVGAQSISRAFVVSTNGKLYPAGAWVRKE*	FALSE
v1_PLS_9e4b08d4a48580449eb4aacb8dd266321a24c863b438b8bf5409cdf553284709	classIIb_IP:G492_mceM_tr|B4DCT4|B4DCT4_KLEPN	30.556	36	25	0	123	158	30	65	0.000791	25.4	immunity_proteins.verified	FALSE	FALSE	GCF_000266205.1/GCF_000266205.1_IBSBF285_genomic|NZ_AKDW01000026.1|8301:8798:1	v1_PLS_9e4b08d4a48580449eb4aacb8dd266321a24c863b438b8bf5409cdf553284709	GCF_000266205.1/GCF_000266205.1_IBSBF285_genomic	NZ_AKDW01000026.1	8301	8798	1	TRUE	ATG	None	0.653	MRKFMMSAVVVAALAGIAGCATQGPFGNYAAASLDANKTMADATVAQLVSLYPPAHTRFSLQQQTTDAYGAALLTALRDKGYSVLEYSPQPQAAPAKSASDAATANALAAATSTPSKPLSYVVDSPEAMSLYRVTVQVGAQSISRAFVVSTNGKLYPAGAWVRKE*	FALSE
v1_PLS_9e4b08d4a48580449eb4aacb8dd266321a24c863b438b8bf5409cdf553284709	classIIb_IP:G492_mceM_tr|B4DCT4|B4DCT4_KLEPN	30.556	36	25	0	123	158	30	65	0.000791	25.4	immunity_proteins.verified	FALSE	FALSE	GCA_000266205.1/GCA_000266205.1_IBSBF285_genomic|AKDW01000026.1|8301:8798:1	v1_PLS_9e4b08d4a48580449eb4aacb8dd266321a24c863b438b8bf5409cdf553284709	GCA_000266205.1/GCA_000266205.1_IBSBF285_genomic	AKDW01000026.1	8301	8798	1	TRUE	ATG	None	0.653	MRKFMMSAVVVAALAGIAGCATQGPFGNYAAASLDANKTMADATVAQLVSLYPPAHTRFSLQQQTTDAYGAALLTALRDKGYSVLEYSPQPQAAPAKSASDAATANALAAATSTPSKPLSYVVDSPEAMSLYRVTVQVGAQSISRAFVVSTNGKLYPAGAWVRKE*	FALSE
v1_PLS_a961c7c99705ce3da4a3e220135cf9c131bfbcdfb404acd828d8e69a4f7d1b02	classIIa_IP:PDI_mcpI	29.73	37	26	0	8	44	16	52	0.000453	25	immunity_proteins.verified	FALSE	FALSE	GCF_020783675.1/GCF_020783675.1_ASM2078367v1_genomic|NZ_JAJGQO010000011.1|76050:76412:-1	v1_PLS_a961c7c99705ce3da4a3e220135cf9c131bfbcdfb404acd828d8e69a4f7d1b02	GCF_020783675.1/GCF_020783675.1_ASM2078367v1_genomic	NZ_JAJGQO010000011.1	76050	76412	-1	TRUE	ATG	GGA/GAG/AGG	0.653	MSPRAALGLIAGFAVIDGATSAVPGWAGLASDLVRLALLLVLIFIWLSADSRRHGYRRHMWLNVGIVLAWLLFIPIYLYRSRPAGRRLRATGGFMLAILAYGLLFALGSFVADSVFPSVS*	FALSE
v1_PLS_a961c7c99705ce3da4a3e220135cf9c131bfbcdfb404acd828d8e69a4f7d1b02	classIIa_IP:PDI_mcpI	29.73	37	26	0	8	44	16	52	0.000453	25	immunity_proteins.verified	FALSE	FALSE	GCA_020783675.1/GCA_020783675.1_ASM2078367v1_genomic|JAJGQO010000011.1|76050:76412:-1	v1_PLS_a961c7c99705ce3da4a3e220135cf9c131bfbcdfb404acd828d8e69a4f7d1b02	GCA_020783675.1/GCA_020783675.1_ASM2078367v1_genomic	JAJGQO010000011.1	76050	76412	-1	TRUE	ATG	GGA/GAG/AGG	0.653	MSPRAALGLIAGFAVIDGATSAVPGWAGLASDLVRLALLLVLIFIWLSADSRRHGYRRHMWLNVGIVLAWLLFIPIYLYRSRPAGRRLRATGGFMLAILAYGLLFALGSFVADSVFPSVS*	FALSE
v1_PLS_afe836583a7330c4106a5bd383ced9e230b4dfbe745c9ed207400033544089fe	classIIa_IP:S_mcsI	22.535	71	55	0	114	184	116	186	0.001	26.9	immunity_proteins.verified	FALSE	FALSE	GCA_905367735.1/GCA_905367735.1_Xanthomonas_sp._CPBF_766_hybrid_assembly_2_genomic|HG999364.1|1301082:1301831:1	v1_PLS_afe836583a7330c4106a5bd383ced9e230b4dfbe745c9ed207400033544089fe	GCA_905367735.1/GCA_905367735.1_Xanthomonas_sp._CPBF_766_hybrid_assembly_2_genomic	HG999364.1	1301082	1301831	1	TRUE	ATG	AGGA	0.653	MPLDTPPRRVGRHAVWLVVLLIALQVRDVAKALGFPIPKIPVPYGGGIADNLLSVVVVLVAAALLRPGMPRELAARLGLRWNGIRGPALTLLATLPCWVGLWTQSSSVGTDDLLGLLWLALLFPLAEEIVFRGFGFVFACHALAWRPAIAALVQALVFGGVHWLGAGGGGGEALLIFAITGIGALLFAIVDAQDGYTIWSGWVLHVSLNAAWTVFAVSDSAASGWLGIALCLLRLFARPPRPLRAAVVG*	FALSE
v1_PLS_afe836583a7330c4106a5bd383ced9e230b4dfbe745c9ed207400033544089fe	classIIa_IP:S_mcsI	22.535	71	55	0	114	184	116	186	0.001	26.9	immunity_proteins.verified	FALSE	FALSE	GCF_905367735.1/GCF_905367735.1_Xanthomonas_sp._CPBF_766_hybrid_assembly_2_genomic|NZ_HG999364.1|1301082:1301831:1	v1_PLS_afe836583a7330c4106a5bd383ced9e230b4dfbe745c9ed207400033544089fe	GCF_905367735.1/GCF_905367735.1_Xanthomonas_sp._CPBF_766_hybrid_assembly_2_genomic	NZ_HG999364.1	1301082	1301831	1	TRUE	ATG	AGGA	0.653	MPLDTPPRRVGRHAVWLVVLLIALQVRDVAKALGFPIPKIPVPYGGGIADNLLSVVVVLVAAALLRPGMPRELAARLGLRWNGIRGPALTLLATLPCWVGLWTQSSSVGTDDLLGLLWLALLFPLAEEIVFRGFGFVFACHALAWRPAIAALVQALVFGGVHWLGAGGGGGEALLIFAITGIGALLFAIVDAQDGYTIWSGWVLHVSLNAAWTVFAVSDSAASGWLGIALCLLRLFARPPRPLRAAVVG*	FALSE
v1_PLS_c5aead878a92c7e4b9e6b845c22cd4b47cd0a15dfb5fc87a7a41d8aa31e53a32	classIIa_IP:S_mcsI	52.632	19	9	0	20	38	187	205	0.000235	24.6	immunity_proteins.verified	FALSE	FALSE	GCF_011761865.1/GCF_011761865.1_ASM1176186v1_genomic|NZ_JAASRA010000001.1|1089606:1089752:-1	v1_PLS_c5aead878a92c7e4b9e6b845c22cd4b47cd0a15dfb5fc87a7a41d8aa31e53a32	GCF_011761865.1/GCF_011761865.1_ASM1176186v1_genomic	NZ_JAASRA010000001.1	1089606	1089752	-1	TRUE	ATG	GGA/GAG/AGG	0.585	MRSRLQRNIRSQLLPRSIRRMQSATAVMPMLDYSGMNTTELKRATQLL*	FALSE
v1_PLS_c5aead878a92c7e4b9e6b845c22cd4b47cd0a15dfb5fc87a7a41d8aa31e53a32	classIIa_IP:S_mcsI	52.632	19	9	0	20	38	187	205	0.000235	24.6	immunity_proteins.verified	FALSE	FALSE	GCA_011761865.1/GCA_011761865.1_ASM1176186v1_genomic|JAASRA010000001.1|1089606:1089752:-1	v1_PLS_c5aead878a92c7e4b9e6b845c22cd4b47cd0a15dfb5fc87a7a41d8aa31e53a32	GCA_011761865.1/GCA_011761865.1_ASM1176186v1_genomic	JAASRA010000001.1	1089606	1089752	-1	TRUE	ATG	GGA/GAG/AGG	0.585	MRSRLQRNIRSQLLPRSIRRMQSATAVMPMLDYSGMNTTELKRATQLL*	FALSE
v1_PLS_02c8f630867be3cc69704a6f08aa97d09adbf2efe38597e94c9cff5956942805	classIIb_IP:I47_mchS3_tr|Q712P9|Q712P9_ECOLX	25.49	51	32	1	2	46	67	117	0.000168	27.7	immunity_proteins.verified	FALSE	FALSE	GCA_028749545.1/GCA_028749545.1_ASM2874954v1_genomic|CP066919.1|2944875:2945369:1	v1_PLS_02c8f630867be3cc69704a6f08aa97d09adbf2efe38597e94c9cff5956942805	GCA_028749545.1/GCA_028749545.1_ASM2874954v1_genomic	CP066919.1	2944875	2945369	1	TRUE	GTG	None	0.663	MVFGGLPGVGKSAIAQRLVAQCGAVYLRIDTIEQALRDSGMLAGDVGAAGYLAAYALARSNLHHGLTVVADCVNPLPVTRQAWRDVAAHAGSRVLEIEVICSDQDLHRQRVETRQSEVPGLRLPEWASVLAHDYVAWAQPHLVLDSAVLSPEQAVAAINAHLAG*	FALSE
v1_PLS_02c8f630867be3cc69704a6f08aa97d09adbf2efe38597e94c9cff5956942805	classIIb_IP:I47_mchS3_tr|Q712P9|Q712P9_ECOLX	25.49	51	32	1	2	46	67	117	0.000168	27.7	immunity_proteins.verified	FALSE	FALSE	GCA_028749705.1/GCA_028749705.1_ASM2874970v1_genomic|CP066929.1|4165569:4166063:-1	v1_PLS_02c8f630867be3cc69704a6f08aa97d09adbf2efe38597e94c9cff5956942805	GCA_028749705.1/GCA_028749705.1_ASM2874970v1_genomic	CP066929.1	4165569	4166063	-1	TRUE	GTG	None	0.661	MVFGGLPGVGKSAIAQRLVAQCGAVYLRIDTIEQALRDSGMLAGDVGAAGYLAAYALARSNLHHGLTVVADCVNPLPVTRQAWRDVAAHAGSRVLEIEVICSDQDLHRQRVETRQSEVPGLRLPEWASVLAHDYVAWAQPHLVLDSAVLSPEQAVAAINAHLAG*	FALSE
v1_PLS_02c8f630867be3cc69704a6f08aa97d09adbf2efe38597e94c9cff5956942805	classIIb_IP:I47_mchS3_tr|Q712P9|Q712P9_ECOLX	25.49	51	32	1	2	46	67	117	0.000168	27.7	immunity_proteins.verified	FALSE	FALSE	GCF_028749545.1/GCF_028749545.1_ASM2874954v1_genomic|NZ_CP066919.1|2944875:2945369:1	v1_PLS_02c8f630867be3cc69704a6f08aa97d09adbf2efe38597e94c9cff5956942805	GCF_028749545.1/GCF_028749545.1_ASM2874954v1_genomic	NZ_CP066919.1	2944875	2945369	1	TRUE	GTG	None	0.663	MVFGGLPGVGKSAIAQRLVAQCGAVYLRIDTIEQALRDSGMLAGDVGAAGYLAAYALARSNLHHGLTVVADCVNPLPVTRQAWRDVAAHAGSRVLEIEVICSDQDLHRQRVETRQSEVPGLRLPEWASVLAHDYVAWAQPHLVLDSAVLSPEQAVAAINAHLAG*	FALSE
v1_PLS_02c8f630867be3cc69704a6f08aa97d09adbf2efe38597e94c9cff5956942805	classIIb_IP:I47_mchS3_tr|Q712P9|Q712P9_ECOLX	25.49	51	32	1	2	46	67	117	0.000168	27.7	immunity_proteins.verified	FALSE	FALSE	GCF_030361545.1/GCF_030361545.1_ASM3036154v1_genomic|NZ_JAUBLH010000011.1|114045:114539:1	v1_PLS_02c8f630867be3cc69704a6f08aa97d09adbf2efe38597e94c9cff5956942805	GCF_030361545.1/GCF_030361545.1_ASM3036154v1_genomic	NZ_JAUBLH010000011.1	114045	114539	1	TRUE	GTG	None	0.663	MVFGGLPGVGKSAIAQRLVAQCGAVYLRIDTIEQALRDSGMLAGDVGAAGYLAAYALARSNLHHGLTVVADCVNPLPVTRQAWRDVAAHAGSRVLEIEVICSDQDLHRQRVETRQSEVPGLRLPEWASVLAHDYVAWAQPHLVLDSAVLSPEQAVAAINAHLAG*	FALSE
v1_PLS_02c8f630867be3cc69704a6f08aa97d09adbf2efe38597e94c9cff5956942805	classIIb_IP:I47_mchS3_tr|Q712P9|Q712P9_ECOLX	25.49	51	32	1	2	46	67	117	0.000168	27.7	immunity_proteins.verified	FALSE	FALSE	GCA_030361605.1/GCA_030361605.1_ASM3036160v1_genomic|JAUBLI010000007.1|100027:100521:-1	v1_PLS_02c8f630867be3cc69704a6f08aa97d09adbf2efe38597e94c9cff5956942805	GCA_030361605.1/GCA_030361605.1_ASM3036160v1_genomic	JAUBLI010000007.1	100027	100521	-1	TRUE	GTG	None	0.661	MVFGGLPGVGKSAIAQRLVAQCGAVYLRIDTIEQALRDSGMLAGDVGAAGYLAAYALARSNLHHGLTVVADCVNPLPVTRQAWRDVAAHAGSRVLEIEVICSDQDLHRQRVETRQSEVPGLRLPEWASVLAHDYVAWAQPHLVLDSAVLSPEQAVAAINAHLAG*	FALSE
v1_PLS_02c8f630867be3cc69704a6f08aa97d09adbf2efe38597e94c9cff5956942805	classIIb_IP:I47_mchS3_tr|Q712P9|Q712P9_ECOLX	25.49	51	32	1	2	46	67	117	0.000168	27.7	immunity_proteins.verified	FALSE	FALSE	GCF_028749705.1/GCF_028749705.1_ASM2874970v1_genomic|NZ_CP066929.1|4165569:4166063:-1	v1_PLS_02c8f630867be3cc69704a6f08aa97d09adbf2efe38597e94c9cff5956942805	GCF_028749705.1/GCF_028749705.1_ASM2874970v1_genomic	NZ_CP066929.1	4165569	4166063	-1	TRUE	GTG	None	0.661	MVFGGLPGVGKSAIAQRLVAQCGAVYLRIDTIEQALRDSGMLAGDVGAAGYLAAYALARSNLHHGLTVVADCVNPLPVTRQAWRDVAAHAGSRVLEIEVICSDQDLHRQRVETRQSEVPGLRLPEWASVLAHDYVAWAQPHLVLDSAVLSPEQAVAAINAHLAG*	FALSE
v1_PLS_02c8f630867be3cc69704a6f08aa97d09adbf2efe38597e94c9cff5956942805	classIIb_IP:I47_mchS3_tr|Q712P9|Q712P9_ECOLX	25.49	51	32	1	2	46	67	117	0.000168	27.7	immunity_proteins.verified	FALSE	FALSE	GCF_030361605.1/GCF_030361605.1_ASM3036160v1_genomic|NZ_JAUBLI010000007.1|100027:100521:-1	v1_PLS_02c8f630867be3cc69704a6f08aa97d09adbf2efe38597e94c9cff5956942805	GCF_030361605.1/GCF_030361605.1_ASM3036160v1_genomic	NZ_JAUBLI010000007.1	100027	100521	-1	TRUE	GTG	None	0.661	MVFGGLPGVGKSAIAQRLVAQCGAVYLRIDTIEQALRDSGMLAGDVGAAGYLAAYALARSNLHHGLTVVADCVNPLPVTRQAWRDVAAHAGSRVLEIEVICSDQDLHRQRVETRQSEVPGLRLPEWASVLAHDYVAWAQPHLVLDSAVLSPEQAVAAINAHLAG*	FALSE
v1_PLS_02c8f630867be3cc69704a6f08aa97d09adbf2efe38597e94c9cff5956942805	classIIb_IP:I47_mchS3_tr|Q712P9|Q712P9_ECOLX	25.49	51	32	1	2	46	67	117	0.000168	27.7	immunity_proteins.verified	FALSE	FALSE	GCA_030361545.1/GCA_030361545.1_ASM3036154v1_genomic|JAUBLH010000011.1|114045:114539:1	v1_PLS_02c8f630867be3cc69704a6f08aa97d09adbf2efe38597e94c9cff5956942805	GCA_030361545.1/GCA_030361545.1_ASM3036154v1_genomic	JAUBLH010000011.1	114045	114539	1	TRUE	GTG	None	0.663	MVFGGLPGVGKSAIAQRLVAQCGAVYLRIDTIEQALRDSGMLAGDVGAAGYLAAYALARSNLHHGLTVVADCVNPLPVTRQAWRDVAAHAGSRVLEIEVICSDQDLHRQRVETRQSEVPGLRLPEWASVLAHDYVAWAQPHLVLDSAVLSPEQAVAAINAHLAG*	FALSE
v1_PLS_7f0b7bafa10859c4e98be466e82c007dee7974bfa1fa51a46d2a4926f88a4530	classIIb_IP:I47_mchS3_tr|Q712P9|Q712P9_ECOLX	38.889	36	17	2	7	42	29	59	0.001	23.9	immunity_proteins.verified	FALSE	FALSE	GCA_002940145.1/GCA_002940145.1_ASM294014v1_genomic|MDSL01000075.1|1225:1461:-1	v1_PLS_7f0b7bafa10859c4e98be466e82c007dee7974bfa1fa51a46d2a4926f88a4530	GCA_002940145.1/GCA_002940145.1_ASM294014v1_genomic	MDSL01000075.1	1225	1461	-1	TRUE	ATG	GGAG/GAGG	0.553	MSRLTDQELRATLYFAVGVSSESGYAAYQLEVAGDNLRTPLLEPADNSGYTIGTIQTDLGQHYQPNMPNGENVFQGTS*	FALSE
v1_PLS_7f0b7bafa10859c4e98be466e82c007dee7974bfa1fa51a46d2a4926f88a4530	classIIb_IP:I47_mchS3_tr|Q712P9|Q712P9_ECOLX	38.889	36	17	2	7	42	29	59	0.001	23.9	immunity_proteins.verified	FALSE	FALSE	GCF_002940205.1/GCF_002940205.1_ASM294020v1_genomic|NZ_MDSK01000068.1|6978:7214:1	v1_PLS_7f0b7bafa10859c4e98be466e82c007dee7974bfa1fa51a46d2a4926f88a4530	GCF_002940205.1/GCF_002940205.1_ASM294020v1_genomic	NZ_MDSK01000068.1	6978	7214	1	TRUE	ATG	GGAG/GAGG	0.557	MSRLTDQELRATLYFAVGVSSESGYAAYQLEVAGDNLRTPLLEPADNSGYTIGTIQTDLGQHYQPNMPNGENVFQGTS*	FALSE
v1_PLS_7f0b7bafa10859c4e98be466e82c007dee7974bfa1fa51a46d2a4926f88a4530	classIIb_IP:I47_mchS3_tr|Q712P9|Q712P9_ECOLX	38.889	36	17	2	7	42	29	59	0.001	23.9	immunity_proteins.verified	FALSE	FALSE	GCF_002940145.1/GCF_002940145.1_ASM294014v1_genomic|NZ_MDSL01000075.1|1225:1461:-1	v1_PLS_7f0b7bafa10859c4e98be466e82c007dee7974bfa1fa51a46d2a4926f88a4530	GCF_002940145.1/GCF_002940145.1_ASM294014v1_genomic	NZ_MDSL01000075.1	1225	1461	-1	TRUE	ATG	GGAG/GAGG	0.553	MSRLTDQELRATLYFAVGVSSESGYAAYQLEVAGDNLRTPLLEPADNSGYTIGTIQTDLGQHYQPNMPNGENVFQGTS*	FALSE
v1_PLS_7f0b7bafa10859c4e98be466e82c007dee7974bfa1fa51a46d2a4926f88a4530	classIIb_IP:I47_mchS3_tr|Q712P9|Q712P9_ECOLX	38.889	36	17	2	7	42	29	59	0.001	23.9	immunity_proteins.verified	FALSE	FALSE	GCA_002940205.1/GCA_002940205.1_ASM294020v1_genomic|MDSK01000068.1|6978:7214:1	v1_PLS_7f0b7bafa10859c4e98be466e82c007dee7974bfa1fa51a46d2a4926f88a4530	GCA_002940205.1/GCA_002940205.1_ASM294020v1_genomic	MDSK01000068.1	6978	7214	1	TRUE	ATG	GGAG/GAGG	0.557	MSRLTDQELRATLYFAVGVSSESGYAAYQLEVAGDNLRTPLLEPADNSGYTIGTIQTDLGQHYQPNMPNGENVFQGTS*	FALSE
v1_PLS_0e90394b0a0a33d4f613363d6c25e4d737b66c4cc3ad1eb4a44eb11a0c2aebf0	classIIa_IP:PDI_mcpI	33.333	42	24	1	100	137	16	57	0.000396	26.2	immunity_proteins.verified	FALSE	FALSE	GCF_005059795.1/GCF_005059795.1_ASM505979v1_genomic|NZ_LAUR01000055.1|116239:116910:1	v1_PLS_0e90394b0a0a33d4f613363d6c25e4d737b66c4cc3ad1eb4a44eb11a0c2aebf0	GCF_005059795.1/GCF_005059795.1_ASM505979v1_genomic	NZ_LAUR01000055.1	116239	116910	1	TRUE	GTG	GGAG/GAGG	0.665	MASSPPHRRDPGCEVRAALAQLRRRLARRPDSEHGQAVVRIVMLWLILAYTLVCAPHWQLSDGHLQRLLCLVAIGHGGALLLFAWIVAKPRPSHLRRTLGMLADYGLLSLAMTWFAAPMACLYVVVMWVTIGNGLRFGRHALHTAVAMAVLSFGATLANSPYWQQRIELGIALLAALVVIPLSLLRLMQDSADAAARIAAYAHGADAAGPRGPLSSPSKRPQV*	FALSE
v1_PLS_0e90394b0a0a33d4f613363d6c25e4d737b66c4cc3ad1eb4a44eb11a0c2aebf0	classIIa_IP:PDI_mcpI	33.333	42	24	1	100	137	16	57	0.000396	26.2	immunity_proteins.verified	FALSE	FALSE	GCF_019201445.1/GCF_019201445.1_ASM1920144v1_genomic|NZ_JAHTVE010000015.1|57860:58531:1	v1_PLS_0e90394b0a0a33d4f613363d6c25e4d737b66c4cc3ad1eb4a44eb11a0c2aebf0	GCF_019201445.1/GCF_019201445.1_ASM1920144v1_genomic	NZ_JAHTVE010000015.1	57860	58531	1	TRUE	GTG	GGAG/GAGG	0.665	MASSPPHRRDPGCEVRAALAQLRRRLARRPDSEHGQAVVRIVMLWLILAYTLVCAPHWQLSDGHLQRLLCLVAIGHGGALLLFAWIVAKPRPSHLRRTLGMLADYGLLSLAMTWFAAPMACLYVVVMWVTIGNGLRFGRHALHTAVAMAVLSFGATLANSPYWQQRIELGIALLAALVVIPLSLLRLMQDSADAAARIAAYAHGADAAGPRGPLSSPSKRPQV*	FALSE
v1_PLS_0e90394b0a0a33d4f613363d6c25e4d737b66c4cc3ad1eb4a44eb11a0c2aebf0	classIIa_IP:PDI_mcpI	33.333	42	24	1	100	137	16	57	0.000396	26.2	immunity_proteins.verified	FALSE	FALSE	GCA_005059795.1/GCA_005059795.1_ASM505979v1_genomic|LAUR01000055.1|116239:116910:1	v1_PLS_0e90394b0a0a33d4f613363d6c25e4d737b66c4cc3ad1eb4a44eb11a0c2aebf0	GCA_005059795.1/GCA_005059795.1_ASM505979v1_genomic	LAUR01000055.1	116239	116910	1	TRUE	GTG	GGAG/GAGG	0.665	MASSPPHRRDPGCEVRAALAQLRRRLARRPDSEHGQAVVRIVMLWLILAYTLVCAPHWQLSDGHLQRLLCLVAIGHGGALLLFAWIVAKPRPSHLRRTLGMLADYGLLSLAMTWFAAPMACLYVVVMWVTIGNGLRFGRHALHTAVAMAVLSFGATLANSPYWQQRIELGIALLAALVVIPLSLLRLMQDSADAAARIAAYAHGADAAGPRGPLSSPSKRPQV*	FALSE
v1_PLS_0e90394b0a0a33d4f613363d6c25e4d737b66c4cc3ad1eb4a44eb11a0c2aebf0	classIIa_IP:PDI_mcpI	33.333	42	24	1	100	137	16	57	0.000396	26.2	immunity_proteins.verified	FALSE	FALSE	GCA_019201445.1/GCA_019201445.1_ASM1920144v1_genomic|JAHTVE010000015.1|57860:58531:1	v1_PLS_0e90394b0a0a33d4f613363d6c25e4d737b66c4cc3ad1eb4a44eb11a0c2aebf0	GCA_019201445.1/GCA_019201445.1_ASM1920144v1_genomic	JAHTVE010000015.1	57860	58531	1	TRUE	GTG	GGAG/GAGG	0.665	MASSPPHRRDPGCEVRAALAQLRRRLARRPDSEHGQAVVRIVMLWLILAYTLVCAPHWQLSDGHLQRLLCLVAIGHGGALLLFAWIVAKPRPSHLRRTLGMLADYGLLSLAMTWFAAPMACLYVVVMWVTIGNGLRFGRHALHTAVAMAVLSFGATLANSPYWQQRIELGIALLAALVVIPLSLLRLMQDSADAAARIAAYAHGADAAGPRGPLSSPSKRPQV*	FALSE
v1_PLS_225a5fcaca84ed40afdddbf26b6d80cf66ea8f84560fe8bdc64f593464af2c76	classIIb_IP:I47_mchS3_tr|Q712P9|Q712P9_ECOLX	28.889	45	32	0	85	129	45	89	0.000554	26.9	immunity_proteins.verified	FALSE	FALSE	GCF_020784175.1/GCF_020784175.1_ASM2078417v1_genomic|NZ_JAJGQM010000002.1|201400:202140:-1	v1_PLS_225a5fcaca84ed40afdddbf26b6d80cf66ea8f84560fe8bdc64f593464af2c76	GCF_020784175.1/GCF_020784175.1_ASM2078417v1_genomic	NZ_JAJGQM010000002.1	201400	202140	-1	TRUE	ATG	None	0.686	MLSSPQAASAISISNLHVAYRGRAVLQGLDLQVAPGSVYALLGGNGAGKSSTLSSLLGFVRPASGSLRVDGIDPVADPGAARARLAYLPENVALYEHLSALENADYLLALAGQRRSHTEIGQAFAAAGLQGEAWRQRLAGFSKGMRQKVAIAVATLRQVPVLLLDEPTSGLDPRAIADFNRLLGSVRERGGAVLMVTHDLLGAVDVADRIGFLEHGRIADEIGAGDSGFDVRTLHARFARPQDRAA*	FALSE
v1_PLS_225a5fcaca84ed40afdddbf26b6d80cf66ea8f84560fe8bdc64f593464af2c76	classIIb_IP:I47_mchS3_tr|Q712P9|Q712P9_ECOLX	28.889	45	32	0	85	129	45	89	0.000554	26.9	immunity_proteins.verified	FALSE	FALSE	GCA_020784175.1/GCA_020784175.1_ASM2078417v1_genomic|JAJGQM010000002.1|201400:202140:-1	v1_PLS_225a5fcaca84ed40afdddbf26b6d80cf66ea8f84560fe8bdc64f593464af2c76	GCA_020784175.1/GCA_020784175.1_ASM2078417v1_genomic	JAJGQM010000002.1	201400	202140	-1	TRUE	ATG	None	0.686	MLSSPQAASAISISNLHVAYRGRAVLQGLDLQVAPGSVYALLGGNGAGKSSTLSSLLGFVRPASGSLRVDGIDPVADPGAARARLAYLPENVALYEHLSALENADYLLALAGQRRSHTEIGQAFAAAGLQGEAWRQRLAGFSKGMRQKVAIAVATLRQVPVLLLDEPTSGLDPRAIADFNRLLGSVRERGGAVLMVTHDLLGAVDVADRIGFLEHGRIADEIGAGDSGFDVRTLHARFARPQDRAA*	FALSE
v1_PLS_2cc657c0bb045427763b0b011831ef67de81f5cab50a54f382d10d4b37476594	classIIa_IP:S_mcsI	47.368	19	10	0	82	100	187	205	0.001	25	immunity_proteins.verified	FALSE	FALSE	GCF_020784175.1/GCF_020784175.1_ASM2078417v1_genomic|NZ_JAJGQM010000052.1|14530:14862:1	v1_PLS_2cc657c0bb045427763b0b011831ef67de81f5cab50a54f382d10d4b37476594	GCF_020784175.1/GCF_020784175.1_ASM2078417v1_genomic	NZ_JAJGQM010000052.1	14530	14862	1	TRUE	ATG	GGA/GAG/AGG	0.616	MLDSGRTRSYRCVCEAIDVRSYAARLPRWHPVRGVAATLQALACIGDRAIPWLECTDLDTAHAIAPTAKNIRSQLLPRNIRRVQSATAVMPMMDYSGMNTTELKHATQLL*	FALSE
v1_PLS_2cc657c0bb045427763b0b011831ef67de81f5cab50a54f382d10d4b37476594	classIIa_IP:S_mcsI	47.368	19	10	0	82	100	187	205	0.001	25	immunity_proteins.verified	FALSE	FALSE	GCA_020784175.1/GCA_020784175.1_ASM2078417v1_genomic|JAJGQM010000052.1|14530:14862:1	v1_PLS_2cc657c0bb045427763b0b011831ef67de81f5cab50a54f382d10d4b37476594	GCA_020784175.1/GCA_020784175.1_ASM2078417v1_genomic	JAJGQM010000052.1	14530	14862	1	TRUE	ATG	GGA/GAG/AGG	0.616	MLDSGRTRSYRCVCEAIDVRSYAARLPRWHPVRGVAATLQALACIGDRAIPWLECTDLDTAHAIAPTAKNIRSQLLPRNIRRVQSATAVMPMMDYSGMNTTELKHATQLL*	FALSE
v1_PLS_7772ba6871afb43b1fa422c090f09b3cc944724c25ade2500d4ed650044b7f47	classIIb_IP:E492_mceB_sp|Q9ZHG0|IM92_KLEPN	33.333	42	28	0	109	150	32	73	9.97e-05	28.5	immunity_proteins.verified	FALSE	FALSE	GCA_028749905.1/GCA_028749905.1_ASM2874990v1_genomic|CP066945.1|1244334:1245011:1	v1_PLS_7772ba6871afb43b1fa422c090f09b3cc944724c25ade2500d4ed650044b7f47	GCA_028749905.1/GCA_028749905.1_ASM2874990v1_genomic	CP066945.1	1244334	1245011	1	TRUE	ATG	GGA/GAG/AGG	0.543	MVVFWLFDIPTRKPYIGFTSHGTSGRKPPPEDIREYQRNPPTLAGFFFSEGRQGLRPPWATGRFVNLGCCPLRKLFRGAEHSNCALPRFAVRAFRCFATHVNQRAPVGRNKMVDSILKSDNTDFLNPFTVKWAIGRNGVRDSNNGFGFLDVHSDSPCLLICGSASPLTWSRSPLRDVIRASTWSLPTTNHRIDRSLAGQQLVKVVPLSRPVNHVLHGRVCYSQGS*	FALSE
v1_PLS_7772ba6871afb43b1fa422c090f09b3cc944724c25ade2500d4ed650044b7f47	classIIb_IP:E492_mceB_sp|Q9ZHG0|IM92_KLEPN	33.333	42	28	0	109	150	32	73	9.97e-05	28.5	immunity_proteins.verified	FALSE	FALSE	GCF_028749905.1/GCF_028749905.1_ASM2874990v1_genomic|NZ_CP066945.1|1244334:1245011:1	v1_PLS_7772ba6871afb43b1fa422c090f09b3cc944724c25ade2500d4ed650044b7f47	GCF_028749905.1/GCF_028749905.1_ASM2874990v1_genomic	NZ_CP066945.1	1244334	1245011	1	TRUE	ATG	GGA/GAG/AGG	0.543	MVVFWLFDIPTRKPYIGFTSHGTSGRKPPPEDIREYQRNPPTLAGFFFSEGRQGLRPPWATGRFVNLGCCPLRKLFRGAEHSNCALPRFAVRAFRCFATHVNQRAPVGRNKMVDSILKSDNTDFLNPFTVKWAIGRNGVRDSNNGFGFLDVHSDSPCLLICGSASPLTWSRSPLRDVIRASTWSLPTTNHRIDRSLAGQQLVKVVPLSRPVNHVLHGRVCYSQGS*	FALSE
v1_PLS_48a2c08eba70d8b9b158a72525dcf828465db5cc6e0948c816a022334f8284fb	classIIb_IP:I47_mchS3_tr|Q712P9|Q712P9_ECOLX	25.49	51	32	1	2	46	67	117	0.000136	28.1	immunity_proteins.verified	FALSE	FALSE	GCA_028749625.1/GCA_028749625.1_ASM2874962v1_genomic|CP066925.1|928605:929099:1	v1_PLS_48a2c08eba70d8b9b158a72525dcf828465db5cc6e0948c816a022334f8284fb	GCA_028749625.1/GCA_028749625.1_ASM2874962v1_genomic	CP066925.1	928605	929099	1	TRUE	GTG	None	0.673	MVFGGLPGVGKSAIAQRLVAQCGAVYLRIDTIEQALRDSGMLAGDVGAAGYLAAYALARSNLHHGLLMVADCVNPLPVTRQAWRDVAADAGSRVLEIEVICSDQDLHRQRVETRQSEVPGLRLPEWASVLAHDYAAWTQPHLLLDSAVLSPEQAVAAITAHLAG*	FALSE
v1_PLS_48a2c08eba70d8b9b158a72525dcf828465db5cc6e0948c816a022334f8284fb	classIIb_IP:I47_mchS3_tr|Q712P9|Q712P9_ECOLX	25.49	51	32	1	2	46	67	117	0.000136	28.1	immunity_proteins.verified	FALSE	FALSE	GCF_028749625.1/GCF_028749625.1_ASM2874962v1_genomic|NZ_CP066925.1|928605:929099:1	v1_PLS_48a2c08eba70d8b9b158a72525dcf828465db5cc6e0948c816a022334f8284fb	GCF_028749625.1/GCF_028749625.1_ASM2874962v1_genomic	NZ_CP066925.1	928605	929099	1	TRUE	GTG	None	0.673	MVFGGLPGVGKSAIAQRLVAQCGAVYLRIDTIEQALRDSGMLAGDVGAAGYLAAYALARSNLHHGLLMVADCVNPLPVTRQAWRDVAADAGSRVLEIEVICSDQDLHRQRVETRQSEVPGLRLPEWASVLAHDYAAWTQPHLLLDSAVLSPEQAVAAITAHLAG*	FALSE
v1_PLS_118f1bbc4b8f17f4a541aa495b823d02d125c3d5010cccf8530a68471156e4ac	classIIa_IP:V_cvi	30.189	53	32	3	13	65	5	52	0.000554	24.3	immunity_proteins.verified	FALSE	FALSE	GCA_014797835.1/GCA_014797835.1_ASM1479783v1_genomic|JAABCC010000402.1|1:246:1	v1_PLS_118f1bbc4b8f17f4a541aa495b823d02d125c3d5010cccf8530a68471156e4ac	GCA_014797835.1/GCA_014797835.1_ASM1479783v1_genomic	JAABCC010000402.1	1	246	1	TRUE	Edg	None	0.252	GTDFSTDEIACHKHKIDYVVKFIISKTSKFISIVIYDYKTRFYVKKDILKKVHDSFCSNKKLESVDNDLNYEAELLNVDHLI	FALSE
v1_PLS_118f1bbc4b8f17f4a541aa495b823d02d125c3d5010cccf8530a68471156e4ac	classIIa_IP:V_cvi	30.189	53	32	3	13	65	5	52	0.000554	24.3	immunity_proteins.verified	FALSE	FALSE	GCF_014797835.1/GCF_014797835.1_ASM1479783v1_genomic|NZ_JAABCC010000402.1|1:246:1	v1_PLS_118f1bbc4b8f17f4a541aa495b823d02d125c3d5010cccf8530a68471156e4ac	GCF_014797835.1/GCF_014797835.1_ASM1479783v1_genomic	NZ_JAABCC010000402.1	1	246	1	TRUE	Edg	None	0.252	GTDFSTDEIACHKHKIDYVVKFIISKTSKFISIVIYDYKTRFYVKKDILKKVHDSFCSNKKLESVDNDLNYEAELLNVDHLI	FALSE
v1_PLS_cabd472fe2cccf87427d19ad9827ebccf0bc59ef87d2715c7ab320d8a3b15f56	classIIb_IP:I47_mchS3_tr|Q712P9|Q712P9_ECOLX	26.667	45	33	0	85	129	45	89	0.001	26.6	immunity_proteins.verified	FALSE	FALSE	GCA_003353025.1/GCA_003353025.1_ASM335302v1_genomic|QRER01000007.1|486660:487400:1	v1_PLS_cabd472fe2cccf87427d19ad9827ebccf0bc59ef87d2715c7ab320d8a3b15f56	GCA_003353025.1/GCA_003353025.1_ASM335302v1_genomic	QRER01000007.1	486660	487400	1	TRUE	ATG	GGA/GAG/AGG	0.659	MPFSATPTPAISVSNLHVAYRGRAVLQGLNLQVAPGSVYALLGGNGAGKSSTLSTLLGFVKPSSGSLLVDGIDPVATPGAARARLAYLPENVALYEHLSAIENADYLLALAGQRRSQTEIGQAFAAAGLQREAWSQRLAGFSKGMRQKVAIAVATLRQVPVLLLDEPTSGLDPRAIADFNRLVSSVRERGGAVLMVTHDLLGAVDVADRIGFLENGRIAEEIGAGESGFDVRTLHARFAREQDQAA*	FALSE
v1_PLS_cabd472fe2cccf87427d19ad9827ebccf0bc59ef87d2715c7ab320d8a3b15f56	classIIb_IP:I47_mchS3_tr|Q712P9|Q712P9_ECOLX	26.667	45	33	0	85	129	45	89	0.001	26.6	immunity_proteins.verified	FALSE	FALSE	GCF_003353025.1/GCF_003353025.1_ASM335302v1_genomic|NZ_QRER01000007.1|486660:487400:1	v1_PLS_cabd472fe2cccf87427d19ad9827ebccf0bc59ef87d2715c7ab320d8a3b15f56	GCF_003353025.1/GCF_003353025.1_ASM335302v1_genomic	NZ_QRER01000007.1	486660	487400	1	TRUE	ATG	GGA/GAG/AGG	0.659	MPFSATPTPAISVSNLHVAYRGRAVLQGLNLQVAPGSVYALLGGNGAGKSSTLSTLLGFVKPSSGSLLVDGIDPVATPGAARARLAYLPENVALYEHLSAIENADYLLALAGQRRSQTEIGQAFAAAGLQREAWSQRLAGFSKGMRQKVAIAVATLRQVPVLLLDEPTSGLDPRAIADFNRLVSSVRERGGAVLMVTHDLLGAVDVADRIGFLENGRIAEEIGAGESGFDVRTLHARFAREQDQAA*	FALSE
v1_PLS_8874d719cf0168ca017085a648c8358b4271a278354f6a345b657a02f631a8a5	classIIb_IP:G492_mceM_tr|B4DCT4|B4DCT4_KLEPN	30.645	62	34	2	21	75	6	65	0.001	24.6	immunity_proteins.verified	FALSE	FALSE	GCF_019201465.1/GCF_019201465.1_ASM1920146v1_genomic|NZ_JAHTVH010000006.1|77884:78330:-1	v1_PLS_8874d719cf0168ca017085a648c8358b4271a278354f6a345b657a02f631a8a5	GCF_019201465.1/GCF_019201465.1_ASM1920146v1_genomic	NZ_JAHTVH010000006.1	77884	78330	-1	TRUE	ATG	GGAG/GAGG	0.653	MNIAPLTLAAMRAVLRQGAALDRLSLLLLAAAIGLLGVAQAPPLMQLSYAISMLAGVLQRYWAFRVGLDADLLAASIAHLERCGGTGQDAAHQLDVAMHAIGLIPKLSPTRDWASRWTGMRRLLRWQLASVVVQLLLVAAALALRIFG*	FALSE
v1_PLS_8874d719cf0168ca017085a648c8358b4271a278354f6a345b657a02f631a8a5	classIIb_IP:G492_mceM_tr|B4DCT4|B4DCT4_KLEPN	30.645	62	34	2	21	75	6	65	0.001	24.6	immunity_proteins.verified	FALSE	FALSE	GCA_019201465.1/GCA_019201465.1_ASM1920146v1_genomic|JAHTVH010000006.1|77884:78330:-1	v1_PLS_8874d719cf0168ca017085a648c8358b4271a278354f6a345b657a02f631a8a5	GCA_019201465.1/GCA_019201465.1_ASM1920146v1_genomic	JAHTVH010000006.1	77884	78330	-1	TRUE	ATG	GGAG/GAGG	0.653	MNIAPLTLAAMRAVLRQGAALDRLSLLLLAAAIGLLGVAQAPPLMQLSYAISMLAGVLQRYWAFRVGLDADLLAASIAHLERCGGTGQDAAHQLDVAMHAIGLIPKLSPTRDWASRWTGMRRLLRWQLASVVVQLLLVAAALALRIFG*	FALSE
v1_PLS_ac9857c92dcdfc3f23f6a337086203e68874015ddaa74bc736a37c2147b263b1	classIIa_IP:PDI_mcpI	29.167	48	30	1	58	101	16	63	0.000724	25	immunity_proteins.verified	FALSE	FALSE	GCF_019201465.1/GCF_019201465.1_ASM1920146v1_genomic|NZ_JAHTVH010000007.1|202208:202642:-1	v1_PLS_ac9857c92dcdfc3f23f6a337086203e68874015ddaa74bc736a37c2147b263b1	GCF_019201465.1/GCF_019201465.1_ASM1920146v1_genomic	NZ_JAHTVH010000007.1	202208	202642	-1	TRUE	ATG	None	0.639	MLWLILAYTLVCAPHWQLSDGHLQRLLCLVAIGHGGALLLFAWIVAKPRPSHLRRTLGMLADYGLLSLAMIWFAAPMACLYVVVMWVTIGNGLRFGRHALHTAVAMAVLSFGATLANSPYWQQRIELGIALLAALVVIPLSCCG*	FALSE
v1_PLS_ac9857c92dcdfc3f23f6a337086203e68874015ddaa74bc736a37c2147b263b1	classIIa_IP:PDI_mcpI	29.167	48	30	1	58	101	16	63	0.000724	25	immunity_proteins.verified	FALSE	FALSE	GCA_019201465.1/GCA_019201465.1_ASM1920146v1_genomic|JAHTVH010000007.1|202208:202642:-1	v1_PLS_ac9857c92dcdfc3f23f6a337086203e68874015ddaa74bc736a37c2147b263b1	GCA_019201465.1/GCA_019201465.1_ASM1920146v1_genomic	JAHTVH010000007.1	202208	202642	-1	TRUE	ATG	None	0.639	MLWLILAYTLVCAPHWQLSDGHLQRLLCLVAIGHGGALLLFAWIVAKPRPSHLRRTLGMLADYGLLSLAMIWFAAPMACLYVVVMWVTIGNGLRFGRHALHTAVAMAVLSFGATLANSPYWQQRIELGIALLAALVVIPLSCCG*	FALSE
v1_PLS_c19173e510d0d4a5f35380762519e5d98134b2925491d6264ed1459563011cc3	classIIa_IP:S_mcsI	47.368	19	10	0	20	38	187	205	0.000281	24.3	immunity_proteins.verified	FALSE	FALSE	GCA_020879215.1/GCA_020879215.1_ASM2087921v1_genomic|JAJIUZ010000061.1|5526:5672:1	v1_PLS_c19173e510d0d4a5f35380762519e5d98134b2925491d6264ed1459563011cc3	GCA_020879215.1/GCA_020879215.1_ASM2087921v1_genomic	JAJIUZ010000061.1	5526	5672	1	TRUE	ATG	GGA/GAG/AGG	0.578	MRSRPQRNIRSQLLPRNIRRMQSATAVMPMMDYSGMNTTELKRATQLL*	FALSE
v1_PLS_c19173e510d0d4a5f35380762519e5d98134b2925491d6264ed1459563011cc3	classIIa_IP:S_mcsI	47.368	19	10	0	20	38	187	205	0.000281	24.3	immunity_proteins.verified	FALSE	FALSE	GCF_011927585.1/GCF_011927585.1_ASM1192758v1_genomic|NZ_JAATIX010000001.1|1244473:1244619:-1	v1_PLS_c19173e510d0d4a5f35380762519e5d98134b2925491d6264ed1459563011cc3	GCF_011927585.1/GCF_011927585.1_ASM1192758v1_genomic	NZ_JAATIX010000001.1	1244473	1244619	-1	TRUE	ATG	GGA/GAG/AGG	0.585	MRSRPQRNIRSQLLPRNIRRMQSATAVMPMMDYSGMNTTELKRATQLL*	FALSE
v1_PLS_c19173e510d0d4a5f35380762519e5d98134b2925491d6264ed1459563011cc3	classIIa_IP:S_mcsI	47.368	19	10	0	20	38	187	205	0.000281	24.3	immunity_proteins.verified	FALSE	FALSE	GCF_013408025.1/GCF_013408025.1_ASM1340802v1_genomic|NZ_JACCEJ010000001.1|1555838:1555984:-1	v1_PLS_c19173e510d0d4a5f35380762519e5d98134b2925491d6264ed1459563011cc3	GCF_013408025.1/GCF_013408025.1_ASM1340802v1_genomic	NZ_JACCEJ010000001.1	1555838	1555984	-1	TRUE	ATG	GGA/GAG/AGG	0.585	MRSRPQRNIRSQLLPRNIRRMQSATAVMPMMDYSGMNTTELKRATQLL*	FALSE
v1_PLS_c19173e510d0d4a5f35380762519e5d98134b2925491d6264ed1459563011cc3	classIIa_IP:S_mcsI	47.368	19	10	0	20	38	187	205	0.000281	24.3	immunity_proteins.verified	FALSE	FALSE	GCA_013408025.1/GCA_013408025.1_ASM1340802v1_genomic|JACCEJ010000001.1|1555838:1555984:-1	v1_PLS_c19173e510d0d4a5f35380762519e5d98134b2925491d6264ed1459563011cc3	GCA_013408025.1/GCA_013408025.1_ASM1340802v1_genomic	JACCEJ010000001.1	1555838	1555984	-1	TRUE	ATG	GGA/GAG/AGG	0.585	MRSRPQRNIRSQLLPRNIRRMQSATAVMPMMDYSGMNTTELKRATQLL*	FALSE
v1_PLS_c19173e510d0d4a5f35380762519e5d98134b2925491d6264ed1459563011cc3	classIIa_IP:S_mcsI	47.368	19	10	0	20	38	187	205	0.000281	24.3	immunity_proteins.verified	FALSE	FALSE	GCA_011927585.1/GCA_011927585.1_ASM1192758v1_genomic|JAATIX010000001.1|1244473:1244619:-1	v1_PLS_c19173e510d0d4a5f35380762519e5d98134b2925491d6264ed1459563011cc3	GCA_011927585.1/GCA_011927585.1_ASM1192758v1_genomic	JAATIX010000001.1	1244473	1244619	-1	TRUE	ATG	GGA/GAG/AGG	0.585	MRSRPQRNIRSQLLPRNIRRMQSATAVMPMMDYSGMNTTELKRATQLL*	FALSE
v1_PLS_c19173e510d0d4a5f35380762519e5d98134b2925491d6264ed1459563011cc3	classIIa_IP:S_mcsI	47.368	19	10	0	20	38	187	205	0.000281	24.3	immunity_proteins.verified	FALSE	FALSE	GCF_020879215.1/GCF_020879215.1_ASM2087921v1_genomic|NZ_JAJIUZ010000061.1|5526:5672:1	v1_PLS_c19173e510d0d4a5f35380762519e5d98134b2925491d6264ed1459563011cc3	GCF_020879215.1/GCF_020879215.1_ASM2087921v1_genomic	NZ_JAJIUZ010000061.1	5526	5672	1	TRUE	ATG	GGA/GAG/AGG	0.578	MRSRPQRNIRSQLLPRNIRRMQSATAVMPMMDYSGMNTTELKRATQLL*	FALSE
v1_PLS_8e670da1d7e7388d2f28ef5f638e27267b63c9a4d6dc7bbb0d654bc75eb2bf73	classIIb_IP:I47_mchS3_tr|Q712P9|Q712P9_ECOLX	87.5	8	1	0	24	31	22	29	0.001	22.3	immunity_proteins.verified	FALSE	FALSE	GCF_003993335.1/GCF_003993335.1_ASM399333v1_genomic|NZ_QFAK01000033.1|159126:159239:-1	v1_PLS_8e670da1d7e7388d2f28ef5f638e27267b63c9a4d6dc7bbb0d654bc75eb2bf73	GCF_003993335.1/GCF_003993335.1_ASM399333v1_genomic	NZ_QFAK01000033.1	159126	159239	-1	TRUE	Edg	None	0.623	FALVQALLPPVHAQFYRDVPVCVSDPPPLQRFCSLLI*	FALSE
v1_PLS_8e670da1d7e7388d2f28ef5f638e27267b63c9a4d6dc7bbb0d654bc75eb2bf73	classIIb_IP:I47_mchS3_tr|Q712P9|Q712P9_ECOLX	87.5	8	1	0	24	31	22	29	0.001	22.3	immunity_proteins.verified	FALSE	FALSE	GCA_003993335.1/GCA_003993335.1_ASM399333v1_genomic|QFAK01000033.1|159126:159239:-1	v1_PLS_8e670da1d7e7388d2f28ef5f638e27267b63c9a4d6dc7bbb0d654bc75eb2bf73	GCA_003993335.1/GCA_003993335.1_ASM399333v1_genomic	QFAK01000033.1	159126	159239	-1	TRUE	Edg	None	0.623	FALVQALLPPVHAQFYRDVPVCVSDPPPLQRFCSLLI*	FALSE
v1_PLS_1c06d07cbb67b562e59f4136cd90aa4c46683a43185735c2c085010c121afebc	classIIb_IP:I47_mchS3_tr|Q712P9|Q712P9_ECOLX	25.49	51	32	1	15	59	67	117	0.000182	27.7	immunity_proteins.verified	FALSE	FALSE	GCA_020812955.1/GCA_020812955.1_ASM2081295v1_genomic|JAJFNC010000002.1|272142:272675:1	v1_PLS_1c06d07cbb67b562e59f4136cd90aa4c46683a43185735c2c085010c121afebc	GCA_020812955.1/GCA_020812955.1_ASM2081295v1_genomic	JAJFNC010000002.1	272142	272675	1	TRUE	GTG	None	0.67	MTAGAIAARSPWLVVFGGLPGVGKSAIAQRLVAQCGAVYLRIDTIEQALRDSGMLAGDVGAAGYLAAYALARSNLHHGLTVVADCVNPLPVTRQAWRDVAADAGSRVLEIEVICSDQDLHRQRVETRQSEVPGLRLPEWASVLAHDYAAWTQPHLVLDSAMLSPEQAVAAITANLAR*	FALSE
v1_PLS_1c06d07cbb67b562e59f4136cd90aa4c46683a43185735c2c085010c121afebc	classIIb_IP:I47_mchS3_tr|Q712P9|Q712P9_ECOLX	25.49	51	32	1	15	59	67	117	0.000182	27.7	immunity_proteins.verified	FALSE	FALSE	GCF_020812955.1/GCF_020812955.1_ASM2081295v1_genomic|NZ_JAJFNC010000002.1|272142:272675:1	v1_PLS_1c06d07cbb67b562e59f4136cd90aa4c46683a43185735c2c085010c121afebc	GCF_020812955.1/GCF_020812955.1_ASM2081295v1_genomic	NZ_JAJFNC010000002.1	272142	272675	1	TRUE	GTG	None	0.67	MTAGAIAARSPWLVVFGGLPGVGKSAIAQRLVAQCGAVYLRIDTIEQALRDSGMLAGDVGAAGYLAAYALARSNLHHGLTVVADCVNPLPVTRQAWRDVAADAGSRVLEIEVICSDQDLHRQRVETRQSEVPGLRLPEWASVLAHDYAAWTQPHLVLDSAMLSPEQAVAAITANLAR*	FALSE
v1_PLS_3a3bd8f2d24b670d430423b49a7e4e831f4a2b8551b2e35c67a528858eae8cee	classIIb_IP:I47_mchS3_tr|Q712P9|Q712P9_ECOLX	25.49	51	32	1	15	59	67	117	0.000218	27.7	immunity_proteins.verified	FALSE	FALSE	GCF_028580835.1/GCF_028580835.1_ASM2858083v1_genomic|NZ_JANWUP010000003.1|269159:269692:1	v1_PLS_3a3bd8f2d24b670d430423b49a7e4e831f4a2b8551b2e35c67a528858eae8cee	GCF_028580835.1/GCF_028580835.1_ASM2858083v1_genomic	NZ_JANWUP010000003.1	269159	269692	1	TRUE	GTG	None	0.674	MTAGAIAARSPWLVVFGGLPGVGKSAIAQQLVAQCGAVYLRIDTIEQALRDSGMLAGDVGAAGYLVAYALARSNLHHGLAVVADCVNPLPVTRQAWRDVAAHAGSRVLEIEVICSDQDLHRQRVETRHSEVPGLRLPEWTSVLAHDYAAWTQPHLLLDSAVLSPEQAVAAITAHLAG*	FALSE
v1_PLS_3a3bd8f2d24b670d430423b49a7e4e831f4a2b8551b2e35c67a528858eae8cee	classIIb_IP:I47_mchS3_tr|Q712P9|Q712P9_ECOLX	25.49	51	32	1	15	59	67	117	0.000218	27.7	immunity_proteins.verified	FALSE	FALSE	GCA_028580835.1/GCA_028580835.1_ASM2858083v1_genomic|JANWUP010000003.1|269159:269692:1	v1_PLS_3a3bd8f2d24b670d430423b49a7e4e831f4a2b8551b2e35c67a528858eae8cee	GCA_028580835.1/GCA_028580835.1_ASM2858083v1_genomic	JANWUP010000003.1	269159	269692	1	TRUE	GTG	None	0.674	MTAGAIAARSPWLVVFGGLPGVGKSAIAQQLVAQCGAVYLRIDTIEQALRDSGMLAGDVGAAGYLVAYALARSNLHHGLAVVADCVNPLPVTRQAWRDVAAHAGSRVLEIEVICSDQDLHRQRVETRHSEVPGLRLPEWTSVLAHDYAAWTQPHLLLDSAVLSPEQAVAAITAHLAG*	FALSE
v1_PLS_249b5a2ea69ddcbdd2ca26d981240ed147fde69ae7de98ee31457586596f4deb	classIIb_IP:I47_mchS3_tr|Q712P9|Q712P9_ECOLX	25.49	51	32	1	15	59	67	117	0.00024	27.7	immunity_proteins.verified	FALSE	FALSE	GCA_025962095.1/GCA_025962095.1_ASM2596209v1_genomic|JANUPO010000001.1|1082667:1083200:-1	v1_PLS_249b5a2ea69ddcbdd2ca26d981240ed147fde69ae7de98ee31457586596f4deb	GCA_025962095.1/GCA_025962095.1_ASM2596209v1_genomic	JANUPO010000001.1	1082667	1083200	-1	TRUE	GTG	None	0.667	MTAGAIAAWSPWLVVFGGLPGVGKSAIAQQLVAQCGAVYLRIDTIEQALRDSGMLAGDVGAAGYLAAYALARSNLHHGLPVVADCVNPLPVTRQAWRDVAAHAGSRVLEIEVICSDQDLHRQRVETRQSEVPGLRLPEWASVLAHDYAAWTQPHLLLDSAVLSPEQAVAAITANLAR*	FALSE
v1_PLS_0319513e036125e347b9a4fb96703760a6dbab11e625a6e81507be25afd5e2ae	classIIb_IP:G492_mceM_tr|B4DCT4|B4DCT4_KLEPN	34.211	38	24	1	39	76	31	67	0.000176	26.9	immunity_proteins.verified	FALSE	FALSE	GCA_025962095.1/GCA_025962095.1_ASM2596209v1_genomic|JANUPO010000002.1|595635:596078:-1	v1_PLS_0319513e036125e347b9a4fb96703760a6dbab11e625a6e81507be25afd5e2ae	GCA_025962095.1/GCA_025962095.1_ASM2596209v1_genomic	JANUPO010000002.1	595635	596078	-1	TRUE	ATG	GGA/GAG/AGG	0.676	MTAVMTLASMRALLRQGAAIDRCSVLLLSAAVLLLGITDAPRVVQIAYALSALAGLAERYWAFRVGLDADLLDAVLGQLKRGHADDTQVAQQLDQALQDIGLLRHAPPVRDWAARWCGMRGLLRTQLLCAALQVLALAIGLLAKGML*	FALSE
v1_PLS_a2fdee508754ca8ebee59107e21694a8ac038d8cd297ccb2b5e38559892c2fb1	classIIa_IP:S_mcsI	23.333	30	23	0	45	74	42	71	0.000192	27.7	immunity_proteins.verified	FALSE	FALSE	GCA_025962095.1/GCA_025962095.1_ASM2596209v1_genomic|JANUPO010000004.1|471583:472005:1	v1_PLS_a2fdee508754ca8ebee59107e21694a8ac038d8cd297ccb2b5e38559892c2fb1	GCA_025962095.1/GCA_025962095.1_ASM2596209v1_genomic	JANUPO010000004.1	471583	472005	1	TRUE	ATG	None	0.664	MAPWAISLTGGVLIGLAATLLLWLNGRTAGISGIVNGVLFPVAGDVAWRLLFVTGLIVAASLYMTWVPSAPQPRSDYSRSALVVAGVLVGFGTRMGNGCTSGHGVCGLARGSRRSLAAVATFMATAMVTTYVMRHLWSAA*	FALSE
v1_PLS_f8038257675a801105046cbc40a4a9243c7c3b62a4541643729183fff7df0132	classIIa_IP:S_mcsI	22.798	193	122	9	8	196	40	209	1.24e-05	32	immunity_proteins.verified	FALSE	FALSE	GCA_009177345.1/GCA_009177345.1_ASM917734v1_genomic|AP019684.1|7577:8194:1	v1_PLS_f8038257675a801105046cbc40a4a9243c7c3b62a4541643729183fff7df0132	GCA_009177345.1/GCA_009177345.1_ASM917734v1_genomic	AP019684.1	7577	8194	1	TRUE	ATG	None	0.673	MAAIGQPGVMVQLLIALVSTATPAVLLYFWRRRATPAEQATSRAAIRRRSTWGWIAAVAAGVFMLSNLVSVLASALGIKPVPTNLPLMEEAIKQWPLALVVFAVAIAPAYEELLFRRVLFGRLLAAGRPWLGVVLSSLTFALVHEVPGISGNGVVAIAQLWLVYGGMGAAFAWLYWRTGTLWAPILAHGINNATALAALYFFGLG*	FALSE
v1_PLS_f8038257675a801105046cbc40a4a9243c7c3b62a4541643729183fff7df0132	classIIa_IP:S_mcsI	22.798	193	122	9	8	196	40	209	1.24e-05	32	immunity_proteins.verified	FALSE	FALSE	GCF_009177345.1/GCF_009177345.1_ASM917734v1_genomic|NZ_AP019684.1|7577:8194:1	v1_PLS_f8038257675a801105046cbc40a4a9243c7c3b62a4541643729183fff7df0132	GCF_009177345.1/GCF_009177345.1_ASM917734v1_genomic	NZ_AP019684.1	7577	8194	1	TRUE	ATG	None	0.673	MAAIGQPGVMVQLLIALVSTATPAVLLYFWRRRATPAEQATSRAAIRRRSTWGWIAAVAAGVFMLSNLVSVLASALGIKPVPTNLPLMEEAIKQWPLALVVFAVAIAPAYEELLFRRVLFGRLLAAGRPWLGVVLSSLTFALVHEVPGISGNGVVAIAQLWLVYGGMGAAFAWLYWRTGTLWAPILAHGINNATALAALYFFGLG*	FALSE
v1_PLS_b984a736c7b4654319656c3b9a1ae13886b1ac6109ad2c3b2a8cf011809e9fb3	classIIa_IP:PDI_mcpI	29.167	48	30	1	13	56	16	63	0.000245	25	immunity_proteins.verified	FALSE	FALSE	GCF_014794205.1/GCF_014794205.1_ASM1479420v1_genomic|NZ_JAABJE010000017.1|1:249:-1	v1_PLS_b984a736c7b4654319656c3b9a1ae13886b1ac6109ad2c3b2a8cf011809e9fb3	GCF_014794205.1/GCF_014794205.1_ASM1479420v1_genomic	NZ_JAABJE010000017.1	1	249	-1	TRUE	Edg	None	0.651	AKPRPSHLRRTLGMLADYGLLSLAMTWFAAPMACLYVVVMWVTIGNGLRFGRHALHSAVAMAMLSFGATLANSPYWQQRIELG	FALSE
v1_PLS_b984a736c7b4654319656c3b9a1ae13886b1ac6109ad2c3b2a8cf011809e9fb3	classIIa_IP:PDI_mcpI	29.167	48	30	1	13	56	16	63	0.000245	25	immunity_proteins.verified	FALSE	FALSE	GCA_014794205.1/GCA_014794205.1_ASM1479420v1_genomic|JAABJE010000017.1|1:249:-1	v1_PLS_b984a736c7b4654319656c3b9a1ae13886b1ac6109ad2c3b2a8cf011809e9fb3	GCA_014794205.1/GCA_014794205.1_ASM1479420v1_genomic	JAABJE010000017.1	1	249	-1	TRUE	Edg	None	0.651	AKPRPSHLRRTLGMLADYGLLSLAMTWFAAPMACLYVVVMWVTIGNGLRFGRHALHSAVAMAMLSFGATLANSPYWQQRIELG	FALSE
v1_PLS_c3d15800a48d862988ff9dcb5bcc77c24a054be4d176a81081d2ef3e56991696	classIIb_IP:G492_mceM_tr|B4DCT4|B4DCT4_KLEPN	30.556	36	25	0	123	158	30	65	0.000293	26.6	immunity_proteins.verified	FALSE	FALSE	GCA_000265865.1/GCA_000265865.1_IBSBF1182_genomic|AKDB01000328.1|4900:5397:1	v1_PLS_c3d15800a48d862988ff9dcb5bcc77c24a054be4d176a81081d2ef3e56991696	GCA_000265865.1/GCA_000265865.1_IBSBF1182_genomic	AKDB01000328.1	4900	5397	1	TRUE	ATG	AGxAGG/AGGxGG	0.663	MRKFMMSAVVVAALAGLAGCATQGPYGNYAAASLDANKTMADATVAQLVSLYPPAHTRLNLQQPTTDAYGAALLTALRDKGYSVLEYSPQPQAAPATSASNAATANALAAATSMPGFPLRYVVDSPESMSLYRVTVQVGAQSISRAFTVATNGKLYPAGAWVRKE*	FALSE
v1_PLS_c3d15800a48d862988ff9dcb5bcc77c24a054be4d176a81081d2ef3e56991696	classIIb_IP:G492_mceM_tr|B4DCT4|B4DCT4_KLEPN	30.556	36	25	0	123	158	30	65	0.000293	26.6	immunity_proteins.verified	FALSE	FALSE	GCA_000265685.1/GCA_000265685.1_IBSBF436_genomic|AKEB01000063.1|12136:12633:1	v1_PLS_c3d15800a48d862988ff9dcb5bcc77c24a054be4d176a81081d2ef3e56991696	GCA_000265685.1/GCA_000265685.1_IBSBF436_genomic	AKEB01000063.1	12136	12633	1	TRUE	ATG	AGxAGG/AGGxGG	0.663	MRKFMMSAVVVAALAGLAGCATQGPYGNYAAASLDANKTMADATVAQLVSLYPPAHTRLNLQQPTTDAYGAALLTALRDKGYSVLEYSPQPQAAPATSASNAATANALAAATSMPGFPLRYVVDSPESMSLYRVTVQVGAQSISRAFTVATNGKLYPAGAWVRKE*	FALSE
v1_PLS_c3d15800a48d862988ff9dcb5bcc77c24a054be4d176a81081d2ef3e56991696	classIIb_IP:G492_mceM_tr|B4DCT4|B4DCT4_KLEPN	30.556	36	25	0	123	158	30	65	0.000293	26.6	immunity_proteins.verified	FALSE	FALSE	GCF_000265685.1/GCF_000265685.1_IBSBF436_genomic|NZ_AKEB01000063.1|12136:12633:1	v1_PLS_c3d15800a48d862988ff9dcb5bcc77c24a054be4d176a81081d2ef3e56991696	GCF_000265685.1/GCF_000265685.1_IBSBF436_genomic	NZ_AKEB01000063.1	12136	12633	1	TRUE	ATG	AGxAGG/AGGxGG	0.663	MRKFMMSAVVVAALAGLAGCATQGPYGNYAAASLDANKTMADATVAQLVSLYPPAHTRLNLQQPTTDAYGAALLTALRDKGYSVLEYSPQPQAAPATSASNAATANALAAATSMPGFPLRYVVDSPESMSLYRVTVQVGAQSISRAFTVATNGKLYPAGAWVRKE*	FALSE
v1_PLS_c3d15800a48d862988ff9dcb5bcc77c24a054be4d176a81081d2ef3e56991696	classIIb_IP:G492_mceM_tr|B4DCT4|B4DCT4_KLEPN	30.556	36	25	0	123	158	30	65	0.000293	26.6	immunity_proteins.verified	FALSE	FALSE	GCA_000266245.1/GCA_000266245.1_IBSBF725_genomic|AKED01000090.1|8312:8809:1	v1_PLS_c3d15800a48d862988ff9dcb5bcc77c24a054be4d176a81081d2ef3e56991696	GCA_000266245.1/GCA_000266245.1_IBSBF725_genomic	AKED01000090.1	8312	8809	1	TRUE	ATG	AGxAGG/AGGxGG	0.663	MRKFMMSAVVVAALAGLAGCATQGPYGNYAAASLDANKTMADATVAQLVSLYPPAHTRLNLQQPTTDAYGAALLTALRDKGYSVLEYSPQPQAAPATSASNAATANALAAATSMPGFPLRYVVDSPESMSLYRVTVQVGAQSISRAFTVATNGKLYPAGAWVRKE*	FALSE
v1_PLS_c3d15800a48d862988ff9dcb5bcc77c24a054be4d176a81081d2ef3e56991696	classIIb_IP:G492_mceM_tr|B4DCT4|B4DCT4_KLEPN	30.556	36	25	0	123	158	30	65	0.000293	26.6	immunity_proteins.verified	FALSE	FALSE	GCF_000266245.1/GCF_000266245.1_IBSBF725_genomic|NZ_AKED01000090.1|8312:8809:1	v1_PLS_c3d15800a48d862988ff9dcb5bcc77c24a054be4d176a81081d2ef3e56991696	GCF_000266245.1/GCF_000266245.1_IBSBF725_genomic	NZ_AKED01000090.1	8312	8809	1	TRUE	ATG	AGxAGG/AGGxGG	0.663	MRKFMMSAVVVAALAGLAGCATQGPYGNYAAASLDANKTMADATVAQLVSLYPPAHTRLNLQQPTTDAYGAALLTALRDKGYSVLEYSPQPQAAPATSASNAATANALAAATSMPGFPLRYVVDSPESMSLYRVTVQVGAQSISRAFTVATNGKLYPAGAWVRKE*	FALSE
v1_PLS_c3d15800a48d862988ff9dcb5bcc77c24a054be4d176a81081d2ef3e56991696	classIIb_IP:G492_mceM_tr|B4DCT4|B4DCT4_KLEPN	30.556	36	25	0	123	158	30	65	0.000293	26.6	immunity_proteins.verified	FALSE	FALSE	GCF_000265865.1/GCF_000265865.1_IBSBF1182_genomic|NZ_AKDB01000328.1|4900:5397:1	v1_PLS_c3d15800a48d862988ff9dcb5bcc77c24a054be4d176a81081d2ef3e56991696	GCF_000265865.1/GCF_000265865.1_IBSBF1182_genomic	NZ_AKDB01000328.1	4900	5397	1	TRUE	ATG	AGxAGG/AGGxGG	0.663	MRKFMMSAVVVAALAGLAGCATQGPYGNYAAASLDANKTMADATVAQLVSLYPPAHTRLNLQQPTTDAYGAALLTALRDKGYSVLEYSPQPQAAPATSASNAATANALAAATSMPGFPLRYVVDSPESMSLYRVTVQVGAQSISRAFTVATNGKLYPAGAWVRKE*	FALSE
v1_PLS_c0ffd8d55ef27c151a9910c25f10d5c400e7238ce17ac0ce4209c39e0d516243	classIIb_IP:G492_mceM_tr|B4DCT4|B4DCT4_KLEPN	30.645	62	34	2	21	75	6	65	0.000737	25	immunity_proteins.verified	FALSE	FALSE	GCA_005059785.1/GCA_005059785.1_ASM505978v1_genomic|LAUO01000025.1|77594:78040:-1	v1_PLS_c0ffd8d55ef27c151a9910c25f10d5c400e7238ce17ac0ce4209c39e0d516243	GCA_005059785.1/GCA_005059785.1_ASM505978v1_genomic	LAUO01000025.1	77594	78040	-1	TRUE	ATG	GGAG/GAGG	0.66	MNIAPLTLAAMRAVLRQGAALDRLSLLLLAAAIGLLGVAQAPPLMQLSYAISMLAGVVQRYWAFRVGLDADLLAASIAHLERCGGTGQDAAHQLDAAMHAIGLIPKPSPTRDWASRWTGMRRLLRWQLASVVVQLLLVAAALALRIFG*	FALSE
v1_PLS_c0ffd8d55ef27c151a9910c25f10d5c400e7238ce17ac0ce4209c39e0d516243	classIIb_IP:G492_mceM_tr|B4DCT4|B4DCT4_KLEPN	30.645	62	34	2	21	75	6	65	0.000737	25	immunity_proteins.verified	FALSE	FALSE	GCF_002939715.1/GCF_002939715.1_XaclCFBP3371_genomic|NZ_MDCC01000008.1|200616:201062:1	v1_PLS_c0ffd8d55ef27c151a9910c25f10d5c400e7238ce17ac0ce4209c39e0d516243	GCF_002939715.1/GCF_002939715.1_XaclCFBP3371_genomic	NZ_MDCC01000008.1	200616	201062	1	TRUE	ATG	GGAG/GAGG	0.66	MNIAPLTLAAMRAVLRQGAALDRLSLLLLAAAIGLLGVAQAPPLMQLSYAISMLAGVVQRYWAFRVGLDADLLAASIAHLERCGGTGQDAAHQLDAAMHAIGLIPKPSPTRDWASRWTGMRRLLRWQLASVVVQLLLVAAALALRIFG*	FALSE
v1_PLS_c0ffd8d55ef27c151a9910c25f10d5c400e7238ce17ac0ce4209c39e0d516243	classIIb_IP:G492_mceM_tr|B4DCT4|B4DCT4_KLEPN	30.645	62	34	2	21	75	6	65	0.000737	25	immunity_proteins.verified	FALSE	FALSE	GCF_005059785.1/GCF_005059785.1_ASM505978v1_genomic|NZ_LAUO01000025.1|77594:78040:-1	v1_PLS_c0ffd8d55ef27c151a9910c25f10d5c400e7238ce17ac0ce4209c39e0d516243	GCF_005059785.1/GCF_005059785.1_ASM505978v1_genomic	NZ_LAUO01000025.1	77594	78040	-1	TRUE	ATG	GGAG/GAGG	0.66	MNIAPLTLAAMRAVLRQGAALDRLSLLLLAAAIGLLGVAQAPPLMQLSYAISMLAGVVQRYWAFRVGLDADLLAASIAHLERCGGTGQDAAHQLDAAMHAIGLIPKPSPTRDWASRWTGMRRLLRWQLASVVVQLLLVAAALALRIFG*	FALSE
v1_PLS_c0ffd8d55ef27c151a9910c25f10d5c400e7238ce17ac0ce4209c39e0d516243	classIIb_IP:G492_mceM_tr|B4DCT4|B4DCT4_KLEPN	30.645	62	34	2	21	75	6	65	0.000737	25	immunity_proteins.verified	FALSE	FALSE	GCA_002939715.1/GCA_002939715.1_XaclCFBP3371_genomic|MDCC01000008.1|200616:201062:1	v1_PLS_c0ffd8d55ef27c151a9910c25f10d5c400e7238ce17ac0ce4209c39e0d516243	GCA_002939715.1/GCA_002939715.1_XaclCFBP3371_genomic	MDCC01000008.1	200616	201062	1	TRUE	ATG	GGAG/GAGG	0.66	MNIAPLTLAAMRAVLRQGAALDRLSLLLLAAAIGLLGVAQAPPLMQLSYAISMLAGVVQRYWAFRVGLDADLLAASIAHLERCGGTGQDAAHQLDAAMHAIGLIPKPSPTRDWASRWTGMRRLLRWQLASVVVQLLLVAAALALRIFG*	FALSE
v1_PLS_c0ffd8d55ef27c151a9910c25f10d5c400e7238ce17ac0ce4209c39e0d516243	classIIb_IP:G492_mceM_tr|B4DCT4|B4DCT4_KLEPN	30.645	62	34	2	21	75	6	65	0.000737	25	immunity_proteins.verified	FALSE	FALSE	GCF_029872435.1/GCF_029872435.1_ASM2987243v1_genomic|NZ_JALBYW010000001.1|690580:691026:1	v1_PLS_c0ffd8d55ef27c151a9910c25f10d5c400e7238ce17ac0ce4209c39e0d516243	GCF_029872435.1/GCF_029872435.1_ASM2987243v1_genomic	NZ_JALBYW010000001.1	690580	691026	1	TRUE	ATG	GGAG/GAGG	0.66	MNIAPLTLAAMRAVLRQGAALDRLSLLLLAAAIGLLGVAQAPPLMQLSYAISMLAGVVQRYWAFRVGLDADLLAASIAHLERCGGTGQDAAHQLDAAMHAIGLIPKPSPTRDWASRWTGMRRLLRWQLASVVVQLLLVAAALALRIFG*	FALSE
v1_PLS_c0ffd8d55ef27c151a9910c25f10d5c400e7238ce17ac0ce4209c39e0d516243	classIIb_IP:G492_mceM_tr|B4DCT4|B4DCT4_KLEPN	30.645	62	34	2	21	75	6	65	0.000737	25	immunity_proteins.verified	FALSE	FALSE	GCA_029872435.1/GCA_029872435.1_ASM2987243v1_genomic|JALBYW010000001.1|690580:691026:1	v1_PLS_c0ffd8d55ef27c151a9910c25f10d5c400e7238ce17ac0ce4209c39e0d516243	GCA_029872435.1/GCA_029872435.1_ASM2987243v1_genomic	JALBYW010000001.1	690580	691026	1	TRUE	ATG	GGAG/GAGG	0.66	MNIAPLTLAAMRAVLRQGAALDRLSLLLLAAAIGLLGVAQAPPLMQLSYAISMLAGVVQRYWAFRVGLDADLLAASIAHLERCGGTGQDAAHQLDAAMHAIGLIPKPSPTRDWASRWTGMRRLLRWQLASVVVQLLLVAAALALRIFG*	FALSE
v1_PLS_4b6cd956462d098bbb3d66d39dadc245adfcc95f13ed84398c10e13785403387	classIIa_IP:PDI_mcpI	33.333	42	24	1	100	137	16	57	0.000384	26.2	immunity_proteins.verified	FALSE	FALSE	GCF_019201365.1/GCF_019201365.1_ASM1920136v1_genomic|NZ_JAHTUZ010000019.1|50163:50834:1	v1_PLS_4b6cd956462d098bbb3d66d39dadc245adfcc95f13ed84398c10e13785403387	GCF_019201365.1/GCF_019201365.1_ASM1920136v1_genomic	NZ_JAHTUZ010000019.1	50163	50834	1	TRUE	GTG	GGAG/GAGG	0.667	MASSPPHRRDPGCEVRAALAQLRRRLARRPDSEHGQAVVRIVMLWLILAYTLVCAPHWQLRDGHLQRLLCLVAIGHGGALLLFAWIVAKPRPSHLRRTLGMLADYGLLSLAMTWFAAPMACLYVVVMWVTIGNGLRFGRHALHTAVAMAVLSFGATLANSPYWQQRIELGIALLAALVVIPLSLLRLMQDSADAAARIAAYAHGADAAGPRGPLSSPSKRPQV*	FALSE
v1_PLS_4b6cd956462d098bbb3d66d39dadc245adfcc95f13ed84398c10e13785403387	classIIa_IP:PDI_mcpI	33.333	42	24	1	100	137	16	57	0.000384	26.2	immunity_proteins.verified	FALSE	FALSE	GCA_019201365.1/GCA_019201365.1_ASM1920136v1_genomic|JAHTUZ010000019.1|50163:50834:1	v1_PLS_4b6cd956462d098bbb3d66d39dadc245adfcc95f13ed84398c10e13785403387	GCA_019201365.1/GCA_019201365.1_ASM1920136v1_genomic	JAHTUZ010000019.1	50163	50834	1	TRUE	GTG	GGAG/GAGG	0.667	MASSPPHRRDPGCEVRAALAQLRRRLARRPDSEHGQAVVRIVMLWLILAYTLVCAPHWQLRDGHLQRLLCLVAIGHGGALLLFAWIVAKPRPSHLRRTLGMLADYGLLSLAMTWFAAPMACLYVVVMWVTIGNGLRFGRHALHTAVAMAVLSFGATLANSPYWQQRIELGIALLAALVVIPLSLLRLMQDSADAAARIAAYAHGADAAGPRGPLSSPSKRPQV*	FALSE
v1_PLS_4a0a67390422178a6c33aaa172e8a91cdc97f6004ae9653d9218fba75f5d8bd9	classIIa_IP:PDI_mcpI	33.333	42	24	1	100	137	16	57	0.000428	26.2	immunity_proteins.verified	FALSE	FALSE	GCF_019201165.1/GCF_019201165.1_ASM1920116v1_genomic|NZ_JAHTUT010000011.1|58079:58750:1	v1_PLS_4a0a67390422178a6c33aaa172e8a91cdc97f6004ae9653d9218fba75f5d8bd9	GCF_019201165.1/GCF_019201165.1_ASM1920116v1_genomic	NZ_JAHTUT010000011.1	58079	58750	1	TRUE	GTG	GGAG/GAGG	0.662	MASSPPHRRDPGCEVRAALAQLRRRLARRPDSEHSQALVRIVMLWLILAYTLVCAPHWQLRDDHLQRLLCLVAIGHGGALLLFAWIVAKPRPSHLRRTLGMLADYGLLSLAMTWFAAPMACLYVVVMWVTIGNGLRFGRHALHTAVAMAMLSFGATLANSPYWQQRIELGIALLAALVVIPLSLLRLMQDSADAAARIAAYAHGADAAGPRGPLSSPSKRPQV*	FALSE
v1_PLS_4a0a67390422178a6c33aaa172e8a91cdc97f6004ae9653d9218fba75f5d8bd9	classIIa_IP:PDI_mcpI	33.333	42	24	1	100	137	16	57	0.000428	26.2	immunity_proteins.verified	FALSE	FALSE	GCA_019201165.1/GCA_019201165.1_ASM1920116v1_genomic|JAHTUT010000011.1|58079:58750:1	v1_PLS_4a0a67390422178a6c33aaa172e8a91cdc97f6004ae9653d9218fba75f5d8bd9	GCA_019201165.1/GCA_019201165.1_ASM1920116v1_genomic	JAHTUT010000011.1	58079	58750	1	TRUE	GTG	GGAG/GAGG	0.662	MASSPPHRRDPGCEVRAALAQLRRRLARRPDSEHSQALVRIVMLWLILAYTLVCAPHWQLRDDHLQRLLCLVAIGHGGALLLFAWIVAKPRPSHLRRTLGMLADYGLLSLAMTWFAAPMACLYVVVMWVTIGNGLRFGRHALHTAVAMAMLSFGATLANSPYWQQRIELGIALLAALVVIPLSLLRLMQDSADAAARIAAYAHGADAAGPRGPLSSPSKRPQV*	FALSE
v1_PLS_aefd60bd5dde6f9b951ca4326388ced58e7d66af41d3355c9c37954bff43985a	classIIb_IP:G492_mceM_tr|B4DCT4|B4DCT4_KLEPN	30.645	62	34	2	21	75	6	65	0.000362	26.2	immunity_proteins.verified	FALSE	FALSE	GCF_019201165.1/GCF_019201165.1_ASM1920116v1_genomic|NZ_JAHTUT010000007.1|74278:74721:-1	v1_PLS_aefd60bd5dde6f9b951ca4326388ced58e7d66af41d3355c9c37954bff43985a	GCF_019201165.1/GCF_019201165.1_ASM1920116v1_genomic	NZ_JAHTUT010000007.1	74278	74721	-1	TRUE	ATG	GGAG/GAGG	0.653	MNIAPLTLAAMRAVLRQGAALDRLSLLLLAAAIGLLGVAQAPPLMQLSYAISVLAGVVQRYWAFRVGLDADLLAASIAHLERCGGTGQDAAHQLDAAMHAIGLIPKLSPTRDWASRWGMRRLLRWQLASVVVQLLLVAAALALRIFG*	FALSE
v1_PLS_aefd60bd5dde6f9b951ca4326388ced58e7d66af41d3355c9c37954bff43985a	classIIb_IP:G492_mceM_tr|B4DCT4|B4DCT4_KLEPN	30.645	62	34	2	21	75	6	65	0.000362	26.2	immunity_proteins.verified	FALSE	FALSE	GCA_019201165.1/GCA_019201165.1_ASM1920116v1_genomic|JAHTUT010000007.1|74278:74721:-1	v1_PLS_aefd60bd5dde6f9b951ca4326388ced58e7d66af41d3355c9c37954bff43985a	GCA_019201165.1/GCA_019201165.1_ASM1920116v1_genomic	JAHTUT010000007.1	74278	74721	-1	TRUE	ATG	GGAG/GAGG	0.653	MNIAPLTLAAMRAVLRQGAALDRLSLLLLAAAIGLLGVAQAPPLMQLSYAISVLAGVVQRYWAFRVGLDADLLAASIAHLERCGGTGQDAAHQLDAAMHAIGLIPKLSPTRDWASRWGMRRLLRWQLASVVVQLLLVAAALALRIFG*	FALSE
v1_PLS_2f5bafbab42eee3037e3ae12b0ff227984458b6e859f64c65bdd758a97908cd0	classIIb_IP:I47_mchS3_tr|Q712P9|Q712P9_ECOLX	26.667	45	33	0	85	129	45	89	0.001	26.2	immunity_proteins.verified	FALSE	FALSE	GCA_011305375.1/GCA_011305375.1_ASM1130537v1_genomic|VCME01000008.1|16348:17088:1	v1_PLS_2f5bafbab42eee3037e3ae12b0ff227984458b6e859f64c65bdd758a97908cd0	GCA_011305375.1/GCA_011305375.1_ASM1130537v1_genomic	VCME01000008.1	16348	17088	1	TRUE	ATG	GGA/GAG/AGG	0.655	MPFSATPTSAISVSNLHVAYRGRAVLQGLNLQVAPGSVYALLGGNGAGKSSTLSTLLGFVKPTSGSLRIDGIDPVADPGAARARLAYLPENVALYEHLSAIENADYLLALAGQRRSQTEIGQAFAAAGLQREAWSQRLAGFSKGMRQKVAIAVATLRQVPVLLLDEPTSGLDPRAIADFNRLVSSVRERGGAVLMVTHDLLGAVDVADRIGFLENGRIAEEIGAGDSGFDVRTLHARFARPQDQAA*	FALSE
v1_PLS_91d4878eb0da1884db5eb39dd18dbdaac6967e952d45a1a16f0e990a04658310	classIIa_IP:S_mcsI	23.333	30	23	0	45	74	42	71	0.000274	27.3	immunity_proteins.verified	FALSE	FALSE	GCA_020813005.1/GCA_020813005.1_ASM2081300v1_genomic|JAJFNG010000002.1|238965:239387:1	v1_PLS_91d4878eb0da1884db5eb39dd18dbdaac6967e952d45a1a16f0e990a04658310	GCA_020813005.1/GCA_020813005.1_ASM2081300v1_genomic	JAJFNG010000002.1	238965	239387	1	TRUE	ATG	None	0.676	MAPWAISLTGGVLIGLAATLLLWLNGRTAGISGIVNGVLFPVAGDVAWRLLFVTGLIVAASLYMTWAPSAPQPRSDYSRSALVVAGVLVGFGTRMGHGCTSGHGVCGLARGSRRSLAAVATFMATAMVTTYVMRHLWSAA*	FALSE
v1_PLS_91d4878eb0da1884db5eb39dd18dbdaac6967e952d45a1a16f0e990a04658310	classIIa_IP:S_mcsI	23.333	30	23	0	45	74	42	71	0.000274	27.3	immunity_proteins.verified	FALSE	FALSE	GCF_020813005.1/GCF_020813005.1_ASM2081300v1_genomic|NZ_JAJFNG010000002.1|238965:239387:1	v1_PLS_91d4878eb0da1884db5eb39dd18dbdaac6967e952d45a1a16f0e990a04658310	GCF_020813005.1/GCF_020813005.1_ASM2081300v1_genomic	NZ_JAJFNG010000002.1	238965	239387	1	TRUE	ATG	None	0.676	MAPWAISLTGGVLIGLAATLLLWLNGRTAGISGIVNGVLFPVAGDVAWRLLFVTGLIVAASLYMTWAPSAPQPRSDYSRSALVVAGVLVGFGTRMGHGCTSGHGVCGLARGSRRSLAAVATFMATAMVTTYVMRHLWSAA*	FALSE
v1_PLS_91a63bbf2adb2e6c24bb7c2062074e6f8501da24f0f86bfec6cf69c87d3f3d8f	classIIb_IP:E492_mceB_sp|Q9ZHG0|IM92_KLEPN	33.333	42	28	0	109	150	32	73	0.000121	28.1	immunity_proteins.verified	FALSE	FALSE	GCA_020813005.1/GCA_020813005.1_ASM2081300v1_genomic|JAJFNG010000030.1|8880:9557:1	v1_PLS_91a63bbf2adb2e6c24bb7c2062074e6f8501da24f0f86bfec6cf69c87d3f3d8f	GCA_020813005.1/GCA_020813005.1_ASM2081300v1_genomic	JAJFNG010000030.1	8880	9557	1	TRUE	ATG	GGA/GAG/AGG	0.544	MVVFWLFDIPTRKPYIGFTSHGTSGRKPPPEDIREYQRNPPTLAGFFFSEGRQGLRPPWATGRFVNLGCCPLRKLFRGAEHSNCALPRFAVRAFRCFATHVNQRAPVGRNKMVDSILKSDNTDFLNPFTVKWAIGRNGVRDSNNGFGFLDVHSDSPCLLICGSASPLTWSCSPLRDVIRASTWGLPTTNHRIDRSLAGQQLVKVVPLSRPVNHVLHGRVCYSQGS*	FALSE
v1_PLS_91a63bbf2adb2e6c24bb7c2062074e6f8501da24f0f86bfec6cf69c87d3f3d8f	classIIb_IP:E492_mceB_sp|Q9ZHG0|IM92_KLEPN	33.333	42	28	0	109	150	32	73	0.000121	28.1	immunity_proteins.verified	FALSE	FALSE	GCF_020813005.1/GCF_020813005.1_ASM2081300v1_genomic|NZ_JAJFNG010000030.1|8880:9557:1	v1_PLS_91a63bbf2adb2e6c24bb7c2062074e6f8501da24f0f86bfec6cf69c87d3f3d8f	GCF_020813005.1/GCF_020813005.1_ASM2081300v1_genomic	NZ_JAJFNG010000030.1	8880	9557	1	TRUE	ATG	GGA/GAG/AGG	0.544	MVVFWLFDIPTRKPYIGFTSHGTSGRKPPPEDIREYQRNPPTLAGFFFSEGRQGLRPPWATGRFVNLGCCPLRKLFRGAEHSNCALPRFAVRAFRCFATHVNQRAPVGRNKMVDSILKSDNTDFLNPFTVKWAIGRNGVRDSNNGFGFLDVHSDSPCLLICGSASPLTWSCSPLRDVIRASTWGLPTTNHRIDRSLAGQQLVKVVPLSRPVNHVLHGRVCYSQGS*	FALSE
v1_PLS_0609cb3274fcc50ae720e263e1ec2f10a10226dcec6df2ce814ac66e59affdb9	classIIa_IP:S_mcsI	20	75	55	1	7	76	118	192	0.000814	24.3	immunity_proteins.verified	FALSE	FALSE	GCF_014796545.1/GCF_014796545.1_ASM1479654v1_genomic|NZ_JAABEH010000563.1|2:235:1	v1_PLS_0609cb3274fcc50ae720e263e1ec2f10a10226dcec6df2ce814ac66e59affdb9	GCF_014796545.1/GCF_014796545.1_ASM1479654v1_genomic	NZ_JAABEH010000563.1	2	235	1	TRUE	Edg	None	0.581	YAPGEYMLIDNIAPPGMKASYFSAQALGWLGAAANPMITGLILTHLPHWSLFIIMMAAIIAAWLMILRGMRVKSEDSV	FALSE
v1_PLS_0609cb3274fcc50ae720e263e1ec2f10a10226dcec6df2ce814ac66e59affdb9	classIIa_IP:S_mcsI	20	75	55	1	7	76	118	192	0.000814	24.3	immunity_proteins.verified	FALSE	FALSE	GCA_014796545.1/GCA_014796545.1_ASM1479654v1_genomic|JAABEH010000563.1|2:235:1	v1_PLS_0609cb3274fcc50ae720e263e1ec2f10a10226dcec6df2ce814ac66e59affdb9	GCA_014796545.1/GCA_014796545.1_ASM1479654v1_genomic	JAABEH010000563.1	2	235	1	TRUE	Edg	None	0.581	YAPGEYMLIDNIAPPGMKASYFSAQALGWLGAAANPMITGLILTHLPHWSLFIIMMAAIIAAWLMILRGMRVKSEDSV	FALSE
v1_PLS_5e4a901bd0c836656398ce90450e909f34bcb10549fa8da4cab52f59a265dea6	classIIa_IP:N_mcnI	47.826	23	12	0	33	55	13	35	5.53e-05	26.9	immunity_proteins.verified	FALSE	FALSE	GCA_014798625.1/GCA_014798625.1_ASM1479862v1_genomic|JAABAD010000801.1|115:324:-1	v1_PLS_5e4a901bd0c836656398ce90450e909f34bcb10549fa8da4cab52f59a265dea6	GCA_014798625.1/GCA_014798625.1_ASM1479862v1_genomic	JAABAD010000801.1	115	324	-1	TRUE	Edg	None	0.386	LLAILFSAVLISYFTGVVKYVTDMFTVKFELNGLAFSEMFFLIVACIFIGWLSAKIATNRHIFRIGSKY*	FALSE
v1_PLS_5e4a901bd0c836656398ce90450e909f34bcb10549fa8da4cab52f59a265dea6	classIIa_IP:N_mcnI	47.826	23	12	0	33	55	13	35	5.53e-05	26.9	immunity_proteins.verified	FALSE	FALSE	GCF_014798625.1/GCF_014798625.1_ASM1479862v1_genomic|NZ_JAABAD010000801.1|115:324:-1	v1_PLS_5e4a901bd0c836656398ce90450e909f34bcb10549fa8da4cab52f59a265dea6	GCF_014798625.1/GCF_014798625.1_ASM1479862v1_genomic	NZ_JAABAD010000801.1	115	324	-1	TRUE	Edg	None	0.386	LLAILFSAVLISYFTGVVKYVTDMFTVKFELNGLAFSEMFFLIVACIFIGWLSAKIATNRHIFRIGSKY*	FALSE
v1_PLS_63d83ffaace77d47b2e67c8d152b940e92da3c0c4fcd600f3c195abdc4db47db	classIIa_IP:S_mcsI	32.308	65	44	0	25	89	116	180	9.48e-09	38.5	immunity_proteins.verified	FALSE	FALSE	GCA_014797115.1/GCA_014797115.1_ASM1479711v1_genomic|JAABDO010001104.1|3:269:-1	v1_PLS_63d83ffaace77d47b2e67c8d152b940e92da3c0c4fcd600f3c195abdc4db47db	GCA_014797115.1/GCA_014797115.1_ASM1479711v1_genomic	JAABDO010001104.1	3	269	-1	TRUE	Edg	None	0.543	KALALPAEPFMTKLFADKSIPDVILTLLTIFILAPLNEETLFRGIMLNVFRSRYCWTMWLGALITSLLFVAAHSQYQNLLTLAELFLVG	FALSE
v1_PLS_63d83ffaace77d47b2e67c8d152b940e92da3c0c4fcd600f3c195abdc4db47db	classIIa_IP:S_mcsI	32.308	65	44	0	25	89	116	180	9.48e-09	38.5	immunity_proteins.verified	FALSE	FALSE	GCF_014797115.1/GCF_014797115.1_ASM1479711v1_genomic|NZ_JAABDO010001104.1|3:269:-1	v1_PLS_63d83ffaace77d47b2e67c8d152b940e92da3c0c4fcd600f3c195abdc4db47db	GCF_014797115.1/GCF_014797115.1_ASM1479711v1_genomic	NZ_JAABDO010001104.1	3	269	-1	TRUE	Edg	None	0.543	KALALPAEPFMTKLFADKSIPDVILTLLTIFILAPLNEETLFRGIMLNVFRSRYCWTMWLGALITSLLFVAAHSQYQNLLTLAELFLVG	FALSE
v1_PLS_468bc3e04edcc58bd0a47e24536f15d5d48fa7a1742cf4d2ce2880870dede641	classIIb_IP:E492_mceB_sp|Q9ZHG0|IM92_KLEPN	43.478	23	13	0	75	97	1	23	0.000287	25.8	immunity_proteins.verified	FALSE	FALSE	GCA_014797115.1/GCA_014797115.1_ASM1479711v1_genomic|JAABDO010001633.1|3:350:-1	v1_PLS_468bc3e04edcc58bd0a47e24536f15d5d48fa7a1742cf4d2ce2880870dede641	GCA_014797115.1/GCA_014797115.1_ASM1479711v1_genomic	JAABDO010001633.1	3	350	-1	TRUE	Edg	None	0.434	YYNRNRYYDPLQGRYITQDPIGLEGGWSLYAYPLNPVNGIDPLGLSPADVALIRRKDQLNHQRAWDILSDTYEDMKRLNLGGTDQFFHCMAFCRVSKLNNAGVSRSAKGLGYEKEI	FALSE
v1_PLS_468bc3e04edcc58bd0a47e24536f15d5d48fa7a1742cf4d2ce2880870dede641	classIIb_IP:E492_mceB_sp|Q9ZHG0|IM92_KLEPN	43.478	23	13	0	75	97	1	23	0.000287	25.8	immunity_proteins.verified	FALSE	FALSE	GCF_014797115.1/GCF_014797115.1_ASM1479711v1_genomic|NZ_JAABDO010001633.1|3:350:-1	v1_PLS_468bc3e04edcc58bd0a47e24536f15d5d48fa7a1742cf4d2ce2880870dede641	GCF_014797115.1/GCF_014797115.1_ASM1479711v1_genomic	NZ_JAABDO010001633.1	3	350	-1	TRUE	Edg	None	0.434	YYNRNRYYDPLQGRYITQDPIGLEGGWSLYAYPLNPVNGIDPLGLSPADVALIRRKDQLNHQRAWDILSDTYEDMKRLNLGGTDQFFHCMAFCRVSKLNNAGVSRSAKGLGYEKEI	FALSE
v1_PLS_151dfdb4a5eda2e401d8409aaf21dc91b667affcf70bbae51f8d403bbcc5fcd2	classIIa_IP:S_mcsI	23.333	30	23	0	45	74	42	71	0.000196	27.7	immunity_proteins.verified	FALSE	FALSE	GCA_025962135.1/GCA_025962135.1_ASM2596213v1_genomic|JANUPP010000001.1|1212607:1213029:1	v1_PLS_151dfdb4a5eda2e401d8409aaf21dc91b667affcf70bbae51f8d403bbcc5fcd2	GCA_025962135.1/GCA_025962135.1_ASM2596213v1_genomic	JANUPP010000001.1	1212607	1213029	1	TRUE	ATG	None	0.669	MAPWAISLTGGVLIGLAATLLLWLNGRTAGISGIVNGVLFPVAGDVAWRLLFVTGMIVAASLYMTWVPSAPQPRSDYSRSALVVAGVLVGFGTRMGNGCTSGHGVCGLARGSRRSLAAVATFMATAMVTTYVMRHLWSAA*	FALSE
v1_PLS_565275cdb37efa5eab2d537971eb4da6e8ce7359d6142df3bf564e2894252029	classIIb_IP:I47_mchS3_tr|Q712P9|Q712P9_ECOLX	25.49	51	32	1	15	59	67	117	0.00014	28.1	immunity_proteins.verified	FALSE	FALSE	GCA_025962135.1/GCA_025962135.1_ASM2596213v1_genomic|JANUPP010000003.1|151752:152285:-1	v1_PLS_565275cdb37efa5eab2d537971eb4da6e8ce7359d6142df3bf564e2894252029	GCA_025962135.1/GCA_025962135.1_ASM2596213v1_genomic	JANUPP010000003.1	151752	152285	-1	TRUE	GTG	None	0.682	MTAGAIAARSPWLVVFGGLPGVGKSAIAQRLVAQCGAVYLRIDTIEQALRDSGMLAGDVGAAGYLAAYALARSNLHHGLTVVADCVNPLPVTRQAWRDVAAHAGSRVLEIEVICSDQDLHRQRVETRQSEVPGLRLPGWASVLAHDYVAWAQPHLLLDSAVLSPEQAVAAITAHLAG*	FALSE
v1_PLS_7e27dda640bba2339e45e4979666de2ac11747adbe76fc627028dfe6a87703fe	classIIb_IP:H47_mchI_sp|O86200|MCHI_ECOLX	27.027	37	25	1	43	77	1	37	0.000757	23.5	immunity_proteins.verified	FALSE	FALSE	GCF_900380125.1/GCF_900380125.1_PD_3160_genomic|NZ_ORZM01000291.1|2:232:-1	v1_PLS_7e27dda640bba2339e45e4979666de2ac11747adbe76fc627028dfe6a87703fe	GCF_900380125.1/GCF_900380125.1_PD_3160_genomic	NZ_ORZM01000291.1	2	232	-1	TRUE	ATG	GGAG/GAGG	0.472	MINVVSFSGGRTSAYLLWLMEQKRRAGKDVHYVFMDTGCEHPMTYRFVREVVKFWDIPLTVLQVDINPELGQPNGYT	FALSE
v1_PLS_10ae22fc642f48c8049816d7c367e465d25feb7adb4f6bf41e8f6204ce4ea9ce	classIIa_IP:PDI_mcpI	29.167	48	30	1	58	101	16	63	0.001	25	immunity_proteins.verified	FALSE	FALSE	GCA_019201185.1/GCA_019201185.1_ASM1920118v1_genomic|JAHTUO010000019.1|32351:32896:-1	v1_PLS_10ae22fc642f48c8049816d7c367e465d25feb7adb4f6bf41e8f6204ce4ea9ce	GCA_019201185.1/GCA_019201185.1_ASM1920118v1_genomic	JAHTUO010000019.1	32351	32896	-1	TRUE	ATG	None	0.65	MLWLILAYTLVCAPHWQLSDGHLQRLLCLVAIGHGGALLLFAWIVAKPRPSHLRRTLGMLADYGLLSLAMTWFAAPMACLYVVVMWVTIGNGLRFGRHALHTAVAMAVLSFGATLANGPYWQQRIELGIALLAALVVIPLSLLRLMQDSADAAARIAAYAHGADAAGPRGPLSSPSKRPQV*	FALSE
v1_PLS_10ae22fc642f48c8049816d7c367e465d25feb7adb4f6bf41e8f6204ce4ea9ce	classIIa_IP:PDI_mcpI	29.167	48	30	1	58	101	16	63	0.001	25	immunity_proteins.verified	FALSE	FALSE	GCF_019201185.1/GCF_019201185.1_ASM1920118v1_genomic|NZ_JAHTUO010000019.1|32351:32896:-1	v1_PLS_10ae22fc642f48c8049816d7c367e465d25feb7adb4f6bf41e8f6204ce4ea9ce	GCF_019201185.1/GCF_019201185.1_ASM1920118v1_genomic	NZ_JAHTUO010000019.1	32351	32896	-1	TRUE	ATG	None	0.65	MLWLILAYTLVCAPHWQLSDGHLQRLLCLVAIGHGGALLLFAWIVAKPRPSHLRRTLGMLADYGLLSLAMTWFAAPMACLYVVVMWVTIGNGLRFGRHALHTAVAMAVLSFGATLANGPYWQQRIELGIALLAALVVIPLSLLRLMQDSADAAARIAAYAHGADAAGPRGPLSSPSKRPQV*	FALSE
v1_PLS_b218fe5f61df6d903c8e47136c14ba339cc8a1a5f142b81ee38794b77891e1f4	classIIb_IP:I47_mchS3_tr|Q712P9|Q712P9_ECOLX	25.49	51	32	1	2	46	67	117	5.12e-05	29.3	immunity_proteins.verified	FALSE	FALSE	GCA_028750275.1/GCA_028750275.1_ASM2875027v1_genomic|CP066968.1|3977881:3978375:-1	v1_PLS_b218fe5f61df6d903c8e47136c14ba339cc8a1a5f142b81ee38794b77891e1f4	GCA_028750275.1/GCA_028750275.1_ASM2875027v1_genomic	CP066968.1	3977881	3978375	-1	TRUE	GTG	None	0.669	MVFGGLPRVGKSAIAQRLVAQCGAVYLRIDTIEQALRDSGMLAGDVGAAGYLAAYALARSNLHHGLLVVADCVNPLPVTRQAWRDVAAHAGSRVLEIEVICSDQDLHRQRVETRQSEVPGLRLPEWASVLAHDYAAWTQPHLLLDSAVLSPEQAVAAITAHLAG*	FALSE
v1_PLS_b218fe5f61df6d903c8e47136c14ba339cc8a1a5f142b81ee38794b77891e1f4	classIIb_IP:I47_mchS3_tr|Q712P9|Q712P9_ECOLX	25.49	51	32	1	2	46	67	117	5.12e-05	29.3	immunity_proteins.verified	FALSE	FALSE	GCF_028750055.1/GCF_028750055.1_ASM2875005v1_genomic|NZ_CP066956.1|999138:999632:1	v1_PLS_b218fe5f61df6d903c8e47136c14ba339cc8a1a5f142b81ee38794b77891e1f4	GCF_028750055.1/GCF_028750055.1_ASM2875005v1_genomic	NZ_CP066956.1	999138	999632	1	TRUE	GTG	None	0.671	MVFGGLPRVGKSAIAQRLVAQCGAVYLRIDTIEQALRDSGMLAGDVGAAGYLAAYALARSNLHHGLLVVADCVNPLPVTRQAWRDVAAHAGSRVLEIEVICSDQDLHRQRVETRQSEVPGLRLPEWASVLAHDYAAWTQPHLLLDSAVLSPEQAVAAITAHLAG*	FALSE
v1_PLS_b218fe5f61df6d903c8e47136c14ba339cc8a1a5f142b81ee38794b77891e1f4	classIIb_IP:I47_mchS3_tr|Q712P9|Q712P9_ECOLX	25.49	51	32	1	2	46	67	117	5.12e-05	29.3	immunity_proteins.verified	FALSE	FALSE	GCF_028750275.1/GCF_028750275.1_ASM2875027v1_genomic|NZ_CP066968.1|3977881:3978375:-1	v1_PLS_b218fe5f61df6d903c8e47136c14ba339cc8a1a5f142b81ee38794b77891e1f4	GCF_028750275.1/GCF_028750275.1_ASM2875027v1_genomic	NZ_CP066968.1	3977881	3978375	-1	TRUE	GTG	None	0.669	MVFGGLPRVGKSAIAQRLVAQCGAVYLRIDTIEQALRDSGMLAGDVGAAGYLAAYALARSNLHHGLLVVADCVNPLPVTRQAWRDVAAHAGSRVLEIEVICSDQDLHRQRVETRQSEVPGLRLPEWASVLAHDYAAWTQPHLLLDSAVLSPEQAVAAITAHLAG*	FALSE
v1_PLS_b218fe5f61df6d903c8e47136c14ba339cc8a1a5f142b81ee38794b77891e1f4	classIIb_IP:I47_mchS3_tr|Q712P9|Q712P9_ECOLX	25.49	51	32	1	2	46	67	117	5.12e-05	29.3	immunity_proteins.verified	FALSE	FALSE	GCA_028750055.1/GCA_028750055.1_ASM2875005v1_genomic|CP066956.1|999138:999632:1	v1_PLS_b218fe5f61df6d903c8e47136c14ba339cc8a1a5f142b81ee38794b77891e1f4	GCA_028750055.1/GCA_028750055.1_ASM2875005v1_genomic	CP066956.1	999138	999632	1	TRUE	GTG	None	0.671	MVFGGLPRVGKSAIAQRLVAQCGAVYLRIDTIEQALRDSGMLAGDVGAAGYLAAYALARSNLHHGLLVVADCVNPLPVTRQAWRDVAAHAGSRVLEIEVICSDQDLHRQRVETRQSEVPGLRLPEWASVLAHDYAAWTQPHLLLDSAVLSPEQAVAAITAHLAG*	FALSE
v1_PLS_6e228bbf5250bd39b873babed581278dcc5c9d8fce87deda49c36b7477afcd38	classIIb_IP:E492_mceB_sp|Q9ZHG0|IM92_KLEPN	33.333	42	28	0	109	150	32	73	9.97e-05	28.5	immunity_proteins.verified	FALSE	FALSE	GCF_028749825.1/GCF_028749825.1_ASM2874982v1_genomic|NZ_CP066939.1|2959918:2960595:-1	v1_PLS_6e228bbf5250bd39b873babed581278dcc5c9d8fce87deda49c36b7477afcd38	GCF_028749825.1/GCF_028749825.1_ASM2874982v1_genomic	NZ_CP066939.1	2959918	2960595	-1	TRUE	ATG	GGA/GAG/AGG	0.543	MVVFWLFDIPTRKPYIGFTSHGTSGRKPPPEDIREYQRNPPTLAGFFFSEGRQGLRPPWATGRFVNLGCCPLRKLFRGAEHSNCALPRFAVRAFRCFATHVNQRAPVGRNKMVDSILKSDNTDFLNPFTVKWAIGRNGVRDSNNGFGFLDVHSDSPCLLICGSASPLTWSRSPLRDVIRASTWGLPTTNHRIDRSLAGQQLVKVVPLSRPVNHVLHGRVCYSQGS*	FALSE
v1_PLS_6e228bbf5250bd39b873babed581278dcc5c9d8fce87deda49c36b7477afcd38	classIIb_IP:E492_mceB_sp|Q9ZHG0|IM92_KLEPN	33.333	42	28	0	109	150	32	73	9.97e-05	28.5	immunity_proteins.verified	FALSE	FALSE	GCA_028749825.1/GCA_028749825.1_ASM2874982v1_genomic|CP066939.1|2959918:2960595:-1	v1_PLS_6e228bbf5250bd39b873babed581278dcc5c9d8fce87deda49c36b7477afcd38	GCA_028749825.1/GCA_028749825.1_ASM2874982v1_genomic	CP066939.1	2959918	2960595	-1	TRUE	ATG	GGA/GAG/AGG	0.543	MVVFWLFDIPTRKPYIGFTSHGTSGRKPPPEDIREYQRNPPTLAGFFFSEGRQGLRPPWATGRFVNLGCCPLRKLFRGAEHSNCALPRFAVRAFRCFATHVNQRAPVGRNKMVDSILKSDNTDFLNPFTVKWAIGRNGVRDSNNGFGFLDVHSDSPCLLICGSASPLTWSRSPLRDVIRASTWGLPTTNHRIDRSLAGQQLVKVVPLSRPVNHVLHGRVCYSQGS*	FALSE
v1_PLS_4003d2ad855c13d22203dc83c3edf117619b00502b7322311d05b99ef10a1e3e	classIIb_IP:G492_mceM_tr|B4DCT4|B4DCT4_KLEPN	40	35	21	0	47	81	36	70	0.001	23.9	immunity_proteins.verified	FALSE	FALSE	GCA_010682085.1/GCA_010682085.1_ASM1068208v1_genomic|JAAGYW010000618.1|2:268:1	v1_PLS_4003d2ad855c13d22203dc83c3edf117619b00502b7322311d05b99ef10a1e3e	GCA_010682085.1/GCA_010682085.1_ASM1068208v1_genomic	JAAGYW010000618.1	2	268	1	TRUE	Edg	None	0.663	AYKLEELLQRGRLLKPGMVVVDLGAAPGGWSQQVRKSMGDSGRVVALDILEMPPLAGVEFLHGDFREQTVLSEFEAMLGDVPVDLVLSD	FALSE
v1_PLS_ef2ec4a62277b354678159ce1889f7243a01459ca33b9afa240b11559a650537	classIIb_IP:I47_mchS3_tr|Q712P9|Q712P9_ECOLX	55.556	18	6	1	34	49	9	26	0.000819	25.4	immunity_proteins.verified	FALSE	FALSE	GCA_913778355.1/GCA_913778355.1_SP210_2_metabat2_genome_mining.40_genomic|CAJYVX010000101.1|2:382:1	v1_PLS_ef2ec4a62277b354678159ce1889f7243a01459ca33b9afa240b11559a650537	GCA_913778355.1/GCA_913778355.1_SP210_2_metabat2_genome_mining.40_genomic	CAJYVX010000101.1	2	382	1	TRUE	Edg	None	0.656	HFMLQKEVVERMVAEPGTKAYSRLSVMLQWRYDMDLMFIVPPTAFDPPPQVDSAIVRMIPKRRMLEVDGATLEKVVAKAFSQRRKVIRNCVAGMFTEAQLMEAGIDPGARPEAVGLEQYVALANLL*	FALSE
v1_PLS_f8c7ff1852ff983a7b1b6586203d96fa3dbeda7e72b69bd66d5eeb16c842df50	classIIb_IP:G492_mceM_tr|B4DCT4|B4DCT4_KLEPN	48	25	13	0	105	129	55	79	0.000401	26.2	immunity_proteins.verified	FALSE	FALSE	GCA_913778355.1/GCA_913778355.1_SP210_2_metabat2_genome_mining.40_genomic|CAJYVX010000642.1|2:547:1	v1_PLS_f8c7ff1852ff983a7b1b6586203d96fa3dbeda7e72b69bd66d5eeb16c842df50	GCA_913778355.1/GCA_913778355.1_SP210_2_metabat2_genome_mining.40_genomic	CAJYVX010000642.1	2	547	1	TRUE	Edg	None	0.685	VGGGVRTVEDVRRLLNAGADKTSFNSAAIANPQVIEDASAKYGAQCIVVAIDAKRRTREEAATRGDGWDVYSHGGRKNTGLDAVQWATEMARRGAGEILLTSMDRDGTKSGFDLALTRAVSDAVSVPVIASGGVGSLADLADGVQQGGADAVLAASIFHYGQHTVDEAKAHMAGRGIVVRR*	FALSE
v1_PLS_e32f620cc0d8aecfed31ef286a39fcc0ce5938047d85991c1955e7c64cffae6d	classIIa_IP:N_mcnI	41.667	24	14	0	10	33	63	86	0.00023	25.4	immunity_proteins.verified	FALSE	FALSE	GCF_014798035.1/GCF_014798035.1_ASM1479803v1_genomic|NZ_JAABBO010000087.1|156:407:-1	v1_PLS_e32f620cc0d8aecfed31ef286a39fcc0ce5938047d85991c1955e7c64cffae6d	GCF_014798035.1/GCF_014798035.1_ASM1479803v1_genomic	NZ_JAABBO010000087.1	156	407	-1	TRUE	Edg	None	0.401	GIFPSDEIVKGSISGYVFEQFEIACYTSLLAAAKNAGDTASIPTIEAILNEEKQMADWLIQNIPQTTEKFLIRSETDGVEAKK*	FALSE
v1_PLS_e32f620cc0d8aecfed31ef286a39fcc0ce5938047d85991c1955e7c64cffae6d	classIIa_IP:N_mcnI	41.667	24	14	0	10	33	63	86	0.00023	25.4	immunity_proteins.verified	FALSE	FALSE	GCA_014798035.1/GCA_014798035.1_ASM1479803v1_genomic|JAABBO010000087.1|156:407:-1	v1_PLS_e32f620cc0d8aecfed31ef286a39fcc0ce5938047d85991c1955e7c64cffae6d	GCA_014798035.1/GCA_014798035.1_ASM1479803v1_genomic	JAABBO010000087.1	156	407	-1	TRUE	Edg	None	0.401	GIFPSDEIVKGSISGYVFEQFEIACYTSLLAAAKNAGDTASIPTIEAILNEEKQMADWLIQNIPQTTEKFLIRSETDGVEAKK*	FALSE
v1_PLS_d72a21028cc6208a73242845c34bba62356e27bead649a71ecebd441aa079d9c	classIIb_IP:E492_mceB_sp|Q9ZHG0|IM92_KLEPN	53.333	30	12	1	48	77	41	68	0.000433	24.6	immunity_proteins.verified	FALSE	FALSE	GCF_014798035.1/GCF_014798035.1_ASM1479803v1_genomic|NZ_JAABBO010000058.1|1:243:1	v1_PLS_d72a21028cc6208a73242845c34bba62356e27bead649a71ecebd441aa079d9c	GCF_014798035.1/GCF_014798035.1_ASM1479803v1_genomic	NZ_JAABBO010000058.1	1	243	1	TRUE	Edg	None	0.449	DKEEAPSVEVKKEDGASKNTSMTSVLKDKTIWLIAFNVFFVYAVYCGLTFFIPFLKNIYLLPVALVGAYGIINQYCLKMIG	FALSE
v1_PLS_d72a21028cc6208a73242845c34bba62356e27bead649a71ecebd441aa079d9c	classIIb_IP:E492_mceB_sp|Q9ZHG0|IM92_KLEPN	53.333	30	12	1	48	77	41	68	0.000433	24.6	immunity_proteins.verified	FALSE	FALSE	GCA_014798035.1/GCA_014798035.1_ASM1479803v1_genomic|JAABBO010000058.1|1:243:1	v1_PLS_d72a21028cc6208a73242845c34bba62356e27bead649a71ecebd441aa079d9c	GCA_014798035.1/GCA_014798035.1_ASM1479803v1_genomic	JAABBO010000058.1	1	243	1	TRUE	Edg	None	0.449	DKEEAPSVEVKKEDGASKNTSMTSVLKDKTIWLIAFNVFFVYAVYCGLTFFIPFLKNIYLLPVALVGAYGIINQYCLKMIG	FALSE
v1_PLS_b12b8744b80363c95d46d2999e8fe6cd5740d1cabfac5dc0dabe170450e84cad	classIIb_IP:G492_mceM_tr|B4DCT4|B4DCT4_KLEPN	30.645	62	34	2	21	75	6	65	0.000661	24.3	immunity_proteins.verified	FALSE	FALSE	GCF_001401625.1/GCF_001401625.1_Xaa_LMG495_genomic|NZ_JPYG01000756.1|1:276:-1	v1_PLS_b12b8744b80363c95d46d2999e8fe6cd5740d1cabfac5dc0dabe170450e84cad	GCF_001401625.1/GCF_001401625.1_Xaa_LMG495_genomic	NZ_JPYG01000756.1	1	276	-1	TRUE	ATG	GGAG/GAGG	0.659	MNIAPLTLAAMRAVLRQGAALDRLSLLLLAAAIGLLGVAQAPPLMQLSYAISMLAGVLQRYWAFRVGLDADLLAASIAHLERCGGTGQDAAH	FALSE
v1_PLS_b12b8744b80363c95d46d2999e8fe6cd5740d1cabfac5dc0dabe170450e84cad	classIIb_IP:G492_mceM_tr|B4DCT4|B4DCT4_KLEPN	30.645	62	34	2	21	75	6	65	0.000661	24.3	immunity_proteins.verified	FALSE	FALSE	GCA_001401625.1/GCA_001401625.1_Xaa_LMG495_genomic|JPYG01000756.1|1:276:-1	v1_PLS_b12b8744b80363c95d46d2999e8fe6cd5740d1cabfac5dc0dabe170450e84cad	GCA_001401625.1/GCA_001401625.1_Xaa_LMG495_genomic	JPYG01000756.1	1	276	-1	TRUE	ATG	GGAG/GAGG	0.659	MNIAPLTLAAMRAVLRQGAALDRLSLLLLAAAIGLLGVAQAPPLMQLSYAISMLAGVLQRYWAFRVGLDADLLAASIAHLERCGGTGQDAAH	FALSE
v1_PLS_67c40026052e47254f9d9284738f577703a9e74227ff0ef7aa44d43fad46b87e	classIIb_IP:H47_mchI_sp|O86200|MCHI_ECOLX	33.333	39	24	1	10	48	12	48	0.000667	24.3	immunity_proteins.verified	FALSE	FALSE	GCF_001642575.1/GCF_001642575.1_Xfloridensis_v1.0_genomic|NZ_LXNG01000006.1|94477:94749:-1	v1_PLS_67c40026052e47254f9d9284738f577703a9e74227ff0ef7aa44d43fad46b87e	GCF_001642575.1/GCF_001642575.1_Xfloridensis_v1.0_genomic	NZ_LXNG01000006.1	94477	94749	-1	TRUE	ATG	GGA/GAG/AGG	0.692	MWARWLASVVLGLPLAVALVGLCALLLPGPRQSYTLAWLLLMFPVWIGAMAWPFVFRSAARAWWWLGGLTLLCYLALALIKALGWTELPA*	FALSE
v1_PLS_67c40026052e47254f9d9284738f577703a9e74227ff0ef7aa44d43fad46b87e	classIIb_IP:H47_mchI_sp|O86200|MCHI_ECOLX	33.333	39	24	1	10	48	12	48	0.000667	24.3	immunity_proteins.verified	FALSE	FALSE	GCA_001642575.1/GCA_001642575.1_Xfloridensis_v1.0_genomic|LXNG01000006.1|94477:94749:-1	v1_PLS_67c40026052e47254f9d9284738f577703a9e74227ff0ef7aa44d43fad46b87e	GCA_001642575.1/GCA_001642575.1_Xfloridensis_v1.0_genomic	LXNG01000006.1	94477	94749	-1	TRUE	ATG	GGA/GAG/AGG	0.692	MWARWLASVVLGLPLAVALVGLCALLLPGPRQSYTLAWLLLMFPVWIGAMAWPFVFRSAARAWWWLGGLTLLCYLALALIKALGWTELPA*	FALSE
v1_PLS_cbcc5fe4d1ad328626fef55d8cec5a31c39404b371d6056f4a15f480779e38bc	classIIb_IP:I47_mchS3_tr|Q712P9|Q712P9_ECOLX	41.935	31	11	1	34	57	85	115	0.00021	26.6	immunity_proteins.verified	FALSE	FALSE	GCF_001642575.1/GCF_001642575.1_Xfloridensis_v1.0_genomic|NZ_LXNG01000020.1|29638:29958:1	v1_PLS_cbcc5fe4d1ad328626fef55d8cec5a31c39404b371d6056f4a15f480779e38bc	GCF_001642575.1/GCF_001642575.1_Xfloridensis_v1.0_genomic	NZ_LXNG01000020.1	29638	29958	1	TRUE	GTG	GGA/GAG/AGG	0.676	MKKRRTSSPPAPTPTQSTLQAWLVRALALVVAIACCGRLWLLAEAISKRRYISVLRGRPTRIFHADSDPQRFWIAIGRDATLTCTLLAVIVWFAYAGWAAHRRTRR*	FALSE
v1_PLS_cbcc5fe4d1ad328626fef55d8cec5a31c39404b371d6056f4a15f480779e38bc	classIIb_IP:I47_mchS3_tr|Q712P9|Q712P9_ECOLX	41.935	31	11	1	34	57	85	115	0.00021	26.6	immunity_proteins.verified	FALSE	FALSE	GCA_001642575.1/GCA_001642575.1_Xfloridensis_v1.0_genomic|LXNG01000020.1|29638:29958:1	v1_PLS_cbcc5fe4d1ad328626fef55d8cec5a31c39404b371d6056f4a15f480779e38bc	GCA_001642575.1/GCA_001642575.1_Xfloridensis_v1.0_genomic	LXNG01000020.1	29638	29958	1	TRUE	GTG	GGA/GAG/AGG	0.676	MKKRRTSSPPAPTPTQSTLQAWLVRALALVVAIACCGRLWLLAEAISKRRYISVLRGRPTRIFHADSDPQRFWIAIGRDATLTCTLLAVIVWFAYAGWAAHRRTRR*	FALSE
v1_PLS_f554d00fcb68c1d648e85954885dd343ed83efd772f038fa929147f93b2e1f9a	classIIb_IP:G492_mceM_tr|B4DCT4|B4DCT4_KLEPN	34.211	38	24	1	39	76	31	67	0.000171	26.9	immunity_proteins.verified	FALSE	FALSE	GCA_020178995.1/GCA_020178995.1_ASM2017899v1_genomic|JAHWCW010000041.1|4770:5213:-1	v1_PLS_f554d00fcb68c1d648e85954885dd343ed83efd772f038fa929147f93b2e1f9a	GCA_020178995.1/GCA_020178995.1_ASM2017899v1_genomic	JAHWCW010000041.1	4770	5213	-1	TRUE	ATG	GGA/GAG/AGG	0.676	MTAVMMLASMRALLRQGAAIDRCSVLLLSAAVLLLGITDAPRVVQIAYALSALAGLAQRYWAFRVGLDADLLDAVLGQLKRGHADDTQAAQQLDQALQDIGLLRHAPPVRDWAARWCGMRGLLRTQLLCAALQVLALAIGLLAKGML*	FALSE
v1_PLS_f554d00fcb68c1d648e85954885dd343ed83efd772f038fa929147f93b2e1f9a	classIIb_IP:G492_mceM_tr|B4DCT4|B4DCT4_KLEPN	34.211	38	24	1	39	76	31	67	0.000171	26.9	immunity_proteins.verified	FALSE	FALSE	GCF_020178995.1/GCF_020178995.1_ASM2017899v1_genomic|NZ_JAHWCW010000041.1|4770:5213:-1	v1_PLS_f554d00fcb68c1d648e85954885dd343ed83efd772f038fa929147f93b2e1f9a	GCF_020178995.1/GCF_020178995.1_ASM2017899v1_genomic	NZ_JAHWCW010000041.1	4770	5213	-1	TRUE	ATG	GGA/GAG/AGG	0.676	MTAVMMLASMRALLRQGAAIDRCSVLLLSAAVLLLGITDAPRVVQIAYALSALAGLAQRYWAFRVGLDADLLDAVLGQLKRGHADDTQAAQQLDQALQDIGLLRHAPPVRDWAARWCGMRGLLRTQLLCAALQVLALAIGLLAKGML*	FALSE
v1_PLS_7eb7a9b264f3f3e3d48c9a4c3724f49ca0c55780dffa17fb74be6dc35ff86477	classIIa_IP:S_mcsI	35.849	53	30	2	101	151	114	164	0.00018	28.5	immunity_proteins.verified	FALSE	FALSE	GCF_900379945.1/GCF_900379945.1_ICMP_6277_genomic|NZ_ORYU01000002.1|1:639:1	v1_PLS_7eb7a9b264f3f3e3d48c9a4c3724f49ca0c55780dffa17fb74be6dc35ff86477	GCF_900379945.1/GCF_900379945.1_ICMP_6277_genomic	NZ_ORYU01000002.1	1	639	1	TRUE	Edg	None	0.649	TLSSPEIMAAIGQPGVAVQLLSALVSTATPAVLLYYWRRRATPVEHAASRAAIRRASTWGCTGLIAAAVFLLSNLVGATASALGIKPAPTNLPLMEEAIKQWPVALVLFAVVIAPAYEELLFRRVLFGRLLSAGRPWLGIALSSAIFALVHEVPGISGNGPAAIAQLWLVYGSMGAAFAWLYWRTGTLWAPIAAHGINNATALAALYFFGLG*	FALSE
v1_PLS_985268717a197ffa565214d54fd19c47150a76632f4fcdb867aa5c5280b8178b	classIIb_IP:E492_mceB_sp|Q9ZHG0|IM92_KLEPN	33.333	42	28	0	109	150	32	73	0.000119	28.1	immunity_proteins.verified	FALSE	FALSE	GCA_021864815.1/GCA_021864815.1_ASM2186481v1_genomic|JAHBQY010000002.1|545051:545728:-1	v1_PLS_985268717a197ffa565214d54fd19c47150a76632f4fcdb867aa5c5280b8178b	GCA_021864815.1/GCA_021864815.1_ASM2186481v1_genomic	JAHBQY010000002.1	545051	545728	-1	TRUE	ATG	GGA/GAG/AGG	0.543	MVVFWLFDIPTRKPYIGFTSHGTSGRKPPPEDIREYQRNPPTLAGFFFCEGRQGLRPPWATGRFVNLGCCPLRKLFRGAEHSNCALPRFAVRAFRCFATHVNQRAPVGRNKMVDSILKSDNTDFLNPFTVKWAIGRNGVRDSNNGFGFLDVHSDSPCLLICGSASPLTWSRSPLRDVIRASTWGLPTTNHRIDRSLAGQQLVKVVPLSRPVNHVLHGRVCYSQGS*	FALSE
v1_PLS_985268717a197ffa565214d54fd19c47150a76632f4fcdb867aa5c5280b8178b	classIIb_IP:E492_mceB_sp|Q9ZHG0|IM92_KLEPN	33.333	42	28	0	109	150	32	73	0.000119	28.1	immunity_proteins.verified	FALSE	FALSE	GCF_021864815.1/GCF_021864815.1_ASM2186481v1_genomic|NZ_JAHBQY010000002.1|545051:545728:-1	v1_PLS_985268717a197ffa565214d54fd19c47150a76632f4fcdb867aa5c5280b8178b	GCF_021864815.1/GCF_021864815.1_ASM2186481v1_genomic	NZ_JAHBQY010000002.1	545051	545728	-1	TRUE	ATG	GGA/GAG/AGG	0.543	MVVFWLFDIPTRKPYIGFTSHGTSGRKPPPEDIREYQRNPPTLAGFFFCEGRQGLRPPWATGRFVNLGCCPLRKLFRGAEHSNCALPRFAVRAFRCFATHVNQRAPVGRNKMVDSILKSDNTDFLNPFTVKWAIGRNGVRDSNNGFGFLDVHSDSPCLLICGSASPLTWSRSPLRDVIRASTWGLPTTNHRIDRSLAGQQLVKVVPLSRPVNHVLHGRVCYSQGS*	FALSE
v1_PLS_e61029e6960a25bd35e36e0dcee98950f712f4339b7e803e4257b2ba687ac65d	classIIa_IP:S_mcsI	47.368	19	10	0	20	38	187	205	0.000281	24.3	immunity_proteins.verified	FALSE	FALSE	GCF_002940525.1/GCF_002940525.1_XarbCFBP8150_genomic|NZ_MIGR01000001.1|70710:70856:-1	v1_PLS_e61029e6960a25bd35e36e0dcee98950f712f4339b7e803e4257b2ba687ac65d	GCF_002940525.1/GCF_002940525.1_XarbCFBP8150_genomic	NZ_MIGR01000001.1	70710	70856	-1	TRUE	ATG	GGA/GAG/AGG	0.578	MPSRPQRNIRSQLLPRNIRRMQSATAVMPMMDYSGMNTTELKRTTQLL*	FALSE
v1_PLS_e61029e6960a25bd35e36e0dcee98950f712f4339b7e803e4257b2ba687ac65d	classIIa_IP:S_mcsI	47.368	19	10	0	20	38	187	205	0.000281	24.3	immunity_proteins.verified	FALSE	FALSE	GCF_000585435.1/GCF_000585435.1_404_genomic|NZ_AZQY01000005.1|107434:107580:1	v1_PLS_e61029e6960a25bd35e36e0dcee98950f712f4339b7e803e4257b2ba687ac65d	GCF_000585435.1/GCF_000585435.1_404_genomic	NZ_AZQY01000005.1	107434	107580	1	TRUE	ATG	GGA/GAG/AGG	0.571	MPSRPQRNIRSQLLPRNIRRMQSATAVMPMMDYSGMNTTELKRTTQLL*	FALSE
v1_PLS_e61029e6960a25bd35e36e0dcee98950f712f4339b7e803e4257b2ba687ac65d	classIIa_IP:S_mcsI	47.368	19	10	0	20	38	187	205	0.000281	24.3	immunity_proteins.verified	FALSE	FALSE	GCA_000585435.1/GCA_000585435.1_404_genomic|AZQY01000005.1|107434:107580:1	v1_PLS_e61029e6960a25bd35e36e0dcee98950f712f4339b7e803e4257b2ba687ac65d	GCA_000585435.1/GCA_000585435.1_404_genomic	AZQY01000005.1	107434	107580	1	TRUE	ATG	GGA/GAG/AGG	0.571	MPSRPQRNIRSQLLPRNIRRMQSATAVMPMMDYSGMNTTELKRTTQLL*	FALSE
v1_PLS_e61029e6960a25bd35e36e0dcee98950f712f4339b7e803e4257b2ba687ac65d	classIIa_IP:S_mcsI	47.368	19	10	0	20	38	187	205	0.000281	24.3	immunity_proteins.verified	FALSE	FALSE	GCA_002940525.1/GCA_002940525.1_XarbCFBP8150_genomic|MIGR01000001.1|70710:70856:-1	v1_PLS_e61029e6960a25bd35e36e0dcee98950f712f4339b7e803e4257b2ba687ac65d	GCA_002940525.1/GCA_002940525.1_XarbCFBP8150_genomic	MIGR01000001.1	70710	70856	-1	TRUE	ATG	GGA/GAG/AGG	0.578	MPSRPQRNIRSQLLPRNIRRMQSATAVMPMMDYSGMNTTELKRTTQLL*	FALSE
v1_PLS_0bef60f686263a497c2529bac5cb0721aa06cbb302e30354cbcb89908023b0cb	classIIa_IP:S_mcsI	40	35	18	1	4	35	34	68	0.000328	27.3	immunity_proteins.verified	FALSE	FALSE	GCF_000817715.3/GCF_000817715.3_X621v3_genomic|NZ_JXHS03000078.1|11946:12419:-1	v1_PLS_0bef60f686263a497c2529bac5cb0721aa06cbb302e30354cbcb89908023b0cb	GCF_000817715.3/GCF_000817715.3_X621v3_genomic	NZ_JXHS03000078.1	11946	12419	-1	TRUE	ATG	GGAG/GAGG	0.595	MTVFTIGYEGLDIDAFMSLLAEHGIDTVVDIRELPLSRKPGFSKKSLANVLNLSGLEYVHMVELGCPKTVRDGYREDGDWKRYTKGFLNHLKTQKDAIAELAELVESSTCALLCYEADFNYCHRSMVADAVSKQCGADIEHISVKTTGPAVRQLAYA*	FALSE
v1_PLS_0bef60f686263a497c2529bac5cb0721aa06cbb302e30354cbcb89908023b0cb	classIIa_IP:S_mcsI	40	35	18	1	4	35	34	68	0.000328	27.3	immunity_proteins.verified	FALSE	FALSE	GCA_000817715.3/GCA_000817715.3_X621v3_genomic|JXHS03000078.1|11946:12419:-1	v1_PLS_0bef60f686263a497c2529bac5cb0721aa06cbb302e30354cbcb89908023b0cb	GCA_000817715.3/GCA_000817715.3_X621v3_genomic	JXHS03000078.1	11946	12419	-1	TRUE	ATG	GGAG/GAGG	0.595	MTVFTIGYEGLDIDAFMSLLAEHGIDTVVDIRELPLSRKPGFSKKSLANVLNLSGLEYVHMVELGCPKTVRDGYREDGDWKRYTKGFLNHLKTQKDAIAELAELVESSTCALLCYEADFNYCHRSMVADAVSKQCGADIEHISVKTTGPAVRQLAYA*	FALSE
v1_PLS_41f381e358586b3b54f85e1ea77d581ce22a3bf5f7567f6c70ac4eec8d6f49ca	classIIb_IP:G492_mceM_tr|B4DCT4|B4DCT4_KLEPN	27.869	61	44	0	20	80	6	66	6.16e-07	33.9	immunity_proteins.verified	FALSE	FALSE	GCA_014797295.1/GCA_014797295.1_ASM1479729v1_genomic|JAABDB010000102.1|2:463:-1	v1_PLS_41f381e358586b3b54f85e1ea77d581ce22a3bf5f7567f6c70ac4eec8d6f49ca	GCA_014797295.1/GCA_014797295.1_ASM1479729v1_genomic	JAABDB010000102.1	2	463	-1	TRUE	Edg	None	0.712	WQVSGALPLIGCLTSFPIGMSKDSMVIPGVGYQGGFPAGWSHALNQPAYFTWLSNALVAGTSLTLAARREGPTSDLFWAVRTAGLGSVMVTGIVYNAVLRGREQDTFLYRFNDALQHIVNPVLAPAVWALFDPRGQITPRRAGLASVIPLMWAA	FALSE
v1_PLS_41f381e358586b3b54f85e1ea77d581ce22a3bf5f7567f6c70ac4eec8d6f49ca	classIIb_IP:G492_mceM_tr|B4DCT4|B4DCT4_KLEPN	27.869	61	44	0	20	80	6	66	6.16e-07	33.9	immunity_proteins.verified	FALSE	FALSE	GCF_014797295.1/GCF_014797295.1_ASM1479729v1_genomic|NZ_JAABDB010000102.1|2:463:-1	v1_PLS_41f381e358586b3b54f85e1ea77d581ce22a3bf5f7567f6c70ac4eec8d6f49ca	GCF_014797295.1/GCF_014797295.1_ASM1479729v1_genomic	NZ_JAABDB010000102.1	2	463	-1	TRUE	Edg	None	0.712	WQVSGALPLIGCLTSFPIGMSKDSMVIPGVGYQGGFPAGWSHALNQPAYFTWLSNALVAGTSLTLAARREGPTSDLFWAVRTAGLGSVMVTGIVYNAVLRGREQDTFLYRFNDALQHIVNPVLAPAVWALFDPRGQITPRRAGLASVIPLMWAA	FALSE
v1_PLS_ef20cfd5bc2759e32ea5002d925fd8b143b4a6a588aa5877c2876512434b21c1	classIIb_IP:I47_mchS3_tr|Q712P9|Q712P9_ECOLX	28.333	60	43	0	12	71	59	118	0.000732	24.6	immunity_proteins.verified	FALSE	FALSE	GCA_014797295.1/GCA_014797295.1_ASM1479729v1_genomic|JAABDB010001316.1|3:275:-1	v1_PLS_ef20cfd5bc2759e32ea5002d925fd8b143b4a6a588aa5877c2876512434b21c1	GCA_014797295.1/GCA_014797295.1_ASM1479729v1_genomic	JAABDB010001316.1	3	275	-1	TRUE	Edg	None	0.667	DKIVLGGAGSALAMDAGEGHRVNGTASVSLAGANATYVSGGYYYTVVQNLAQLQAINKNLDGLYVLGGNILGGSYYCTALQSIGGPAGVFS	FALSE
v1_PLS_ef20cfd5bc2759e32ea5002d925fd8b143b4a6a588aa5877c2876512434b21c1	classIIb_IP:I47_mchS3_tr|Q712P9|Q712P9_ECOLX	28.333	60	43	0	12	71	59	118	0.000732	24.6	immunity_proteins.verified	FALSE	FALSE	GCF_014797295.1/GCF_014797295.1_ASM1479729v1_genomic|NZ_JAABDB010001316.1|3:275:-1	v1_PLS_ef20cfd5bc2759e32ea5002d925fd8b143b4a6a588aa5877c2876512434b21c1	GCF_014797295.1/GCF_014797295.1_ASM1479729v1_genomic	NZ_JAABDB010001316.1	3	275	-1	TRUE	Edg	None	0.667	DKIVLGGAGSALAMDAGEGHRVNGTASVSLAGANATYVSGGYYYTVVQNLAQLQAINKNLDGLYVLGGNILGGSYYCTALQSIGGPAGVFS	FALSE
v1_PLS_5f490806f88ffdda0cf76b5d186ce1ee675352656dd839d674e77f51d2f0b6d4	classIIb_IP:E492_mceB_sp|Q9ZHG0|IM92_KLEPN	32.558	43	25	1	6	44	37	79	0.001	24.3	immunity_proteins.verified	FALSE	FALSE	GCF_025987665.1/GCF_025987665.1_ASM2598766v1_genomic|NZ_CP110298.1|2009265:2009540:-1	v1_PLS_5f490806f88ffdda0cf76b5d186ce1ee675352656dd839d674e77f51d2f0b6d4	GCF_025987665.1/GCF_025987665.1_ASM2598766v1_genomic	NZ_CP110298.1	2009265	2009540	-1	TRUE	ATG	None	0.67	MKLLAVALLLAMFAGFVVSHLMGEHGIWAWVSAFCEAATVGALADWFAVVALFRRPMGLPIPHTAILPRGKERLADGLAVFVRDQFLAPMR*	FALSE
v1_PLS_5f490806f88ffdda0cf76b5d186ce1ee675352656dd839d674e77f51d2f0b6d4	classIIb_IP:E492_mceB_sp|Q9ZHG0|IM92_KLEPN	32.558	43	25	1	6	44	37	79	0.001	24.3	immunity_proteins.verified	FALSE	FALSE	GCA_025987665.1/GCA_025987665.1_ASM2598766v1_genomic|CP110298.1|2009265:2009540:-1	v1_PLS_5f490806f88ffdda0cf76b5d186ce1ee675352656dd839d674e77f51d2f0b6d4	GCA_025987665.1/GCA_025987665.1_ASM2598766v1_genomic	CP110298.1	2009265	2009540	-1	TRUE	ATG	None	0.67	MKLLAVALLLAMFAGFVVSHLMGEHGIWAWVSAFCEAATVGALADWFAVVALFRRPMGLPIPHTAILPRGKERLADGLAVFVRDQFLAPMR*	FALSE
v1_PLS_4ac5619ab8378c7db16056c35790b718f12daf4d9c8e685a04436c2bbedee023	classIIb_IP:I47_mchS3_tr|Q712P9|Q712P9_ECOLX	25.49	51	32	1	15	59	67	117	0.000154	28.1	immunity_proteins.verified	FALSE	FALSE	GCA_003352895.1/GCA_003352895.1_ASM335289v1_genomic|QREN01000005.1|113792:114325:1	v1_PLS_4ac5619ab8378c7db16056c35790b718f12daf4d9c8e685a04436c2bbedee023	GCA_003352895.1/GCA_003352895.1_ASM335289v1_genomic	QREN01000005.1	113792	114325	1	TRUE	GTG	None	0.68	MTAGAIAARSPRLVVFGGLPGVGKSAIAQRLVAQCGAVYLRIDTIEQALRDSGMLAGDVGAAGYLAAYALARSNLHHGLTVVADCVNPLPVTRQAWRDVAADAGSRVLEIEVICSDQDLHRQRVETRQSEVPGLRLPEWASVLAHDYAAWTQPHLLLDSAVLSPEQAVAAITAHLAG*	FALSE
v1_PLS_4ac5619ab8378c7db16056c35790b718f12daf4d9c8e685a04436c2bbedee023	classIIb_IP:I47_mchS3_tr|Q712P9|Q712P9_ECOLX	25.49	51	32	1	15	59	67	117	0.000154	28.1	immunity_proteins.verified	FALSE	FALSE	GCF_003352895.1/GCF_003352895.1_ASM335289v1_genomic|NZ_QREN01000005.1|113792:114325:1	v1_PLS_4ac5619ab8378c7db16056c35790b718f12daf4d9c8e685a04436c2bbedee023	GCF_003352895.1/GCF_003352895.1_ASM335289v1_genomic	NZ_QREN01000005.1	113792	114325	1	TRUE	GTG	None	0.68	MTAGAIAARSPRLVVFGGLPGVGKSAIAQRLVAQCGAVYLRIDTIEQALRDSGMLAGDVGAAGYLAAYALARSNLHHGLTVVADCVNPLPVTRQAWRDVAADAGSRVLEIEVICSDQDLHRQRVETRQSEVPGLRLPEWASVLAHDYAAWTQPHLLLDSAVLSPEQAVAAITAHLAG*	FALSE
v1_PLS_8f69909acb4a2aa3d0c2436f367d1847da834422b63ceaa75086021c1f7ac235	classIIb_IP:G492_mceM_tr|B4DCT4|B4DCT4_KLEPN	34.211	38	24	1	39	76	31	67	0.000174	26.9	immunity_proteins.verified	FALSE	FALSE	GCA_003352895.1/GCA_003352895.1_ASM335289v1_genomic|QREN01000001.1|722363:722806:1	v1_PLS_8f69909acb4a2aa3d0c2436f367d1847da834422b63ceaa75086021c1f7ac235	GCA_003352895.1/GCA_003352895.1_ASM335289v1_genomic	QREN01000001.1	722363	722806	1	TRUE	ATG	GGA/GAG/AGG	0.678	MTAVMTLASMRALLRQGAAIDRCSVLLLAAAVLLLGITDAPRVVQIAYALSALAGLAQRYWAFRVGLDADLLDAVLGQLERGHADDTQAAQQLDQALQAIGLLRHAPPVRDWSARWRGMRGLLRTQLLCAALQVLALAIGLLAKGTL*	FALSE
v1_PLS_8f69909acb4a2aa3d0c2436f367d1847da834422b63ceaa75086021c1f7ac235	classIIb_IP:G492_mceM_tr|B4DCT4|B4DCT4_KLEPN	34.211	38	24	1	39	76	31	67	0.000174	26.9	immunity_proteins.verified	FALSE	FALSE	GCF_003352895.1/GCF_003352895.1_ASM335289v1_genomic|NZ_QREN01000001.1|722363:722806:1	v1_PLS_8f69909acb4a2aa3d0c2436f367d1847da834422b63ceaa75086021c1f7ac235	GCF_003352895.1/GCF_003352895.1_ASM335289v1_genomic	NZ_QREN01000001.1	722363	722806	1	TRUE	ATG	GGA/GAG/AGG	0.678	MTAVMTLASMRALLRQGAAIDRCSVLLLAAAVLLLGITDAPRVVQIAYALSALAGLAQRYWAFRVGLDADLLDAVLGQLERGHADDTQAAQQLDQALQAIGLLRHAPPVRDWSARWRGMRGLLRTQLLCAALQVLALAIGLLAKGTL*	FALSE
v1_PLS_8305983585000aef3c05cc3b5c56c326be574db584f29531da68a858b0855117	classIIb_IP:I47_mchS3_tr|Q712P9|Q712P9_ECOLX	25.49	51	32	1	2	46	67	117	0.000203	27.7	immunity_proteins.verified	FALSE	FALSE	GCA_003363965.1/GCA_003363965.1_ASM336396v1_genomic|PUQA01000001.1|491824:492318:1	v1_PLS_8305983585000aef3c05cc3b5c56c326be574db584f29531da68a858b0855117	GCA_003363965.1/GCA_003363965.1_ASM336396v1_genomic	PUQA01000001.1	491824	492318	1	TRUE	GTG	None	0.659	MVFGGLPGVGKSAIAQQLVAQCGAVYLRIDTIEQALRDSGMLAGDVGAAGYLAAYALARSNLHHGLPVVADCVNPLPVTRKAWRDVAADAGSRVLEIEVICSDQDLHRQRVETRQSEVPGLRLPEWASVLAHDYAAWTQPHLLLDSAVLSPEQAVAAITAHLAG*	FALSE
v1_PLS_8305983585000aef3c05cc3b5c56c326be574db584f29531da68a858b0855117	classIIb_IP:I47_mchS3_tr|Q712P9|Q712P9_ECOLX	25.49	51	32	1	2	46	67	117	0.000203	27.7	immunity_proteins.verified	FALSE	FALSE	GCF_003363965.1/GCF_003363965.1_ASM336396v1_genomic|NZ_PUQA01000001.1|491824:492318:1	v1_PLS_8305983585000aef3c05cc3b5c56c326be574db584f29531da68a858b0855117	GCF_003363965.1/GCF_003363965.1_ASM336396v1_genomic	NZ_PUQA01000001.1	491824	492318	1	TRUE	GTG	None	0.659	MVFGGLPGVGKSAIAQQLVAQCGAVYLRIDTIEQALRDSGMLAGDVGAAGYLAAYALARSNLHHGLPVVADCVNPLPVTRKAWRDVAADAGSRVLEIEVICSDQDLHRQRVETRQSEVPGLRLPEWASVLAHDYAAWTQPHLLLDSAVLSPEQAVAAITAHLAG*	FALSE
v1_PLS_a0586ca5d693daecaf1090da9749d0173f3868877ba76d700066aea091e909ad	classIIb_IP:G492_mceM_tr|B4DCT4|B4DCT4_KLEPN	30.645	62	34	2	21	75	6	65	0.001	24.6	immunity_proteins.verified	FALSE	FALSE	GCF_019201145.1/GCF_019201145.1_ASM1920114v1_genomic|NZ_JAHTUU010000003.1|313960:314406:-1	v1_PLS_a0586ca5d693daecaf1090da9749d0173f3868877ba76d700066aea091e909ad	GCF_019201145.1/GCF_019201145.1_ASM1920114v1_genomic	NZ_JAHTUU010000003.1	313960	314406	-1	TRUE	ATG	GGAG/GAGG	0.651	MNIAPLTLAAMRAVLRQGAALDRLSLLLLAAAIGLLGVAQAPPLMQLSYAISMLAGVLQRYWAFRVGLDADLLAASIAHLERCGGTGQDAAHQLDAVMHAIGLIPKLSPTRDWASRWTGMRRLLRWQLASVVVQLLLVAAALALRIFG*	FALSE
v1_PLS_a0586ca5d693daecaf1090da9749d0173f3868877ba76d700066aea091e909ad	classIIb_IP:G492_mceM_tr|B4DCT4|B4DCT4_KLEPN	30.645	62	34	2	21	75	6	65	0.001	24.6	immunity_proteins.verified	FALSE	FALSE	GCA_019201145.1/GCA_019201145.1_ASM1920114v1_genomic|JAHTUU010000003.1|313960:314406:-1	v1_PLS_a0586ca5d693daecaf1090da9749d0173f3868877ba76d700066aea091e909ad	GCA_019201145.1/GCA_019201145.1_ASM1920114v1_genomic	JAHTUU010000003.1	313960	314406	-1	TRUE	ATG	GGAG/GAGG	0.651	MNIAPLTLAAMRAVLRQGAALDRLSLLLLAAAIGLLGVAQAPPLMQLSYAISMLAGVLQRYWAFRVGLDADLLAASIAHLERCGGTGQDAAHQLDAVMHAIGLIPKLSPTRDWASRWTGMRRLLRWQLASVVVQLLLVAAALALRIFG*	FALSE
v1_PLS_76aaf706076b510c1a13037e2d413ff183df15f80d8f5c0e10a1b050f891ab72	classIIa_IP:PDI_mcpI	33.333	42	24	1	100	137	16	57	0.00038	26.2	immunity_proteins.verified	FALSE	FALSE	GCA_019201425.1/GCA_019201425.1_ASM1920142v1_genomic|JAHTVC010000003.1|414015:414686:1	v1_PLS_76aaf706076b510c1a13037e2d413ff183df15f80d8f5c0e10a1b050f891ab72	GCA_019201425.1/GCA_019201425.1_ASM1920142v1_genomic	JAHTVC010000003.1	414015	414686	1	TRUE	GTG	GGAG/GAGG	0.664	MASSPPHRRDPGCEVRAALAQLRRRLARRPDSEHGQAVVRIVMLWLILAYTLVCAPHWQLRDDHLQRLLCLVAIGHGGALLLFAWIVAKPRPSHLRRTLGMLADYGLLSLAMTWFAAPMACLYVVVMWVTIGNGLRFGRHALHTAVAMAMLSFGATLANSPYWQQRIELGIALLAALVVIPLSLLRLMQDSADAAARIAAYAHGADAAGPRGPLSSPSKRPQV*	FALSE
v1_PLS_76aaf706076b510c1a13037e2d413ff183df15f80d8f5c0e10a1b050f891ab72	classIIa_IP:PDI_mcpI	33.333	42	24	1	100	137	16	57	0.00038	26.2	immunity_proteins.verified	FALSE	FALSE	GCF_019201425.1/GCF_019201425.1_ASM1920142v1_genomic|NZ_JAHTVC010000003.1|414015:414686:1	v1_PLS_76aaf706076b510c1a13037e2d413ff183df15f80d8f5c0e10a1b050f891ab72	GCF_019201425.1/GCF_019201425.1_ASM1920142v1_genomic	NZ_JAHTVC010000003.1	414015	414686	1	TRUE	GTG	GGAG/GAGG	0.664	MASSPPHRRDPGCEVRAALAQLRRRLARRPDSEHGQAVVRIVMLWLILAYTLVCAPHWQLRDDHLQRLLCLVAIGHGGALLLFAWIVAKPRPSHLRRTLGMLADYGLLSLAMTWFAAPMACLYVVVMWVTIGNGLRFGRHALHTAVAMAMLSFGATLANSPYWQQRIELGIALLAALVVIPLSLLRLMQDSADAAARIAAYAHGADAAGPRGPLSSPSKRPQV*	FALSE
v1_PLS_153d6dc6a1241418c4c89af2b6fb494429f95d54682b9bc2783356b31637a972	classIIa_IP:PDI_mcpI	37.037	27	17	0	2	28	1	27	0.000103	25.8	immunity_proteins.verified	FALSE	FALSE	GCA_014796265.1/GCA_014796265.1_ASM1479626v1_genomic|JAABEW010001964.1|36:245:1	v1_PLS_153d6dc6a1241418c4c89af2b6fb494429f95d54682b9bc2783356b31637a972	GCA_014796265.1/GCA_014796265.1_ASM1479626v1_genomic	JAABEW010001964.1	36	245	1	TRUE	GTG	GGAGG	0.548	MVESLKLFVRTYVYWVGLILGFAIVPGSLLFTAEVAPVNTPLWLAPFAGLLLFVIDRPSTWEPPLWRALL	FALSE
v1_PLS_7740fef121f9531c2f567a74ec13272ee9717768f0b296336e425ce7573b0e18	classIIa_IP:PDI_mcpI	30	40	28	0	62	101	31	70	1.67e-05	29.3	immunity_proteins.verified	FALSE	FALSE	GCA_014796265.1/GCA_014796265.1_ASM1479626v1_genomic|JAABEW010000750.1|2:388:-1	v1_PLS_7740fef121f9531c2f567a74ec13272ee9717768f0b296336e425ce7573b0e18	GCA_014796265.1/GCA_014796265.1_ASM1479626v1_genomic	JAABEW010000750.1	2	388	-1	TRUE	Edg	None	0.636	AIARNAADAIRSRLSLTSVDMGLVLGSGWSAGVDRLGTTLGRIPLSELPGFFAPVVAGHGGDLVAVALPSGKTAVVLTGRTHFYEGRGVESVVHGVRTVAALGATTMILTNGCGELDPSWGPGTIVAIR	FALSE
v1_PLS_d5bc3502fc05ab8ca9dd4e1bb0c3820c9bfd8b55f44491af7863e3ba1c306407	classIIb_IP:E492_mceB_sp|Q9ZHG0|IM92_KLEPN	43.478	23	13	0	60	82	1	23	0.000261	25.8	immunity_proteins.verified	FALSE	FALSE	GCF_014794215.1/GCF_014794215.1_ASM1479421v1_genomic|NZ_JAABJB010000417.1|1:300:1	v1_PLS_d5bc3502fc05ab8ca9dd4e1bb0c3820c9bfd8b55f44491af7863e3ba1c306407	GCF_014794215.1/GCF_014794215.1_ASM1479421v1_genomic	NZ_JAABJB010000417.1	1	300	1	TRUE	Edg	None	0.423	ITQDPIGLEGGWSLYAYPLNPVNGIDPLGLSPADVALIRRKDQLNHQRAWDILSDTYEDMKRLNLGGTDQFFHCMAFCRVSKLNDAGVSRSAKGLGYEKE	FALSE
v1_PLS_d5bc3502fc05ab8ca9dd4e1bb0c3820c9bfd8b55f44491af7863e3ba1c306407	classIIb_IP:E492_mceB_sp|Q9ZHG0|IM92_KLEPN	43.478	23	13	0	60	82	1	23	0.000261	25.8	immunity_proteins.verified	FALSE	FALSE	GCA_014794215.1/GCA_014794215.1_ASM1479421v1_genomic|JAABJB010000417.1|1:300:1	v1_PLS_d5bc3502fc05ab8ca9dd4e1bb0c3820c9bfd8b55f44491af7863e3ba1c306407	GCA_014794215.1/GCA_014794215.1_ASM1479421v1_genomic	JAABJB010000417.1	1	300	1	TRUE	Edg	None	0.423	ITQDPIGLEGGWSLYAYPLNPVNGIDPLGLSPADVALIRRKDQLNHQRAWDILSDTYEDMKRLNLGGTDQFFHCMAFCRVSKLNDAGVSRSAKGLGYEKE	FALSE
v1_PLS_dc667f55abb6f8169708a48cf69e3127634bd79774c8bf58d6a9fbfb911de2c6	classIIb_IP:I47_mchS3_tr|Q712P9|Q712P9_ECOLX	25.49	51	32	1	15	59	67	117	0.000163	28.1	immunity_proteins.verified	FALSE	FALSE	GCF_002916725.2/GCF_002916725.2_ASM291672v2_genomic|NZ_JXYR02000004.1|477739:478272:1	v1_PLS_dc667f55abb6f8169708a48cf69e3127634bd79774c8bf58d6a9fbfb911de2c6	GCF_002916725.2/GCF_002916725.2_ASM291672v2_genomic	NZ_JXYR02000004.1	477739	478272	1	TRUE	GTG	None	0.672	MTAGAIAARSPWLVVFGGLPGVGKSAIAQRLVAQCGAVYLRIDTIEQALRDSGMLAGDVGAAGYLAAYALARSNLHHGLTVVADFVNPLPVTRQAWRDVAADAGSRVLEIEVICSDQDLHRQRVETRQSEVPGLRLPEWASVLAHDYAAWTQPHLVLDSAMLSPEQAVAAITAHLAR*	FALSE
v1_PLS_dc667f55abb6f8169708a48cf69e3127634bd79774c8bf58d6a9fbfb911de2c6	classIIb_IP:I47_mchS3_tr|Q712P9|Q712P9_ECOLX	25.49	51	32	1	15	59	67	117	0.000163	28.1	immunity_proteins.verified	FALSE	FALSE	GCA_002916725.2/GCA_002916725.2_ASM291672v2_genomic|JXYR02000004.1|477739:478272:1	v1_PLS_dc667f55abb6f8169708a48cf69e3127634bd79774c8bf58d6a9fbfb911de2c6	GCA_002916725.2/GCA_002916725.2_ASM291672v2_genomic	JXYR02000004.1	477739	478272	1	TRUE	GTG	None	0.672	MTAGAIAARSPWLVVFGGLPGVGKSAIAQRLVAQCGAVYLRIDTIEQALRDSGMLAGDVGAAGYLAAYALARSNLHHGLTVVADFVNPLPVTRQAWRDVAADAGSRVLEIEVICSDQDLHRQRVETRQSEVPGLRLPEWASVLAHDYAAWTQPHLVLDSAMLSPEQAVAAITAHLAR*	FALSE
v1_PLS_1eecc30006895cdebadc03d834ad9d6de15f2dab754612aea1d3555c677d11dc	classIIa_IP:PDI_mcpI	29.73	37	26	0	8	44	16	52	0.000467	25	immunity_proteins.verified	FALSE	FALSE	GCA_002939865.1/GCA_002939865.1_ASM293986v1_genomic|MDEE01000017.1|93734:94096:-1	v1_PLS_1eecc30006895cdebadc03d834ad9d6de15f2dab754612aea1d3555c677d11dc	GCA_002939865.1/GCA_002939865.1_ASM293986v1_genomic	MDEE01000017.1	93734	94096	-1	TRUE	ATG	GGA/GAG/AGG	0.658	MSPRAALGLIAGFAVIDGATSAVPGWAGLASDLVRLALLLVLIFIWLSADSRRHGYRRHMWLNMGIVLAWLLFIPIYLYRSRPAGRRLRATGGFLLAILAYGLLFALGSFVADSVFPSVS*	FALSE
v1_PLS_1eecc30006895cdebadc03d834ad9d6de15f2dab754612aea1d3555c677d11dc	classIIa_IP:PDI_mcpI	29.73	37	26	0	8	44	16	52	0.000467	25	immunity_proteins.verified	FALSE	FALSE	GCF_002939865.1/GCF_002939865.1_ASM293986v1_genomic|NZ_MDEE01000017.1|93734:94096:-1	v1_PLS_1eecc30006895cdebadc03d834ad9d6de15f2dab754612aea1d3555c677d11dc	GCF_002939865.1/GCF_002939865.1_ASM293986v1_genomic	NZ_MDEE01000017.1	93734	94096	-1	TRUE	ATG	GGA/GAG/AGG	0.658	MSPRAALGLIAGFAVIDGATSAVPGWAGLASDLVRLALLLVLIFIWLSADSRRHGYRRHMWLNMGIVLAWLLFIPIYLYRSRPAGRRLRATGGFLLAILAYGLLFALGSFVADSVFPSVS*	FALSE
v1_PLS_3435cc401fa7fb42d4e337ce935cb9f66ffd4108394ce9722fc2c354690c5ba1	classIIb_IP:I47_mchS3_tr|Q712P9|Q712P9_ECOLX	27.451	51	31	1	15	59	67	117	8.89e-05	28.9	immunity_proteins.verified	FALSE	FALSE	GCA_003602375.1/GCA_003602375.1_ASM360237v1_genomic|PRDO01000001.1|3405298:3405831:-1	v1_PLS_3435cc401fa7fb42d4e337ce935cb9f66ffd4108394ce9722fc2c354690c5ba1	GCA_003602375.1/GCA_003602375.1_ASM360237v1_genomic	PRDO01000001.1	3405298	3405831	-1	TRUE	GTG	None	0.669	MTAGAIAAWSPWLVVFGGLPGVGKSAIAQKLVAQCGAVYLRIDTIEQALRDSGMLAGDVGAAGYLAAYALARSNLHHGLTVVADCVNPLPVTRQAWRDVAADAGSRVLEIEVICSDQDLHRQRVETRQSEVPGLRLPEWASVLAHDYAAWTQPHLLLDSAVLSPEQAVAAINAHLAG*	FALSE
v1_PLS_3435cc401fa7fb42d4e337ce935cb9f66ffd4108394ce9722fc2c354690c5ba1	classIIb_IP:I47_mchS3_tr|Q712P9|Q712P9_ECOLX	27.451	51	31	1	15	59	67	117	8.89e-05	28.9	immunity_proteins.verified	FALSE	FALSE	GCF_003602375.1/GCF_003602375.1_ASM360237v1_genomic|NZ_PRDO01000001.1|3405298:3405831:-1	v1_PLS_3435cc401fa7fb42d4e337ce935cb9f66ffd4108394ce9722fc2c354690c5ba1	GCF_003602375.1/GCF_003602375.1_ASM360237v1_genomic	NZ_PRDO01000001.1	3405298	3405831	-1	TRUE	GTG	None	0.669	MTAGAIAAWSPWLVVFGGLPGVGKSAIAQKLVAQCGAVYLRIDTIEQALRDSGMLAGDVGAAGYLAAYALARSNLHHGLTVVADCVNPLPVTRQAWRDVAADAGSRVLEIEVICSDQDLHRQRVETRQSEVPGLRLPEWASVLAHDYAAWTQPHLLLDSAVLSPEQAVAAINAHLAG*	FALSE
v1_PLS_fdad092def272dc4c277477b26df1b16344a3169b284140f8cf3b37dacaa22a9	classIIb_IP:I47_mchS3_tr|Q712P9|Q712P9_ECOLX	87.5	8	1	0	23	30	22	29	0.000882	22.3	immunity_proteins.verified	FALSE	FALSE	GCF_003992785.1/GCF_003992785.1_ASM399278v1_genomic|NZ_QEYY01000376.1|228:338:-1	v1_PLS_fdad092def272dc4c277477b26df1b16344a3169b284140f8cf3b37dacaa22a9	GCF_003992785.1/GCF_003992785.1_ASM399278v1_genomic	NZ_QEYY01000376.1	228	338	-1	TRUE	Edg	None	0.622	ALVQALLPPVHAQFYRDVPVCVSDPPPLQRFCSLLI*	FALSE
v1_PLS_fdad092def272dc4c277477b26df1b16344a3169b284140f8cf3b37dacaa22a9	classIIb_IP:I47_mchS3_tr|Q712P9|Q712P9_ECOLX	87.5	8	1	0	23	30	22	29	0.000882	22.3	immunity_proteins.verified	FALSE	FALSE	GCA_003992785.1/GCA_003992785.1_ASM399278v1_genomic|QEYY01000376.1|228:338:-1	v1_PLS_fdad092def272dc4c277477b26df1b16344a3169b284140f8cf3b37dacaa22a9	GCA_003992785.1/GCA_003992785.1_ASM399278v1_genomic	QEYY01000376.1	228	338	-1	TRUE	Edg	None	0.622	ALVQALLPPVHAQFYRDVPVCVSDPPPLQRFCSLLI*	FALSE
v1_PLS_83ef50c9fd6311241f941f6d20889ed37da51655e15ee06d11495f2f6bb31060	classIIb_IP:I47_mchS3_tr|Q712P9|Q712P9_ECOLX	26.667	45	33	0	85	129	45	89	0.001	26.6	immunity_proteins.verified	FALSE	FALSE	GCA_002940005.1/GCA_002940005.1_ASM294000v1_genomic|MDEF01000045.1|28161:28901:-1	v1_PLS_83ef50c9fd6311241f941f6d20889ed37da51655e15ee06d11495f2f6bb31060	GCA_002940005.1/GCA_002940005.1_ASM294000v1_genomic	MDEF01000045.1	28161	28901	-1	TRUE	ATG	GGA/GAG/AGG	0.663	MPFSATPTPAISVSNLHVAYRGRAVLQGLNLQVAPGSVYALLGGNGAGKSSTLSTLLDFVKPSSGSLLVDGIDPVANPGATRARLAYLPENVALYEHLSAIENADYLLALAGQRRSQTEIGQAFAAAGLQREAWSQRLAGFSKGMRQKVAIAVATLRKVPVLLLDEPTSGLDPRAIADFNRLVGSVRERGGAVLMVTHDLLGAVDVADRIGFLEHGRIAEDIGAGDSGFDVRTLHARFARPQDQAA*	FALSE
v1_PLS_83ef50c9fd6311241f941f6d20889ed37da51655e15ee06d11495f2f6bb31060	classIIb_IP:I47_mchS3_tr|Q712P9|Q712P9_ECOLX	26.667	45	33	0	85	129	45	89	0.001	26.6	immunity_proteins.verified	FALSE	FALSE	GCA_003064105.1/GCA_003064105.1_ASM306410v1_genomic|KZ794618.1|5319:6059:1	v1_PLS_83ef50c9fd6311241f941f6d20889ed37da51655e15ee06d11495f2f6bb31060	GCA_003064105.1/GCA_003064105.1_ASM306410v1_genomic	KZ794618.1	5319	6059	1	TRUE	ATG	GGA/GAG/AGG	0.663	MPFSATPTPAISVSNLHVAYRGRAVLQGLNLQVAPGSVYALLGGNGAGKSSTLSTLLDFVKPSSGSLLVDGIDPVANPGATRARLAYLPENVALYEHLSAIENADYLLALAGQRRSQTEIGQAFAAAGLQREAWSQRLAGFSKGMRQKVAIAVATLRKVPVLLLDEPTSGLDPRAIADFNRLVGSVRERGGAVLMVTHDLLGAVDVADRIGFLEHGRIAEDIGAGDSGFDVRTLHARFARPQDQAA*	FALSE
v1_PLS_79170143c1d3957148cf47fa7452fbf8a43c7828a929c31632fc5cc8a2f136d8	classIIb_IP:I47_mchS3_tr|Q712P9|Q712P9_ECOLX	34.615	26	17	0	18	43	48	73	0.001	22.7	immunity_proteins.verified	FALSE	FALSE	GCA_014795855.1/GCA_014795855.1_ASM1479585v1_genomic|JAABFR010002374.1|108:251:-1	v1_PLS_79170143c1d3957148cf47fa7452fbf8a43c7828a929c31632fc5cc8a2f136d8	GCA_014795855.1/GCA_014795855.1_ASM1479585v1_genomic	JAABFR010002374.1	108	251	-1	TRUE	Edg	None	0.576	AKCYGGDITRKKKLLEKQKEGKKRMRQFGTVEVPQEAFMAVLKLDDD*	FALSE
v1_PLS_104b835f465b5cc1ce10b8ebd68aac2975492b10aba65a6214f5cdeb3a61b3b9	classIIb_IP:I47_mchS3_tr|Q712P9|Q712P9_ECOLX	28.889	45	32	0	85	129	45	89	0.000451	27.3	immunity_proteins.verified	FALSE	FALSE	GCA_002939985.1/GCA_002939985.1_ASM293998v1_genomic|MDFM01000005.1|136511:137251:1	v1_PLS_104b835f465b5cc1ce10b8ebd68aac2975492b10aba65a6214f5cdeb3a61b3b9	GCA_002939985.1/GCA_002939985.1_ASM293998v1_genomic	MDFM01000005.1	136511	137251	1	TRUE	ATG	GGA/GAG/AGG	0.663	MPFSATPTPAISVSNLHVAYRGRAVLQGLNLQVAPGSVYALLGGNGAGKSSTLSTLLGFVKPSSGSLLVDGIDPVANPGAARARLAYLPENVALYEHLSALENADYLLALAGQRRSQAEISQAFAAAGLQREAWSQRLAGFSKGMRQKVAIAVATLRQVPVLLLDEPTSGLDPRAIADFNRLVSSVRERGGAVLMVTHDLLGAVDVADRIGFLENGRIAEEIGAGDSGFDVRTLHARFAREQDQAA*	FALSE
v1_PLS_4d80e8edded2e79be05c5dab93ebaeb56b67991c74e1d54dd607c641f79f5004	classIIa_IP:V_cvi	45.161	31	13	1	85	115	15	41	0.000536	25.4	immunity_proteins.verified	FALSE	FALSE	GCA_030389115.1/GCA_030389115.1_ASM3038911v1_genomic|JASVXX010000124.1|366:833:1	v1_PLS_4d80e8edded2e79be05c5dab93ebaeb56b67991c74e1d54dd607c641f79f5004	GCA_030389115.1/GCA_030389115.1_ASM3038911v1_genomic	JASVXX010000124.1	366	833	1	TRUE	ATG	AGGAG	0.549	MVASIKRRTVLAAALSMALPMRSFAKPGIEADSVSSALRCRVAEEKQGTGAVLGVVRAGEVKTFHYGTVGLGKLQQPNDRSVFQIASLTKIFTALLLADCVQRGEVNLVDPLSMYIAVPPATFDGNEITLLDLATHTSGLPLRPSSRTGLSQDNP*	FALSE
v1_PLS_4d80e8edded2e79be05c5dab93ebaeb56b67991c74e1d54dd607c641f79f5004	classIIa_IP:V_cvi	45.161	31	13	1	85	115	15	41	0.000536	25.4	immunity_proteins.verified	FALSE	FALSE	GCA_030389085.1/GCA_030389085.1_ASM3038908v1_genomic|JASVXZ010000121.1|366:833:1	v1_PLS_4d80e8edded2e79be05c5dab93ebaeb56b67991c74e1d54dd607c641f79f5004	GCA_030389085.1/GCA_030389085.1_ASM3038908v1_genomic	JASVXZ010000121.1	366	833	1	TRUE	ATG	AGGAG	0.549	MVASIKRRTVLAAALSMALPMRSFAKPGIEADSVSSALRCRVAEEKQGTGAVLGVVRAGEVKTFHYGTVGLGKLQQPNDRSVFQIASLTKIFTALLLADCVQRGEVNLVDPLSMYIAVPPATFDGNEITLLDLATHTSGLPLRPSSRTGLSQDNP*	FALSE
v1_PLS_5046de9373f56fe4871e8daaf39ad47a72953087583538d58f303d88059c5dc2	classIIa_IP:S_mcsI	52.632	19	9	0	20	38	187	205	0.000148	25	immunity_proteins.verified	FALSE	FALSE	GCA_900240345.1/GCA_900240345.1_XAF_CFBP6773_genomic|OEQD01000023.1|24849:24995:1	v1_PLS_5046de9373f56fe4871e8daaf39ad47a72953087583538d58f303d88059c5dc2	GCA_900240345.1/GCA_900240345.1_XAF_CFBP6773_genomic	OEQD01000023.1	24849	24995	1	TRUE	ATG	GGA/GAG/AGG	0.585	MRSRPQRNIRSQLLPRNIRRMQSATAVMPMLDYSGMNTTELKRATQLL*	FALSE
v1_PLS_5046de9373f56fe4871e8daaf39ad47a72953087583538d58f303d88059c5dc2	classIIa_IP:S_mcsI	52.632	19	9	0	20	38	187	205	0.000148	25	immunity_proteins.verified	FALSE	FALSE	GCF_900240345.1/GCF_900240345.1_XAF_CFBP6773_genomic|NZ_OEQD01000023.1|24849:24995:1	v1_PLS_5046de9373f56fe4871e8daaf39ad47a72953087583538d58f303d88059c5dc2	GCF_900240345.1/GCF_900240345.1_XAF_CFBP6773_genomic	NZ_OEQD01000023.1	24849	24995	1	TRUE	ATG	GGA/GAG/AGG	0.585	MRSRPQRNIRSQLLPRNIRRMQSATAVMPMLDYSGMNTTELKRATQLL*	FALSE
v1_PLS_4dd1d8830803e552c27c6be0be8f99b0f1383d10b013dd2e88a55ec0c11e976c	classIIa_IP:PDI_mcpI	33.333	42	24	1	100	137	16	57	0.000403	26.2	immunity_proteins.verified	FALSE	FALSE	GCA_002218285.1/GCA_002218285.1_ASM221828v1_genomic|CP022270.1|2130018:2130683:1	v1_PLS_4dd1d8830803e552c27c6be0be8f99b0f1383d10b013dd2e88a55ec0c11e976c	GCA_002218285.1/GCA_002218285.1_ASM221828v1_genomic	CP022270.1	2130018	2130683	1	TRUE	GTG	GGAG/GAGG	0.665	MASSPPHRRDPGCEVRAALAQLRRQLARRPDSEHGQASVRIVMLWLILAYTLVCAPHWQLSDGHLQRLLCLVAIGHGGALLLFAWIVAKPRPSHLRRTLGMLADYGLLSLAMTWFAAPMACLYVVVMWVTIGNGLRFGRQALHTAVAMAMLSFGATLANSPYWQQRIELGIALLAALVVIPLSLLRLMQDSADAAARIAAYAHGAHAAGPHGPLSSPSKRP*	FALSE
v1_PLS_4dd1d8830803e552c27c6be0be8f99b0f1383d10b013dd2e88a55ec0c11e976c	classIIa_IP:PDI_mcpI	33.333	42	24	1	100	137	16	57	0.000403	26.2	immunity_proteins.verified	FALSE	FALSE	GCF_002218285.1/GCF_002218285.1_ASM221828v1_genomic|NZ_CP022270.1|2130018:2130683:1	v1_PLS_4dd1d8830803e552c27c6be0be8f99b0f1383d10b013dd2e88a55ec0c11e976c	GCF_002218285.1/GCF_002218285.1_ASM221828v1_genomic	NZ_CP022270.1	2130018	2130683	1	TRUE	GTG	GGAG/GAGG	0.665	MASSPPHRRDPGCEVRAALAQLRRQLARRPDSEHGQASVRIVMLWLILAYTLVCAPHWQLSDGHLQRLLCLVAIGHGGALLLFAWIVAKPRPSHLRRTLGMLADYGLLSLAMTWFAAPMACLYVVVMWVTIGNGLRFGRQALHTAVAMAMLSFGATLANSPYWQQRIELGIALLAALVVIPLSLLRLMQDSADAAARIAAYAHGAHAAGPHGPLSSPSKRP*	FALSE
v1_PLS_6694055d53aabe0024819eb1a72d6ba078b2af38bdeaa147f88a74500018d7ee	classIIa_IP:S_mcsI	22.449	49	33	1	26	74	79	122	0.000128	27.3	immunity_proteins.verified	FALSE	FALSE	GCF_900379935.1/GCF_900379935.1_ICMP_659_genomic|NZ_ORYV01000007.1|1:300:-1	v1_PLS_6694055d53aabe0024819eb1a72d6ba078b2af38bdeaa147f88a74500018d7ee	GCF_900379935.1/GCF_900379935.1_ICMP_659_genomic	NZ_ORYV01000007.1	1	300	-1	TRUE	ATG	None	0.63	MLLQAQHRRGKGVRRHPVRDCIAYIGTLRTNLACVFIVLVCMCGAQCYRQRGYHFAAAYAEPGNRQWLHARGLTGMGFAAAVARVLDHLPRARRRQQSPC	FALSE
v1_PLS_5999b91df5d351c83a7c4648b217c03a8f3aff79493c2d7223eecfb4f6be1fe1	classIIb_IP:I47_mchS3_tr|Q712P9|Q712P9_ECOLX	25.49	51	32	1	15	59	67	117	0.000134	28.1	immunity_proteins.verified	FALSE	FALSE	GCF_020813075.1/GCF_020813075.1_ASM2081307v1_genomic|NZ_JAJFNB010000018.1|46647:47138:1	v1_PLS_5999b91df5d351c83a7c4648b217c03a8f3aff79493c2d7223eecfb4f6be1fe1	GCF_020813075.1/GCF_020813075.1_ASM2081307v1_genomic	NZ_JAJFNB010000018.1	46647	47138	1	TRUE	GTG	None	0.667	MTAGAIAAQSPWLVVFGGLPGVGKSAIAQRLVAQCGAVYLRIDTIEQALRDSGMLAGDVGAAGYLAAYALARSNLHHGLTVVADCVNPLPVTRQAWRDVAAHAGSHVLEIEVICSDQDLHRQRVETRQSEVPGLRLPGWASVLAHDYAAWTQPHLVLDSAVQC*	FALSE
v1_PLS_5999b91df5d351c83a7c4648b217c03a8f3aff79493c2d7223eecfb4f6be1fe1	classIIb_IP:I47_mchS3_tr|Q712P9|Q712P9_ECOLX	25.49	51	32	1	15	59	67	117	0.000134	28.1	immunity_proteins.verified	FALSE	FALSE	GCA_020813075.1/GCA_020813075.1_ASM2081307v1_genomic|JAJFNB010000018.1|46647:47138:1	v1_PLS_5999b91df5d351c83a7c4648b217c03a8f3aff79493c2d7223eecfb4f6be1fe1	GCA_020813075.1/GCA_020813075.1_ASM2081307v1_genomic	JAJFNB010000018.1	46647	47138	1	TRUE	GTG	None	0.667	MTAGAIAAQSPWLVVFGGLPGVGKSAIAQRLVAQCGAVYLRIDTIEQALRDSGMLAGDVGAAGYLAAYALARSNLHHGLTVVADCVNPLPVTRQAWRDVAAHAGSHVLEIEVICSDQDLHRQRVETRQSEVPGLRLPGWASVLAHDYAAWTQPHLVLDSAVQC*	FALSE
v1_PLS_f15bb82dd22ebb6f605d82f9b21add9111a3054dfcde3cfd84357017581a04e1	classIIb_IP:H47_mchI_sp|O86200|MCHI_ECOLX	28.571	49	33	1	10	58	12	58	0.000571	24.3	immunity_proteins.verified	FALSE	FALSE	GCF_002939785.1/GCF_002939785.1_ASM293978v1_genomic|NZ_MDEC01000015.1|103205:103477:-1	v1_PLS_f15bb82dd22ebb6f605d82f9b21add9111a3054dfcde3cfd84357017581a04e1	GCF_002939785.1/GCF_002939785.1_ASM293978v1_genomic	NZ_MDEC01000015.1	103205	103477	-1	TRUE	ATG	GGA/GAG/AGG	0.685	MWARWLAAVVLGLPLAVALVGLCALLLPGPRQSYTLEWLLLMFPVWIGAMAWPFAFRSAARAWWCLGGLTLLCYLALAIIKALGWTELPA*	FALSE
v1_PLS_f15bb82dd22ebb6f605d82f9b21add9111a3054dfcde3cfd84357017581a04e1	classIIb_IP:H47_mchI_sp|O86200|MCHI_ECOLX	28.571	49	33	1	10	58	12	58	0.000571	24.3	immunity_proteins.verified	FALSE	FALSE	GCA_002939785.1/GCA_002939785.1_ASM293978v1_genomic|MDEC01000015.1|103205:103477:-1	v1_PLS_f15bb82dd22ebb6f605d82f9b21add9111a3054dfcde3cfd84357017581a04e1	GCA_002939785.1/GCA_002939785.1_ASM293978v1_genomic	MDEC01000015.1	103205	103477	-1	TRUE	ATG	GGA/GAG/AGG	0.685	MWARWLAAVVLGLPLAVALVGLCALLLPGPRQSYTLEWLLLMFPVWIGAMAWPFAFRSAARAWWCLGGLTLLCYLALAIIKALGWTELPA*	FALSE
v1_PLS_4336a049e664665574794baa6b1534672de8fecf1aa1b01daac99d3cb4ece8cc	classIIa_IP:S_mcsI	34.146	41	25	1	36	74	124	164	0.000204	27.3	immunity_proteins.verified	FALSE	FALSE	GCA_000277935.1/GCA_000277935.1_Xcm4384v1_genomic|KB372979.1|72676:73083:1	v1_PLS_4336a049e664665574794baa6b1534672de8fecf1aa1b01daac99d3cb4ece8cc	GCA_000277935.1/GCA_000277935.1_Xcm4384v1_genomic	KB372979.1	72676	73083	1	TRUE	GTG	None	0.662	MAASALGIKPVPTNLPLMEEALQQWPLALTLFAVVIAPAYEELLFRRVLFGRLLSAGRPWLGIVLSGAIFALVHEVPGISGNGPAAIAQLWLVYGSMGAAFAWLYWRTGTLWAPIAAHGINNATALAALYFFGLG*	FALSE
v1_PLS_4336a049e664665574794baa6b1534672de8fecf1aa1b01daac99d3cb4ece8cc	classIIa_IP:S_mcsI	34.146	41	25	1	36	74	124	164	0.000204	27.3	immunity_proteins.verified	FALSE	FALSE	GCF_000277935.1/GCF_000277935.1_Xcm4384v1_genomic|NZ_KB372979.1|72676:73083:1	v1_PLS_4336a049e664665574794baa6b1534672de8fecf1aa1b01daac99d3cb4ece8cc	GCF_000277935.1/GCF_000277935.1_Xcm4384v1_genomic	NZ_KB372979.1	72676	73083	1	TRUE	GTG	None	0.662	MAASALGIKPVPTNLPLMEEALQQWPLALTLFAVVIAPAYEELLFRRVLFGRLLSAGRPWLGIVLSGAIFALVHEVPGISGNGPAAIAQLWLVYGSMGAAFAWLYWRTGTLWAPIAAHGINNATALAALYFFGLG*	FALSE
v1_PLS_6ec57a9770142cdf69d21dd3ce358b2ed44c9489ae7e8c83cd4abffaa898ac94	classIIa_IP:N_mcnI	41.667	24	14	0	40	63	63	86	0.000209	25.8	immunity_proteins.verified	FALSE	FALSE	GCF_014796385.1/GCF_014796385.1_ASM1479638v1_genomic|NZ_JAABEP010000225.1|1:243:-1	v1_PLS_6ec57a9770142cdf69d21dd3ce358b2ed44c9489ae7e8c83cd4abffaa898ac94	GCF_014796385.1/GCF_014796385.1_ASM1479638v1_genomic	NZ_JAABEP010000225.1	1	243	-1	TRUE	Edg	None	0.543	LEEILDRNEISRSVIKDSMSKMAALGQSIGGMFPSDEIVKGSISGYVFEQFEIACYTSLLAAAEKAGDTASIPAIEAILAE	FALSE
v1_PLS_6ec57a9770142cdf69d21dd3ce358b2ed44c9489ae7e8c83cd4abffaa898ac94	classIIa_IP:N_mcnI	41.667	24	14	0	40	63	63	86	0.000209	25.8	immunity_proteins.verified	FALSE	FALSE	GCA_014796385.1/GCA_014796385.1_ASM1479638v1_genomic|JAABEP010000225.1|1:243:-1	v1_PLS_6ec57a9770142cdf69d21dd3ce358b2ed44c9489ae7e8c83cd4abffaa898ac94	GCA_014796385.1/GCA_014796385.1_ASM1479638v1_genomic	JAABEP010000225.1	1	243	-1	TRUE	Edg	None	0.543	LEEILDRNEISRSVIKDSMSKMAALGQSIGGMFPSDEIVKGSISGYVFEQFEIACYTSLLAAAEKAGDTASIPAIEAILAE	FALSE
v1_PLS_8e1c2ba47e5c38e717702047442425f54794cb04c34b227d5d84e40efc0fc7d1	classIIb_IP:G492_mceM_tr|B4DCT4|B4DCT4_KLEPN	26.23	61	45	0	11	71	6	66	2.38e-06	30.8	immunity_proteins.verified	FALSE	FALSE	GCF_014795925.1/GCF_014795925.1_ASM1479592v1_genomic|NZ_JAABFM010001317.1|2:271:1	v1_PLS_8e1c2ba47e5c38e717702047442425f54794cb04c34b227d5d84e40efc0fc7d1	GCF_014795925.1/GCF_014795925.1_ASM1479592v1_genomic	NZ_JAABFM010001317.1	2	271	1	TRUE	Edg	None	0.696	IGCLTSFPIGMSKDSMVIPGVGYQGGFPAGWSHALNQPAYFTWLSNALVAGTSLTLAARREAPTSDLFWAVRTAGLGSVMVTGIVYNAVL	FALSE
v1_PLS_8e1c2ba47e5c38e717702047442425f54794cb04c34b227d5d84e40efc0fc7d1	classIIb_IP:G492_mceM_tr|B4DCT4|B4DCT4_KLEPN	26.23	61	45	0	11	71	6	66	2.38e-06	30.8	immunity_proteins.verified	FALSE	FALSE	GCA_014795925.1/GCA_014795925.1_ASM1479592v1_genomic|JAABFM010001317.1|2:271:1	v1_PLS_8e1c2ba47e5c38e717702047442425f54794cb04c34b227d5d84e40efc0fc7d1	GCA_014795925.1/GCA_014795925.1_ASM1479592v1_genomic	JAABFM010001317.1	2	271	1	TRUE	Edg	None	0.696	IGCLTSFPIGMSKDSMVIPGVGYQGGFPAGWSHALNQPAYFTWLSNALVAGTSLTLAARREAPTSDLFWAVRTAGLGSVMVTGIVYNAVL	FALSE
v1_PLS_80a964eafad23ccd229c356a0c068ca1b73d9d9008e78b7aa02a13a5f8a46c3e	classIIb_IP:I47_mchS3_tr|Q712P9|Q712P9_ECOLX	25.49	51	32	1	15	59	67	117	0.000212	27.7	immunity_proteins.verified	FALSE	FALSE	GCF_003363805.1/GCF_003363805.1_ASM336380v1_genomic|NZ_PUPN01000001.1|1761899:1762432:1	v1_PLS_80a964eafad23ccd229c356a0c068ca1b73d9d9008e78b7aa02a13a5f8a46c3e	GCF_003363805.1/GCF_003363805.1_ASM336380v1_genomic	NZ_PUPN01000001.1	1761899	1762432	1	TRUE	GTG	None	0.672	MTAGAIAAWSPWLVVFGGLPGVGKSAIAQQLVAQCGAVYLRIDTIEQALRDSGMLAGDVGAAGYLAAYALARSNLHHGLPVVADCVNPLPVTRQAWRDVAAHAGSRVLEIEVICSDQDLHRQRVETRQSEVPGLRLPGWASVLAHDYAAWTQPHLLLDSAVLSPEQAVAAITANLAR*	FALSE
v1_PLS_80a964eafad23ccd229c356a0c068ca1b73d9d9008e78b7aa02a13a5f8a46c3e	classIIb_IP:I47_mchS3_tr|Q712P9|Q712P9_ECOLX	25.49	51	32	1	15	59	67	117	0.000212	27.7	immunity_proteins.verified	FALSE	FALSE	GCA_003363805.1/GCA_003363805.1_ASM336380v1_genomic|PUPN01000001.1|1761899:1762432:1	v1_PLS_80a964eafad23ccd229c356a0c068ca1b73d9d9008e78b7aa02a13a5f8a46c3e	GCA_003363805.1/GCA_003363805.1_ASM336380v1_genomic	PUPN01000001.1	1761899	1762432	1	TRUE	GTG	None	0.672	MTAGAIAAWSPWLVVFGGLPGVGKSAIAQQLVAQCGAVYLRIDTIEQALRDSGMLAGDVGAAGYLAAYALARSNLHHGLPVVADCVNPLPVTRQAWRDVAAHAGSRVLEIEVICSDQDLHRQRVETRQSEVPGLRLPGWASVLAHDYAAWTQPHLLLDSAVLSPEQAVAAITANLAR*	FALSE
v1_PLS_2914b34434ab4230b85a0d6a2999c9868ab9beee0fac958f2aaffd7e533c3b77	classIIa_IP:S_mcsI	52.632	19	9	0	20	38	187	205	0.000161	25	immunity_proteins.verified	FALSE	FALSE	GCA_002940315.1/GCA_002940315.1_XarbCFBP8132_genomic|MIGM01000013.1|5592:5738:1	v1_PLS_2914b34434ab4230b85a0d6a2999c9868ab9beee0fac958f2aaffd7e533c3b77	GCA_002940315.1/GCA_002940315.1_XarbCFBP8132_genomic	MIGM01000013.1	5592	5738	1	TRUE	ATG	GGA/GAG/AGG	0.585	MQSRPQRNIRSQLLPRSIRRMQSATAVMPMLDYSGMNTTELKRATQLL*	FALSE
v1_PLS_2914b34434ab4230b85a0d6a2999c9868ab9beee0fac958f2aaffd7e533c3b77	classIIa_IP:S_mcsI	52.632	19	9	0	20	38	187	205	0.000161	25	immunity_proteins.verified	FALSE	FALSE	GCF_002940315.1/GCF_002940315.1_XarbCFBP8132_genomic|NZ_MIGM01000013.1|5592:5738:1	v1_PLS_2914b34434ab4230b85a0d6a2999c9868ab9beee0fac958f2aaffd7e533c3b77	GCF_002940315.1/GCF_002940315.1_XarbCFBP8132_genomic	NZ_MIGM01000013.1	5592	5738	1	TRUE	ATG	GGA/GAG/AGG	0.585	MQSRPQRNIRSQLLPRSIRRMQSATAVMPMLDYSGMNTTELKRATQLL*	FALSE
v1_PLS_8b4585f448c368976521c021e952dbaa9729256b41ac3aa47dc54104414ef2fd	classIIb_IP:G492_mceM_tr|B4DCT4|B4DCT4_KLEPN	30.645	62	34	2	21	75	6	65	0.000345	26.2	immunity_proteins.verified	FALSE	FALSE	GCA_019201405.1/GCA_019201405.1_ASM1920140v1_genomic|JAHTVB010000035.1|43049:43495:1	v1_PLS_8b4585f448c368976521c021e952dbaa9729256b41ac3aa47dc54104414ef2fd	GCA_019201405.1/GCA_019201405.1_ASM1920140v1_genomic	JAHTVB010000035.1	43049	43495	1	TRUE	ATG	GGAG/GAGG	0.653	MNIAPLTLAAMRAVLRQGAALDRFSLLLLAAAIGLLGVAQAPPLMQLSYAISVLAGVAQRYWAFRVGLDADLLAASIAHLERCGGTGQDAAHQLDAAMHAIGLIPKLSPTRDWASRWTGMRRLLRWQLASVVVQLLLVAAALALRIFG*	FALSE
v1_PLS_8b4585f448c368976521c021e952dbaa9729256b41ac3aa47dc54104414ef2fd	classIIb_IP:G492_mceM_tr|B4DCT4|B4DCT4_KLEPN	30.645	62	34	2	21	75	6	65	0.000345	26.2	immunity_proteins.verified	FALSE	FALSE	GCF_019201405.1/GCF_019201405.1_ASM1920140v1_genomic|NZ_JAHTVB010000035.1|43049:43495:1	v1_PLS_8b4585f448c368976521c021e952dbaa9729256b41ac3aa47dc54104414ef2fd	GCF_019201405.1/GCF_019201405.1_ASM1920140v1_genomic	NZ_JAHTVB010000035.1	43049	43495	1	TRUE	ATG	GGAG/GAGG	0.653	MNIAPLTLAAMRAVLRQGAALDRFSLLLLAAAIGLLGVAQAPPLMQLSYAISVLAGVAQRYWAFRVGLDADLLAASIAHLERCGGTGQDAAHQLDAAMHAIGLIPKLSPTRDWASRWTGMRRLLRWQLASVVVQLLLVAAALALRIFG*	FALSE
v1_PLS_d6b41d94492db72d4af9ffc526f96fab18cea8c38e7975d7c9e8c5a6b3be95ab	classIIb_IP:I47_mchS3_tr|Q712P9|Q712P9_ECOLX	25.49	51	32	1	15	59	67	117	0.000274	27.3	immunity_proteins.verified	FALSE	FALSE	GCF_028749725.1/GCF_028749725.1_ASM2874972v1_genomic|NZ_CP066931.1|4178380:4178913:-1	v1_PLS_d6b41d94492db72d4af9ffc526f96fab18cea8c38e7975d7c9e8c5a6b3be95ab	GCF_028749725.1/GCF_028749725.1_ASM2874972v1_genomic	NZ_CP066931.1	4178380	4178913	-1	TRUE	GTG	None	0.678	MTAGAIAARSPWLVVFGGLPGVGKSAIAQQLVAQCGAVYLRIDAIEQALRDSGMLAGDVGAAGYLAAYALARSNLHHGLPVVADCVNPLPVTRQAWRDVAAHAGSRVLEIEVICSDQDLHRQRVETRQSEVPGLRLPEWASVLAHDYAAWTQPHLLLDSAVLSPEQAVAAITAHLAG*	FALSE
v1_PLS_d6b41d94492db72d4af9ffc526f96fab18cea8c38e7975d7c9e8c5a6b3be95ab	classIIb_IP:I47_mchS3_tr|Q712P9|Q712P9_ECOLX	25.49	51	32	1	15	59	67	117	0.000274	27.3	immunity_proteins.verified	FALSE	FALSE	GCA_028749725.1/GCA_028749725.1_ASM2874972v1_genomic|CP066931.1|4178380:4178913:-1	v1_PLS_d6b41d94492db72d4af9ffc526f96fab18cea8c38e7975d7c9e8c5a6b3be95ab	GCA_028749725.1/GCA_028749725.1_ASM2874972v1_genomic	CP066931.1	4178380	4178913	-1	TRUE	GTG	None	0.678	MTAGAIAARSPWLVVFGGLPGVGKSAIAQQLVAQCGAVYLRIDAIEQALRDSGMLAGDVGAAGYLAAYALARSNLHHGLPVVADCVNPLPVTRQAWRDVAAHAGSRVLEIEVICSDQDLHRQRVETRQSEVPGLRLPEWASVLAHDYAAWTQPHLLLDSAVLSPEQAVAAITAHLAG*	FALSE
v1_PLS_e74933c2c447f076abaaef9a7ce4be263dce1f85de7ecffdaf3b0a3df9e96d14	classIIb_IP:G492_mceM_tr|B4DCT4|B4DCT4_KLEPN	45.833	24	10	1	8	31	39	59	0.000852	24.3	immunity_proteins.verified	FALSE	FALSE	GCA_014797215.1/GCA_014797215.1_ASM1479721v1_genomic|JAABDF010001730.1|2:277:-1	v1_PLS_e74933c2c447f076abaaef9a7ce4be263dce1f85de7ecffdaf3b0a3df9e96d14	GCA_014797215.1/GCA_014797215.1_ASM1479721v1_genomic	JAABDF010001730.1	2	277	-1	TRUE	Edg	None	0.554	ATSLFVTYLATLIAGVYFSSLIFYVFEHGANPLVTDYTDSLWWALMDCTTVGCNIIAVTPMGRVLSVLVAALGLMMFPIFTVYITSVITKIH	FALSE
v1_PLS_0697c22855c92b023498591c5369561c4737336b1ce84dc6c8faaa9ecc7c4938	classIIa_IP:PDI_mcpI	33.333	30	20	0	41	70	41	70	0.000644	24.3	immunity_proteins.verified	FALSE	FALSE	GCA_014797165.1/GCA_014797165.1_ASM1479716v1_genomic|JAABDI010000058.1|2:274:-1	v1_PLS_0697c22855c92b023498591c5369561c4737336b1ce84dc6c8faaa9ecc7c4938	GCA_014797165.1/GCA_014797165.1_ASM1479716v1_genomic	JAABDI010000058.1	2	274	-1	TRUE	Edg	None	0.348	TTAGTTILARIATKYLDVSTPYALLFFDMIVVAISLTVIPLDKVLVTVISLYIGTKVMEYVIEGLNTKKAMTIISTNPDKLAKAIDEQIGR	FALSE
v1_PLS_0697c22855c92b023498591c5369561c4737336b1ce84dc6c8faaa9ecc7c4938	classIIa_IP:PDI_mcpI	33.333	30	20	0	41	70	41	70	0.000644	24.3	immunity_proteins.verified	FALSE	FALSE	GCF_014797165.1/GCF_014797165.1_ASM1479716v1_genomic|NZ_JAABDI010000058.1|2:274:-1	v1_PLS_0697c22855c92b023498591c5369561c4737336b1ce84dc6c8faaa9ecc7c4938	GCF_014797165.1/GCF_014797165.1_ASM1479716v1_genomic	NZ_JAABDI010000058.1	2	274	-1	TRUE	Edg	None	0.348	TTAGTTILARIATKYLDVSTPYALLFFDMIVVAISLTVIPLDKVLVTVISLYIGTKVMEYVIEGLNTKKAMTIISTNPDKLAKAIDEQIGR	FALSE
v1_PLS_4f2ec8b30119feb80a11416edb28f46f235fc6d25b52fcbd6fb0157f9535e1c8	classIIa_IP:S_mcsI	31.707	41	26	1	63	101	124	164	0.001	25.8	immunity_proteins.verified	FALSE	FALSE	GCF_000265665.1/GCF_000265665.1_IBSBF321_genomic|NZ_AKDZ01000868.1|3:491:1	v1_PLS_4f2ec8b30119feb80a11416edb28f46f235fc6d25b52fcbd6fb0157f9535e1c8	GCF_000265665.1/GCF_000265665.1_IBSBF321_genomic	NZ_AKDZ01000868.1	3	491	1	TRUE	Edg	None	0.687	AAARRASTWGWTALIAAAVFLLSNLVSVAASALGIKPVPTNLPLMEEALQQWPLALTVFAVVIAPAYEELLFRRVLFGRLLAAGRPWLGIVLSGATFALVHEVPGISGNGLAAIAQLWLVYGSMGAAFAWLYWRTGTLWAPIAAHGINNATALAALYFFGLG*	FALSE
v1_PLS_4f2ec8b30119feb80a11416edb28f46f235fc6d25b52fcbd6fb0157f9535e1c8	classIIa_IP:S_mcsI	31.707	41	26	1	63	101	124	164	0.001	25.8	immunity_proteins.verified	FALSE	FALSE	GCA_000265665.1/GCA_000265665.1_IBSBF321_genomic|AKDZ01000868.1|3:491:1	v1_PLS_4f2ec8b30119feb80a11416edb28f46f235fc6d25b52fcbd6fb0157f9535e1c8	GCA_000265665.1/GCA_000265665.1_IBSBF321_genomic	AKDZ01000868.1	3	491	1	TRUE	Edg	None	0.687	AAARRASTWGWTALIAAAVFLLSNLVSVAASALGIKPVPTNLPLMEEALQQWPLALTVFAVVIAPAYEELLFRRVLFGRLLAAGRPWLGIVLSGATFALVHEVPGISGNGLAAIAQLWLVYGSMGAAFAWLYWRTGTLWAPIAAHGINNATALAALYFFGLG*	FALSE
v1_PLS_fed547937adb80c9a02ffc052b329e0e7071ddd9b647eaf6b27761b3ca903e3d	classIIa_IP:S_mcsI	32	25	17	0	7	31	47	71	0.000794	26.2	immunity_proteins.verified	FALSE	FALSE	GCF_014798415.1/GCF_014798415.1_ASM1479841v1_genomic|NZ_JAABAN010000922.1|1:462:1	v1_PLS_fed547937adb80c9a02ffc052b329e0e7071ddd9b647eaf6b27761b3ca903e3d	GCF_014798415.1/GCF_014798415.1_ASM1479841v1_genomic	NZ_JAABAN010000922.1	1	462	1	TRUE	Edg	None	0.437	MKRKHIMIYAASLLVSVLAHAFFVKEWAEGRYMTGPGDGLAQMIVFKKLLFDQYTHGNFFYNYSFGLGGGTFSQLGYYFSASFLFLAVSAAVWLLQAVQLIGETDTLFWAESAVFISIFKLSLIIFTSASVFHYLLKHRAASFTGAVLYGVSII	FALSE
v1_PLS_fed547937adb80c9a02ffc052b329e0e7071ddd9b647eaf6b27761b3ca903e3d	classIIa_IP:S_mcsI	32	25	17	0	7	31	47	71	0.000794	26.2	immunity_proteins.verified	FALSE	FALSE	GCA_014798415.1/GCA_014798415.1_ASM1479841v1_genomic|JAABAN010000922.1|1:462:1	v1_PLS_fed547937adb80c9a02ffc052b329e0e7071ddd9b647eaf6b27761b3ca903e3d	GCA_014798415.1/GCA_014798415.1_ASM1479841v1_genomic	JAABAN010000922.1	1	462	1	TRUE	Edg	None	0.437	MKRKHIMIYAASLLVSVLAHAFFVKEWAEGRYMTGPGDGLAQMIVFKKLLFDQYTHGNFFYNYSFGLGGGTFSQLGYYFSASFLFLAVSAAVWLLQAVQLIGETDTLFWAESAVFISIFKLSLIIFTSASVFHYLLKHRAASFTGAVLYGVSII	FALSE
v1_PLS_75c2f23d5016f159f70675b75112741f45e072a67fb4cce5a7cbac8a7d7f2c96	classIIa_IP:PDI_mcpI	33.333	42	24	1	100	137	16	57	0.000432	26.2	immunity_proteins.verified	FALSE	FALSE	GCF_003698225.1/GCF_003698225.1_ASM369822v1_genomic|NZ_CP031059.1|2405829:2406500:1	v1_PLS_75c2f23d5016f159f70675b75112741f45e072a67fb4cce5a7cbac8a7d7f2c96	GCF_003698225.1/GCF_003698225.1_ASM369822v1_genomic	NZ_CP031059.1	2405829	2406500	1	TRUE	GTG	GGAG/GAGG	0.661	MASSPPHRRDPGCEVRAALAQLRRRLARRPDSEHGQAVVRIVMLWLILAYTLICAPHWQLSDGHLQRLLCLVAIGHGGALLLFAWIVAKPRPSHLRRTLGMLADYGLLSLAMTWFAAPMACLYVVVMWVTIGNGLRFGRHALHTAVAMAVLSFGATLANSPYWQQRIELGIALLAALVVIPLSLLRLMQDSADAAARIAAYAHGADASGPRGPLSSPSKRPQV*	FALSE
v1_PLS_75c2f23d5016f159f70675b75112741f45e072a67fb4cce5a7cbac8a7d7f2c96	classIIa_IP:PDI_mcpI	33.333	42	24	1	100	137	16	57	0.000432	26.2	immunity_proteins.verified	FALSE	FALSE	GCA_003698225.1/GCA_003698225.1_ASM369822v1_genomic|CP031059.1|2405829:2406500:1	v1_PLS_75c2f23d5016f159f70675b75112741f45e072a67fb4cce5a7cbac8a7d7f2c96	GCA_003698225.1/GCA_003698225.1_ASM369822v1_genomic	CP031059.1	2405829	2406500	1	TRUE	GTG	GGAG/GAGG	0.661	MASSPPHRRDPGCEVRAALAQLRRRLARRPDSEHGQAVVRIVMLWLILAYTLICAPHWQLSDGHLQRLLCLVAIGHGGALLLFAWIVAKPRPSHLRRTLGMLADYGLLSLAMTWFAAPMACLYVVVMWVTIGNGLRFGRHALHTAVAMAVLSFGATLANSPYWQQRIELGIALLAALVVIPLSLLRLMQDSADAAARIAAYAHGADASGPRGPLSSPSKRPQV*	FALSE
v1_PLS_aff2b0b0f89f7842e1e29d424aef2d1a5c419f1d5bbfc155e1d50efc72c5ce0f	classIIb_IP:G492_mceM_tr|B4DCT4|B4DCT4_KLEPN	37.5	32	20	0	114	145	4	35	0.000648	25.4	immunity_proteins.verified	FALSE	FALSE	GCA_913776155.1/GCA_913776155.1_maxbin_SP151_2.002_cleaned_genomic|CAJYOY010001094.1|570:1106:1	v1_PLS_aff2b0b0f89f7842e1e29d424aef2d1a5c419f1d5bbfc155e1d50efc72c5ce0f	GCA_913776155.1/GCA_913776155.1_maxbin_SP151_2.002_cleaned_genomic	CAJYOY010001094.1	570	1106	1	TRUE	ATG	GGA/GAG/AGG	0.691	MACSPHAAVHVAMTLDASYLRGTIAAVLSVLRHASCPGSVHFHFLAVSSEAAVRELRDTVRASFPSLVFRVYPFDESCVAGLIFTSIRGTLDRPLNYDRSYLASTLPSCVCRVVYLDSDVVLTDDIAALTVTPLPGETAVAAPKYCGANFTAYFTPGFWASLALFEAFAGVMVLDLSR*	FALSE
v1_PLS_540e6fca1dc9fbf881cd7935976443022b64276a0c570d9b54e5bf67120bf743	classIIa_IP:PDI_mcpI	26.562	64	40	1	73	136	4	60	0.00045	25.8	immunity_proteins.verified	FALSE	FALSE	GCA_015694445.1/GCA_015694445.1_ASM1569444v1_genomic|JADQDU010000095.1|3:587:-1	v1_PLS_540e6fca1dc9fbf881cd7935976443022b64276a0c570d9b54e5bf67120bf743	GCA_015694445.1/GCA_015694445.1_ASM1569444v1_genomic	JADQDU010000095.1	3	587	-1	TRUE	ATG	None	0.523	MHVTRQANTQESEWAFFKELGKEAWSRTLKPSRSPSFLVFFVLAVFGLGALGIWLELYALILPDPGSSAGNIARLHSDLSPLRVALLTFFPAVAGTSAMQLIWAEKPKHFRSVSVLFLFIFLIAALITSPARVPDWFALTTGTGMSPLSMWVWWIANATQRDLLDERIDLDSPTGGDDATAPMSGSTEGLIRPGF	FALSE
v1_PLS_34668d4a6bd51585f5f1a7148e3ba22335a0b076910448a804db8bc91d551437	classIIb_IP:I47_mchS3_tr|Q712P9|Q712P9_ECOLX	25.49	51	32	1	2	46	67	117	0.000296	27.3	immunity_proteins.verified	FALSE	FALSE	GCA_025962155.1/GCA_025962155.1_ASM2596215v1_genomic|JANUPQ010000001.1|628998:629513:1	v1_PLS_34668d4a6bd51585f5f1a7148e3ba22335a0b076910448a804db8bc91d551437	GCA_025962155.1/GCA_025962155.1_ASM2596215v1_genomic	JANUPQ010000001.1	628998	629513	1	TRUE	GTG	None	0.665	MVFGGLPGVGKSAIAQQLVAQCGAVYLRIDTIEQALRDSGMLAGDVGAAGYLAAYALARSNLHHGLPVVADCVNPLPVTRKAWRDVAADAGSRVLEIEVICSDQDLHRQRVETRQSEVPGLRLPEWASVLAHDYAAWTQPHLVLDSAVLSPEQARWRQSLHTWPARCRCGG*	FALSE
v1_PLS_a6148dfd1a83f581ea35c343dd2743915a17d1c6b0d6f157e2c7ac767b161c19	classIIb_IP:E492_mceB_sp|Q9ZHG0|IM92_KLEPN	35.294	34	20	1	23	54	28	61	0.000238	25	immunity_proteins.verified	FALSE	FALSE	GCA_002240395.1/GCA_002240395.1_ASM224039v1_genomic|CP016836.1|654080:654289:-1	v1_PLS_a6148dfd1a83f581ea35c343dd2743915a17d1c6b0d6f157e2c7ac767b161c19	GCA_002240395.1/GCA_002240395.1_ASM224039v1_genomic	CP016836.1	654080	654289	-1	TRUE	ATG	AGGA	0.648	MKPEAQEAALLTAPAEPAEPVDPRRAKRKELLLFLFITVVMFPILSVLIVASYGFSVWFWQMFTGPPTH*	FALSE
v1_PLS_30edf1484a6f705d290eff7f8b3cb0513cfc83cb969815afa430a54bd3c3d5f6	classIIb_IP:G492_mceM_tr|B4DCT4|B4DCT4_KLEPN	30.645	62	34	2	21	75	6	65	0.000275	26.2	immunity_proteins.verified	FALSE	FALSE	GCF_020011215.1/GCF_020011215.1_ASM2001121v1_genomic|NZ_LOKK01000089.1|4165:4611:-1	v1_PLS_30edf1484a6f705d290eff7f8b3cb0513cfc83cb969815afa430a54bd3c3d5f6	GCF_020011215.1/GCF_020011215.1_ASM2001121v1_genomic	NZ_LOKK01000089.1	4165	4611	-1	TRUE	ATG	GGAG/GAGG	0.667	MNTSPLTLATMRAVLLQGAALDRVSLLLLAAAIGLLGVTQAPPLMQLSYAISVLAGVVQRYWAFRVGLDADLLAASIAQLECCGGSEQEAAHRLDAAMHAIGLVAKLPPARDWASRWAGMRRLLHWQLASVVVQLLLVAAALALRIFR*	FALSE
v1_PLS_30edf1484a6f705d290eff7f8b3cb0513cfc83cb969815afa430a54bd3c3d5f6	classIIb_IP:G492_mceM_tr|B4DCT4|B4DCT4_KLEPN	30.645	62	34	2	21	75	6	65	0.000275	26.2	immunity_proteins.verified	FALSE	FALSE	GCA_020011215.1/GCA_020011215.1_ASM2001121v1_genomic|LOKK01000089.1|4165:4611:-1	v1_PLS_30edf1484a6f705d290eff7f8b3cb0513cfc83cb969815afa430a54bd3c3d5f6	GCA_020011215.1/GCA_020011215.1_ASM2001121v1_genomic	LOKK01000089.1	4165	4611	-1	TRUE	ATG	GGAG/GAGG	0.667	MNTSPLTLATMRAVLLQGAALDRVSLLLLAAAIGLLGVTQAPPLMQLSYAISVLAGVVQRYWAFRVGLDADLLAASIAQLECCGGSEQEAAHRLDAAMHAIGLVAKLPPARDWASRWAGMRRLLHWQLASVVVQLLLVAAALALRIFR*	FALSE
v1_PLS_e4d94e652822c284a7f723af2b755891233c4d6c48b00c6a6bcc80414c461083	CAJ44959.1	38.5	681	417	2	15	693	18	698	2.1e-132	459.1	CvaB.verified	TRUE	FALSE	GCF_002759195.2/GCF_002759195.2_ASM275919v2_genomic|NZ_CP020989.2|4843903:4846005:1	v1_PLS_e4d94e652822c284a7f723af2b755891233c4d6c48b00c6a6bcc80414c461083	GCF_002759195.2/GCF_002759195.2_ASM275919v2_genomic	NZ_CP020989.2	4843903	4846005	1	TRUE	ATG	GGA/GAG/AGG	0.569	MTMADGSPTLLWSQKKRVDPIMQSEAAECALACLAMLAQFYGNHCGLPALRRRYSSTLKGMSLNQVIEVADDMGFDCRALRAELDYLREVQAPVILHWNMNHFVVLAGTKGSKLVIIDPAQGRRLMPMGEVSKYFTGVLLELEPSASFRRASKSPAVPLSALTGRISGLKRVLIQIFALALAIEALGLSIPLQAQWAVDQISESNGKVILTVAAIFSLVIIIQAGLNLARAWLISWLGANISTQWVINIFSHLMRLPLDFFEKRHLGDIMSRFGSIHWIQAILTGSFVTALLDGLTGSLALALLCIYSTGMATVAVVVATLYALGRFLMFGALWRASEQSMVLDARQQSELMESVRGIQAIKLANRQLERRARLANATLEAAKRGVTAERIKLGFGAASQGIFGLQRVFLLSAGAYLISRNAMTAGMMVAALSYADQFSTRVGSLIDNAVELKMLGLHLNRLADITTADEEPARGRLEGALRSAPEVQMKGLGYRYSEWEPWIFRNLSFTIAPGQSVALVGPSGCGKTTLAKIVLGLLAPQEGEVTVTDQPRPVCRSAIPAEGMAAVMQDDCLFSGTIADNVAFFDSSAELSEIEAAARAAGIHDEILKMPMSYETLVGDMGSTLSGGQKQRILLARALYRQPKILVLDEATSHLDSDNEKVVNDAVMDLEITRIIIAHRKETIAMADRVFDLSTQTWIR*	FALSE
v1_PLS_e4d94e652822c284a7f723af2b755891233c4d6c48b00c6a6bcc80414c461083	CAJ44959.1	38.5	681	417	2	15	693	18	698	2.1e-132	459.1	CvaB.verified	TRUE	FALSE	GCA_900234565.1/GCA_900234565.1_XFF6994_PRJEB23080_v1_genomic|OCZE01000492.1|12822:14924:-1	v1_PLS_e4d94e652822c284a7f723af2b755891233c4d6c48b00c6a6bcc80414c461083	GCA_900234565.1/GCA_900234565.1_XFF6994_PRJEB23080_v1_genomic	OCZE01000492.1	12822	14924	-1	TRUE	ATG	GGA/GAG/AGG	0.57	MTMADGSPTLLWSQKKRVDPIMQSEAAECALACLAMLAQFYGNHCGLPALRRRYSSTLKGMSLNQVIEVADDMGFDCRALRAELDYLREVQAPVILHWNMNHFVVLAGTKGSKLVIIDPAQGRRLMPMGEVSKYFTGVLLELEPSASFRRASKSPAVPLSALTGRISGLKRVLIQIFALALAIEALGLSIPLQAQWAVDQISESNGKVILTVAAIFSLVIIIQAGLNLARAWLISWLGANISTQWVINIFSHLMRLPLDFFEKRHLGDIMSRFGSIHWIQAILTGSFVTALLDGLTGSLALALLCIYSTGMATVAVVVATLYALGRFLMFGALWRASEQSMVLDARQQSELMESVRGIQAIKLANRQLERRARLANATLEAAKRGVTAERIKLGFGAASQGIFGLQRVFLLSAGAYLISRNAMTAGMMVAALSYADQFSTRVGSLIDNAVELKMLGLHLNRLADITTADEEPARGRLEGALRSAPEVQMKGLGYRYSEWEPWIFRNLSFTIAPGQSVALVGPSGCGKTTLAKIVLGLLAPQEGEVTVTDQPRPVCRSAIPAEGMAAVMQDDCLFSGTIADNVAFFDSSAELSEIEAAARAAGIHDEILKMPMSYETLVGDMGSTLSGGQKQRILLARALYRQPKILVLDEATSHLDSDNEKVVNDAVMDLEITRIIIAHRKETIAMADRVFDLSTQTWIR*	FALSE
v1_PLS_e4d94e652822c284a7f723af2b755891233c4d6c48b00c6a6bcc80414c461083	CAJ44959.1	38.5	681	417	2	15	693	18	698	2.1e-132	459.1	CvaB.verified	TRUE	FALSE	GCF_000590235.1/GCF_000590235.1_ASM59023v1_genomic|NZ_AVET02000007.1|346614:348716:1	v1_PLS_e4d94e652822c284a7f723af2b755891233c4d6c48b00c6a6bcc80414c461083	GCF_000590235.1/GCF_000590235.1_ASM59023v1_genomic	NZ_AVET02000007.1	346614	348716	1	TRUE	ATG	GGA/GAG/AGG	0.569	MTMADGSPTLLWSQKKRVDPIMQSEAAECALACLAMLAQFYGNHCGLPALRRRYSSTLKGMSLNQVIEVADDMGFDCRALRAELDYLREVQAPVILHWNMNHFVVLAGTKGSKLVIIDPAQGRRLMPMGEVSKYFTGVLLELEPSASFRRASKSPAVPLSALTGRISGLKRVLIQIFALALAIEALGLSIPLQAQWAVDQISESNGKVILTVAAIFSLVIIIQAGLNLARAWLISWLGANISTQWVINIFSHLMRLPLDFFEKRHLGDIMSRFGSIHWIQAILTGSFVTALLDGLTGSLALALLCIYSTGMATVAVVVATLYALGRFLMFGALWRASEQSMVLDARQQSELMESVRGIQAIKLANRQLERRARLANATLEAAKRGVTAERIKLGFGAASQGIFGLQRVFLLSAGAYLISRNAMTAGMMVAALSYADQFSTRVGSLIDNAVELKMLGLHLNRLADITTADEEPARGRLEGALRSAPEVQMKGLGYRYSEWEPWIFRNLSFTIAPGQSVALVGPSGCGKTTLAKIVLGLLAPQEGEVTVTDQPRPVCRSAIPAEGMAAVMQDDCLFSGTIADNVAFFDSSAELSEIEAAARAAGIHDEILKMPMSYETLVGDMGSTLSGGQKQRILLARALYRQPKILVLDEATSHLDSDNEKVVNDAVMDLEITRIIIAHRKETIAMADRVFDLSTQTWIR*	FALSE
v1_PLS_e4d94e652822c284a7f723af2b755891233c4d6c48b00c6a6bcc80414c461083	CAJ44959.1	38.5	681	417	2	15	693	18	698	2.1e-132	459.1	CvaB.verified	TRUE	FALSE	GCA_018831345.1/GCA_018831345.1_ASM1883134v1_genomic|CP029273.1|5034601:5036703:1	v1_PLS_e4d94e652822c284a7f723af2b755891233c4d6c48b00c6a6bcc80414c461083	GCA_018831345.1/GCA_018831345.1_ASM1883134v1_genomic	CP029273.1	5034601	5036703	1	TRUE	ATG	GGA/GAG/AGG	0.569	MTMADGSPTLLWSQKKRVDPIMQSEAAECALACLAMLAQFYGNHCGLPALRRRYSSTLKGMSLNQVIEVADDMGFDCRALRAELDYLREVQAPVILHWNMNHFVVLAGTKGSKLVIIDPAQGRRLMPMGEVSKYFTGVLLELEPSASFRRASKSPAVPLSALTGRISGLKRVLIQIFALALAIEALGLSIPLQAQWAVDQISESNGKVILTVAAIFSLVIIIQAGLNLARAWLISWLGANISTQWVINIFSHLMRLPLDFFEKRHLGDIMSRFGSIHWIQAILTGSFVTALLDGLTGSLALALLCIYSTGMATVAVVVATLYALGRFLMFGALWRASEQSMVLDARQQSELMESVRGIQAIKLANRQLERRARLANATLEAAKRGVTAERIKLGFGAASQGIFGLQRVFLLSAGAYLISRNAMTAGMMVAALSYADQFSTRVGSLIDNAVELKMLGLHLNRLADITTADEEPARGRLEGALRSAPEVQMKGLGYRYSEWEPWIFRNLSFTIAPGQSVALVGPSGCGKTTLAKIVLGLLAPQEGEVTVTDQPRPVCRSAIPAEGMAAVMQDDCLFSGTIADNVAFFDSSAELSEIEAAARAAGIHDEILKMPMSYETLVGDMGSTLSGGQKQRILLARALYRQPKILVLDEATSHLDSDNEKVVNDAVMDLEITRIIIAHRKETIAMADRVFDLSTQTWIR*	FALSE
v1_PLS_e4d94e652822c284a7f723af2b755891233c4d6c48b00c6a6bcc80414c461083	CAJ44959.1	38.5	681	417	2	15	693	18	698	2.1e-132	459.1	CvaB.verified	TRUE	FALSE	GCF_900234565.1/GCF_900234565.1_XFF6994_PRJEB23080_v1_genomic|NZ_OCZE01000492.1|12822:14924:-1	v1_PLS_e4d94e652822c284a7f723af2b755891233c4d6c48b00c6a6bcc80414c461083	GCF_900234565.1/GCF_900234565.1_XFF6994_PRJEB23080_v1_genomic	NZ_OCZE01000492.1	12822	14924	-1	TRUE	ATG	GGA/GAG/AGG	0.57	MTMADGSPTLLWSQKKRVDPIMQSEAAECALACLAMLAQFYGNHCGLPALRRRYSSTLKGMSLNQVIEVADDMGFDCRALRAELDYLREVQAPVILHWNMNHFVVLAGTKGSKLVIIDPAQGRRLMPMGEVSKYFTGVLLELEPSASFRRASKSPAVPLSALTGRISGLKRVLIQIFALALAIEALGLSIPLQAQWAVDQISESNGKVILTVAAIFSLVIIIQAGLNLARAWLISWLGANISTQWVINIFSHLMRLPLDFFEKRHLGDIMSRFGSIHWIQAILTGSFVTALLDGLTGSLALALLCIYSTGMATVAVVVATLYALGRFLMFGALWRASEQSMVLDARQQSELMESVRGIQAIKLANRQLERRARLANATLEAAKRGVTAERIKLGFGAASQGIFGLQRVFLLSAGAYLISRNAMTAGMMVAALSYADQFSTRVGSLIDNAVELKMLGLHLNRLADITTADEEPARGRLEGALRSAPEVQMKGLGYRYSEWEPWIFRNLSFTIAPGQSVALVGPSGCGKTTLAKIVLGLLAPQEGEVTVTDQPRPVCRSAIPAEGMAAVMQDDCLFSGTIADNVAFFDSSAELSEIEAAARAAGIHDEILKMPMSYETLVGDMGSTLSGGQKQRILLARALYRQPKILVLDEATSHLDSDNEKVVNDAVMDLEITRIIIAHRKETIAMADRVFDLSTQTWIR*	FALSE
v1_PLS_e4d94e652822c284a7f723af2b755891233c4d6c48b00c6a6bcc80414c461083	CAJ44959.1	38.5	681	417	2	15	693	18	698	2.1e-132	459.1	CvaB.verified	TRUE	FALSE	GCA_002759195.2/GCA_002759195.2_ASM275919v2_genomic|CP020989.2|4843903:4846005:1	v1_PLS_e4d94e652822c284a7f723af2b755891233c4d6c48b00c6a6bcc80414c461083	GCA_002759195.2/GCA_002759195.2_ASM275919v2_genomic	CP020989.2	4843903	4846005	1	TRUE	ATG	GGA/GAG/AGG	0.569	MTMADGSPTLLWSQKKRVDPIMQSEAAECALACLAMLAQFYGNHCGLPALRRRYSSTLKGMSLNQVIEVADDMGFDCRALRAELDYLREVQAPVILHWNMNHFVVLAGTKGSKLVIIDPAQGRRLMPMGEVSKYFTGVLLELEPSASFRRASKSPAVPLSALTGRISGLKRVLIQIFALALAIEALGLSIPLQAQWAVDQISESNGKVILTVAAIFSLVIIIQAGLNLARAWLISWLGANISTQWVINIFSHLMRLPLDFFEKRHLGDIMSRFGSIHWIQAILTGSFVTALLDGLTGSLALALLCIYSTGMATVAVVVATLYALGRFLMFGALWRASEQSMVLDARQQSELMESVRGIQAIKLANRQLERRARLANATLEAAKRGVTAERIKLGFGAASQGIFGLQRVFLLSAGAYLISRNAMTAGMMVAALSYADQFSTRVGSLIDNAVELKMLGLHLNRLADITTADEEPARGRLEGALRSAPEVQMKGLGYRYSEWEPWIFRNLSFTIAPGQSVALVGPSGCGKTTLAKIVLGLLAPQEGEVTVTDQPRPVCRSAIPAEGMAAVMQDDCLFSGTIADNVAFFDSSAELSEIEAAARAAGIHDEILKMPMSYETLVGDMGSTLSGGQKQRILLARALYRQPKILVLDEATSHLDSDNEKVVNDAVMDLEITRIIIAHRKETIAMADRVFDLSTQTWIR*	FALSE
v1_PLS_e4d94e652822c284a7f723af2b755891233c4d6c48b00c6a6bcc80414c461083	CAJ44959.1	38.5	681	417	2	15	693	18	698	2.1e-132	459.1	CvaB.verified	TRUE	FALSE	GCA_900234495.1/GCA_900234495.1_XFF6992_PRJEB23080_v1_genomic|LT961733.1|5240936:5243038:-1	v1_PLS_e4d94e652822c284a7f723af2b755891233c4d6c48b00c6a6bcc80414c461083	GCA_900234495.1/GCA_900234495.1_XFF6992_PRJEB23080_v1_genomic	LT961733.1	5240936	5243038	-1	TRUE	ATG	GGA/GAG/AGG	0.569	MTMADGSPTLLWSQKKRVDPIMQSEAAECALACLAMLAQFYGNHCGLPALRRRYSSTLKGMSLNQVIEVADDMGFDCRALRAELDYLREVQAPVILHWNMNHFVVLAGTKGSKLVIIDPAQGRRLMPMGEVSKYFTGVLLELEPSASFRRASKSPAVPLSALTGRISGLKRVLIQIFALALAIEALGLSIPLQAQWAVDQISESNGKVILTVAAIFSLVIIIQAGLNLARAWLISWLGANISTQWVINIFSHLMRLPLDFFEKRHLGDIMSRFGSIHWIQAILTGSFVTALLDGLTGSLALALLCIYSTGMATVAVVVATLYALGRFLMFGALWRASEQSMVLDARQQSELMESVRGIQAIKLANRQLERRARLANATLEAAKRGVTAERIKLGFGAASQGIFGLQRVFLLSAGAYLISRNAMTAGMMVAALSYADQFSTRVGSLIDNAVELKMLGLHLNRLADITTADEEPARGRLEGALRSAPEVQMKGLGYRYSEWEPWIFRNLSFTIAPGQSVALVGPSGCGKTTLAKIVLGLLAPQEGEVTVTDQPRPVCRSAIPAEGMAAVMQDDCLFSGTIADNVAFFDSSAELSEIEAAARAAGIHDEILKMPMSYETLVGDMGSTLSGGQKQRILLARALYRQPKILVLDEATSHLDSDNEKVVNDAVMDLEITRIIIAHRKETIAMADRVFDLSTQTWIR*	FALSE
v1_PLS_e4d94e652822c284a7f723af2b755891233c4d6c48b00c6a6bcc80414c461083	CAJ44959.1	38.5	681	417	2	15	693	18	698	2.1e-132	459.1	CvaB.verified	TRUE	FALSE	GCF_002759175.2/GCF_002759175.2_ASM275917v2_genomic|NZ_CP020987.2|4883362:4885464:1	v1_PLS_e4d94e652822c284a7f723af2b755891233c4d6c48b00c6a6bcc80414c461083	GCF_002759175.2/GCF_002759175.2_ASM275917v2_genomic	NZ_CP020987.2	4883362	4885464	1	TRUE	ATG	GGA/GAG/AGG	0.569	MTMADGSPTLLWSQKKRVDPIMQSEAAECALACLAMLAQFYGNHCGLPALRRRYSSTLKGMSLNQVIEVADDMGFDCRALRAELDYLREVQAPVILHWNMNHFVVLAGTKGSKLVIIDPAQGRRLMPMGEVSKYFTGVLLELEPSASFRRASKSPAVPLSALTGRISGLKRVLIQIFALALAIEALGLSIPLQAQWAVDQISESNGKVILTVAAIFSLVIIIQAGLNLARAWLISWLGANISTQWVINIFSHLMRLPLDFFEKRHLGDIMSRFGSIHWIQAILTGSFVTALLDGLTGSLALALLCIYSTGMATVAVVVATLYALGRFLMFGALWRASEQSMVLDARQQSELMESVRGIQAIKLANRQLERRARLANATLEAAKRGVTAERIKLGFGAASQGIFGLQRVFLLSAGAYLISRNAMTAGMMVAALSYADQFSTRVGSLIDNAVELKMLGLHLNRLADITTADEEPARGRLEGALRSAPEVQMKGLGYRYSEWEPWIFRNLSFTIAPGQSVALVGPSGCGKTTLAKIVLGLLAPQEGEVTVTDQPRPVCRSAIPAEGMAAVMQDDCLFSGTIADNVAFFDSSAELSEIEAAARAAGIHDEILKMPMSYETLVGDMGSTLSGGQKQRILLARALYRQPKILVLDEATSHLDSDNEKVVNDAVMDLEITRIIIAHRKETIAMADRVFDLSTQTWIR*	FALSE
v1_PLS_e4d94e652822c284a7f723af2b755891233c4d6c48b00c6a6bcc80414c461083	CAJ44959.1	38.5	681	417	2	15	693	18	698	2.1e-132	459.1	CvaB.verified	TRUE	FALSE	GCF_002759335.2/GCF_002759335.2_ASM275933v2_genomic|NZ_CP020985.2|4997442:4999544:1	v1_PLS_e4d94e652822c284a7f723af2b755891233c4d6c48b00c6a6bcc80414c461083	GCF_002759335.2/GCF_002759335.2_ASM275933v2_genomic	NZ_CP020985.2	4997442	4999544	1	TRUE	ATG	GGA/GAG/AGG	0.569	MTMADGSPTLLWSQKKRVDPIMQSEAAECALACLAMLAQFYGNHCGLPALRRRYSSTLKGMSLNQVIEVADDMGFDCRALRAELDYLREVQAPVILHWNMNHFVVLAGTKGSKLVIIDPAQGRRLMPMGEVSKYFTGVLLELEPSASFRRASKSPAVPLSALTGRISGLKRVLIQIFALALAIEALGLSIPLQAQWAVDQISESNGKVILTVAAIFSLVIIIQAGLNLARAWLISWLGANISTQWVINIFSHLMRLPLDFFEKRHLGDIMSRFGSIHWIQAILTGSFVTALLDGLTGSLALALLCIYSTGMATVAVVVATLYALGRFLMFGALWRASEQSMVLDARQQSELMESVRGIQAIKLANRQLERRARLANATLEAAKRGVTAERIKLGFGAASQGIFGLQRVFLLSAGAYLISRNAMTAGMMVAALSYADQFSTRVGSLIDNAVELKMLGLHLNRLADITTADEEPARGRLEGALRSAPEVQMKGLGYRYSEWEPWIFRNLSFTIAPGQSVALVGPSGCGKTTLAKIVLGLLAPQEGEVTVTDQPRPVCRSAIPAEGMAAVMQDDCLFSGTIADNVAFFDSSAELSEIEAAARAAGIHDEILKMPMSYETLVGDMGSTLSGGQKQRILLARALYRQPKILVLDEATSHLDSDNEKVVNDAVMDLEITRIIIAHRKETIAMADRVFDLSTQTWIR*	FALSE
v1_PLS_e4d94e652822c284a7f723af2b755891233c4d6c48b00c6a6bcc80414c461083	CAJ44959.1	38.5	681	417	2	15	693	18	698	2.1e-132	459.1	CvaB.verified	TRUE	FALSE	GCA_000590235.1/GCA_000590235.1_ASM59023v1_genomic|AVET02000007.1|346614:348716:1	v1_PLS_e4d94e652822c284a7f723af2b755891233c4d6c48b00c6a6bcc80414c461083	GCA_000590235.1/GCA_000590235.1_ASM59023v1_genomic	AVET02000007.1	346614	348716	1	TRUE	ATG	GGA/GAG/AGG	0.569	MTMADGSPTLLWSQKKRVDPIMQSEAAECALACLAMLAQFYGNHCGLPALRRRYSSTLKGMSLNQVIEVADDMGFDCRALRAELDYLREVQAPVILHWNMNHFVVLAGTKGSKLVIIDPAQGRRLMPMGEVSKYFTGVLLELEPSASFRRASKSPAVPLSALTGRISGLKRVLIQIFALALAIEALGLSIPLQAQWAVDQISESNGKVILTVAAIFSLVIIIQAGLNLARAWLISWLGANISTQWVINIFSHLMRLPLDFFEKRHLGDIMSRFGSIHWIQAILTGSFVTALLDGLTGSLALALLCIYSTGMATVAVVVATLYALGRFLMFGALWRASEQSMVLDARQQSELMESVRGIQAIKLANRQLERRARLANATLEAAKRGVTAERIKLGFGAASQGIFGLQRVFLLSAGAYLISRNAMTAGMMVAALSYADQFSTRVGSLIDNAVELKMLGLHLNRLADITTADEEPARGRLEGALRSAPEVQMKGLGYRYSEWEPWIFRNLSFTIAPGQSVALVGPSGCGKTTLAKIVLGLLAPQEGEVTVTDQPRPVCRSAIPAEGMAAVMQDDCLFSGTIADNVAFFDSSAELSEIEAAARAAGIHDEILKMPMSYETLVGDMGSTLSGGQKQRILLARALYRQPKILVLDEATSHLDSDNEKVVNDAVMDLEITRIIIAHRKETIAMADRVFDLSTQTWIR*	FALSE
v1_PLS_e4d94e652822c284a7f723af2b755891233c4d6c48b00c6a6bcc80414c461083	CAJ44959.1	38.5	681	417	2	15	693	18	698	2.1e-132	459.1	CvaB.verified	TRUE	FALSE	GCF_900234495.1/GCF_900234495.1_XFF6992_PRJEB23080_v1_genomic|NZ_LT961733.1|5240936:5243038:-1	v1_PLS_e4d94e652822c284a7f723af2b755891233c4d6c48b00c6a6bcc80414c461083	GCF_900234495.1/GCF_900234495.1_XFF6992_PRJEB23080_v1_genomic	NZ_LT961733.1	5240936	5243038	-1	TRUE	ATG	GGA/GAG/AGG	0.569	MTMADGSPTLLWSQKKRVDPIMQSEAAECALACLAMLAQFYGNHCGLPALRRRYSSTLKGMSLNQVIEVADDMGFDCRALRAELDYLREVQAPVILHWNMNHFVVLAGTKGSKLVIIDPAQGRRLMPMGEVSKYFTGVLLELEPSASFRRASKSPAVPLSALTGRISGLKRVLIQIFALALAIEALGLSIPLQAQWAVDQISESNGKVILTVAAIFSLVIIIQAGLNLARAWLISWLGANISTQWVINIFSHLMRLPLDFFEKRHLGDIMSRFGSIHWIQAILTGSFVTALLDGLTGSLALALLCIYSTGMATVAVVVATLYALGRFLMFGALWRASEQSMVLDARQQSELMESVRGIQAIKLANRQLERRARLANATLEAAKRGVTAERIKLGFGAASQGIFGLQRVFLLSAGAYLISRNAMTAGMMVAALSYADQFSTRVGSLIDNAVELKMLGLHLNRLADITTADEEPARGRLEGALRSAPEVQMKGLGYRYSEWEPWIFRNLSFTIAPGQSVALVGPSGCGKTTLAKIVLGLLAPQEGEVTVTDQPRPVCRSAIPAEGMAAVMQDDCLFSGTIADNVAFFDSSAELSEIEAAARAAGIHDEILKMPMSYETLVGDMGSTLSGGQKQRILLARALYRQPKILVLDEATSHLDSDNEKVVNDAVMDLEITRIIIAHRKETIAMADRVFDLSTQTWIR*	FALSE
v1_PLS_e4d94e652822c284a7f723af2b755891233c4d6c48b00c6a6bcc80414c461083	CAJ44959.1	38.5	681	417	2	15	693	18	698	2.1e-132	459.1	CvaB.verified	TRUE	FALSE	GCA_002759335.2/GCA_002759335.2_ASM275933v2_genomic|CP020985.2|4997442:4999544:1	v1_PLS_e4d94e652822c284a7f723af2b755891233c4d6c48b00c6a6bcc80414c461083	GCA_002759335.2/GCA_002759335.2_ASM275933v2_genomic	CP020985.2	4997442	4999544	1	TRUE	ATG	GGA/GAG/AGG	0.569	MTMADGSPTLLWSQKKRVDPIMQSEAAECALACLAMLAQFYGNHCGLPALRRRYSSTLKGMSLNQVIEVADDMGFDCRALRAELDYLREVQAPVILHWNMNHFVVLAGTKGSKLVIIDPAQGRRLMPMGEVSKYFTGVLLELEPSASFRRASKSPAVPLSALTGRISGLKRVLIQIFALALAIEALGLSIPLQAQWAVDQISESNGKVILTVAAIFSLVIIIQAGLNLARAWLISWLGANISTQWVINIFSHLMRLPLDFFEKRHLGDIMSRFGSIHWIQAILTGSFVTALLDGLTGSLALALLCIYSTGMATVAVVVATLYALGRFLMFGALWRASEQSMVLDARQQSELMESVRGIQAIKLANRQLERRARLANATLEAAKRGVTAERIKLGFGAASQGIFGLQRVFLLSAGAYLISRNAMTAGMMVAALSYADQFSTRVGSLIDNAVELKMLGLHLNRLADITTADEEPARGRLEGALRSAPEVQMKGLGYRYSEWEPWIFRNLSFTIAPGQSVALVGPSGCGKTTLAKIVLGLLAPQEGEVTVTDQPRPVCRSAIPAEGMAAVMQDDCLFSGTIADNVAFFDSSAELSEIEAAARAAGIHDEILKMPMSYETLVGDMGSTLSGGQKQRILLARALYRQPKILVLDEATSHLDSDNEKVVNDAVMDLEITRIIIAHRKETIAMADRVFDLSTQTWIR*	FALSE
v1_PLS_e4d94e652822c284a7f723af2b755891233c4d6c48b00c6a6bcc80414c461083	CAJ44959.1	38.5	681	417	2	15	693	18	698	2.1e-132	459.1	CvaB.verified	TRUE	FALSE	GCA_002759175.2/GCA_002759175.2_ASM275917v2_genomic|CP020987.2|4883362:4885464:1	v1_PLS_e4d94e652822c284a7f723af2b755891233c4d6c48b00c6a6bcc80414c461083	GCA_002759175.2/GCA_002759175.2_ASM275917v2_genomic	CP020987.2	4883362	4885464	1	TRUE	ATG	GGA/GAG/AGG	0.569	MTMADGSPTLLWSQKKRVDPIMQSEAAECALACLAMLAQFYGNHCGLPALRRRYSSTLKGMSLNQVIEVADDMGFDCRALRAELDYLREVQAPVILHWNMNHFVVLAGTKGSKLVIIDPAQGRRLMPMGEVSKYFTGVLLELEPSASFRRASKSPAVPLSALTGRISGLKRVLIQIFALALAIEALGLSIPLQAQWAVDQISESNGKVILTVAAIFSLVIIIQAGLNLARAWLISWLGANISTQWVINIFSHLMRLPLDFFEKRHLGDIMSRFGSIHWIQAILTGSFVTALLDGLTGSLALALLCIYSTGMATVAVVVATLYALGRFLMFGALWRASEQSMVLDARQQSELMESVRGIQAIKLANRQLERRARLANATLEAAKRGVTAERIKLGFGAASQGIFGLQRVFLLSAGAYLISRNAMTAGMMVAALSYADQFSTRVGSLIDNAVELKMLGLHLNRLADITTADEEPARGRLEGALRSAPEVQMKGLGYRYSEWEPWIFRNLSFTIAPGQSVALVGPSGCGKTTLAKIVLGLLAPQEGEVTVTDQPRPVCRSAIPAEGMAAVMQDDCLFSGTIADNVAFFDSSAELSEIEAAARAAGIHDEILKMPMSYETLVGDMGSTLSGGQKQRILLARALYRQPKILVLDEATSHLDSDNEKVVNDAVMDLEITRIIIAHRKETIAMADRVFDLSTQTWIR*	FALSE
v1_PLS_e4d94e652822c284a7f723af2b755891233c4d6c48b00c6a6bcc80414c461083	CAJ44959.1	38.5	681	417	2	15	693	18	698	2.1e-132	459.1	CvaB.verified	TRUE	FALSE	GCF_018831345.1/GCF_018831345.1_ASM1883134v1_genomic|NZ_CP029273.1|5034601:5036703:1	v1_PLS_e4d94e652822c284a7f723af2b755891233c4d6c48b00c6a6bcc80414c461083	GCF_018831345.1/GCF_018831345.1_ASM1883134v1_genomic	NZ_CP029273.1	5034601	5036703	1	TRUE	ATG	GGA/GAG/AGG	0.569	MTMADGSPTLLWSQKKRVDPIMQSEAAECALACLAMLAQFYGNHCGLPALRRRYSSTLKGMSLNQVIEVADDMGFDCRALRAELDYLREVQAPVILHWNMNHFVVLAGTKGSKLVIIDPAQGRRLMPMGEVSKYFTGVLLELEPSASFRRASKSPAVPLSALTGRISGLKRVLIQIFALALAIEALGLSIPLQAQWAVDQISESNGKVILTVAAIFSLVIIIQAGLNLARAWLISWLGANISTQWVINIFSHLMRLPLDFFEKRHLGDIMSRFGSIHWIQAILTGSFVTALLDGLTGSLALALLCIYSTGMATVAVVVATLYALGRFLMFGALWRASEQSMVLDARQQSELMESVRGIQAIKLANRQLERRARLANATLEAAKRGVTAERIKLGFGAASQGIFGLQRVFLLSAGAYLISRNAMTAGMMVAALSYADQFSTRVGSLIDNAVELKMLGLHLNRLADITTADEEPARGRLEGALRSAPEVQMKGLGYRYSEWEPWIFRNLSFTIAPGQSVALVGPSGCGKTTLAKIVLGLLAPQEGEVTVTDQPRPVCRSAIPAEGMAAVMQDDCLFSGTIADNVAFFDSSAELSEIEAAARAAGIHDEILKMPMSYETLVGDMGSTLSGGQKQRILLARALYRQPKILVLDEATSHLDSDNEKVVNDAVMDLEITRIIIAHRKETIAMADRVFDLSTQTWIR*	FALSE
v1_PLS_92a6bf2bd06d8a4c7504533e4736695fe90c999077defa05725fa5c4fbb3f16b	CAJ44959.1	38.5	680	417	1	15	693	19	698	3.6e-143	495	CvaB.verified	TRUE	FALSE	GCF_003993345.1/GCF_003993345.1_ASM399334v1_genomic|NZ_QFAL01000075.1|86799:88955:-1	v1_PLS_92a6bf2bd06d8a4c7504533e4736695fe90c999077defa05725fa5c4fbb3f16b	GCF_003993345.1/GCF_003993345.1_ASM399334v1_genomic	NZ_QFAL01000075.1	86799	88955	-1	TRUE	ATG	None	0.661	MSRWWAQLRRASGVRGLPMILQGQVGECGLAAMAMIAHYHGCHIGLAELRRRFLLSRQGTNLANLVAIAQALGLQARALRLEMDALPELQLPCVVHWDLNHFVVLKRVGTRRLQIHDPASGPRSLTPGEFSRHFSGIALELSPAADFRPQAAAPAVALSSLIGRVHGLGRAVWQVLALAFALEVLSLGMPFQLQWIVDQAVPSADIGLIHVLGAGFLLLVVLQSCIALLRGWLIASVSAQLGFQWMGQVFAHLLALPLAYFEKRHLGGIQSRFASIVQVQRTLTTGFTQTLVDGVLVIGTLGLMLVYSVGLSAITLVAVTLYAATRWLWLRRMREAAAEQLLWDARQHTHLLESVRGIQGVRLFGRQQVRRMDWTHLLAEQTNAQLRLAQGEVWQSSLKRLLFGCERVLVIWLAAFAILRAELSLGMLLAFMAYREQFAMRLSELIDRLVEFRLLRVHLERVADIVHQPREEADQRIDAPAWNDTTIELCGIGFRYADDTPAVLEDVSVRIASGECVAITGASGCGKTTLVKVILGLLKPSAGHVKIGGRPLSETALTPYRAIVGTVMQDDLLFTGSVSENISFFDPEPDQAQVERCARIAGVHQEVEQMPLGYASLLSEAGTGLSGGQRQRVLLARALYRSPRILVLDEATSHLDVMNEQRVNRAIQAMQVTRIIVAHRRETVAMAARVITLEQGRVVSDQPIADWQRLQERSAAAD*	FALSE
v1_PLS_92a6bf2bd06d8a4c7504533e4736695fe90c999077defa05725fa5c4fbb3f16b	CAJ44959.1	38.5	680	417	1	15	693	19	698	3.6e-143	495	CvaB.verified	TRUE	FALSE	GCA_020879875.1/GCA_020879875.1_ASM2087987v1_genomic|JAJIWD010000012.1|32938:35094:-1	v1_PLS_92a6bf2bd06d8a4c7504533e4736695fe90c999077defa05725fa5c4fbb3f16b	GCA_020879875.1/GCA_020879875.1_ASM2087987v1_genomic	JAJIWD010000012.1	32938	35094	-1	TRUE	ATG	None	0.661	MSRWWAQLRRASGVRGLPMILQGQVGECGLAAMAMIAHYHGCHIGLAELRRRFLLSRQGTNLANLVAIAQALGLQARALRLEMDALPELQLPCVVHWDLNHFVVLKRVGTRRLQIHDPASGPRSLTPGEFSRHFSGIALELSPAADFRPQAAAPAVALSSLIGRVHGLGRAVWQVLALAFALEVLSLGMPFQLQWIVDQAVPSADIGLIHVLGAGFLLLVVLQSCIALLRGWLIASVSAQLGFQWMGQVFAHLLALPLAYFEKRHLGGIQSRFASIVQVQRTLTTGFTQTLVDGVLVIGTLGLMLVYSVGLSAITLVAVTLYAATRWLWLRRMREAAAEQLLWDARQHTHLLESVRGIQGVRLFGRQQVRRMDWTHLLAEQTNAQLRLAQGEVWQSSLKRLLFGCERVLVIWLAAFAILRAELSLGMLLAFMAYREQFAMRLSELIDRLVEFRLLRVHLERVADIVHQPREEADQRIDAPAWNDTTIELCGIGFRYADDTPAVLEDVSVRIASGECVAITGASGCGKTTLVKVILGLLKPSAGHVKIGGRPLSETALTPYRAIVGTVMQDDLLFTGSVSENISFFDPEPDQAQVERCARIAGVHQEVEQMPLGYASLLSEAGTGLSGGQRQRVLLARALYRSPRILVLDEATSHLDVMNEQRVNRAIQAMQVTRIIVAHRRETVAMAARVITLEQGRVVSDQPIADWQRLQERSAAAD*	FALSE
v1_PLS_92a6bf2bd06d8a4c7504533e4736695fe90c999077defa05725fa5c4fbb3f16b	CAJ44959.1	38.5	680	417	1	15	693	19	698	3.6e-143	495	CvaB.verified	TRUE	FALSE	GCA_003993185.1/GCA_003993185.1_ASM399318v1_genomic|QEZX01000137.1|86806:88962:-1	v1_PLS_92a6bf2bd06d8a4c7504533e4736695fe90c999077defa05725fa5c4fbb3f16b	GCA_003993185.1/GCA_003993185.1_ASM399318v1_genomic	QEZX01000137.1	86806	88962	-1	TRUE	ATG	None	0.661	MSRWWAQLRRASGVRGLPMILQGQVGECGLAAMAMIAHYHGCHIGLAELRRRFLLSRQGTNLANLVAIAQALGLQARALRLEMDALPELQLPCVVHWDLNHFVVLKRVGTRRLQIHDPASGPRSLTPGEFSRHFSGIALELSPAADFRPQAAAPAVALSSLIGRVHGLGRAVWQVLALAFALEVLSLGMPFQLQWIVDQAVPSADIGLIHVLGAGFLLLVVLQSCIALLRGWLIASVSAQLGFQWMGQVFAHLLALPLAYFEKRHLGGIQSRFASIVQVQRTLTTGFTQTLVDGVLVIGTLGLMLVYSVGLSAITLVAVTLYAATRWLWLRRMREAAAEQLLWDARQHTHLLESVRGIQGVRLFGRQQVRRMDWTHLLAEQTNAQLRLAQGEVWQSSLKRLLFGCERVLVIWLAAFAILRAELSLGMLLAFMAYREQFAMRLSELIDRLVEFRLLRVHLERVADIVHQPREEADQRIDAPAWNDTTIELCGIGFRYADDTPAVLEDVSVRIASGECVAITGASGCGKTTLVKVILGLLKPSAGHVKIGGRPLSETALTPYRAIVGTVMQDDLLFTGSVSENISFFDPEPDQAQVERCARIAGVHQEVEQMPLGYASLLSEAGTGLSGGQRQRVLLARALYRSPRILVLDEATSHLDVMNEQRVNRAIQAMQVTRIIVAHRRETVAMAARVITLEQGRVVSDQPIADWQRLQERSAAAD*	FALSE
v1_PLS_92a6bf2bd06d8a4c7504533e4736695fe90c999077defa05725fa5c4fbb3f16b	CAJ44959.1	38.5	680	417	1	15	693	19	698	3.6e-143	495	CvaB.verified	TRUE	FALSE	GCF_003993275.1/GCF_003993275.1_ASM399327v1_genomic|NZ_QFAH01000087.1|86818:88974:-1	v1_PLS_92a6bf2bd06d8a4c7504533e4736695fe90c999077defa05725fa5c4fbb3f16b	GCF_003993275.1/GCF_003993275.1_ASM399327v1_genomic	NZ_QFAH01000087.1	86818	88974	-1	TRUE	ATG	None	0.661	MSRWWAQLRRASGVRGLPMILQGQVGECGLAAMAMIAHYHGCHIGLAELRRRFLLSRQGTNLANLVAIAQALGLQARALRLEMDALPELQLPCVVHWDLNHFVVLKRVGTRRLQIHDPASGPRSLTPGEFSRHFSGIALELSPAADFRPQAAAPAVALSSLIGRVHGLGRAVWQVLALAFALEVLSLGMPFQLQWIVDQAVPSADIGLIHVLGAGFLLLVVLQSCIALLRGWLIASVSAQLGFQWMGQVFAHLLALPLAYFEKRHLGGIQSRFASIVQVQRTLTTGFTQTLVDGVLVIGTLGLMLVYSVGLSAITLVAVTLYAATRWLWLRRMREAAAEQLLWDARQHTHLLESVRGIQGVRLFGRQQVRRMDWTHLLAEQTNAQLRLAQGEVWQSSLKRLLFGCERVLVIWLAAFAILRAELSLGMLLAFMAYREQFAMRLSELIDRLVEFRLLRVHLERVADIVHQPREEADQRIDAPAWNDTTIELCGIGFRYADDTPAVLEDVSVRIASGECVAITGASGCGKTTLVKVILGLLKPSAGHVKIGGRPLSETALTPYRAIVGTVMQDDLLFTGSVSENISFFDPEPDQAQVERCARIAGVHQEVEQMPLGYASLLSEAGTGLSGGQRQRVLLARALYRSPRILVLDEATSHLDVMNEQRVNRAIQAMQVTRIIVAHRRETVAMAARVITLEQGRVVSDQPIADWQRLQERSAAAD*	FALSE
v1_PLS_92a6bf2bd06d8a4c7504533e4736695fe90c999077defa05725fa5c4fbb3f16b	CAJ44959.1	38.5	680	417	1	15	693	19	698	3.6e-143	495	CvaB.verified	TRUE	FALSE	GCA_001009045.1/GCA_001009045.1_v1_genomic|JZLS01000003.1|131917:134073:1	v1_PLS_92a6bf2bd06d8a4c7504533e4736695fe90c999077defa05725fa5c4fbb3f16b	GCA_001009045.1/GCA_001009045.1_v1_genomic	JZLS01000003.1	131917	134073	1	TRUE	ATG	None	0.661	MSRWWAQLRRASGVRGLPMILQGQVGECGLAAMAMIAHYHGCHIGLAELRRRFLLSRQGTNLANLVAIAQALGLQARALRLEMDALPELQLPCVVHWDLNHFVVLKRVGTRRLQIHDPASGPRSLTPGEFSRHFSGIALELSPAADFRPQAAAPAVALSSLIGRVHGLGRAVWQVLALAFALEVLSLGMPFQLQWIVDQAVPSADIGLIHVLGAGFLLLVVLQSCIALLRGWLIASVSAQLGFQWMGQVFAHLLALPLAYFEKRHLGGIQSRFASIVQVQRTLTTGFTQTLVDGVLVIGTLGLMLVYSVGLSAITLVAVTLYAATRWLWLRRMREAAAEQLLWDARQHTHLLESVRGIQGVRLFGRQQVRRMDWTHLLAEQTNAQLRLAQGEVWQSSLKRLLFGCERVLVIWLAAFAILRAELSLGMLLAFMAYREQFAMRLSELIDRLVEFRLLRVHLERVADIVHQPREEADQRIDAPAWNDTTIELCGIGFRYADDTPAVLEDVSVRIASGECVAITGASGCGKTTLVKVILGLLKPSAGHVKIGGRPLSETALTPYRAIVGTVMQDDLLFTGSVSENISFFDPEPDQAQVERCARIAGVHQEVEQMPLGYASLLSEAGTGLSGGQRQRVLLARALYRSPRILVLDEATSHLDVMNEQRVNRAIQAMQVTRIIVAHRRETVAMAARVITLEQGRVVSDQPIADWQRLQERSAAAD*	FALSE
v1_PLS_92a6bf2bd06d8a4c7504533e4736695fe90c999077defa05725fa5c4fbb3f16b	CAJ44959.1	38.5	680	417	1	15	693	19	698	3.6e-143	495	CvaB.verified	TRUE	FALSE	GCF_001008805.1/GCF_001008805.1_v1_genomic|NZ_JZLQ01000025.1|110141:112297:-1	v1_PLS_92a6bf2bd06d8a4c7504533e4736695fe90c999077defa05725fa5c4fbb3f16b	GCF_001008805.1/GCF_001008805.1_v1_genomic	NZ_JZLQ01000025.1	110141	112297	-1	TRUE	ATG	None	0.661	MSRWWAQLRRASGVRGLPMILQGQVGECGLAAMAMIAHYHGCHIGLAELRRRFLLSRQGTNLANLVAIAQALGLQARALRLEMDALPELQLPCVVHWDLNHFVVLKRVGTRRLQIHDPASGPRSLTPGEFSRHFSGIALELSPAADFRPQAAAPAVALSSLIGRVHGLGRAVWQVLALAFALEVLSLGMPFQLQWIVDQAVPSADIGLIHVLGAGFLLLVVLQSCIALLRGWLIASVSAQLGFQWMGQVFAHLLALPLAYFEKRHLGGIQSRFASIVQVQRTLTTGFTQTLVDGVLVIGTLGLMLVYSVGLSAITLVAVTLYAATRWLWLRRMREAAAEQLLWDARQHTHLLESVRGIQGVRLFGRQQVRRMDWTHLLAEQTNAQLRLAQGEVWQSSLKRLLFGCERVLVIWLAAFAILRAELSLGMLLAFMAYREQFAMRLSELIDRLVEFRLLRVHLERVADIVHQPREEADQRIDAPAWNDTTIELCGIGFRYADDTPAVLEDVSVRIASGECVAITGASGCGKTTLVKVILGLLKPSAGHVKIGGRPLSETALTPYRAIVGTVMQDDLLFTGSVSENISFFDPEPDQAQVERCARIAGVHQEVEQMPLGYASLLSEAGTGLSGGQRQRVLLARALYRSPRILVLDEATSHLDVMNEQRVNRAIQAMQVTRIIVAHRRETVAMAARVITLEQGRVVSDQPIADWQRLQERSAAAD*	FALSE
v1_PLS_92a6bf2bd06d8a4c7504533e4736695fe90c999077defa05725fa5c4fbb3f16b	CAJ44959.1	38.5	680	417	1	15	693	19	698	3.6e-143	495	CvaB.verified	TRUE	FALSE	GCF_001009175.1/GCF_001009175.1_ASM100917v1_genomic|NZ_JZRW01000021.1|131920:134076:1	v1_PLS_92a6bf2bd06d8a4c7504533e4736695fe90c999077defa05725fa5c4fbb3f16b	GCF_001009175.1/GCF_001009175.1_ASM100917v1_genomic	NZ_JZRW01000021.1	131920	134076	1	TRUE	ATG	None	0.661	MSRWWAQLRRASGVRGLPMILQGQVGECGLAAMAMIAHYHGCHIGLAELRRRFLLSRQGTNLANLVAIAQALGLQARALRLEMDALPELQLPCVVHWDLNHFVVLKRVGTRRLQIHDPASGPRSLTPGEFSRHFSGIALELSPAADFRPQAAAPAVALSSLIGRVHGLGRAVWQVLALAFALEVLSLGMPFQLQWIVDQAVPSADIGLIHVLGAGFLLLVVLQSCIALLRGWLIASVSAQLGFQWMGQVFAHLLALPLAYFEKRHLGGIQSRFASIVQVQRTLTTGFTQTLVDGVLVIGTLGLMLVYSVGLSAITLVAVTLYAATRWLWLRRMREAAAEQLLWDARQHTHLLESVRGIQGVRLFGRQQVRRMDWTHLLAEQTNAQLRLAQGEVWQSSLKRLLFGCERVLVIWLAAFAILRAELSLGMLLAFMAYREQFAMRLSELIDRLVEFRLLRVHLERVADIVHQPREEADQRIDAPAWNDTTIELCGIGFRYADDTPAVLEDVSVRIASGECVAITGASGCGKTTLVKVILGLLKPSAGHVKIGGRPLSETALTPYRAIVGTVMQDDLLFTGSVSENISFFDPEPDQAQVERCARIAGVHQEVEQMPLGYASLLSEAGTGLSGGQRQRVLLARALYRSPRILVLDEATSHLDVMNEQRVNRAIQAMQVTRIIVAHRRETVAMAARVITLEQGRVVSDQPIADWQRLQERSAAAD*	FALSE
v1_PLS_92a6bf2bd06d8a4c7504533e4736695fe90c999077defa05725fa5c4fbb3f16b	CAJ44959.1	38.5	680	417	1	15	693	19	698	3.6e-143	495	CvaB.verified	TRUE	FALSE	GCF_003993185.1/GCF_003993185.1_ASM399318v1_genomic|NZ_QEZX01000137.1|86806:88962:-1	v1_PLS_92a6bf2bd06d8a4c7504533e4736695fe90c999077defa05725fa5c4fbb3f16b	GCF_003993185.1/GCF_003993185.1_ASM399318v1_genomic	NZ_QEZX01000137.1	86806	88962	-1	TRUE	ATG	None	0.661	MSRWWAQLRRASGVRGLPMILQGQVGECGLAAMAMIAHYHGCHIGLAELRRRFLLSRQGTNLANLVAIAQALGLQARALRLEMDALPELQLPCVVHWDLNHFVVLKRVGTRRLQIHDPASGPRSLTPGEFSRHFSGIALELSPAADFRPQAAAPAVALSSLIGRVHGLGRAVWQVLALAFALEVLSLGMPFQLQWIVDQAVPSADIGLIHVLGAGFLLLVVLQSCIALLRGWLIASVSAQLGFQWMGQVFAHLLALPLAYFEKRHLGGIQSRFASIVQVQRTLTTGFTQTLVDGVLVIGTLGLMLVYSVGLSAITLVAVTLYAATRWLWLRRMREAAAEQLLWDARQHTHLLESVRGIQGVRLFGRQQVRRMDWTHLLAEQTNAQLRLAQGEVWQSSLKRLLFGCERVLVIWLAAFAILRAELSLGMLLAFMAYREQFAMRLSELIDRLVEFRLLRVHLERVADIVHQPREEADQRIDAPAWNDTTIELCGIGFRYADDTPAVLEDVSVRIASGECVAITGASGCGKTTLVKVILGLLKPSAGHVKIGGRPLSETALTPYRAIVGTVMQDDLLFTGSVSENISFFDPEPDQAQVERCARIAGVHQEVEQMPLGYASLLSEAGTGLSGGQRQRVLLARALYRSPRILVLDEATSHLDVMNEQRVNRAIQAMQVTRIIVAHRRETVAMAARVITLEQGRVVSDQPIADWQRLQERSAAAD*	FALSE
v1_PLS_92a6bf2bd06d8a4c7504533e4736695fe90c999077defa05725fa5c4fbb3f16b	CAJ44959.1	38.5	680	417	1	15	693	19	698	3.6e-143	495	CvaB.verified	TRUE	FALSE	GCA_020879135.1/GCA_020879135.1_ASM2087913v1_genomic|JAJIVX010000015.1|32938:35094:-1	v1_PLS_92a6bf2bd06d8a4c7504533e4736695fe90c999077defa05725fa5c4fbb3f16b	GCA_020879135.1/GCA_020879135.1_ASM2087913v1_genomic	JAJIVX010000015.1	32938	35094	-1	TRUE	ATG	None	0.661	MSRWWAQLRRASGVRGLPMILQGQVGECGLAAMAMIAHYHGCHIGLAELRRRFLLSRQGTNLANLVAIAQALGLQARALRLEMDALPELQLPCVVHWDLNHFVVLKRVGTRRLQIHDPASGPRSLTPGEFSRHFSGIALELSPAADFRPQAAAPAVALSSLIGRVHGLGRAVWQVLALAFALEVLSLGMPFQLQWIVDQAVPSADIGLIHVLGAGFLLLVVLQSCIALLRGWLIASVSAQLGFQWMGQVFAHLLALPLAYFEKRHLGGIQSRFASIVQVQRTLTTGFTQTLVDGVLVIGTLGLMLVYSVGLSAITLVAVTLYAATRWLWLRRMREAAAEQLLWDARQHTHLLESVRGIQGVRLFGRQQVRRMDWTHLLAEQTNAQLRLAQGEVWQSSLKRLLFGCERVLVIWLAAFAILRAELSLGMLLAFMAYREQFAMRLSELIDRLVEFRLLRVHLERVADIVHQPREEADQRIDAPAWNDTTIELCGIGFRYADDTPAVLEDVSVRIASGECVAITGASGCGKTTLVKVILGLLKPSAGHVKIGGRPLSETALTPYRAIVGTVMQDDLLFTGSVSENISFFDPEPDQAQVERCARIAGVHQEVEQMPLGYASLLSEAGTGLSGGQRQRVLLARALYRSPRILVLDEATSHLDVMNEQRVNRAIQAMQVTRIIVAHRRETVAMAARVITLEQGRVVSDQPIADWQRLQERSAAAD*	FALSE
v1_PLS_92a6bf2bd06d8a4c7504533e4736695fe90c999077defa05725fa5c4fbb3f16b	CAJ44959.1	38.5	680	417	1	15	693	19	698	3.6e-143	495	CvaB.verified	TRUE	FALSE	GCA_001008985.1/GCA_001008985.1_v1_genomic|JZLP01000029.1|131936:134092:1	v1_PLS_92a6bf2bd06d8a4c7504533e4736695fe90c999077defa05725fa5c4fbb3f16b	GCA_001008985.1/GCA_001008985.1_v1_genomic	JZLP01000029.1	131936	134092	1	TRUE	ATG	None	0.661	MSRWWAQLRRASGVRGLPMILQGQVGECGLAAMAMIAHYHGCHIGLAELRRRFLLSRQGTNLANLVAIAQALGLQARALRLEMDALPELQLPCVVHWDLNHFVVLKRVGTRRLQIHDPASGPRSLTPGEFSRHFSGIALELSPAADFRPQAAAPAVALSSLIGRVHGLGRAVWQVLALAFALEVLSLGMPFQLQWIVDQAVPSADIGLIHVLGAGFLLLVVLQSCIALLRGWLIASVSAQLGFQWMGQVFAHLLALPLAYFEKRHLGGIQSRFASIVQVQRTLTTGFTQTLVDGVLVIGTLGLMLVYSVGLSAITLVAVTLYAATRWLWLRRMREAAAEQLLWDARQHTHLLESVRGIQGVRLFGRQQVRRMDWTHLLAEQTNAQLRLAQGEVWQSSLKRLLFGCERVLVIWLAAFAILRAELSLGMLLAFMAYREQFAMRLSELIDRLVEFRLLRVHLERVADIVHQPREEADQRIDAPAWNDTTIELCGIGFRYADDTPAVLEDVSVRIASGECVAITGASGCGKTTLVKVILGLLKPSAGHVKIGGRPLSETALTPYRAIVGTVMQDDLLFTGSVSENISFFDPEPDQAQVERCARIAGVHQEVEQMPLGYASLLSEAGTGLSGGQRQRVLLARALYRSPRILVLDEATSHLDVMNEQRVNRAIQAMQVTRIIVAHRRETVAMAARVITLEQGRVVSDQPIADWQRLQERSAAAD*	FALSE
v1_PLS_92a6bf2bd06d8a4c7504533e4736695fe90c999077defa05725fa5c4fbb3f16b	CAJ44959.1	38.5	680	417	1	15	693	19	698	3.6e-143	495	CvaB.verified	TRUE	FALSE	GCA_020880045.1/GCA_020880045.1_ASM2088004v1_genomic|JAJIUB010000009.1|32938:35094:-1	v1_PLS_92a6bf2bd06d8a4c7504533e4736695fe90c999077defa05725fa5c4fbb3f16b	GCA_020880045.1/GCA_020880045.1_ASM2088004v1_genomic	JAJIUB010000009.1	32938	35094	-1	TRUE	ATG	None	0.661	MSRWWAQLRRASGVRGLPMILQGQVGECGLAAMAMIAHYHGCHIGLAELRRRFLLSRQGTNLANLVAIAQALGLQARALRLEMDALPELQLPCVVHWDLNHFVVLKRVGTRRLQIHDPASGPRSLTPGEFSRHFSGIALELSPAADFRPQAAAPAVALSSLIGRVHGLGRAVWQVLALAFALEVLSLGMPFQLQWIVDQAVPSADIGLIHVLGAGFLLLVVLQSCIALLRGWLIASVSAQLGFQWMGQVFAHLLALPLAYFEKRHLGGIQSRFASIVQVQRTLTTGFTQTLVDGVLVIGTLGLMLVYSVGLSAITLVAVTLYAATRWLWLRRMREAAAEQLLWDARQHTHLLESVRGIQGVRLFGRQQVRRMDWTHLLAEQTNAQLRLAQGEVWQSSLKRLLFGCERVLVIWLAAFAILRAELSLGMLLAFMAYREQFAMRLSELIDRLVEFRLLRVHLERVADIVHQPREEADQRIDAPAWNDTTIELCGIGFRYADDTPAVLEDVSVRIASGECVAITGASGCGKTTLVKVILGLLKPSAGHVKIGGRPLSETALTPYRAIVGTVMQDDLLFTGSVSENISFFDPEPDQAQVERCARIAGVHQEVEQMPLGYASLLSEAGTGLSGGQRQRVLLARALYRSPRILVLDEATSHLDVMNEQRVNRAIQAMQVTRIIVAHRRETVAMAARVITLEQGRVVSDQPIADWQRLQERSAAAD*	FALSE
v1_PLS_92a6bf2bd06d8a4c7504533e4736695fe90c999077defa05725fa5c4fbb3f16b	CAJ44959.1	38.5	680	417	1	15	693	19	698	3.6e-143	495	CvaB.verified	TRUE	FALSE	GCA_001008915.1/GCA_001008915.1_v1_genomic|JZLY01000001.1|131918:134074:1	v1_PLS_92a6bf2bd06d8a4c7504533e4736695fe90c999077defa05725fa5c4fbb3f16b	GCA_001008915.1/GCA_001008915.1_v1_genomic	JZLY01000001.1	131918	134074	1	TRUE	ATG	None	0.661	MSRWWAQLRRASGVRGLPMILQGQVGECGLAAMAMIAHYHGCHIGLAELRRRFLLSRQGTNLANLVAIAQALGLQARALRLEMDALPELQLPCVVHWDLNHFVVLKRVGTRRLQIHDPASGPRSLTPGEFSRHFSGIALELSPAADFRPQAAAPAVALSSLIGRVHGLGRAVWQVLALAFALEVLSLGMPFQLQWIVDQAVPSADIGLIHVLGAGFLLLVVLQSCIALLRGWLIASVSAQLGFQWMGQVFAHLLALPLAYFEKRHLGGIQSRFASIVQVQRTLTTGFTQTLVDGVLVIGTLGLMLVYSVGLSAITLVAVTLYAATRWLWLRRMREAAAEQLLWDARQHTHLLESVRGIQGVRLFGRQQVRRMDWTHLLAEQTNAQLRLAQGEVWQSSLKRLLFGCERVLVIWLAAFAILRAELSLGMLLAFMAYREQFAMRLSELIDRLVEFRLLRVHLERVADIVHQPREEADQRIDAPAWNDTTIELCGIGFRYADDTPAVLEDVSVRIASGECVAITGASGCGKTTLVKVILGLLKPSAGHVKIGGRPLSETALTPYRAIVGTVMQDDLLFTGSVSENISFFDPEPDQAQVERCARIAGVHQEVEQMPLGYASLLSEAGTGLSGGQRQRVLLARALYRSPRILVLDEATSHLDVMNEQRVNRAIQAMQVTRIIVAHRRETVAMAARVITLEQGRVVSDQPIADWQRLQERSAAAD*	FALSE
v1_PLS_92a6bf2bd06d8a4c7504533e4736695fe90c999077defa05725fa5c4fbb3f16b	CAJ44959.1	38.5	680	417	1	15	693	19	698	3.6e-143	495	CvaB.verified	TRUE	FALSE	GCF_020879875.1/GCF_020879875.1_ASM2087987v1_genomic|NZ_JAJIWD010000012.1|32938:35094:-1	v1_PLS_92a6bf2bd06d8a4c7504533e4736695fe90c999077defa05725fa5c4fbb3f16b	GCF_020879875.1/GCF_020879875.1_ASM2087987v1_genomic	NZ_JAJIWD010000012.1	32938	35094	-1	TRUE	ATG	None	0.661	MSRWWAQLRRASGVRGLPMILQGQVGECGLAAMAMIAHYHGCHIGLAELRRRFLLSRQGTNLANLVAIAQALGLQARALRLEMDALPELQLPCVVHWDLNHFVVLKRVGTRRLQIHDPASGPRSLTPGEFSRHFSGIALELSPAADFRPQAAAPAVALSSLIGRVHGLGRAVWQVLALAFALEVLSLGMPFQLQWIVDQAVPSADIGLIHVLGAGFLLLVVLQSCIALLRGWLIASVSAQLGFQWMGQVFAHLLALPLAYFEKRHLGGIQSRFASIVQVQRTLTTGFTQTLVDGVLVIGTLGLMLVYSVGLSAITLVAVTLYAATRWLWLRRMREAAAEQLLWDARQHTHLLESVRGIQGVRLFGRQQVRRMDWTHLLAEQTNAQLRLAQGEVWQSSLKRLLFGCERVLVIWLAAFAILRAELSLGMLLAFMAYREQFAMRLSELIDRLVEFRLLRVHLERVADIVHQPREEADQRIDAPAWNDTTIELCGIGFRYADDTPAVLEDVSVRIASGECVAITGASGCGKTTLVKVILGLLKPSAGHVKIGGRPLSETALTPYRAIVGTVMQDDLLFTGSVSENISFFDPEPDQAQVERCARIAGVHQEVEQMPLGYASLLSEAGTGLSGGQRQRVLLARALYRSPRILVLDEATSHLDVMNEQRVNRAIQAMQVTRIIVAHRRETVAMAARVITLEQGRVVSDQPIADWQRLQERSAAAD*	FALSE
v1_PLS_92a6bf2bd06d8a4c7504533e4736695fe90c999077defa05725fa5c4fbb3f16b	CAJ44959.1	38.5	680	417	1	15	693	19	698	3.6e-143	495	CvaB.verified	TRUE	FALSE	GCF_001008985.1/GCF_001008985.1_v1_genomic|NZ_JZLP01000029.1|131936:134092:1	v1_PLS_92a6bf2bd06d8a4c7504533e4736695fe90c999077defa05725fa5c4fbb3f16b	GCF_001008985.1/GCF_001008985.1_v1_genomic	NZ_JZLP01000029.1	131936	134092	1	TRUE	ATG	None	0.661	MSRWWAQLRRASGVRGLPMILQGQVGECGLAAMAMIAHYHGCHIGLAELRRRFLLSRQGTNLANLVAIAQALGLQARALRLEMDALPELQLPCVVHWDLNHFVVLKRVGTRRLQIHDPASGPRSLTPGEFSRHFSGIALELSPAADFRPQAAAPAVALSSLIGRVHGLGRAVWQVLALAFALEVLSLGMPFQLQWIVDQAVPSADIGLIHVLGAGFLLLVVLQSCIALLRGWLIASVSAQLGFQWMGQVFAHLLALPLAYFEKRHLGGIQSRFASIVQVQRTLTTGFTQTLVDGVLVIGTLGLMLVYSVGLSAITLVAVTLYAATRWLWLRRMREAAAEQLLWDARQHTHLLESVRGIQGVRLFGRQQVRRMDWTHLLAEQTNAQLRLAQGEVWQSSLKRLLFGCERVLVIWLAAFAILRAELSLGMLLAFMAYREQFAMRLSELIDRLVEFRLLRVHLERVADIVHQPREEADQRIDAPAWNDTTIELCGIGFRYADDTPAVLEDVSVRIASGECVAITGASGCGKTTLVKVILGLLKPSAGHVKIGGRPLSETALTPYRAIVGTVMQDDLLFTGSVSENISFFDPEPDQAQVERCARIAGVHQEVEQMPLGYASLLSEAGTGLSGGQRQRVLLARALYRSPRILVLDEATSHLDVMNEQRVNRAIQAMQVTRIIVAHRRETVAMAARVITLEQGRVVSDQPIADWQRLQERSAAAD*	FALSE
v1_PLS_92a6bf2bd06d8a4c7504533e4736695fe90c999077defa05725fa5c4fbb3f16b	CAJ44959.1	38.5	680	417	1	15	693	19	698	3.6e-143	495	CvaB.verified	TRUE	FALSE	GCF_020880435.1/GCF_020880435.1_ASM2088043v1_genomic|NZ_JAJIUH010000017.1|32938:35094:-1	v1_PLS_92a6bf2bd06d8a4c7504533e4736695fe90c999077defa05725fa5c4fbb3f16b	GCF_020880435.1/GCF_020880435.1_ASM2088043v1_genomic	NZ_JAJIUH010000017.1	32938	35094	-1	TRUE	ATG	None	0.661	MSRWWAQLRRASGVRGLPMILQGQVGECGLAAMAMIAHYHGCHIGLAELRRRFLLSRQGTNLANLVAIAQALGLQARALRLEMDALPELQLPCVVHWDLNHFVVLKRVGTRRLQIHDPASGPRSLTPGEFSRHFSGIALELSPAADFRPQAAAPAVALSSLIGRVHGLGRAVWQVLALAFALEVLSLGMPFQLQWIVDQAVPSADIGLIHVLGAGFLLLVVLQSCIALLRGWLIASVSAQLGFQWMGQVFAHLLALPLAYFEKRHLGGIQSRFASIVQVQRTLTTGFTQTLVDGVLVIGTLGLMLVYSVGLSAITLVAVTLYAATRWLWLRRMREAAAEQLLWDARQHTHLLESVRGIQGVRLFGRQQVRRMDWTHLLAEQTNAQLRLAQGEVWQSSLKRLLFGCERVLVIWLAAFAILRAELSLGMLLAFMAYREQFAMRLSELIDRLVEFRLLRVHLERVADIVHQPREEADQRIDAPAWNDTTIELCGIGFRYADDTPAVLEDVSVRIASGECVAITGASGCGKTTLVKVILGLLKPSAGHVKIGGRPLSETALTPYRAIVGTVMQDDLLFTGSVSENISFFDPEPDQAQVERCARIAGVHQEVEQMPLGYASLLSEAGTGLSGGQRQRVLLARALYRSPRILVLDEATSHLDVMNEQRVNRAIQAMQVTRIIVAHRRETVAMAARVITLEQGRVVSDQPIADWQRLQERSAAAD*	FALSE
v1_PLS_92a6bf2bd06d8a4c7504533e4736695fe90c999077defa05725fa5c4fbb3f16b	CAJ44959.1	38.5	680	417	1	15	693	19	698	3.6e-143	495	CvaB.verified	TRUE	FALSE	GCF_020879795.1/GCF_020879795.1_ASM2087979v1_genomic|NZ_JAJIVY010000010.1|32938:35094:-1	v1_PLS_92a6bf2bd06d8a4c7504533e4736695fe90c999077defa05725fa5c4fbb3f16b	GCF_020879795.1/GCF_020879795.1_ASM2087979v1_genomic	NZ_JAJIVY010000010.1	32938	35094	-1	TRUE	ATG	None	0.661	MSRWWAQLRRASGVRGLPMILQGQVGECGLAAMAMIAHYHGCHIGLAELRRRFLLSRQGTNLANLVAIAQALGLQARALRLEMDALPELQLPCVVHWDLNHFVVLKRVGTRRLQIHDPASGPRSLTPGEFSRHFSGIALELSPAADFRPQAAAPAVALSSLIGRVHGLGRAVWQVLALAFALEVLSLGMPFQLQWIVDQAVPSADIGLIHVLGAGFLLLVVLQSCIALLRGWLIASVSAQLGFQWMGQVFAHLLALPLAYFEKRHLGGIQSRFASIVQVQRTLTTGFTQTLVDGVLVIGTLGLMLVYSVGLSAITLVAVTLYAATRWLWLRRMREAAAEQLLWDARQHTHLLESVRGIQGVRLFGRQQVRRMDWTHLLAEQTNAQLRLAQGEVWQSSLKRLLFGCERVLVIWLAAFAILRAELSLGMLLAFMAYREQFAMRLSELIDRLVEFRLLRVHLERVADIVHQPREEADQRIDAPAWNDTTIELCGIGFRYADDTPAVLEDVSVRIASGECVAITGASGCGKTTLVKVILGLLKPSAGHVKIGGRPLSETALTPYRAIVGTVMQDDLLFTGSVSENISFFDPEPDQAQVERCARIAGVHQEVEQMPLGYASLLSEAGTGLSGGQRQRVLLARALYRSPRILVLDEATSHLDVMNEQRVNRAIQAMQVTRIIVAHRRETVAMAARVITLEQGRVVSDQPIADWQRLQERSAAAD*	FALSE
v1_PLS_92a6bf2bd06d8a4c7504533e4736695fe90c999077defa05725fa5c4fbb3f16b	CAJ44959.1	38.5	680	417	1	15	693	19	698	3.6e-143	495	CvaB.verified	TRUE	FALSE	GCA_001008975.1/GCA_001008975.1_v1_genomic|JZLM01000013.1|110150:112306:-1	v1_PLS_92a6bf2bd06d8a4c7504533e4736695fe90c999077defa05725fa5c4fbb3f16b	GCA_001008975.1/GCA_001008975.1_v1_genomic	JZLM01000013.1	110150	112306	-1	TRUE	ATG	None	0.661	MSRWWAQLRRASGVRGLPMILQGQVGECGLAAMAMIAHYHGCHIGLAELRRRFLLSRQGTNLANLVAIAQALGLQARALRLEMDALPELQLPCVVHWDLNHFVVLKRVGTRRLQIHDPASGPRSLTPGEFSRHFSGIALELSPAADFRPQAAAPAVALSSLIGRVHGLGRAVWQVLALAFALEVLSLGMPFQLQWIVDQAVPSADIGLIHVLGAGFLLLVVLQSCIALLRGWLIASVSAQLGFQWMGQVFAHLLALPLAYFEKRHLGGIQSRFASIVQVQRTLTTGFTQTLVDGVLVIGTLGLMLVYSVGLSAITLVAVTLYAATRWLWLRRMREAAAEQLLWDARQHTHLLESVRGIQGVRLFGRQQVRRMDWTHLLAEQTNAQLRLAQGEVWQSSLKRLLFGCERVLVIWLAAFAILRAELSLGMLLAFMAYREQFAMRLSELIDRLVEFRLLRVHLERVADIVHQPREEADQRIDAPAWNDTTIELCGIGFRYADDTPAVLEDVSVRIASGECVAITGASGCGKTTLVKVILGLLKPSAGHVKIGGRPLSETALTPYRAIVGTVMQDDLLFTGSVSENISFFDPEPDQAQVERCARIAGVHQEVEQMPLGYASLLSEAGTGLSGGQRQRVLLARALYRSPRILVLDEATSHLDVMNEQRVNRAIQAMQVTRIIVAHRRETVAMAARVITLEQGRVVSDQPIADWQRLQERSAAAD*	FALSE
v1_PLS_92a6bf2bd06d8a4c7504533e4736695fe90c999077defa05725fa5c4fbb3f16b	CAJ44959.1	38.5	680	417	1	15	693	19	698	3.6e-143	495	CvaB.verified	TRUE	FALSE	GCA_030345975.1/GCA_030345975.1_ASM3034597v1_genomic|JAUALM010000006.1|131978:134134:1	v1_PLS_92a6bf2bd06d8a4c7504533e4736695fe90c999077defa05725fa5c4fbb3f16b	GCA_030345975.1/GCA_030345975.1_ASM3034597v1_genomic	JAUALM010000006.1	131978	134134	1	TRUE	ATG	None	0.661	MSRWWAQLRRASGVRGLPMILQGQVGECGLAAMAMIAHYHGCHIGLAELRRRFLLSRQGTNLANLVAIAQALGLQARALRLEMDALPELQLPCVVHWDLNHFVVLKRVGTRRLQIHDPASGPRSLTPGEFSRHFSGIALELSPAADFRPQAAAPAVALSSLIGRVHGLGRAVWQVLALAFALEVLSLGMPFQLQWIVDQAVPSADIGLIHVLGAGFLLLVVLQSCIALLRGWLIASVSAQLGFQWMGQVFAHLLALPLAYFEKRHLGGIQSRFASIVQVQRTLTTGFTQTLVDGVLVIGTLGLMLVYSVGLSAITLVAVTLYAATRWLWLRRMREAAAEQLLWDARQHTHLLESVRGIQGVRLFGRQQVRRMDWTHLLAEQTNAQLRLAQGEVWQSSLKRLLFGCERVLVIWLAAFAILRAELSLGMLLAFMAYREQFAMRLSELIDRLVEFRLLRVHLERVADIVHQPREEADQRIDAPAWNDTTIELCGIGFRYADDTPAVLEDVSVRIASGECVAITGASGCGKTTLVKVILGLLKPSAGHVKIGGRPLSETALTPYRAIVGTVMQDDLLFTGSVSENISFFDPEPDQAQVERCARIAGVHQEVEQMPLGYASLLSEAGTGLSGGQRQRVLLARALYRSPRILVLDEATSHLDVMNEQRVNRAIQAMQVTRIIVAHRRETVAMAARVITLEQGRVVSDQPIADWQRLQERSAAAD*	FALSE
v1_PLS_92a6bf2bd06d8a4c7504533e4736695fe90c999077defa05725fa5c4fbb3f16b	CAJ44959.1	38.5	680	417	1	15	693	19	698	3.6e-143	495	CvaB.verified	TRUE	FALSE	GCF_003993225.1/GCF_003993225.1_ASM399322v1_genomic|NZ_QEZY01000054.1|86811:88967:-1	v1_PLS_92a6bf2bd06d8a4c7504533e4736695fe90c999077defa05725fa5c4fbb3f16b	GCF_003993225.1/GCF_003993225.1_ASM399322v1_genomic	NZ_QEZY01000054.1	86811	88967	-1	TRUE	ATG	None	0.661	MSRWWAQLRRASGVRGLPMILQGQVGECGLAAMAMIAHYHGCHIGLAELRRRFLLSRQGTNLANLVAIAQALGLQARALRLEMDALPELQLPCVVHWDLNHFVVLKRVGTRRLQIHDPASGPRSLTPGEFSRHFSGIALELSPAADFRPQAAAPAVALSSLIGRVHGLGRAVWQVLALAFALEVLSLGMPFQLQWIVDQAVPSADIGLIHVLGAGFLLLVVLQSCIALLRGWLIASVSAQLGFQWMGQVFAHLLALPLAYFEKRHLGGIQSRFASIVQVQRTLTTGFTQTLVDGVLVIGTLGLMLVYSVGLSAITLVAVTLYAATRWLWLRRMREAAAEQLLWDARQHTHLLESVRGIQGVRLFGRQQVRRMDWTHLLAEQTNAQLRLAQGEVWQSSLKRLLFGCERVLVIWLAAFAILRAELSLGMLLAFMAYREQFAMRLSELIDRLVEFRLLRVHLERVADIVHQPREEADQRIDAPAWNDTTIELCGIGFRYADDTPAVLEDVSVRIASGECVAITGASGCGKTTLVKVILGLLKPSAGHVKIGGRPLSETALTPYRAIVGTVMQDDLLFTGSVSENISFFDPEPDQAQVERCARIAGVHQEVEQMPLGYASLLSEAGTGLSGGQRQRVLLARALYRSPRILVLDEATSHLDVMNEQRVNRAIQAMQVTRIIVAHRRETVAMAARVITLEQGRVVSDQPIADWQRLQERSAAAD*	FALSE
v1_PLS_92a6bf2bd06d8a4c7504533e4736695fe90c999077defa05725fa5c4fbb3f16b	CAJ44959.1	38.5	680	417	1	15	693	19	698	3.6e-143	495	CvaB.verified	TRUE	FALSE	GCA_020880895.1/GCA_020880895.1_ASM2088089v1_genomic|JAJIVU010000008.1|32938:35094:-1	v1_PLS_92a6bf2bd06d8a4c7504533e4736695fe90c999077defa05725fa5c4fbb3f16b	GCA_020880895.1/GCA_020880895.1_ASM2088089v1_genomic	JAJIVU010000008.1	32938	35094	-1	TRUE	ATG	None	0.661	MSRWWAQLRRASGVRGLPMILQGQVGECGLAAMAMIAHYHGCHIGLAELRRRFLLSRQGTNLANLVAIAQALGLQARALRLEMDALPELQLPCVVHWDLNHFVVLKRVGTRRLQIHDPASGPRSLTPGEFSRHFSGIALELSPAADFRPQAAAPAVALSSLIGRVHGLGRAVWQVLALAFALEVLSLGMPFQLQWIVDQAVPSADIGLIHVLGAGFLLLVVLQSCIALLRGWLIASVSAQLGFQWMGQVFAHLLALPLAYFEKRHLGGIQSRFASIVQVQRTLTTGFTQTLVDGVLVIGTLGLMLVYSVGLSAITLVAVTLYAATRWLWLRRMREAAAEQLLWDARQHTHLLESVRGIQGVRLFGRQQVRRMDWTHLLAEQTNAQLRLAQGEVWQSSLKRLLFGCERVLVIWLAAFAILRAELSLGMLLAFMAYREQFAMRLSELIDRLVEFRLLRVHLERVADIVHQPREEADQRIDAPAWNDTTIELCGIGFRYADDTPAVLEDVSVRIASGECVAITGASGCGKTTLVKVILGLLKPSAGHVKIGGRPLSETALTPYRAIVGTVMQDDLLFTGSVSENISFFDPEPDQAQVERCARIAGVHQEVEQMPLGYASLLSEAGTGLSGGQRQRVLLARALYRSPRILVLDEATSHLDVMNEQRVNRAIQAMQVTRIIVAHRRETVAMAARVITLEQGRVVSDQPIADWQRLQERSAAAD*	FALSE
v1_PLS_92a6bf2bd06d8a4c7504533e4736695fe90c999077defa05725fa5c4fbb3f16b	CAJ44959.1	38.5	680	417	1	15	693	19	698	3.6e-143	495	CvaB.verified	TRUE	FALSE	GCA_001691325.1/GCA_001691325.1_XEU_LMG905_E1.0_genomic|JTEI01000066.1|8778:10934:-1	v1_PLS_92a6bf2bd06d8a4c7504533e4736695fe90c999077defa05725fa5c4fbb3f16b	GCA_001691325.1/GCA_001691325.1_XEU_LMG905_E1.0_genomic	JTEI01000066.1	8778	10934	-1	TRUE	ATG	None	0.661	MSRWWAQLRRASGVRGLPMILQGQVGECGLAAMAMIAHYHGCHIGLAELRRRFLLSRQGTNLANLVAIAQALGLQARALRLEMDALPELQLPCVVHWDLNHFVVLKRVGTRRLQIHDPASGPRSLTPGEFSRHFSGIALELSPAADFRPQAAAPAVALSSLIGRVHGLGRAVWQVLALAFALEVLSLGMPFQLQWIVDQAVPSADIGLIHVLGAGFLLLVVLQSCIALLRGWLIASVSAQLGFQWMGQVFAHLLALPLAYFEKRHLGGIQSRFASIVQVQRTLTTGFTQTLVDGVLVIGTLGLMLVYSVGLSAITLVAVTLYAATRWLWLRRMREAAAEQLLWDARQHTHLLESVRGIQGVRLFGRQQVRRMDWTHLLAEQTNAQLRLAQGEVWQSSLKRLLFGCERVLVIWLAAFAILRAELSLGMLLAFMAYREQFAMRLSELIDRLVEFRLLRVHLERVADIVHQPREEADQRIDAPAWNDTTIELCGIGFRYADDTPAVLEDVSVRIASGECVAITGASGCGKTTLVKVILGLLKPSAGHVKIGGRPLSETALTPYRAIVGTVMQDDLLFTGSVSENISFFDPEPDQAQVERCARIAGVHQEVEQMPLGYASLLSEAGTGLSGGQRQRVLLARALYRSPRILVLDEATSHLDVMNEQRVNRAIQAMQVTRIIVAHRRETVAMAARVITLEQGRVVSDQPIADWQRLQERSAAAD*	FALSE
v1_PLS_92a6bf2bd06d8a4c7504533e4736695fe90c999077defa05725fa5c4fbb3f16b	CAJ44959.1	38.5	680	417	1	15	693	19	698	3.6e-143	495	CvaB.verified	TRUE	FALSE	GCA_010682145.1/GCA_010682145.1_ASM1068214v1_genomic|JAAGYV010000087.1|3055:5211:1	v1_PLS_92a6bf2bd06d8a4c7504533e4736695fe90c999077defa05725fa5c4fbb3f16b	GCA_010682145.1/GCA_010682145.1_ASM1068214v1_genomic	JAAGYV010000087.1	3055	5211	1	TRUE	ATG	None	0.661	MSRWWAQLRRASGVRGLPMILQGQVGECGLAAMAMIAHYHGCHIGLAELRRRFLLSRQGTNLANLVAIAQALGLQARALRLEMDALPELQLPCVVHWDLNHFVVLKRVGTRRLQIHDPASGPRSLTPGEFSRHFSGIALELSPAADFRPQAAAPAVALSSLIGRVHGLGRAVWQVLALAFALEVLSLGMPFQLQWIVDQAVPSADIGLIHVLGAGFLLLVVLQSCIALLRGWLIASVSAQLGFQWMGQVFAHLLALPLAYFEKRHLGGIQSRFASIVQVQRTLTTGFTQTLVDGVLVIGTLGLMLVYSVGLSAITLVAVTLYAATRWLWLRRMREAAAEQLLWDARQHTHLLESVRGIQGVRLFGRQQVRRMDWTHLLAEQTNAQLRLAQGEVWQSSLKRLLFGCERVLVIWLAAFAILRAELSLGMLLAFMAYREQFAMRLSELIDRLVEFRLLRVHLERVADIVHQPREEADQRIDAPAWNDTTIELCGIGFRYADDTPAVLEDVSVRIASGECVAITGASGCGKTTLVKVILGLLKPSAGHVKIGGRPLSETALTPYRAIVGTVMQDDLLFTGSVSENISFFDPEPDQAQVERCARIAGVHQEVEQMPLGYASLLSEAGTGLSGGQRQRVLLARALYRSPRILVLDEATSHLDVMNEQRVNRAIQAMQVTRIIVAHRRETVAMAARVITLEQGRVVSDQPIADWQRLQERSAAAD*	FALSE
v1_PLS_92a6bf2bd06d8a4c7504533e4736695fe90c999077defa05725fa5c4fbb3f16b	CAJ44959.1	38.5	680	417	1	15	693	19	698	3.6e-143	495	CvaB.verified	TRUE	FALSE	GCA_020880165.1/GCA_020880165.1_ASM2088016v1_genomic|JAJIUF010000096.1|55375:57531:1	v1_PLS_92a6bf2bd06d8a4c7504533e4736695fe90c999077defa05725fa5c4fbb3f16b	GCA_020880165.1/GCA_020880165.1_ASM2088016v1_genomic	JAJIUF010000096.1	55375	57531	1	TRUE	ATG	None	0.661	MSRWWAQLRRASGVRGLPMILQGQVGECGLAAMAMIAHYHGCHIGLAELRRRFLLSRQGTNLANLVAIAQALGLQARALRLEMDALPELQLPCVVHWDLNHFVVLKRVGTRRLQIHDPASGPRSLTPGEFSRHFSGIALELSPAADFRPQAAAPAVALSSLIGRVHGLGRAVWQVLALAFALEVLSLGMPFQLQWIVDQAVPSADIGLIHVLGAGFLLLVVLQSCIALLRGWLIASVSAQLGFQWMGQVFAHLLALPLAYFEKRHLGGIQSRFASIVQVQRTLTTGFTQTLVDGVLVIGTLGLMLVYSVGLSAITLVAVTLYAATRWLWLRRMREAAAEQLLWDARQHTHLLESVRGIQGVRLFGRQQVRRMDWTHLLAEQTNAQLRLAQGEVWQSSLKRLLFGCERVLVIWLAAFAILRAELSLGMLLAFMAYREQFAMRLSELIDRLVEFRLLRVHLERVADIVHQPREEADQRIDAPAWNDTTIELCGIGFRYADDTPAVLEDVSVRIASGECVAITGASGCGKTTLVKVILGLLKPSAGHVKIGGRPLSETALTPYRAIVGTVMQDDLLFTGSVSENISFFDPEPDQAQVERCARIAGVHQEVEQMPLGYASLLSEAGTGLSGGQRQRVLLARALYRSPRILVLDEATSHLDVMNEQRVNRAIQAMQVTRIIVAHRRETVAMAARVITLEQGRVVSDQPIADWQRLQERSAAAD*	FALSE
