## Supplementary material for "Refactored genetic parts for modular assembly of the *E. coli* MccV type I secretion system used to screen class II microcin candidates from plant-associated bacteria": Data S2: Cinful_output_Xanthomonas.csv (part 2 of 3)

qseqid	sseqid	pident	length	mismatch	gapopen	qstart	qend	sstart	send	evalue	bitscore	component	hmmerHit	verified	cinful_id	pephash	sample	contig	start	stop	strand	allStandardAA	startCodon	RBSmotif	gcContent	seq	signalMatch
v1_PLS_92a6bf2bd06d8a4c7504533e4736695fe90c999077defa05725fa5c4fbb3f16b	CAJ44959.1	38.5	680	417	1	15	693	19	698	3.6e-143	495	CvaB.verified	TRUE	FALSE	GCF_020879415.1/GCF_020879415.1_ASM2087941v1_genomic|NZ_JAJITJ010000009.1|32938:35094:-1	v1_PLS_92a6bf2bd06d8a4c7504533e4736695fe90c999077defa05725fa5c4fbb3f16b	GCF_020879415.1/GCF_020879415.1_ASM2087941v1_genomic	NZ_JAJITJ010000009.1	32938	35094	-1	TRUE	ATG	None	0.661	MSRWWAQLRRASGVRGLPMILQGQVGECGLAAMAMIAHYHGCHIGLAELRRRFLLSRQGTNLANLVAIAQALGLQARALRLEMDALPELQLPCVVHWDLNHFVVLKRVGTRRLQIHDPASGPRSLTPGEFSRHFSGIALELSPAADFRPQAAAPAVALSSLIGRVHGLGRAVWQVLALAFALEVLSLGMPFQLQWIVDQAVPSADIGLIHVLGAGFLLLVVLQSCIALLRGWLIASVSAQLGFQWMGQVFAHLLALPLAYFEKRHLGGIQSRFASIVQVQRTLTTGFTQTLVDGVLVIGTLGLMLVYSVGLSAITLVAVTLYAATRWLWLRRMREAAAEQLLWDARQHTHLLESVRGIQGVRLFGRQQVRRMDWTHLLAEQTNAQLRLAQGEVWQSSLKRLLFGCERVLVIWLAAFAILRAELSLGMLLAFMAYREQFAMRLSELIDRLVEFRLLRVHLERVADIVHQPREEADQRIDAPAWNDTTIELCGIGFRYADDTPAVLEDVSVRIASGECVAITGASGCGKTTLVKVILGLLKPSAGHVKIGGRPLSETALTPYRAIVGTVMQDDLLFTGSVSENISFFDPEPDQAQVERCARIAGVHQEVEQMPLGYASLLSEAGTGLSGGQRQRVLLARALYRSPRILVLDEATSHLDVMNEQRVNRAIQAMQVTRIIVAHRRETVAMAARVITLEQGRVVSDQPIADWQRLQERSAAAD*	FALSE
v1_PLS_92a6bf2bd06d8a4c7504533e4736695fe90c999077defa05725fa5c4fbb3f16b	CAJ44959.1	38.5	680	417	1	15	693	19	698	3.6e-143	495	CvaB.verified	TRUE	FALSE	GCA_020880345.1/GCA_020880345.1_ASM2088034v1_genomic|JAJIVR010000009.1|32938:35094:-1	v1_PLS_92a6bf2bd06d8a4c7504533e4736695fe90c999077defa05725fa5c4fbb3f16b	GCA_020880345.1/GCA_020880345.1_ASM2088034v1_genomic	JAJIVR010000009.1	32938	35094	-1	TRUE	ATG	None	0.661	MSRWWAQLRRASGVRGLPMILQGQVGECGLAAMAMIAHYHGCHIGLAELRRRFLLSRQGTNLANLVAIAQALGLQARALRLEMDALPELQLPCVVHWDLNHFVVLKRVGTRRLQIHDPASGPRSLTPGEFSRHFSGIALELSPAADFRPQAAAPAVALSSLIGRVHGLGRAVWQVLALAFALEVLSLGMPFQLQWIVDQAVPSADIGLIHVLGAGFLLLVVLQSCIALLRGWLIASVSAQLGFQWMGQVFAHLLALPLAYFEKRHLGGIQSRFASIVQVQRTLTTGFTQTLVDGVLVIGTLGLMLVYSVGLSAITLVAVTLYAATRWLWLRRMREAAAEQLLWDARQHTHLLESVRGIQGVRLFGRQQVRRMDWTHLLAEQTNAQLRLAQGEVWQSSLKRLLFGCERVLVIWLAAFAILRAELSLGMLLAFMAYREQFAMRLSELIDRLVEFRLLRVHLERVADIVHQPREEADQRIDAPAWNDTTIELCGIGFRYADDTPAVLEDVSVRIASGECVAITGASGCGKTTLVKVILGLLKPSAGHVKIGGRPLSETALTPYRAIVGTVMQDDLLFTGSVSENISFFDPEPDQAQVERCARIAGVHQEVEQMPLGYASLLSEAGTGLSGGQRQRVLLARALYRSPRILVLDEATSHLDVMNEQRVNRAIQAMQVTRIIVAHRRETVAMAARVITLEQGRVVSDQPIADWQRLQERSAAAD*	FALSE
v1_PLS_92a6bf2bd06d8a4c7504533e4736695fe90c999077defa05725fa5c4fbb3f16b	CAJ44959.1	38.5	680	417	1	15	693	19	698	3.6e-143	495	CvaB.verified	TRUE	FALSE	GCA_001009175.1/GCA_001009175.1_ASM100917v1_genomic|JZRW01000021.1|131920:134076:1	v1_PLS_92a6bf2bd06d8a4c7504533e4736695fe90c999077defa05725fa5c4fbb3f16b	GCA_001009175.1/GCA_001009175.1_ASM100917v1_genomic	JZRW01000021.1	131920	134076	1	TRUE	ATG	None	0.661	MSRWWAQLRRASGVRGLPMILQGQVGECGLAAMAMIAHYHGCHIGLAELRRRFLLSRQGTNLANLVAIAQALGLQARALRLEMDALPELQLPCVVHWDLNHFVVLKRVGTRRLQIHDPASGPRSLTPGEFSRHFSGIALELSPAADFRPQAAAPAVALSSLIGRVHGLGRAVWQVLALAFALEVLSLGMPFQLQWIVDQAVPSADIGLIHVLGAGFLLLVVLQSCIALLRGWLIASVSAQLGFQWMGQVFAHLLALPLAYFEKRHLGGIQSRFASIVQVQRTLTTGFTQTLVDGVLVIGTLGLMLVYSVGLSAITLVAVTLYAATRWLWLRRMREAAAEQLLWDARQHTHLLESVRGIQGVRLFGRQQVRRMDWTHLLAEQTNAQLRLAQGEVWQSSLKRLLFGCERVLVIWLAAFAILRAELSLGMLLAFMAYREQFAMRLSELIDRLVEFRLLRVHLERVADIVHQPREEADQRIDAPAWNDTTIELCGIGFRYADDTPAVLEDVSVRIASGECVAITGASGCGKTTLVKVILGLLKPSAGHVKIGGRPLSETALTPYRAIVGTVMQDDLLFTGSVSENISFFDPEPDQAQVERCARIAGVHQEVEQMPLGYASLLSEAGTGLSGGQRQRVLLARALYRSPRILVLDEATSHLDVMNEQRVNRAIQAMQVTRIIVAHRRETVAMAARVITLEQGRVVSDQPIADWQRLQERSAAAD*	FALSE
v1_PLS_92a6bf2bd06d8a4c7504533e4736695fe90c999077defa05725fa5c4fbb3f16b	CAJ44959.1	38.5	680	417	1	15	693	19	698	3.6e-143	495	CvaB.verified	TRUE	FALSE	GCF_020879265.1/GCF_020879265.1_ASM2087926v1_genomic|NZ_JAJIUS010000011.1|32938:35094:-1	v1_PLS_92a6bf2bd06d8a4c7504533e4736695fe90c999077defa05725fa5c4fbb3f16b	GCF_020879265.1/GCF_020879265.1_ASM2087926v1_genomic	NZ_JAJIUS010000011.1	32938	35094	-1	TRUE	ATG	None	0.661	MSRWWAQLRRASGVRGLPMILQGQVGECGLAAMAMIAHYHGCHIGLAELRRRFLLSRQGTNLANLVAIAQALGLQARALRLEMDALPELQLPCVVHWDLNHFVVLKRVGTRRLQIHDPASGPRSLTPGEFSRHFSGIALELSPAADFRPQAAAPAVALSSLIGRVHGLGRAVWQVLALAFALEVLSLGMPFQLQWIVDQAVPSADIGLIHVLGAGFLLLVVLQSCIALLRGWLIASVSAQLGFQWMGQVFAHLLALPLAYFEKRHLGGIQSRFASIVQVQRTLTTGFTQTLVDGVLVIGTLGLMLVYSVGLSAITLVAVTLYAATRWLWLRRMREAAAEQLLWDARQHTHLLESVRGIQGVRLFGRQQVRRMDWTHLLAEQTNAQLRLAQGEVWQSSLKRLLFGCERVLVIWLAAFAILRAELSLGMLLAFMAYREQFAMRLSELIDRLVEFRLLRVHLERVADIVHQPREEADQRIDAPAWNDTTIELCGIGFRYADDTPAVLEDVSVRIASGECVAITGASGCGKTTLVKVILGLLKPSAGHVKIGGRPLSETALTPYRAIVGTVMQDDLLFTGSVSENISFFDPEPDQAQVERCARIAGVHQEVEQMPLGYASLLSEAGTGLSGGQRQRVLLARALYRSPRILVLDEATSHLDVMNEQRVNRAIQAMQVTRIIVAHRRETVAMAARVITLEQGRVVSDQPIADWQRLQERSAAAD*	FALSE
v1_PLS_92a6bf2bd06d8a4c7504533e4736695fe90c999077defa05725fa5c4fbb3f16b	CAJ44959.1	38.5	680	417	1	15	693	19	698	3.6e-143	495	CvaB.verified	TRUE	FALSE	GCF_020879135.1/GCF_020879135.1_ASM2087913v1_genomic|NZ_JAJIVX010000015.1|32938:35094:-1	v1_PLS_92a6bf2bd06d8a4c7504533e4736695fe90c999077defa05725fa5c4fbb3f16b	GCF_020879135.1/GCF_020879135.1_ASM2087913v1_genomic	NZ_JAJIVX010000015.1	32938	35094	-1	TRUE	ATG	None	0.661	MSRWWAQLRRASGVRGLPMILQGQVGECGLAAMAMIAHYHGCHIGLAELRRRFLLSRQGTNLANLVAIAQALGLQARALRLEMDALPELQLPCVVHWDLNHFVVLKRVGTRRLQIHDPASGPRSLTPGEFSRHFSGIALELSPAADFRPQAAAPAVALSSLIGRVHGLGRAVWQVLALAFALEVLSLGMPFQLQWIVDQAVPSADIGLIHVLGAGFLLLVVLQSCIALLRGWLIASVSAQLGFQWMGQVFAHLLALPLAYFEKRHLGGIQSRFASIVQVQRTLTTGFTQTLVDGVLVIGTLGLMLVYSVGLSAITLVAVTLYAATRWLWLRRMREAAAEQLLWDARQHTHLLESVRGIQGVRLFGRQQVRRMDWTHLLAEQTNAQLRLAQGEVWQSSLKRLLFGCERVLVIWLAAFAILRAELSLGMLLAFMAYREQFAMRLSELIDRLVEFRLLRVHLERVADIVHQPREEADQRIDAPAWNDTTIELCGIGFRYADDTPAVLEDVSVRIASGECVAITGASGCGKTTLVKVILGLLKPSAGHVKIGGRPLSETALTPYRAIVGTVMQDDLLFTGSVSENISFFDPEPDQAQVERCARIAGVHQEVEQMPLGYASLLSEAGTGLSGGQRQRVLLARALYRSPRILVLDEATSHLDVMNEQRVNRAIQAMQVTRIIVAHRRETVAMAARVITLEQGRVVSDQPIADWQRLQERSAAAD*	FALSE
v1_PLS_92a6bf2bd06d8a4c7504533e4736695fe90c999077defa05725fa5c4fbb3f16b	CAJ44959.1	38.5	680	417	1	15	693	19	698	3.6e-143	495	CvaB.verified	TRUE	FALSE	GCF_000802325.1/GCF_000802325.1_XEU_66b_E1.0_genomic|NZ_JSZG01000045.1|40815:42971:1	v1_PLS_92a6bf2bd06d8a4c7504533e4736695fe90c999077defa05725fa5c4fbb3f16b	GCF_000802325.1/GCF_000802325.1_XEU_66b_E1.0_genomic	NZ_JSZG01000045.1	40815	42971	1	TRUE	ATG	None	0.661	MSRWWAQLRRASGVRGLPMILQGQVGECGLAAMAMIAHYHGCHIGLAELRRRFLLSRQGTNLANLVAIAQALGLQARALRLEMDALPELQLPCVVHWDLNHFVVLKRVGTRRLQIHDPASGPRSLTPGEFSRHFSGIALELSPAADFRPQAAAPAVALSSLIGRVHGLGRAVWQVLALAFALEVLSLGMPFQLQWIVDQAVPSADIGLIHVLGAGFLLLVVLQSCIALLRGWLIASVSAQLGFQWMGQVFAHLLALPLAYFEKRHLGGIQSRFASIVQVQRTLTTGFTQTLVDGVLVIGTLGLMLVYSVGLSAITLVAVTLYAATRWLWLRRMREAAAEQLLWDARQHTHLLESVRGIQGVRLFGRQQVRRMDWTHLLAEQTNAQLRLAQGEVWQSSLKRLLFGCERVLVIWLAAFAILRAELSLGMLLAFMAYREQFAMRLSELIDRLVEFRLLRVHLERVADIVHQPREEADQRIDAPAWNDTTIELCGIGFRYADDTPAVLEDVSVRIASGECVAITGASGCGKTTLVKVILGLLKPSAGHVKIGGRPLSETALTPYRAIVGTVMQDDLLFTGSVSENISFFDPEPDQAQVERCARIAGVHQEVEQMPLGYASLLSEAGTGLSGGQRQRVLLARALYRSPRILVLDEATSHLDVMNEQRVNRAIQAMQVTRIIVAHRRETVAMAARVITLEQGRVVSDQPIADWQRLQERSAAAD*	FALSE
v1_PLS_92a6bf2bd06d8a4c7504533e4736695fe90c999077defa05725fa5c4fbb3f16b	CAJ44959.1	38.5	680	417	1	15	693	19	698	3.6e-143	495	CvaB.verified	TRUE	FALSE	GCF_020880635.1/GCF_020880635.1_ASM2088063v1_genomic|NZ_JAJIVS010000008.1|32938:35094:-1	v1_PLS_92a6bf2bd06d8a4c7504533e4736695fe90c999077defa05725fa5c4fbb3f16b	GCF_020880635.1/GCF_020880635.1_ASM2088063v1_genomic	NZ_JAJIVS010000008.1	32938	35094	-1	TRUE	ATG	None	0.661	MSRWWAQLRRASGVRGLPMILQGQVGECGLAAMAMIAHYHGCHIGLAELRRRFLLSRQGTNLANLVAIAQALGLQARALRLEMDALPELQLPCVVHWDLNHFVVLKRVGTRRLQIHDPASGPRSLTPGEFSRHFSGIALELSPAADFRPQAAAPAVALSSLIGRVHGLGRAVWQVLALAFALEVLSLGMPFQLQWIVDQAVPSADIGLIHVLGAGFLLLVVLQSCIALLRGWLIASVSAQLGFQWMGQVFAHLLALPLAYFEKRHLGGIQSRFASIVQVQRTLTTGFTQTLVDGVLVIGTLGLMLVYSVGLSAITLVAVTLYAATRWLWLRRMREAAAEQLLWDARQHTHLLESVRGIQGVRLFGRQQVRRMDWTHLLAEQTNAQLRLAQGEVWQSSLKRLLFGCERVLVIWLAAFAILRAELSLGMLLAFMAYREQFAMRLSELIDRLVEFRLLRVHLERVADIVHQPREEADQRIDAPAWNDTTIELCGIGFRYADDTPAVLEDVSVRIASGECVAITGASGCGKTTLVKVILGLLKPSAGHVKIGGRPLSETALTPYRAIVGTVMQDDLLFTGSVSENISFFDPEPDQAQVERCARIAGVHQEVEQMPLGYASLLSEAGTGLSGGQRQRVLLARALYRSPRILVLDEATSHLDVMNEQRVNRAIQAMQVTRIIVAHRRETVAMAARVITLEQGRVVSDQPIADWQRLQERSAAAD*	FALSE
v1_PLS_92a6bf2bd06d8a4c7504533e4736695fe90c999077defa05725fa5c4fbb3f16b	CAJ44959.1	38.5	680	417	1	15	693	19	698	3.6e-143	495	CvaB.verified	TRUE	FALSE	GCF_028599425.1/GCF_028599425.1_ASM2859942v1_genomic|NZ_JAQRDV010000010.1|55480:57636:1	v1_PLS_92a6bf2bd06d8a4c7504533e4736695fe90c999077defa05725fa5c4fbb3f16b	GCF_028599425.1/GCF_028599425.1_ASM2859942v1_genomic	NZ_JAQRDV010000010.1	55480	57636	1	TRUE	ATG	None	0.661	MSRWWAQLRRASGVRGLPMILQGQVGECGLAAMAMIAHYHGCHIGLAELRRRFLLSRQGTNLANLVAIAQALGLQARALRLEMDALPELQLPCVVHWDLNHFVVLKRVGTRRLQIHDPASGPRSLTPGEFSRHFSGIALELSPAADFRPQAAAPAVALSSLIGRVHGLGRAVWQVLALAFALEVLSLGMPFQLQWIVDQAVPSADIGLIHVLGAGFLLLVVLQSCIALLRGWLIASVSAQLGFQWMGQVFAHLLALPLAYFEKRHLGGIQSRFASIVQVQRTLTTGFTQTLVDGVLVIGTLGLMLVYSVGLSAITLVAVTLYAATRWLWLRRMREAAAEQLLWDARQHTHLLESVRGIQGVRLFGRQQVRRMDWTHLLAEQTNAQLRLAQGEVWQSSLKRLLFGCERVLVIWLAAFAILRAELSLGMLLAFMAYREQFAMRLSELIDRLVEFRLLRVHLERVADIVHQPREEADQRIDAPAWNDTTIELCGIGFRYADDTPAVLEDVSVRIASGECVAITGASGCGKTTLVKVILGLLKPSAGHVKIGGRPLSETALTPYRAIVGTVMQDDLLFTGSVSENISFFDPEPDQAQVERCARIAGVHQEVEQMPLGYASLLSEAGTGLSGGQRQRVLLARALYRSPRILVLDEATSHLDVMNEQRVNRAIQAMQVTRIIVAHRRETVAMAARVITLEQGRVVSDQPIADWQRLQERSAAAD*	FALSE
v1_PLS_92a6bf2bd06d8a4c7504533e4736695fe90c999077defa05725fa5c4fbb3f16b	CAJ44959.1	38.5	680	417	1	15	693	19	698	3.6e-143	495	CvaB.verified	TRUE	FALSE	GCF_003993335.1/GCF_003993335.1_ASM399333v1_genomic|NZ_QFAK01000069.1|132137:134293:1	v1_PLS_92a6bf2bd06d8a4c7504533e4736695fe90c999077defa05725fa5c4fbb3f16b	GCF_003993335.1/GCF_003993335.1_ASM399333v1_genomic	NZ_QFAK01000069.1	132137	134293	1	TRUE	ATG	None	0.661	MSRWWAQLRRASGVRGLPMILQGQVGECGLAAMAMIAHYHGCHIGLAELRRRFLLSRQGTNLANLVAIAQALGLQARALRLEMDALPELQLPCVVHWDLNHFVVLKRVGTRRLQIHDPASGPRSLTPGEFSRHFSGIALELSPAADFRPQAAAPAVALSSLIGRVHGLGRAVWQVLALAFALEVLSLGMPFQLQWIVDQAVPSADIGLIHVLGAGFLLLVVLQSCIALLRGWLIASVSAQLGFQWMGQVFAHLLALPLAYFEKRHLGGIQSRFASIVQVQRTLTTGFTQTLVDGVLVIGTLGLMLVYSVGLSAITLVAVTLYAATRWLWLRRMREAAAEQLLWDARQHTHLLESVRGIQGVRLFGRQQVRRMDWTHLLAEQTNAQLRLAQGEVWQSSLKRLLFGCERVLVIWLAAFAILRAELSLGMLLAFMAYREQFAMRLSELIDRLVEFRLLRVHLERVADIVHQPREEADQRIDAPAWNDTTIELCGIGFRYADDTPAVLEDVSVRIASGECVAITGASGCGKTTLVKVILGLLKPSAGHVKIGGRPLSETALTPYRAIVGTVMQDDLLFTGSVSENISFFDPEPDQAQVERCARIAGVHQEVEQMPLGYASLLSEAGTGLSGGQRQRVLLARALYRSPRILVLDEATSHLDVMNEQRVNRAIQAMQVTRIIVAHRRETVAMAARVITLEQGRVVSDQPIADWQRLQERSAAAD*	FALSE
v1_PLS_92a6bf2bd06d8a4c7504533e4736695fe90c999077defa05725fa5c4fbb3f16b	CAJ44959.1	38.5	680	417	1	15	693	19	698	3.6e-143	495	CvaB.verified	TRUE	FALSE	GCA_020880235.1/GCA_020880235.1_ASM2088023v1_genomic|JAJIVW010000009.1|32938:35094:-1	v1_PLS_92a6bf2bd06d8a4c7504533e4736695fe90c999077defa05725fa5c4fbb3f16b	GCA_020880235.1/GCA_020880235.1_ASM2088023v1_genomic	JAJIVW010000009.1	32938	35094	-1	TRUE	ATG	None	0.661	MSRWWAQLRRASGVRGLPMILQGQVGECGLAAMAMIAHYHGCHIGLAELRRRFLLSRQGTNLANLVAIAQALGLQARALRLEMDALPELQLPCVVHWDLNHFVVLKRVGTRRLQIHDPASGPRSLTPGEFSRHFSGIALELSPAADFRPQAAAPAVALSSLIGRVHGLGRAVWQVLALAFALEVLSLGMPFQLQWIVDQAVPSADIGLIHVLGAGFLLLVVLQSCIALLRGWLIASVSAQLGFQWMGQVFAHLLALPLAYFEKRHLGGIQSRFASIVQVQRTLTTGFTQTLVDGVLVIGTLGLMLVYSVGLSAITLVAVTLYAATRWLWLRRMREAAAEQLLWDARQHTHLLESVRGIQGVRLFGRQQVRRMDWTHLLAEQTNAQLRLAQGEVWQSSLKRLLFGCERVLVIWLAAFAILRAELSLGMLLAFMAYREQFAMRLSELIDRLVEFRLLRVHLERVADIVHQPREEADQRIDAPAWNDTTIELCGIGFRYADDTPAVLEDVSVRIASGECVAITGASGCGKTTLVKVILGLLKPSAGHVKIGGRPLSETALTPYRAIVGTVMQDDLLFTGSVSENISFFDPEPDQAQVERCARIAGVHQEVEQMPLGYASLLSEAGTGLSGGQRQRVLLARALYRSPRILVLDEATSHLDVMNEQRVNRAIQAMQVTRIIVAHRRETVAMAARVITLEQGRVVSDQPIADWQRLQERSAAAD*	FALSE
v1_PLS_92a6bf2bd06d8a4c7504533e4736695fe90c999077defa05725fa5c4fbb3f16b	CAJ44959.1	38.5	680	417	1	15	693	19	698	3.6e-143	495	CvaB.verified	TRUE	FALSE	GCA_003136175.1/GCA_003136175.1_ASM313617v1_genomic|NJID01000010.1|7487:9643:-1	v1_PLS_92a6bf2bd06d8a4c7504533e4736695fe90c999077defa05725fa5c4fbb3f16b	GCA_003136175.1/GCA_003136175.1_ASM313617v1_genomic	NJID01000010.1	7487	9643	-1	TRUE	ATG	None	0.661	MSRWWAQLRRASGVRGLPMILQGQVGECGLAAMAMIAHYHGCHIGLAELRRRFLLSRQGTNLANLVAIAQALGLQARALRLEMDALPELQLPCVVHWDLNHFVVLKRVGTRRLQIHDPASGPRSLTPGEFSRHFSGIALELSPAADFRPQAAAPAVALSSLIGRVHGLGRAVWQVLALAFALEVLSLGMPFQLQWIVDQAVPSADIGLIHVLGAGFLLLVVLQSCIALLRGWLIASVSAQLGFQWMGQVFAHLLALPLAYFEKRHLGGIQSRFASIVQVQRTLTTGFTQTLVDGVLVIGTLGLMLVYSVGLSAITLVAVTLYAATRWLWLRRMREAAAEQLLWDARQHTHLLESVRGIQGVRLFGRQQVRRMDWTHLLAEQTNAQLRLAQGEVWQSSLKRLLFGCERVLVIWLAAFAILRAELSLGMLLAFMAYREQFAMRLSELIDRLVEFRLLRVHLERVADIVHQPREEADQRIDAPAWNDTTIELCGIGFRYADDTPAVLEDVSVRIASGECVAITGASGCGKTTLVKVILGLLKPSAGHVKIGGRPLSETALTPYRAIVGTVMQDDLLFTGSVSENISFFDPEPDQAQVERCARIAGVHQEVEQMPLGYASLLSEAGTGLSGGQRQRVLLARALYRSPRILVLDEATSHLDVMNEQRVNRAIQAMQVTRIIVAHRRETVAMAARVITLEQGRVVSDQPIADWQRLQERSAAAD*	FALSE
v1_PLS_92a6bf2bd06d8a4c7504533e4736695fe90c999077defa05725fa5c4fbb3f16b	CAJ44959.1	38.5	680	417	1	15	693	19	698	3.6e-143	495	CvaB.verified	TRUE	FALSE	GCF_003992805.1/GCF_003992805.1_ASM399280v1_genomic|NZ_QEYX01000045.1|76504:78660:-1	v1_PLS_92a6bf2bd06d8a4c7504533e4736695fe90c999077defa05725fa5c4fbb3f16b	GCF_003992805.1/GCF_003992805.1_ASM399280v1_genomic	NZ_QEYX01000045.1	76504	78660	-1	TRUE	ATG	None	0.661	MSRWWAQLRRASGVRGLPMILQGQVGECGLAAMAMIAHYHGCHIGLAELRRRFLLSRQGTNLANLVAIAQALGLQARALRLEMDALPELQLPCVVHWDLNHFVVLKRVGTRRLQIHDPASGPRSLTPGEFSRHFSGIALELSPAADFRPQAAAPAVALSSLIGRVHGLGRAVWQVLALAFALEVLSLGMPFQLQWIVDQAVPSADIGLIHVLGAGFLLLVVLQSCIALLRGWLIASVSAQLGFQWMGQVFAHLLALPLAYFEKRHLGGIQSRFASIVQVQRTLTTGFTQTLVDGVLVIGTLGLMLVYSVGLSAITLVAVTLYAATRWLWLRRMREAAAEQLLWDARQHTHLLESVRGIQGVRLFGRQQVRRMDWTHLLAEQTNAQLRLAQGEVWQSSLKRLLFGCERVLVIWLAAFAILRAELSLGMLLAFMAYREQFAMRLSELIDRLVEFRLLRVHLERVADIVHQPREEADQRIDAPAWNDTTIELCGIGFRYADDTPAVLEDVSVRIASGECVAITGASGCGKTTLVKVILGLLKPSAGHVKIGGRPLSETALTPYRAIVGTVMQDDLLFTGSVSENISFFDPEPDQAQVERCARIAGVHQEVEQMPLGYASLLSEAGTGLSGGQRQRVLLARALYRSPRILVLDEATSHLDVMNEQRVNRAIQAMQVTRIIVAHRRETVAMAARVITLEQGRVVSDQPIADWQRLQERSAAAD*	FALSE
v1_PLS_92a6bf2bd06d8a4c7504533e4736695fe90c999077defa05725fa5c4fbb3f16b	CAJ44959.1	38.5	680	417	1	15	693	19	698	3.6e-143	495	CvaB.verified	TRUE	FALSE	GCA_020880635.1/GCA_020880635.1_ASM2088063v1_genomic|JAJIVS010000008.1|32938:35094:-1	v1_PLS_92a6bf2bd06d8a4c7504533e4736695fe90c999077defa05725fa5c4fbb3f16b	GCA_020880635.1/GCA_020880635.1_ASM2088063v1_genomic	JAJIVS010000008.1	32938	35094	-1	TRUE	ATG	None	0.661	MSRWWAQLRRASGVRGLPMILQGQVGECGLAAMAMIAHYHGCHIGLAELRRRFLLSRQGTNLANLVAIAQALGLQARALRLEMDALPELQLPCVVHWDLNHFVVLKRVGTRRLQIHDPASGPRSLTPGEFSRHFSGIALELSPAADFRPQAAAPAVALSSLIGRVHGLGRAVWQVLALAFALEVLSLGMPFQLQWIVDQAVPSADIGLIHVLGAGFLLLVVLQSCIALLRGWLIASVSAQLGFQWMGQVFAHLLALPLAYFEKRHLGGIQSRFASIVQVQRTLTTGFTQTLVDGVLVIGTLGLMLVYSVGLSAITLVAVTLYAATRWLWLRRMREAAAEQLLWDARQHTHLLESVRGIQGVRLFGRQQVRRMDWTHLLAEQTNAQLRLAQGEVWQSSLKRLLFGCERVLVIWLAAFAILRAELSLGMLLAFMAYREQFAMRLSELIDRLVEFRLLRVHLERVADIVHQPREEADQRIDAPAWNDTTIELCGIGFRYADDTPAVLEDVSVRIASGECVAITGASGCGKTTLVKVILGLLKPSAGHVKIGGRPLSETALTPYRAIVGTVMQDDLLFTGSVSENISFFDPEPDQAQVERCARIAGVHQEVEQMPLGYASLLSEAGTGLSGGQRQRVLLARALYRSPRILVLDEATSHLDVMNEQRVNRAIQAMQVTRIIVAHRRETVAMAARVITLEQGRVVSDQPIADWQRLQERSAAAD*	FALSE
v1_PLS_92a6bf2bd06d8a4c7504533e4736695fe90c999077defa05725fa5c4fbb3f16b	CAJ44959.1	38.5	680	417	1	15	693	19	698	3.6e-143	495	CvaB.verified	TRUE	FALSE	GCA_028599415.1/GCA_028599415.1_ASM2859941v1_genomic|JAQRDU010000005.1|110269:112425:-1	v1_PLS_92a6bf2bd06d8a4c7504533e4736695fe90c999077defa05725fa5c4fbb3f16b	GCA_028599415.1/GCA_028599415.1_ASM2859941v1_genomic	JAQRDU010000005.1	110269	112425	-1	TRUE	ATG	None	0.661	MSRWWAQLRRASGVRGLPMILQGQVGECGLAAMAMIAHYHGCHIGLAELRRRFLLSRQGTNLANLVAIAQALGLQARALRLEMDALPELQLPCVVHWDLNHFVVLKRVGTRRLQIHDPASGPRSLTPGEFSRHFSGIALELSPAADFRPQAAAPAVALSSLIGRVHGLGRAVWQVLALAFALEVLSLGMPFQLQWIVDQAVPSADIGLIHVLGAGFLLLVVLQSCIALLRGWLIASVSAQLGFQWMGQVFAHLLALPLAYFEKRHLGGIQSRFASIVQVQRTLTTGFTQTLVDGVLVIGTLGLMLVYSVGLSAITLVAVTLYAATRWLWLRRMREAAAEQLLWDARQHTHLLESVRGIQGVRLFGRQQVRRMDWTHLLAEQTNAQLRLAQGEVWQSSLKRLLFGCERVLVIWLAAFAILRAELSLGMLLAFMAYREQFAMRLSELIDRLVEFRLLRVHLERVADIVHQPREEADQRIDAPAWNDTTIELCGIGFRYADDTPAVLEDVSVRIASGECVAITGASGCGKTTLVKVILGLLKPSAGHVKIGGRPLSETALTPYRAIVGTVMQDDLLFTGSVSENISFFDPEPDQAQVERCARIAGVHQEVEQMPLGYASLLSEAGTGLSGGQRQRVLLARALYRSPRILVLDEATSHLDVMNEQRVNRAIQAMQVTRIIVAHRRETVAMAARVITLEQGRVVSDQPIADWQRLQERSAAAD*	FALSE
v1_PLS_92a6bf2bd06d8a4c7504533e4736695fe90c999077defa05725fa5c4fbb3f16b	CAJ44959.1	38.5	680	417	1	15	693	19	698	3.6e-143	495	CvaB.verified	TRUE	FALSE	GCF_020879815.1/GCF_020879815.1_ASM2087981v1_genomic|NZ_JAJIWB010000008.1|32938:35094:-1	v1_PLS_92a6bf2bd06d8a4c7504533e4736695fe90c999077defa05725fa5c4fbb3f16b	GCF_020879815.1/GCF_020879815.1_ASM2087981v1_genomic	NZ_JAJIWB010000008.1	32938	35094	-1	TRUE	ATG	None	0.661	MSRWWAQLRRASGVRGLPMILQGQVGECGLAAMAMIAHYHGCHIGLAELRRRFLLSRQGTNLANLVAIAQALGLQARALRLEMDALPELQLPCVVHWDLNHFVVLKRVGTRRLQIHDPASGPRSLTPGEFSRHFSGIALELSPAADFRPQAAAPAVALSSLIGRVHGLGRAVWQVLALAFALEVLSLGMPFQLQWIVDQAVPSADIGLIHVLGAGFLLLVVLQSCIALLRGWLIASVSAQLGFQWMGQVFAHLLALPLAYFEKRHLGGIQSRFASIVQVQRTLTTGFTQTLVDGVLVIGTLGLMLVYSVGLSAITLVAVTLYAATRWLWLRRMREAAAEQLLWDARQHTHLLESVRGIQGVRLFGRQQVRRMDWTHLLAEQTNAQLRLAQGEVWQSSLKRLLFGCERVLVIWLAAFAILRAELSLGMLLAFMAYREQFAMRLSELIDRLVEFRLLRVHLERVADIVHQPREEADQRIDAPAWNDTTIELCGIGFRYADDTPAVLEDVSVRIASGECVAITGASGCGKTTLVKVILGLLKPSAGHVKIGGRPLSETALTPYRAIVGTVMQDDLLFTGSVSENISFFDPEPDQAQVERCARIAGVHQEVEQMPLGYASLLSEAGTGLSGGQRQRVLLARALYRSPRILVLDEATSHLDVMNEQRVNRAIQAMQVTRIIVAHRRETVAMAARVITLEQGRVVSDQPIADWQRLQERSAAAD*	FALSE
v1_PLS_92a6bf2bd06d8a4c7504533e4736695fe90c999077defa05725fa5c4fbb3f16b	CAJ44959.1	38.5	680	417	1	15	693	19	698	3.6e-143	495	CvaB.verified	TRUE	FALSE	GCA_020880395.1/GCA_020880395.1_ASM2088039v1_genomic|JAJIVQ010000007.1|32938:35094:-1	v1_PLS_92a6bf2bd06d8a4c7504533e4736695fe90c999077defa05725fa5c4fbb3f16b	GCA_020880395.1/GCA_020880395.1_ASM2088039v1_genomic	JAJIVQ010000007.1	32938	35094	-1	TRUE	ATG	None	0.661	MSRWWAQLRRASGVRGLPMILQGQVGECGLAAMAMIAHYHGCHIGLAELRRRFLLSRQGTNLANLVAIAQALGLQARALRLEMDALPELQLPCVVHWDLNHFVVLKRVGTRRLQIHDPASGPRSLTPGEFSRHFSGIALELSPAADFRPQAAAPAVALSSLIGRVHGLGRAVWQVLALAFALEVLSLGMPFQLQWIVDQAVPSADIGLIHVLGAGFLLLVVLQSCIALLRGWLIASVSAQLGFQWMGQVFAHLLALPLAYFEKRHLGGIQSRFASIVQVQRTLTTGFTQTLVDGVLVIGTLGLMLVYSVGLSAITLVAVTLYAATRWLWLRRMREAAAEQLLWDARQHTHLLESVRGIQGVRLFGRQQVRRMDWTHLLAEQTNAQLRLAQGEVWQSSLKRLLFGCERVLVIWLAAFAILRAELSLGMLLAFMAYREQFAMRLSELIDRLVEFRLLRVHLERVADIVHQPREEADQRIDAPAWNDTTIELCGIGFRYADDTPAVLEDVSVRIASGECVAITGASGCGKTTLVKVILGLLKPSAGHVKIGGRPLSETALTPYRAIVGTVMQDDLLFTGSVSENISFFDPEPDQAQVERCARIAGVHQEVEQMPLGYASLLSEAGTGLSGGQRQRVLLARALYRSPRILVLDEATSHLDVMNEQRVNRAIQAMQVTRIIVAHRRETVAMAARVITLEQGRVVSDQPIADWQRLQERSAAAD*	FALSE
v1_PLS_92a6bf2bd06d8a4c7504533e4736695fe90c999077defa05725fa5c4fbb3f16b	CAJ44959.1	38.5	680	417	1	15	693	19	698	3.6e-143	495	CvaB.verified	TRUE	FALSE	GCF_001009075.1/GCF_001009075.1_v1_genomic|NZ_JZLU01000021.1|110123:112279:-1	v1_PLS_92a6bf2bd06d8a4c7504533e4736695fe90c999077defa05725fa5c4fbb3f16b	GCF_001009075.1/GCF_001009075.1_v1_genomic	NZ_JZLU01000021.1	110123	112279	-1	TRUE	ATG	None	0.661	MSRWWAQLRRASGVRGLPMILQGQVGECGLAAMAMIAHYHGCHIGLAELRRRFLLSRQGTNLANLVAIAQALGLQARALRLEMDALPELQLPCVVHWDLNHFVVLKRVGTRRLQIHDPASGPRSLTPGEFSRHFSGIALELSPAADFRPQAAAPAVALSSLIGRVHGLGRAVWQVLALAFALEVLSLGMPFQLQWIVDQAVPSADIGLIHVLGAGFLLLVVLQSCIALLRGWLIASVSAQLGFQWMGQVFAHLLALPLAYFEKRHLGGIQSRFASIVQVQRTLTTGFTQTLVDGVLVIGTLGLMLVYSVGLSAITLVAVTLYAATRWLWLRRMREAAAEQLLWDARQHTHLLESVRGIQGVRLFGRQQVRRMDWTHLLAEQTNAQLRLAQGEVWQSSLKRLLFGCERVLVIWLAAFAILRAELSLGMLLAFMAYREQFAMRLSELIDRLVEFRLLRVHLERVADIVHQPREEADQRIDAPAWNDTTIELCGIGFRYADDTPAVLEDVSVRIASGECVAITGASGCGKTTLVKVILGLLKPSAGHVKIGGRPLSETALTPYRAIVGTVMQDDLLFTGSVSENISFFDPEPDQAQVERCARIAGVHQEVEQMPLGYASLLSEAGTGLSGGQRQRVLLARALYRSPRILVLDEATSHLDVMNEQRVNRAIQAMQVTRIIVAHRRETVAMAARVITLEQGRVVSDQPIADWQRLQERSAAAD*	FALSE
v1_PLS_92a6bf2bd06d8a4c7504533e4736695fe90c999077defa05725fa5c4fbb3f16b	CAJ44959.1	38.5	680	417	1	15	693	19	698	3.6e-143	495	CvaB.verified	TRUE	FALSE	GCF_003993675.1/GCF_003993675.1_ASM399367v1_genomic|NZ_QFAF01000058.1|86800:88956:-1	v1_PLS_92a6bf2bd06d8a4c7504533e4736695fe90c999077defa05725fa5c4fbb3f16b	GCF_003993675.1/GCF_003993675.1_ASM399367v1_genomic	NZ_QFAF01000058.1	86800	88956	-1	TRUE	ATG	None	0.661	MSRWWAQLRRASGVRGLPMILQGQVGECGLAAMAMIAHYHGCHIGLAELRRRFLLSRQGTNLANLVAIAQALGLQARALRLEMDALPELQLPCVVHWDLNHFVVLKRVGTRRLQIHDPASGPRSLTPGEFSRHFSGIALELSPAADFRPQAAAPAVALSSLIGRVHGLGRAVWQVLALAFALEVLSLGMPFQLQWIVDQAVPSADIGLIHVLGAGFLLLVVLQSCIALLRGWLIASVSAQLGFQWMGQVFAHLLALPLAYFEKRHLGGIQSRFASIVQVQRTLTTGFTQTLVDGVLVIGTLGLMLVYSVGLSAITLVAVTLYAATRWLWLRRMREAAAEQLLWDARQHTHLLESVRGIQGVRLFGRQQVRRMDWTHLLAEQTNAQLRLAQGEVWQSSLKRLLFGCERVLVIWLAAFAILRAELSLGMLLAFMAYREQFAMRLSELIDRLVEFRLLRVHLERVADIVHQPREEADQRIDAPAWNDTTIELCGIGFRYADDTPAVLEDVSVRIASGECVAITGASGCGKTTLVKVILGLLKPSAGHVKIGGRPLSETALTPYRAIVGTVMQDDLLFTGSVSENISFFDPEPDQAQVERCARIAGVHQEVEQMPLGYASLLSEAGTGLSGGQRQRVLLARALYRSPRILVLDEATSHLDVMNEQRVNRAIQAMQVTRIIVAHRRETVAMAARVITLEQGRVVSDQPIADWQRLQERSAAAD*	FALSE
v1_PLS_92a6bf2bd06d8a4c7504533e4736695fe90c999077defa05725fa5c4fbb3f16b	CAJ44959.1	38.5	680	417	1	15	693	19	698	3.6e-143	495	CvaB.verified	TRUE	FALSE	GCA_020879825.1/GCA_020879825.1_ASM2087982v1_genomic|JAJIWA010000006.1|32938:35094:-1	v1_PLS_92a6bf2bd06d8a4c7504533e4736695fe90c999077defa05725fa5c4fbb3f16b	GCA_020879825.1/GCA_020879825.1_ASM2087982v1_genomic	JAJIWA010000006.1	32938	35094	-1	TRUE	ATG	None	0.661	MSRWWAQLRRASGVRGLPMILQGQVGECGLAAMAMIAHYHGCHIGLAELRRRFLLSRQGTNLANLVAIAQALGLQARALRLEMDALPELQLPCVVHWDLNHFVVLKRVGTRRLQIHDPASGPRSLTPGEFSRHFSGIALELSPAADFRPQAAAPAVALSSLIGRVHGLGRAVWQVLALAFALEVLSLGMPFQLQWIVDQAVPSADIGLIHVLGAGFLLLVVLQSCIALLRGWLIASVSAQLGFQWMGQVFAHLLALPLAYFEKRHLGGIQSRFASIVQVQRTLTTGFTQTLVDGVLVIGTLGLMLVYSVGLSAITLVAVTLYAATRWLWLRRMREAAAEQLLWDARQHTHLLESVRGIQGVRLFGRQQVRRMDWTHLLAEQTNAQLRLAQGEVWQSSLKRLLFGCERVLVIWLAAFAILRAELSLGMLLAFMAYREQFAMRLSELIDRLVEFRLLRVHLERVADIVHQPREEADQRIDAPAWNDTTIELCGIGFRYADDTPAVLEDVSVRIASGECVAITGASGCGKTTLVKVILGLLKPSAGHVKIGGRPLSETALTPYRAIVGTVMQDDLLFTGSVSENISFFDPEPDQAQVERCARIAGVHQEVEQMPLGYASLLSEAGTGLSGGQRQRVLLARALYRSPRILVLDEATSHLDVMNEQRVNRAIQAMQVTRIIVAHRRETVAMAARVITLEQGRVVSDQPIADWQRLQERSAAAD*	FALSE
v1_PLS_92a6bf2bd06d8a4c7504533e4736695fe90c999077defa05725fa5c4fbb3f16b	CAJ44959.1	38.5	680	417	1	15	693	19	698	3.6e-143	495	CvaB.verified	TRUE	FALSE	GCA_020879265.1/GCA_020879265.1_ASM2087926v1_genomic|JAJIUS010000011.1|32938:35094:-1	v1_PLS_92a6bf2bd06d8a4c7504533e4736695fe90c999077defa05725fa5c4fbb3f16b	GCA_020879265.1/GCA_020879265.1_ASM2087926v1_genomic	JAJIUS010000011.1	32938	35094	-1	TRUE	ATG	None	0.661	MSRWWAQLRRASGVRGLPMILQGQVGECGLAAMAMIAHYHGCHIGLAELRRRFLLSRQGTNLANLVAIAQALGLQARALRLEMDALPELQLPCVVHWDLNHFVVLKRVGTRRLQIHDPASGPRSLTPGEFSRHFSGIALELSPAADFRPQAAAPAVALSSLIGRVHGLGRAVWQVLALAFALEVLSLGMPFQLQWIVDQAVPSADIGLIHVLGAGFLLLVVLQSCIALLRGWLIASVSAQLGFQWMGQVFAHLLALPLAYFEKRHLGGIQSRFASIVQVQRTLTTGFTQTLVDGVLVIGTLGLMLVYSVGLSAITLVAVTLYAATRWLWLRRMREAAAEQLLWDARQHTHLLESVRGIQGVRLFGRQQVRRMDWTHLLAEQTNAQLRLAQGEVWQSSLKRLLFGCERVLVIWLAAFAILRAELSLGMLLAFMAYREQFAMRLSELIDRLVEFRLLRVHLERVADIVHQPREEADQRIDAPAWNDTTIELCGIGFRYADDTPAVLEDVSVRIASGECVAITGASGCGKTTLVKVILGLLKPSAGHVKIGGRPLSETALTPYRAIVGTVMQDDLLFTGSVSENISFFDPEPDQAQVERCARIAGVHQEVEQMPLGYASLLSEAGTGLSGGQRQRVLLARALYRSPRILVLDEATSHLDVMNEQRVNRAIQAMQVTRIIVAHRRETVAMAARVITLEQGRVVSDQPIADWQRLQERSAAAD*	FALSE
v1_PLS_92a6bf2bd06d8a4c7504533e4736695fe90c999077defa05725fa5c4fbb3f16b	CAJ44959.1	38.5	680	417	1	15	693	19	698	3.6e-143	495	CvaB.verified	TRUE	FALSE	GCA_003993615.1/GCA_003993615.1_ASM399361v1_genomic|QFAA01000064.1|86812:88968:-1	v1_PLS_92a6bf2bd06d8a4c7504533e4736695fe90c999077defa05725fa5c4fbb3f16b	GCA_003993615.1/GCA_003993615.1_ASM399361v1_genomic	QFAA01000064.1	86812	88968	-1	TRUE	ATG	None	0.661	MSRWWAQLRRASGVRGLPMILQGQVGECGLAAMAMIAHYHGCHIGLAELRRRFLLSRQGTNLANLVAIAQALGLQARALRLEMDALPELQLPCVVHWDLNHFVVLKRVGTRRLQIHDPASGPRSLTPGEFSRHFSGIALELSPAADFRPQAAAPAVALSSLIGRVHGLGRAVWQVLALAFALEVLSLGMPFQLQWIVDQAVPSADIGLIHVLGAGFLLLVVLQSCIALLRGWLIASVSAQLGFQWMGQVFAHLLALPLAYFEKRHLGGIQSRFASIVQVQRTLTTGFTQTLVDGVLVIGTLGLMLVYSVGLSAITLVAVTLYAATRWLWLRRMREAAAEQLLWDARQHTHLLESVRGIQGVRLFGRQQVRRMDWTHLLAEQTNAQLRLAQGEVWQSSLKRLLFGCERVLVIWLAAFAILRAELSLGMLLAFMAYREQFAMRLSELIDRLVEFRLLRVHLERVADIVHQPREEADQRIDAPAWNDTTIELCGIGFRYADDTPAVLEDVSVRIASGECVAITGASGCGKTTLVKVILGLLKPSAGHVKIGGRPLSETALTPYRAIVGTVMQDDLLFTGSVSENISFFDPEPDQAQVERCARIAGVHQEVEQMPLGYASLLSEAGTGLSGGQRQRVLLARALYRSPRILVLDEATSHLDVMNEQRVNRAIQAMQVTRIIVAHRRETVAMAARVITLEQGRVVSDQPIADWQRLQERSAAAD*	FALSE
v1_PLS_92a6bf2bd06d8a4c7504533e4736695fe90c999077defa05725fa5c4fbb3f16b	CAJ44959.1	38.5	680	417	1	15	693	19	698	3.6e-143	495	CvaB.verified	TRUE	FALSE	GCA_020879775.1/GCA_020879775.1_ASM2087977v1_genomic|JAJIVZ010000009.1|32938:35094:-1	v1_PLS_92a6bf2bd06d8a4c7504533e4736695fe90c999077defa05725fa5c4fbb3f16b	GCA_020879775.1/GCA_020879775.1_ASM2087977v1_genomic	JAJIVZ010000009.1	32938	35094	-1	TRUE	ATG	None	0.661	MSRWWAQLRRASGVRGLPMILQGQVGECGLAAMAMIAHYHGCHIGLAELRRRFLLSRQGTNLANLVAIAQALGLQARALRLEMDALPELQLPCVVHWDLNHFVVLKRVGTRRLQIHDPASGPRSLTPGEFSRHFSGIALELSPAADFRPQAAAPAVALSSLIGRVHGLGRAVWQVLALAFALEVLSLGMPFQLQWIVDQAVPSADIGLIHVLGAGFLLLVVLQSCIALLRGWLIASVSAQLGFQWMGQVFAHLLALPLAYFEKRHLGGIQSRFASIVQVQRTLTTGFTQTLVDGVLVIGTLGLMLVYSVGLSAITLVAVTLYAATRWLWLRRMREAAAEQLLWDARQHTHLLESVRGIQGVRLFGRQQVRRMDWTHLLAEQTNAQLRLAQGEVWQSSLKRLLFGCERVLVIWLAAFAILRAELSLGMLLAFMAYREQFAMRLSELIDRLVEFRLLRVHLERVADIVHQPREEADQRIDAPAWNDTTIELCGIGFRYADDTPAVLEDVSVRIASGECVAITGASGCGKTTLVKVILGLLKPSAGHVKIGGRPLSETALTPYRAIVGTVMQDDLLFTGSVSENISFFDPEPDQAQVERCARIAGVHQEVEQMPLGYASLLSEAGTGLSGGQRQRVLLARALYRSPRILVLDEATSHLDVMNEQRVNRAIQAMQVTRIIVAHRRETVAMAARVITLEQGRVVSDQPIADWQRLQERSAAAD*	FALSE
v1_PLS_92a6bf2bd06d8a4c7504533e4736695fe90c999077defa05725fa5c4fbb3f16b	CAJ44959.1	38.5	680	417	1	15	693	19	698	3.6e-143	495	CvaB.verified	TRUE	FALSE	GCF_020880165.1/GCF_020880165.1_ASM2088016v1_genomic|NZ_JAJIUF010000096.1|55375:57531:1	v1_PLS_92a6bf2bd06d8a4c7504533e4736695fe90c999077defa05725fa5c4fbb3f16b	GCF_020880165.1/GCF_020880165.1_ASM2088016v1_genomic	NZ_JAJIUF010000096.1	55375	57531	1	TRUE	ATG	None	0.661	MSRWWAQLRRASGVRGLPMILQGQVGECGLAAMAMIAHYHGCHIGLAELRRRFLLSRQGTNLANLVAIAQALGLQARALRLEMDALPELQLPCVVHWDLNHFVVLKRVGTRRLQIHDPASGPRSLTPGEFSRHFSGIALELSPAADFRPQAAAPAVALSSLIGRVHGLGRAVWQVLALAFALEVLSLGMPFQLQWIVDQAVPSADIGLIHVLGAGFLLLVVLQSCIALLRGWLIASVSAQLGFQWMGQVFAHLLALPLAYFEKRHLGGIQSRFASIVQVQRTLTTGFTQTLVDGVLVIGTLGLMLVYSVGLSAITLVAVTLYAATRWLWLRRMREAAAEQLLWDARQHTHLLESVRGIQGVRLFGRQQVRRMDWTHLLAEQTNAQLRLAQGEVWQSSLKRLLFGCERVLVIWLAAFAILRAELSLGMLLAFMAYREQFAMRLSELIDRLVEFRLLRVHLERVADIVHQPREEADQRIDAPAWNDTTIELCGIGFRYADDTPAVLEDVSVRIASGECVAITGASGCGKTTLVKVILGLLKPSAGHVKIGGRPLSETALTPYRAIVGTVMQDDLLFTGSVSENISFFDPEPDQAQVERCARIAGVHQEVEQMPLGYASLLSEAGTGLSGGQRQRVLLARALYRSPRILVLDEATSHLDVMNEQRVNRAIQAMQVTRIIVAHRRETVAMAARVITLEQGRVVSDQPIADWQRLQERSAAAD*	FALSE
v1_PLS_92a6bf2bd06d8a4c7504533e4736695fe90c999077defa05725fa5c4fbb3f16b	CAJ44959.1	38.5	680	417	1	15	693	19	698	3.6e-143	495	CvaB.verified	TRUE	FALSE	GCF_020880045.1/GCF_020880045.1_ASM2088004v1_genomic|NZ_JAJIUB010000009.1|32938:35094:-1	v1_PLS_92a6bf2bd06d8a4c7504533e4736695fe90c999077defa05725fa5c4fbb3f16b	GCF_020880045.1/GCF_020880045.1_ASM2088004v1_genomic	NZ_JAJIUB010000009.1	32938	35094	-1	TRUE	ATG	None	0.661	MSRWWAQLRRASGVRGLPMILQGQVGECGLAAMAMIAHYHGCHIGLAELRRRFLLSRQGTNLANLVAIAQALGLQARALRLEMDALPELQLPCVVHWDLNHFVVLKRVGTRRLQIHDPASGPRSLTPGEFSRHFSGIALELSPAADFRPQAAAPAVALSSLIGRVHGLGRAVWQVLALAFALEVLSLGMPFQLQWIVDQAVPSADIGLIHVLGAGFLLLVVLQSCIALLRGWLIASVSAQLGFQWMGQVFAHLLALPLAYFEKRHLGGIQSRFASIVQVQRTLTTGFTQTLVDGVLVIGTLGLMLVYSVGLSAITLVAVTLYAATRWLWLRRMREAAAEQLLWDARQHTHLLESVRGIQGVRLFGRQQVRRMDWTHLLAEQTNAQLRLAQGEVWQSSLKRLLFGCERVLVIWLAAFAILRAELSLGMLLAFMAYREQFAMRLSELIDRLVEFRLLRVHLERVADIVHQPREEADQRIDAPAWNDTTIELCGIGFRYADDTPAVLEDVSVRIASGECVAITGASGCGKTTLVKVILGLLKPSAGHVKIGGRPLSETALTPYRAIVGTVMQDDLLFTGSVSENISFFDPEPDQAQVERCARIAGVHQEVEQMPLGYASLLSEAGTGLSGGQRQRVLLARALYRSPRILVLDEATSHLDVMNEQRVNRAIQAMQVTRIIVAHRRETVAMAARVITLEQGRVVSDQPIADWQRLQERSAAAD*	FALSE
v1_PLS_92a6bf2bd06d8a4c7504533e4736695fe90c999077defa05725fa5c4fbb3f16b	CAJ44959.1	38.5	680	417	1	15	693	19	698	3.6e-143	495	CvaB.verified	TRUE	FALSE	GCF_001009205.1/GCF_001009205.1_ASM100920v1_genomic|NZ_JZRS01000001.1|131921:134077:1	v1_PLS_92a6bf2bd06d8a4c7504533e4736695fe90c999077defa05725fa5c4fbb3f16b	GCF_001009205.1/GCF_001009205.1_ASM100920v1_genomic	NZ_JZRS01000001.1	131921	134077	1	TRUE	ATG	None	0.661	MSRWWAQLRRASGVRGLPMILQGQVGECGLAAMAMIAHYHGCHIGLAELRRRFLLSRQGTNLANLVAIAQALGLQARALRLEMDALPELQLPCVVHWDLNHFVVLKRVGTRRLQIHDPASGPRSLTPGEFSRHFSGIALELSPAADFRPQAAAPAVALSSLIGRVHGLGRAVWQVLALAFALEVLSLGMPFQLQWIVDQAVPSADIGLIHVLGAGFLLLVVLQSCIALLRGWLIASVSAQLGFQWMGQVFAHLLALPLAYFEKRHLGGIQSRFASIVQVQRTLTTGFTQTLVDGVLVIGTLGLMLVYSVGLSAITLVAVTLYAATRWLWLRRMREAAAEQLLWDARQHTHLLESVRGIQGVRLFGRQQVRRMDWTHLLAEQTNAQLRLAQGEVWQSSLKRLLFGCERVLVIWLAAFAILRAELSLGMLLAFMAYREQFAMRLSELIDRLVEFRLLRVHLERVADIVHQPREEADQRIDAPAWNDTTIELCGIGFRYADDTPAVLEDVSVRIASGECVAITGASGCGKTTLVKVILGLLKPSAGHVKIGGRPLSETALTPYRAIVGTVMQDDLLFTGSVSENISFFDPEPDQAQVERCARIAGVHQEVEQMPLGYASLLSEAGTGLSGGQRQRVLLARALYRSPRILVLDEATSHLDVMNEQRVNRAIQAMQVTRIIVAHRRETVAMAARVITLEQGRVVSDQPIADWQRLQERSAAAD*	FALSE
v1_PLS_92a6bf2bd06d8a4c7504533e4736695fe90c999077defa05725fa5c4fbb3f16b	CAJ44959.1	38.5	680	417	1	15	693	19	698	3.6e-143	495	CvaB.verified	TRUE	FALSE	GCF_020879655.1/GCF_020879655.1_ASM2087965v1_genomic|NZ_JAJIWG010000016.1|32938:35094:-1	v1_PLS_92a6bf2bd06d8a4c7504533e4736695fe90c999077defa05725fa5c4fbb3f16b	GCF_020879655.1/GCF_020879655.1_ASM2087965v1_genomic	NZ_JAJIWG010000016.1	32938	35094	-1	TRUE	ATG	None	0.661	MSRWWAQLRRASGVRGLPMILQGQVGECGLAAMAMIAHYHGCHIGLAELRRRFLLSRQGTNLANLVAIAQALGLQARALRLEMDALPELQLPCVVHWDLNHFVVLKRVGTRRLQIHDPASGPRSLTPGEFSRHFSGIALELSPAADFRPQAAAPAVALSSLIGRVHGLGRAVWQVLALAFALEVLSLGMPFQLQWIVDQAVPSADIGLIHVLGAGFLLLVVLQSCIALLRGWLIASVSAQLGFQWMGQVFAHLLALPLAYFEKRHLGGIQSRFASIVQVQRTLTTGFTQTLVDGVLVIGTLGLMLVYSVGLSAITLVAVTLYAATRWLWLRRMREAAAEQLLWDARQHTHLLESVRGIQGVRLFGRQQVRRMDWTHLLAEQTNAQLRLAQGEVWQSSLKRLLFGCERVLVIWLAAFAILRAELSLGMLLAFMAYREQFAMRLSELIDRLVEFRLLRVHLERVADIVHQPREEADQRIDAPAWNDTTIELCGIGFRYADDTPAVLEDVSVRIASGECVAITGASGCGKTTLVKVILGLLKPSAGHVKIGGRPLSETALTPYRAIVGTVMQDDLLFTGSVSENISFFDPEPDQAQVERCARIAGVHQEVEQMPLGYASLLSEAGTGLSGGQRQRVLLARALYRSPRILVLDEATSHLDVMNEQRVNRAIQAMQVTRIIVAHRRETVAMAARVITLEQGRVVSDQPIADWQRLQERSAAAD*	FALSE
v1_PLS_92a6bf2bd06d8a4c7504533e4736695fe90c999077defa05725fa5c4fbb3f16b	CAJ44959.1	38.5	680	417	1	15	693	19	698	3.6e-143	495	CvaB.verified	TRUE	FALSE	GCF_020879155.1/GCF_020879155.1_ASM2087915v1_genomic|NZ_JAJIUR010000012.1|32938:35094:-1	v1_PLS_92a6bf2bd06d8a4c7504533e4736695fe90c999077defa05725fa5c4fbb3f16b	GCF_020879155.1/GCF_020879155.1_ASM2087915v1_genomic	NZ_JAJIUR010000012.1	32938	35094	-1	TRUE	ATG	None	0.661	MSRWWAQLRRASGVRGLPMILQGQVGECGLAAMAMIAHYHGCHIGLAELRRRFLLSRQGTNLANLVAIAQALGLQARALRLEMDALPELQLPCVVHWDLNHFVVLKRVGTRRLQIHDPASGPRSLTPGEFSRHFSGIALELSPAADFRPQAAAPAVALSSLIGRVHGLGRAVWQVLALAFALEVLSLGMPFQLQWIVDQAVPSADIGLIHVLGAGFLLLVVLQSCIALLRGWLIASVSAQLGFQWMGQVFAHLLALPLAYFEKRHLGGIQSRFASIVQVQRTLTTGFTQTLVDGVLVIGTLGLMLVYSVGLSAITLVAVTLYAATRWLWLRRMREAAAEQLLWDARQHTHLLESVRGIQGVRLFGRQQVRRMDWTHLLAEQTNAQLRLAQGEVWQSSLKRLLFGCERVLVIWLAAFAILRAELSLGMLLAFMAYREQFAMRLSELIDRLVEFRLLRVHLERVADIVHQPREEADQRIDAPAWNDTTIELCGIGFRYADDTPAVLEDVSVRIASGECVAITGASGCGKTTLVKVILGLLKPSAGHVKIGGRPLSETALTPYRAIVGTVMQDDLLFTGSVSENISFFDPEPDQAQVERCARIAGVHQEVEQMPLGYASLLSEAGTGLSGGQRQRVLLARALYRSPRILVLDEATSHLDVMNEQRVNRAIQAMQVTRIIVAHRRETVAMAARVITLEQGRVVSDQPIADWQRLQERSAAAD*	FALSE
v1_PLS_92a6bf2bd06d8a4c7504533e4736695fe90c999077defa05725fa5c4fbb3f16b	CAJ44959.1	38.5	680	417	1	15	693	19	698	3.6e-143	495	CvaB.verified	TRUE	FALSE	GCA_003993655.1/GCA_003993655.1_ASM399365v1_genomic|QFAC01000054.1|86811:88967:-1	v1_PLS_92a6bf2bd06d8a4c7504533e4736695fe90c999077defa05725fa5c4fbb3f16b	GCA_003993655.1/GCA_003993655.1_ASM399365v1_genomic	QFAC01000054.1	86811	88967	-1	TRUE	ATG	None	0.661	MSRWWAQLRRASGVRGLPMILQGQVGECGLAAMAMIAHYHGCHIGLAELRRRFLLSRQGTNLANLVAIAQALGLQARALRLEMDALPELQLPCVVHWDLNHFVVLKRVGTRRLQIHDPASGPRSLTPGEFSRHFSGIALELSPAADFRPQAAAPAVALSSLIGRVHGLGRAVWQVLALAFALEVLSLGMPFQLQWIVDQAVPSADIGLIHVLGAGFLLLVVLQSCIALLRGWLIASVSAQLGFQWMGQVFAHLLALPLAYFEKRHLGGIQSRFASIVQVQRTLTTGFTQTLVDGVLVIGTLGLMLVYSVGLSAITLVAVTLYAATRWLWLRRMREAAAEQLLWDARQHTHLLESVRGIQGVRLFGRQQVRRMDWTHLLAEQTNAQLRLAQGEVWQSSLKRLLFGCERVLVIWLAAFAILRAELSLGMLLAFMAYREQFAMRLSELIDRLVEFRLLRVHLERVADIVHQPREEADQRIDAPAWNDTTIELCGIGFRYADDTPAVLEDVSVRIASGECVAITGASGCGKTTLVKVILGLLKPSAGHVKIGGRPLSETALTPYRAIVGTVMQDDLLFTGSVSENISFFDPEPDQAQVERCARIAGVHQEVEQMPLGYASLLSEAGTGLSGGQRQRVLLARALYRSPRILVLDEATSHLDVMNEQRVNRAIQAMQVTRIIVAHRRETVAMAARVITLEQGRVVSDQPIADWQRLQERSAAAD*	FALSE
v1_PLS_92a6bf2bd06d8a4c7504533e4736695fe90c999077defa05725fa5c4fbb3f16b	CAJ44959.1	38.5	680	417	1	15	693	19	698	3.6e-143	495	CvaB.verified	TRUE	FALSE	GCA_003993725.1/GCA_003993725.1_ASM399372v1_genomic|QFAJ01000043.1|86824:88980:-1	v1_PLS_92a6bf2bd06d8a4c7504533e4736695fe90c999077defa05725fa5c4fbb3f16b	GCA_003993725.1/GCA_003993725.1_ASM399372v1_genomic	QFAJ01000043.1	86824	88980	-1	TRUE	ATG	None	0.661	MSRWWAQLRRASGVRGLPMILQGQVGECGLAAMAMIAHYHGCHIGLAELRRRFLLSRQGTNLANLVAIAQALGLQARALRLEMDALPELQLPCVVHWDLNHFVVLKRVGTRRLQIHDPASGPRSLTPGEFSRHFSGIALELSPAADFRPQAAAPAVALSSLIGRVHGLGRAVWQVLALAFALEVLSLGMPFQLQWIVDQAVPSADIGLIHVLGAGFLLLVVLQSCIALLRGWLIASVSAQLGFQWMGQVFAHLLALPLAYFEKRHLGGIQSRFASIVQVQRTLTTGFTQTLVDGVLVIGTLGLMLVYSVGLSAITLVAVTLYAATRWLWLRRMREAAAEQLLWDARQHTHLLESVRGIQGVRLFGRQQVRRMDWTHLLAEQTNAQLRLAQGEVWQSSLKRLLFGCERVLVIWLAAFAILRAELSLGMLLAFMAYREQFAMRLSELIDRLVEFRLLRVHLERVADIVHQPREEADQRIDAPAWNDTTIELCGIGFRYADDTPAVLEDVSVRIASGECVAITGASGCGKTTLVKVILGLLKPSAGHVKIGGRPLSETALTPYRAIVGTVMQDDLLFTGSVSENISFFDPEPDQAQVERCARIAGVHQEVEQMPLGYASLLSEAGTGLSGGQRQRVLLARALYRSPRILVLDEATSHLDVMNEQRVNRAIQAMQVTRIIVAHRRETVAMAARVITLEQGRVVSDQPIADWQRLQERSAAAD*	FALSE
v1_PLS_92a6bf2bd06d8a4c7504533e4736695fe90c999077defa05725fa5c4fbb3f16b	CAJ44959.1	38.5	680	417	1	15	693	19	698	3.6e-143	495	CvaB.verified	TRUE	FALSE	GCA_030345985.1/GCA_030345985.1_ASM3034598v1_genomic|JAUALL010000006.1|110214:112370:-1	v1_PLS_92a6bf2bd06d8a4c7504533e4736695fe90c999077defa05725fa5c4fbb3f16b	GCA_030345985.1/GCA_030345985.1_ASM3034598v1_genomic	JAUALL010000006.1	110214	112370	-1	TRUE	ATG	None	0.661	MSRWWAQLRRASGVRGLPMILQGQVGECGLAAMAMIAHYHGCHIGLAELRRRFLLSRQGTNLANLVAIAQALGLQARALRLEMDALPELQLPCVVHWDLNHFVVLKRVGTRRLQIHDPASGPRSLTPGEFSRHFSGIALELSPAADFRPQAAAPAVALSSLIGRVHGLGRAVWQVLALAFALEVLSLGMPFQLQWIVDQAVPSADIGLIHVLGAGFLLLVVLQSCIALLRGWLIASVSAQLGFQWMGQVFAHLLALPLAYFEKRHLGGIQSRFASIVQVQRTLTTGFTQTLVDGVLVIGTLGLMLVYSVGLSAITLVAVTLYAATRWLWLRRMREAAAEQLLWDARQHTHLLESVRGIQGVRLFGRQQVRRMDWTHLLAEQTNAQLRLAQGEVWQSSLKRLLFGCERVLVIWLAAFAILRAELSLGMLLAFMAYREQFAMRLSELIDRLVEFRLLRVHLERVADIVHQPREEADQRIDAPAWNDTTIELCGIGFRYADDTPAVLEDVSVRIASGECVAITGASGCGKTTLVKVILGLLKPSAGHVKIGGRPLSETALTPYRAIVGTVMQDDLLFTGSVSENISFFDPEPDQAQVERCARIAGVHQEVEQMPLGYASLLSEAGTGLSGGQRQRVLLARALYRSPRILVLDEATSHLDVMNEQRVNRAIQAMQVTRIIVAHRRETVAMAARVITLEQGRVVSDQPIADWQRLQERSAAAD*	FALSE
v1_PLS_92a6bf2bd06d8a4c7504533e4736695fe90c999077defa05725fa5c4fbb3f16b	CAJ44959.1	38.5	680	417	1	15	693	19	698	3.6e-143	495	CvaB.verified	TRUE	FALSE	GCA_001008965.1/GCA_001008965.1_v1_genomic|JZLO01000004.1|110141:112297:-1	v1_PLS_92a6bf2bd06d8a4c7504533e4736695fe90c999077defa05725fa5c4fbb3f16b	GCA_001008965.1/GCA_001008965.1_v1_genomic	JZLO01000004.1	110141	112297	-1	TRUE	ATG	None	0.661	MSRWWAQLRRASGVRGLPMILQGQVGECGLAAMAMIAHYHGCHIGLAELRRRFLLSRQGTNLANLVAIAQALGLQARALRLEMDALPELQLPCVVHWDLNHFVVLKRVGTRRLQIHDPASGPRSLTPGEFSRHFSGIALELSPAADFRPQAAAPAVALSSLIGRVHGLGRAVWQVLALAFALEVLSLGMPFQLQWIVDQAVPSADIGLIHVLGAGFLLLVVLQSCIALLRGWLIASVSAQLGFQWMGQVFAHLLALPLAYFEKRHLGGIQSRFASIVQVQRTLTTGFTQTLVDGVLVIGTLGLMLVYSVGLSAITLVAVTLYAATRWLWLRRMREAAAEQLLWDARQHTHLLESVRGIQGVRLFGRQQVRRMDWTHLLAEQTNAQLRLAQGEVWQSSLKRLLFGCERVLVIWLAAFAILRAELSLGMLLAFMAYREQFAMRLSELIDRLVEFRLLRVHLERVADIVHQPREEADQRIDAPAWNDTTIELCGIGFRYADDTPAVLEDVSVRIASGECVAITGASGCGKTTLVKVILGLLKPSAGHVKIGGRPLSETALTPYRAIVGTVMQDDLLFTGSVSENISFFDPEPDQAQVERCARIAGVHQEVEQMPLGYASLLSEAGTGLSGGQRQRVLLARALYRSPRILVLDEATSHLDVMNEQRVNRAIQAMQVTRIIVAHRRETVAMAARVITLEQGRVVSDQPIADWQRLQERSAAAD*	FALSE
v1_PLS_92a6bf2bd06d8a4c7504533e4736695fe90c999077defa05725fa5c4fbb3f16b	CAJ44959.1	38.5	680	417	1	15	693	19	698	3.6e-143	495	CvaB.verified	TRUE	FALSE	GCF_001854165.1/GCF_001854165.1_ASM185416v1_genomic|NZ_CP017190.1|4925440:4927596:1	v1_PLS_92a6bf2bd06d8a4c7504533e4736695fe90c999077defa05725fa5c4fbb3f16b	GCF_001854165.1/GCF_001854165.1_ASM185416v1_genomic	NZ_CP017190.1	4925440	4927596	1	TRUE	ATG	None	0.661	MSRWWAQLRRASGVRGLPMILQGQVGECGLAAMAMIAHYHGCHIGLAELRRRFLLSRQGTNLANLVAIAQALGLQARALRLEMDALPELQLPCVVHWDLNHFVVLKRVGTRRLQIHDPASGPRSLTPGEFSRHFSGIALELSPAADFRPQAAAPAVALSSLIGRVHGLGRAVWQVLALAFALEVLSLGMPFQLQWIVDQAVPSADIGLIHVLGAGFLLLVVLQSCIALLRGWLIASVSAQLGFQWMGQVFAHLLALPLAYFEKRHLGGIQSRFASIVQVQRTLTTGFTQTLVDGVLVIGTLGLMLVYSVGLSAITLVAVTLYAATRWLWLRRMREAAAEQLLWDARQHTHLLESVRGIQGVRLFGRQQVRRMDWTHLLAEQTNAQLRLAQGEVWQSSLKRLLFGCERVLVIWLAAFAILRAELSLGMLLAFMAYREQFAMRLSELIDRLVEFRLLRVHLERVADIVHQPREEADQRIDAPAWNDTTIELCGIGFRYADDTPAVLEDVSVRIASGECVAITGASGCGKTTLVKVILGLLKPSAGHVKIGGRPLSETALTPYRAIVGTVMQDDLLFTGSVSENISFFDPEPDQAQVERCARIAGVHQEVEQMPLGYASLLSEAGTGLSGGQRQRVLLARALYRSPRILVLDEATSHLDVMNEQRVNRAIQAMQVTRIIVAHRRETVAMAARVITLEQGRVVSDQPIADWQRLQERSAAAD*	FALSE
v1_PLS_92a6bf2bd06d8a4c7504533e4736695fe90c999077defa05725fa5c4fbb3f16b	CAJ44959.1	38.5	680	417	1	15	693	19	698	3.6e-143	495	CvaB.verified	TRUE	FALSE	GCA_001008835.1/GCA_001008835.1_v1_genomic|JZLW01000023.1|110151:112307:-1	v1_PLS_92a6bf2bd06d8a4c7504533e4736695fe90c999077defa05725fa5c4fbb3f16b	GCA_001008835.1/GCA_001008835.1_v1_genomic	JZLW01000023.1	110151	112307	-1	TRUE	ATG	None	0.661	MSRWWAQLRRASGVRGLPMILQGQVGECGLAAMAMIAHYHGCHIGLAELRRRFLLSRQGTNLANLVAIAQALGLQARALRLEMDALPELQLPCVVHWDLNHFVVLKRVGTRRLQIHDPASGPRSLTPGEFSRHFSGIALELSPAADFRPQAAAPAVALSSLIGRVHGLGRAVWQVLALAFALEVLSLGMPFQLQWIVDQAVPSADIGLIHVLGAGFLLLVVLQSCIALLRGWLIASVSAQLGFQWMGQVFAHLLALPLAYFEKRHLGGIQSRFASIVQVQRTLTTGFTQTLVDGVLVIGTLGLMLVYSVGLSAITLVAVTLYAATRWLWLRRMREAAAEQLLWDARQHTHLLESVRGIQGVRLFGRQQVRRMDWTHLLAEQTNAQLRLAQGEVWQSSLKRLLFGCERVLVIWLAAFAILRAELSLGMLLAFMAYREQFAMRLSELIDRLVEFRLLRVHLERVADIVHQPREEADQRIDAPAWNDTTIELCGIGFRYADDTPAVLEDVSVRIASGECVAITGASGCGKTTLVKVILGLLKPSAGHVKIGGRPLSETALTPYRAIVGTVMQDDLLFTGSVSENISFFDPEPDQAQVERCARIAGVHQEVEQMPLGYASLLSEAGTGLSGGQRQRVLLARALYRSPRILVLDEATSHLDVMNEQRVNRAIQAMQVTRIIVAHRRETVAMAARVITLEQGRVVSDQPIADWQRLQERSAAAD*	FALSE
v1_PLS_92a6bf2bd06d8a4c7504533e4736695fe90c999077defa05725fa5c4fbb3f16b	CAJ44959.1	38.5	680	417	1	15	693	19	698	3.6e-143	495	CvaB.verified	TRUE	FALSE	GCA_001908795.1/GCA_001908795.1_ASM190879v1_genomic|CP018467.1|3172584:3174740:-1	v1_PLS_92a6bf2bd06d8a4c7504533e4736695fe90c999077defa05725fa5c4fbb3f16b	GCA_001908795.1/GCA_001908795.1_ASM190879v1_genomic	CP018467.1	3172584	3174740	-1	TRUE	ATG	None	0.661	MSRWWAQLRRASGVRGLPMILQGQVGECGLAAMAMIAHYHGCHIGLAELRRRFLLSRQGTNLANLVAIAQALGLQARALRLEMDALPELQLPCVVHWDLNHFVVLKRVGTRRLQIHDPASGPRSLTPGEFSRHFSGIALELSPAADFRPQAAAPAVALSSLIGRVHGLGRAVWQVLALAFALEVLSLGMPFQLQWIVDQAVPSADIGLIHVLGAGFLLLVVLQSCIALLRGWLIASVSAQLGFQWMGQVFAHLLALPLAYFEKRHLGGIQSRFASIVQVQRTLTTGFTQTLVDGVLVIGTLGLMLVYSVGLSAITLVAVTLYAATRWLWLRRMREAAAEQLLWDARQHTHLLESVRGIQGVRLFGRQQVRRMDWTHLLAEQTNAQLRLAQGEVWQSSLKRLLFGCERVLVIWLAAFAILRAELSLGMLLAFMAYREQFAMRLSELIDRLVEFRLLRVHLERVADIVHQPREEADQRIDAPAWNDTTIELCGIGFRYADDTPAVLEDVSVRIASGECVAITGASGCGKTTLVKVILGLLKPSAGHVKIGGRPLSETALTPYRAIVGTVMQDDLLFTGSVSENISFFDPEPDQAQVERCARIAGVHQEVEQMPLGYASLLSEAGTGLSGGQRQRVLLARALYRSPRILVLDEATSHLDVMNEQRVNRAIQAMQVTRIIVAHRRETVAMAARVITLEQGRVVSDQPIADWQRLQERSAAAD*	FALSE
v1_PLS_92a6bf2bd06d8a4c7504533e4736695fe90c999077defa05725fa5c4fbb3f16b	CAJ44959.1	38.5	680	417	1	15	693	19	698	3.6e-143	495	CvaB.verified	TRUE	FALSE	GCA_001008815.1/GCA_001008815.1_v1_genomic|JZLN01000003.1|47468:49624:-1	v1_PLS_92a6bf2bd06d8a4c7504533e4736695fe90c999077defa05725fa5c4fbb3f16b	GCA_001008815.1/GCA_001008815.1_v1_genomic	JZLN01000003.1	47468	49624	-1	TRUE	ATG	None	0.661	MSRWWAQLRRASGVRGLPMILQGQVGECGLAAMAMIAHYHGCHIGLAELRRRFLLSRQGTNLANLVAIAQALGLQARALRLEMDALPELQLPCVVHWDLNHFVVLKRVGTRRLQIHDPASGPRSLTPGEFSRHFSGIALELSPAADFRPQAAAPAVALSSLIGRVHGLGRAVWQVLALAFALEVLSLGMPFQLQWIVDQAVPSADIGLIHVLGAGFLLLVVLQSCIALLRGWLIASVSAQLGFQWMGQVFAHLLALPLAYFEKRHLGGIQSRFASIVQVQRTLTTGFTQTLVDGVLVIGTLGLMLVYSVGLSAITLVAVTLYAATRWLWLRRMREAAAEQLLWDARQHTHLLESVRGIQGVRLFGRQQVRRMDWTHLLAEQTNAQLRLAQGEVWQSSLKRLLFGCERVLVIWLAAFAILRAELSLGMLLAFMAYREQFAMRLSELIDRLVEFRLLRVHLERVADIVHQPREEADQRIDAPAWNDTTIELCGIGFRYADDTPAVLEDVSVRIASGECVAITGASGCGKTTLVKVILGLLKPSAGHVKIGGRPLSETALTPYRAIVGTVMQDDLLFTGSVSENISFFDPEPDQAQVERCARIAGVHQEVEQMPLGYASLLSEAGTGLSGGQRQRVLLARALYRSPRILVLDEATSHLDVMNEQRVNRAIQAMQVTRIIVAHRRETVAMAARVITLEQGRVVSDQPIADWQRLQERSAAAD*	FALSE
v1_PLS_92a6bf2bd06d8a4c7504533e4736695fe90c999077defa05725fa5c4fbb3f16b	CAJ44959.1	38.5	680	417	1	15	693	19	698	3.6e-143	495	CvaB.verified	TRUE	FALSE	GCA_003993605.1/GCA_003993605.1_ASM399360v1_genomic|QFAB01000059.1|86830:88986:-1	v1_PLS_92a6bf2bd06d8a4c7504533e4736695fe90c999077defa05725fa5c4fbb3f16b	GCA_003993605.1/GCA_003993605.1_ASM399360v1_genomic	QFAB01000059.1	86830	88986	-1	TRUE	ATG	None	0.661	MSRWWAQLRRASGVRGLPMILQGQVGECGLAAMAMIAHYHGCHIGLAELRRRFLLSRQGTNLANLVAIAQALGLQARALRLEMDALPELQLPCVVHWDLNHFVVLKRVGTRRLQIHDPASGPRSLTPGEFSRHFSGIALELSPAADFRPQAAAPAVALSSLIGRVHGLGRAVWQVLALAFALEVLSLGMPFQLQWIVDQAVPSADIGLIHVLGAGFLLLVVLQSCIALLRGWLIASVSAQLGFQWMGQVFAHLLALPLAYFEKRHLGGIQSRFASIVQVQRTLTTGFTQTLVDGVLVIGTLGLMLVYSVGLSAITLVAVTLYAATRWLWLRRMREAAAEQLLWDARQHTHLLESVRGIQGVRLFGRQQVRRMDWTHLLAEQTNAQLRLAQGEVWQSSLKRLLFGCERVLVIWLAAFAILRAELSLGMLLAFMAYREQFAMRLSELIDRLVEFRLLRVHLERVADIVHQPREEADQRIDAPAWNDTTIELCGIGFRYADDTPAVLEDVSVRIASGECVAITGASGCGKTTLVKVILGLLKPSAGHVKIGGRPLSETALTPYRAIVGTVMQDDLLFTGSVSENISFFDPEPDQAQVERCARIAGVHQEVEQMPLGYASLLSEAGTGLSGGQRQRVLLARALYRSPRILVLDEATSHLDVMNEQRVNRAIQAMQVTRIIVAHRRETVAMAARVITLEQGRVVSDQPIADWQRLQERSAAAD*	FALSE
v1_PLS_92a6bf2bd06d8a4c7504533e4736695fe90c999077defa05725fa5c4fbb3f16b	CAJ44959.1	38.5	680	417	1	15	693	19	698	3.6e-143	495	CvaB.verified	TRUE	FALSE	GCA_010682085.1/GCA_010682085.1_ASM1068208v1_genomic|JAAGYW010000087.1|14531:16687:-1	v1_PLS_92a6bf2bd06d8a4c7504533e4736695fe90c999077defa05725fa5c4fbb3f16b	GCA_010682085.1/GCA_010682085.1_ASM1068208v1_genomic	JAAGYW010000087.1	14531	16687	-1	TRUE	ATG	None	0.661	MSRWWAQLRRASGVRGLPMILQGQVGECGLAAMAMIAHYHGCHIGLAELRRRFLLSRQGTNLANLVAIAQALGLQARALRLEMDALPELQLPCVVHWDLNHFVVLKRVGTRRLQIHDPASGPRSLTPGEFSRHFSGIALELSPAADFRPQAAAPAVALSSLIGRVHGLGRAVWQVLALAFALEVLSLGMPFQLQWIVDQAVPSADIGLIHVLGAGFLLLVVLQSCIALLRGWLIASVSAQLGFQWMGQVFAHLLALPLAYFEKRHLGGIQSRFASIVQVQRTLTTGFTQTLVDGVLVIGTLGLMLVYSVGLSAITLVAVTLYAATRWLWLRRMREAAAEQLLWDARQHTHLLESVRGIQGVRLFGRQQVRRMDWTHLLAEQTNAQLRLAQGEVWQSSLKRLLFGCERVLVIWLAAFAILRAELSLGMLLAFMAYREQFAMRLSELIDRLVEFRLLRVHLERVADIVHQPREEADQRIDAPAWNDTTIELCGIGFRYADDTPAVLEDVSVRIASGECVAITGASGCGKTTLVKVILGLLKPSAGHVKIGGRPLSETALTPYRAIVGTVMQDDLLFTGSVSENISFFDPEPDQAQVERCARIAGVHQEVEQMPLGYASLLSEAGTGLSGGQRQRVLLARALYRSPRILVLDEATSHLDVMNEQRVNRAIQAMQVTRIIVAHRRETVAMAARVITLEQGRVVSDQPIADWQRLQERSAAAD*	FALSE
v1_PLS_92a6bf2bd06d8a4c7504533e4736695fe90c999077defa05725fa5c4fbb3f16b	CAJ44959.1	38.5	680	417	1	15	693	19	698	3.6e-143	495	CvaB.verified	TRUE	FALSE	GCF_020880035.1/GCF_020880035.1_ASM2088003v1_genomic|NZ_JAJIUD010000018.1|32947:35103:-1	v1_PLS_92a6bf2bd06d8a4c7504533e4736695fe90c999077defa05725fa5c4fbb3f16b	GCF_020880035.1/GCF_020880035.1_ASM2088003v1_genomic	NZ_JAJIUD010000018.1	32947	35103	-1	TRUE	ATG	None	0.661	MSRWWAQLRRASGVRGLPMILQGQVGECGLAAMAMIAHYHGCHIGLAELRRRFLLSRQGTNLANLVAIAQALGLQARALRLEMDALPELQLPCVVHWDLNHFVVLKRVGTRRLQIHDPASGPRSLTPGEFSRHFSGIALELSPAADFRPQAAAPAVALSSLIGRVHGLGRAVWQVLALAFALEVLSLGMPFQLQWIVDQAVPSADIGLIHVLGAGFLLLVVLQSCIALLRGWLIASVSAQLGFQWMGQVFAHLLALPLAYFEKRHLGGIQSRFASIVQVQRTLTTGFTQTLVDGVLVIGTLGLMLVYSVGLSAITLVAVTLYAATRWLWLRRMREAAAEQLLWDARQHTHLLESVRGIQGVRLFGRQQVRRMDWTHLLAEQTNAQLRLAQGEVWQSSLKRLLFGCERVLVIWLAAFAILRAELSLGMLLAFMAYREQFAMRLSELIDRLVEFRLLRVHLERVADIVHQPREEADQRIDAPAWNDTTIELCGIGFRYADDTPAVLEDVSVRIASGECVAITGASGCGKTTLVKVILGLLKPSAGHVKIGGRPLSETALTPYRAIVGTVMQDDLLFTGSVSENISFFDPEPDQAQVERCARIAGVHQEVEQMPLGYASLLSEAGTGLSGGQRQRVLLARALYRSPRILVLDEATSHLDVMNEQRVNRAIQAMQVTRIIVAHRRETVAMAARVITLEQGRVVSDQPIADWQRLQERSAAAD*	FALSE
v1_PLS_92a6bf2bd06d8a4c7504533e4736695fe90c999077defa05725fa5c4fbb3f16b	CAJ44959.1	38.5	680	417	1	15	693	19	698	3.6e-143	495	CvaB.verified	TRUE	FALSE	GCA_001008885.1/GCA_001008885.1_v1_genomic|JZLX01000022.1|131916:134072:1	v1_PLS_92a6bf2bd06d8a4c7504533e4736695fe90c999077defa05725fa5c4fbb3f16b	GCA_001008885.1/GCA_001008885.1_v1_genomic	JZLX01000022.1	131916	134072	1	TRUE	ATG	None	0.661	MSRWWAQLRRASGVRGLPMILQGQVGECGLAAMAMIAHYHGCHIGLAELRRRFLLSRQGTNLANLVAIAQALGLQARALRLEMDALPELQLPCVVHWDLNHFVVLKRVGTRRLQIHDPASGPRSLTPGEFSRHFSGIALELSPAADFRPQAAAPAVALSSLIGRVHGLGRAVWQVLALAFALEVLSLGMPFQLQWIVDQAVPSADIGLIHVLGAGFLLLVVLQSCIALLRGWLIASVSAQLGFQWMGQVFAHLLALPLAYFEKRHLGGIQSRFASIVQVQRTLTTGFTQTLVDGVLVIGTLGLMLVYSVGLSAITLVAVTLYAATRWLWLRRMREAAAEQLLWDARQHTHLLESVRGIQGVRLFGRQQVRRMDWTHLLAEQTNAQLRLAQGEVWQSSLKRLLFGCERVLVIWLAAFAILRAELSLGMLLAFMAYREQFAMRLSELIDRLVEFRLLRVHLERVADIVHQPREEADQRIDAPAWNDTTIELCGIGFRYADDTPAVLEDVSVRIASGECVAITGASGCGKTTLVKVILGLLKPSAGHVKIGGRPLSETALTPYRAIVGTVMQDDLLFTGSVSENISFFDPEPDQAQVERCARIAGVHQEVEQMPLGYASLLSEAGTGLSGGQRQRVLLARALYRSPRILVLDEATSHLDVMNEQRVNRAIQAMQVTRIIVAHRRETVAMAARVITLEQGRVVSDQPIADWQRLQERSAAAD*	FALSE
v1_PLS_92a6bf2bd06d8a4c7504533e4736695fe90c999077defa05725fa5c4fbb3f16b	CAJ44959.1	38.5	680	417	1	15	693	19	698	3.6e-143	495	CvaB.verified	TRUE	FALSE	GCA_003993225.1/GCA_003993225.1_ASM399322v1_genomic|QEZY01000054.1|86811:88967:-1	v1_PLS_92a6bf2bd06d8a4c7504533e4736695fe90c999077defa05725fa5c4fbb3f16b	GCA_003993225.1/GCA_003993225.1_ASM399322v1_genomic	QEZY01000054.1	86811	88967	-1	TRUE	ATG	None	0.661	MSRWWAQLRRASGVRGLPMILQGQVGECGLAAMAMIAHYHGCHIGLAELRRRFLLSRQGTNLANLVAIAQALGLQARALRLEMDALPELQLPCVVHWDLNHFVVLKRVGTRRLQIHDPASGPRSLTPGEFSRHFSGIALELSPAADFRPQAAAPAVALSSLIGRVHGLGRAVWQVLALAFALEVLSLGMPFQLQWIVDQAVPSADIGLIHVLGAGFLLLVVLQSCIALLRGWLIASVSAQLGFQWMGQVFAHLLALPLAYFEKRHLGGIQSRFASIVQVQRTLTTGFTQTLVDGVLVIGTLGLMLVYSVGLSAITLVAVTLYAATRWLWLRRMREAAAEQLLWDARQHTHLLESVRGIQGVRLFGRQQVRRMDWTHLLAEQTNAQLRLAQGEVWQSSLKRLLFGCERVLVIWLAAFAILRAELSLGMLLAFMAYREQFAMRLSELIDRLVEFRLLRVHLERVADIVHQPREEADQRIDAPAWNDTTIELCGIGFRYADDTPAVLEDVSVRIASGECVAITGASGCGKTTLVKVILGLLKPSAGHVKIGGRPLSETALTPYRAIVGTVMQDDLLFTGSVSENISFFDPEPDQAQVERCARIAGVHQEVEQMPLGYASLLSEAGTGLSGGQRQRVLLARALYRSPRILVLDEATSHLDVMNEQRVNRAIQAMQVTRIIVAHRRETVAMAARVITLEQGRVVSDQPIADWQRLQERSAAAD*	FALSE
v1_PLS_92a6bf2bd06d8a4c7504533e4736695fe90c999077defa05725fa5c4fbb3f16b	CAJ44959.1	38.5	680	417	1	15	693	19	698	3.6e-143	495	CvaB.verified	TRUE	FALSE	GCA_028599555.1/GCA_028599555.1_ASM2859955v1_genomic|JAQREA010000019.1|55491:57647:1	v1_PLS_92a6bf2bd06d8a4c7504533e4736695fe90c999077defa05725fa5c4fbb3f16b	GCA_028599555.1/GCA_028599555.1_ASM2859955v1_genomic	JAQREA010000019.1	55491	57647	1	TRUE	ATG	None	0.661	MSRWWAQLRRASGVRGLPMILQGQVGECGLAAMAMIAHYHGCHIGLAELRRRFLLSRQGTNLANLVAIAQALGLQARALRLEMDALPELQLPCVVHWDLNHFVVLKRVGTRRLQIHDPASGPRSLTPGEFSRHFSGIALELSPAADFRPQAAAPAVALSSLIGRVHGLGRAVWQVLALAFALEVLSLGMPFQLQWIVDQAVPSADIGLIHVLGAGFLLLVVLQSCIALLRGWLIASVSAQLGFQWMGQVFAHLLALPLAYFEKRHLGGIQSRFASIVQVQRTLTTGFTQTLVDGVLVIGTLGLMLVYSVGLSAITLVAVTLYAATRWLWLRRMREAAAEQLLWDARQHTHLLESVRGIQGVRLFGRQQVRRMDWTHLLAEQTNAQLRLAQGEVWQSSLKRLLFGCERVLVIWLAAFAILRAELSLGMLLAFMAYREQFAMRLSELIDRLVEFRLLRVHLERVADIVHQPREEADQRIDAPAWNDTTIELCGIGFRYADDTPAVLEDVSVRIASGECVAITGASGCGKTTLVKVILGLLKPSAGHVKIGGRPLSETALTPYRAIVGTVMQDDLLFTGSVSENISFFDPEPDQAQVERCARIAGVHQEVEQMPLGYASLLSEAGTGLSGGQRQRVLLARALYRSPRILVLDEATSHLDVMNEQRVNRAIQAMQVTRIIVAHRRETVAMAARVITLEQGRVVSDQPIADWQRLQERSAAAD*	FALSE
v1_PLS_92a6bf2bd06d8a4c7504533e4736695fe90c999077defa05725fa5c4fbb3f16b	CAJ44959.1	38.5	680	417	1	15	693	19	698	3.6e-143	495	CvaB.verified	TRUE	FALSE	GCF_003993595.1/GCF_003993595.1_ASM399359v1_genomic|NZ_QEZZ01000080.1|86813:88969:-1	v1_PLS_92a6bf2bd06d8a4c7504533e4736695fe90c999077defa05725fa5c4fbb3f16b	GCF_003993595.1/GCF_003993595.1_ASM399359v1_genomic	NZ_QEZZ01000080.1	86813	88969	-1	TRUE	ATG	None	0.661	MSRWWAQLRRASGVRGLPMILQGQVGECGLAAMAMIAHYHGCHIGLAELRRRFLLSRQGTNLANLVAIAQALGLQARALRLEMDALPELQLPCVVHWDLNHFVVLKRVGTRRLQIHDPASGPRSLTPGEFSRHFSGIALELSPAADFRPQAAAPAVALSSLIGRVHGLGRAVWQVLALAFALEVLSLGMPFQLQWIVDQAVPSADIGLIHVLGAGFLLLVVLQSCIALLRGWLIASVSAQLGFQWMGQVFAHLLALPLAYFEKRHLGGIQSRFASIVQVQRTLTTGFTQTLVDGVLVIGTLGLMLVYSVGLSAITLVAVTLYAATRWLWLRRMREAAAEQLLWDARQHTHLLESVRGIQGVRLFGRQQVRRMDWTHLLAEQTNAQLRLAQGEVWQSSLKRLLFGCERVLVIWLAAFAILRAELSLGMLLAFMAYREQFAMRLSELIDRLVEFRLLRVHLERVADIVHQPREEADQRIDAPAWNDTTIELCGIGFRYADDTPAVLEDVSVRIASGECVAITGASGCGKTTLVKVILGLLKPSAGHVKIGGRPLSETALTPYRAIVGTVMQDDLLFTGSVSENISFFDPEPDQAQVERCARIAGVHQEVEQMPLGYASLLSEAGTGLSGGQRQRVLLARALYRSPRILVLDEATSHLDVMNEQRVNRAIQAMQVTRIIVAHRRETVAMAARVITLEQGRVVSDQPIADWQRLQERSAAAD*	FALSE
v1_PLS_92a6bf2bd06d8a4c7504533e4736695fe90c999077defa05725fa5c4fbb3f16b	CAJ44959.1	38.5	680	417	1	15	693	19	698	3.6e-143	495	CvaB.verified	TRUE	FALSE	GCF_003993265.1/GCF_003993265.1_ASM399326v1_genomic|NZ_QFAE01000087.1|86813:88969:-1	v1_PLS_92a6bf2bd06d8a4c7504533e4736695fe90c999077defa05725fa5c4fbb3f16b	GCF_003993265.1/GCF_003993265.1_ASM399326v1_genomic	NZ_QFAE01000087.1	86813	88969	-1	TRUE	ATG	None	0.661	MSRWWAQLRRASGVRGLPMILQGQVGECGLAAMAMIAHYHGCHIGLAELRRRFLLSRQGTNLANLVAIAQALGLQARALRLEMDALPELQLPCVVHWDLNHFVVLKRVGTRRLQIHDPASGPRSLTPGEFSRHFSGIALELSPAADFRPQAAAPAVALSSLIGRVHGLGRAVWQVLALAFALEVLSLGMPFQLQWIVDQAVPSADIGLIHVLGAGFLLLVVLQSCIALLRGWLIASVSAQLGFQWMGQVFAHLLALPLAYFEKRHLGGIQSRFASIVQVQRTLTTGFTQTLVDGVLVIGTLGLMLVYSVGLSAITLVAVTLYAATRWLWLRRMREAAAEQLLWDARQHTHLLESVRGIQGVRLFGRQQVRRMDWTHLLAEQTNAQLRLAQGEVWQSSLKRLLFGCERVLVIWLAAFAILRAELSLGMLLAFMAYREQFAMRLSELIDRLVEFRLLRVHLERVADIVHQPREEADQRIDAPAWNDTTIELCGIGFRYADDTPAVLEDVSVRIASGECVAITGASGCGKTTLVKVILGLLKPSAGHVKIGGRPLSETALTPYRAIVGTVMQDDLLFTGSVSENISFFDPEPDQAQVERCARIAGVHQEVEQMPLGYASLLSEAGTGLSGGQRQRVLLARALYRSPRILVLDEATSHLDVMNEQRVNRAIQAMQVTRIIVAHRRETVAMAARVITLEQGRVVSDQPIADWQRLQERSAAAD*	FALSE
v1_PLS_92a6bf2bd06d8a4c7504533e4736695fe90c999077defa05725fa5c4fbb3f16b	CAJ44959.1	38.5	680	417	1	15	693	19	698	3.6e-143	495	CvaB.verified	TRUE	FALSE	GCF_020880235.1/GCF_020880235.1_ASM2088023v1_genomic|NZ_JAJIVW010000009.1|32938:35094:-1	v1_PLS_92a6bf2bd06d8a4c7504533e4736695fe90c999077defa05725fa5c4fbb3f16b	GCF_020880235.1/GCF_020880235.1_ASM2088023v1_genomic	NZ_JAJIVW010000009.1	32938	35094	-1	TRUE	ATG	None	0.661	MSRWWAQLRRASGVRGLPMILQGQVGECGLAAMAMIAHYHGCHIGLAELRRRFLLSRQGTNLANLVAIAQALGLQARALRLEMDALPELQLPCVVHWDLNHFVVLKRVGTRRLQIHDPASGPRSLTPGEFSRHFSGIALELSPAADFRPQAAAPAVALSSLIGRVHGLGRAVWQVLALAFALEVLSLGMPFQLQWIVDQAVPSADIGLIHVLGAGFLLLVVLQSCIALLRGWLIASVSAQLGFQWMGQVFAHLLALPLAYFEKRHLGGIQSRFASIVQVQRTLTTGFTQTLVDGVLVIGTLGLMLVYSVGLSAITLVAVTLYAATRWLWLRRMREAAAEQLLWDARQHTHLLESVRGIQGVRLFGRQQVRRMDWTHLLAEQTNAQLRLAQGEVWQSSLKRLLFGCERVLVIWLAAFAILRAELSLGMLLAFMAYREQFAMRLSELIDRLVEFRLLRVHLERVADIVHQPREEADQRIDAPAWNDTTIELCGIGFRYADDTPAVLEDVSVRIASGECVAITGASGCGKTTLVKVILGLLKPSAGHVKIGGRPLSETALTPYRAIVGTVMQDDLLFTGSVSENISFFDPEPDQAQVERCARIAGVHQEVEQMPLGYASLLSEAGTGLSGGQRQRVLLARALYRSPRILVLDEATSHLDVMNEQRVNRAIQAMQVTRIIVAHRRETVAMAARVITLEQGRVVSDQPIADWQRLQERSAAAD*	FALSE
v1_PLS_92a6bf2bd06d8a4c7504533e4736695fe90c999077defa05725fa5c4fbb3f16b	CAJ44959.1	38.5	680	417	1	15	693	19	698	3.6e-143	495	CvaB.verified	TRUE	FALSE	GCF_030345975.1/GCF_030345975.1_ASM3034597v1_genomic|NZ_JAUALM010000006.1|131978:134134:1	v1_PLS_92a6bf2bd06d8a4c7504533e4736695fe90c999077defa05725fa5c4fbb3f16b	GCF_030345975.1/GCF_030345975.1_ASM3034597v1_genomic	NZ_JAUALM010000006.1	131978	134134	1	TRUE	ATG	None	0.661	MSRWWAQLRRASGVRGLPMILQGQVGECGLAAMAMIAHYHGCHIGLAELRRRFLLSRQGTNLANLVAIAQALGLQARALRLEMDALPELQLPCVVHWDLNHFVVLKRVGTRRLQIHDPASGPRSLTPGEFSRHFSGIALELSPAADFRPQAAAPAVALSSLIGRVHGLGRAVWQVLALAFALEVLSLGMPFQLQWIVDQAVPSADIGLIHVLGAGFLLLVVLQSCIALLRGWLIASVSAQLGFQWMGQVFAHLLALPLAYFEKRHLGGIQSRFASIVQVQRTLTTGFTQTLVDGVLVIGTLGLMLVYSVGLSAITLVAVTLYAATRWLWLRRMREAAAEQLLWDARQHTHLLESVRGIQGVRLFGRQQVRRMDWTHLLAEQTNAQLRLAQGEVWQSSLKRLLFGCERVLVIWLAAFAILRAELSLGMLLAFMAYREQFAMRLSELIDRLVEFRLLRVHLERVADIVHQPREEADQRIDAPAWNDTTIELCGIGFRYADDTPAVLEDVSVRIASGECVAITGASGCGKTTLVKVILGLLKPSAGHVKIGGRPLSETALTPYRAIVGTVMQDDLLFTGSVSENISFFDPEPDQAQVERCARIAGVHQEVEQMPLGYASLLSEAGTGLSGGQRQRVLLARALYRSPRILVLDEATSHLDVMNEQRVNRAIQAMQVTRIIVAHRRETVAMAARVITLEQGRVVSDQPIADWQRLQERSAAAD*	FALSE
v1_PLS_92a6bf2bd06d8a4c7504533e4736695fe90c999077defa05725fa5c4fbb3f16b	CAJ44959.1	38.5	680	417	1	15	693	19	698	3.6e-143	495	CvaB.verified	TRUE	FALSE	GCA_001854165.1/GCA_001854165.1_ASM185416v1_genomic|CP017190.1|4925440:4927596:1	v1_PLS_92a6bf2bd06d8a4c7504533e4736695fe90c999077defa05725fa5c4fbb3f16b	GCA_001854165.1/GCA_001854165.1_ASM185416v1_genomic	CP017190.1	4925440	4927596	1	TRUE	ATG	None	0.661	MSRWWAQLRRASGVRGLPMILQGQVGECGLAAMAMIAHYHGCHIGLAELRRRFLLSRQGTNLANLVAIAQALGLQARALRLEMDALPELQLPCVVHWDLNHFVVLKRVGTRRLQIHDPASGPRSLTPGEFSRHFSGIALELSPAADFRPQAAAPAVALSSLIGRVHGLGRAVWQVLALAFALEVLSLGMPFQLQWIVDQAVPSADIGLIHVLGAGFLLLVVLQSCIALLRGWLIASVSAQLGFQWMGQVFAHLLALPLAYFEKRHLGGIQSRFASIVQVQRTLTTGFTQTLVDGVLVIGTLGLMLVYSVGLSAITLVAVTLYAATRWLWLRRMREAAAEQLLWDARQHTHLLESVRGIQGVRLFGRQQVRRMDWTHLLAEQTNAQLRLAQGEVWQSSLKRLLFGCERVLVIWLAAFAILRAELSLGMLLAFMAYREQFAMRLSELIDRLVEFRLLRVHLERVADIVHQPREEADQRIDAPAWNDTTIELCGIGFRYADDTPAVLEDVSVRIASGECVAITGASGCGKTTLVKVILGLLKPSAGHVKIGGRPLSETALTPYRAIVGTVMQDDLLFTGSVSENISFFDPEPDQAQVERCARIAGVHQEVEQMPLGYASLLSEAGTGLSGGQRQRVLLARALYRSPRILVLDEATSHLDVMNEQRVNRAIQAMQVTRIIVAHRRETVAMAARVITLEQGRVVSDQPIADWQRLQERSAAAD*	FALSE
v1_PLS_92a6bf2bd06d8a4c7504533e4736695fe90c999077defa05725fa5c4fbb3f16b	CAJ44959.1	38.5	680	417	1	15	693	19	698	3.6e-143	495	CvaB.verified	TRUE	FALSE	GCF_028599415.1/GCF_028599415.1_ASM2859941v1_genomic|NZ_JAQRDU010000005.1|110269:112425:-1	v1_PLS_92a6bf2bd06d8a4c7504533e4736695fe90c999077defa05725fa5c4fbb3f16b	GCF_028599415.1/GCF_028599415.1_ASM2859941v1_genomic	NZ_JAQRDU010000005.1	110269	112425	-1	TRUE	ATG	None	0.661	MSRWWAQLRRASGVRGLPMILQGQVGECGLAAMAMIAHYHGCHIGLAELRRRFLLSRQGTNLANLVAIAQALGLQARALRLEMDALPELQLPCVVHWDLNHFVVLKRVGTRRLQIHDPASGPRSLTPGEFSRHFSGIALELSPAADFRPQAAAPAVALSSLIGRVHGLGRAVWQVLALAFALEVLSLGMPFQLQWIVDQAVPSADIGLIHVLGAGFLLLVVLQSCIALLRGWLIASVSAQLGFQWMGQVFAHLLALPLAYFEKRHLGGIQSRFASIVQVQRTLTTGFTQTLVDGVLVIGTLGLMLVYSVGLSAITLVAVTLYAATRWLWLRRMREAAAEQLLWDARQHTHLLESVRGIQGVRLFGRQQVRRMDWTHLLAEQTNAQLRLAQGEVWQSSLKRLLFGCERVLVIWLAAFAILRAELSLGMLLAFMAYREQFAMRLSELIDRLVEFRLLRVHLERVADIVHQPREEADQRIDAPAWNDTTIELCGIGFRYADDTPAVLEDVSVRIASGECVAITGASGCGKTTLVKVILGLLKPSAGHVKIGGRPLSETALTPYRAIVGTVMQDDLLFTGSVSENISFFDPEPDQAQVERCARIAGVHQEVEQMPLGYASLLSEAGTGLSGGQRQRVLLARALYRSPRILVLDEATSHLDVMNEQRVNRAIQAMQVTRIIVAHRRETVAMAARVITLEQGRVVSDQPIADWQRLQERSAAAD*	FALSE
v1_PLS_92a6bf2bd06d8a4c7504533e4736695fe90c999077defa05725fa5c4fbb3f16b	CAJ44959.1	38.5	680	417	1	15	693	19	698	3.6e-143	495	CvaB.verified	TRUE	FALSE	GCA_010686925.1/GCA_010686925.1_ASM1068692v1_genomic|JAAGYX010000087.1|3056:5212:1	v1_PLS_92a6bf2bd06d8a4c7504533e4736695fe90c999077defa05725fa5c4fbb3f16b	GCA_010686925.1/GCA_010686925.1_ASM1068692v1_genomic	JAAGYX010000087.1	3056	5212	1	TRUE	ATG	None	0.661	MSRWWAQLRRASGVRGLPMILQGQVGECGLAAMAMIAHYHGCHIGLAELRRRFLLSRQGTNLANLVAIAQALGLQARALRLEMDALPELQLPCVVHWDLNHFVVLKRVGTRRLQIHDPASGPRSLTPGEFSRHFSGIALELSPAADFRPQAAAPAVALSSLIGRVHGLGRAVWQVLALAFALEVLSLGMPFQLQWIVDQAVPSADIGLIHVLGAGFLLLVVLQSCIALLRGWLIASVSAQLGFQWMGQVFAHLLALPLAYFEKRHLGGIQSRFASIVQVQRTLTTGFTQTLVDGVLVIGTLGLMLVYSVGLSAITLVAVTLYAATRWLWLRRMREAAAEQLLWDARQHTHLLESVRGIQGVRLFGRQQVRRMDWTHLLAEQTNAQLRLAQGEVWQSSLKRLLFGCERVLVIWLAAFAILRAELSLGMLLAFMAYREQFAMRLSELIDRLVEFRLLRVHLERVADIVHQPREEADQRIDAPAWNDTTIELCGIGFRYADDTPAVLEDVSVRIASGECVAITGASGCGKTTLVKVILGLLKPSAGHVKIGGRPLSETALTPYRAIVGTVMQDDLLFTGSVSENISFFDPEPDQAQVERCARIAGVHQEVEQMPLGYASLLSEAGTGLSGGQRQRVLLARALYRSPRILVLDEATSHLDVMNEQRVNRAIQAMQVTRIIVAHRRETVAMAARVITLEQGRVVSDQPIADWQRLQERSAAAD*	FALSE
v1_PLS_92a6bf2bd06d8a4c7504533e4736695fe90c999077defa05725fa5c4fbb3f16b	CAJ44959.1	38.5	680	417	1	15	693	19	698	3.6e-143	495	CvaB.verified	TRUE	FALSE	GCA_001009245.1/GCA_001009245.1_ASM100924v1_genomic|JZRV01000007.1|131916:134072:1	v1_PLS_92a6bf2bd06d8a4c7504533e4736695fe90c999077defa05725fa5c4fbb3f16b	GCA_001009245.1/GCA_001009245.1_ASM100924v1_genomic	JZRV01000007.1	131916	134072	1	TRUE	ATG	None	0.661	MSRWWAQLRRASGVRGLPMILQGQVGECGLAAMAMIAHYHGCHIGLAELRRRFLLSRQGTNLANLVAIAQALGLQARALRLEMDALPELQLPCVVHWDLNHFVVLKRVGTRRLQIHDPASGPRSLTPGEFSRHFSGIALELSPAADFRPQAAAPAVALSSLIGRVHGLGRAVWQVLALAFALEVLSLGMPFQLQWIVDQAVPSADIGLIHVLGAGFLLLVVLQSCIALLRGWLIASVSAQLGFQWMGQVFAHLLALPLAYFEKRHLGGIQSRFASIVQVQRTLTTGFTQTLVDGVLVIGTLGLMLVYSVGLSAITLVAVTLYAATRWLWLRRMREAAAEQLLWDARQHTHLLESVRGIQGVRLFGRQQVRRMDWTHLLAEQTNAQLRLAQGEVWQSSLKRLLFGCERVLVIWLAAFAILRAELSLGMLLAFMAYREQFAMRLSELIDRLVEFRLLRVHLERVADIVHQPREEADQRIDAPAWNDTTIELCGIGFRYADDTPAVLEDVSVRIASGECVAITGASGCGKTTLVKVILGLLKPSAGHVKIGGRPLSETALTPYRAIVGTVMQDDLLFTGSVSENISFFDPEPDQAQVERCARIAGVHQEVEQMPLGYASLLSEAGTGLSGGQRQRVLLARALYRSPRILVLDEATSHLDVMNEQRVNRAIQAMQVTRIIVAHRRETVAMAARVITLEQGRVVSDQPIADWQRLQERSAAAD*	FALSE
v1_PLS_92a6bf2bd06d8a4c7504533e4736695fe90c999077defa05725fa5c4fbb3f16b	CAJ44959.1	38.5	680	417	1	15	693	19	698	3.6e-143	495	CvaB.verified	TRUE	FALSE	GCF_001009045.1/GCF_001009045.1_v1_genomic|NZ_JZLS01000003.1|131917:134073:1	v1_PLS_92a6bf2bd06d8a4c7504533e4736695fe90c999077defa05725fa5c4fbb3f16b	GCF_001009045.1/GCF_001009045.1_v1_genomic	NZ_JZLS01000003.1	131917	134073	1	TRUE	ATG	None	0.661	MSRWWAQLRRASGVRGLPMILQGQVGECGLAAMAMIAHYHGCHIGLAELRRRFLLSRQGTNLANLVAIAQALGLQARALRLEMDALPELQLPCVVHWDLNHFVVLKRVGTRRLQIHDPASGPRSLTPGEFSRHFSGIALELSPAADFRPQAAAPAVALSSLIGRVHGLGRAVWQVLALAFALEVLSLGMPFQLQWIVDQAVPSADIGLIHVLGAGFLLLVVLQSCIALLRGWLIASVSAQLGFQWMGQVFAHLLALPLAYFEKRHLGGIQSRFASIVQVQRTLTTGFTQTLVDGVLVIGTLGLMLVYSVGLSAITLVAVTLYAATRWLWLRRMREAAAEQLLWDARQHTHLLESVRGIQGVRLFGRQQVRRMDWTHLLAEQTNAQLRLAQGEVWQSSLKRLLFGCERVLVIWLAAFAILRAELSLGMLLAFMAYREQFAMRLSELIDRLVEFRLLRVHLERVADIVHQPREEADQRIDAPAWNDTTIELCGIGFRYADDTPAVLEDVSVRIASGECVAITGASGCGKTTLVKVILGLLKPSAGHVKIGGRPLSETALTPYRAIVGTVMQDDLLFTGSVSENISFFDPEPDQAQVERCARIAGVHQEVEQMPLGYASLLSEAGTGLSGGQRQRVLLARALYRSPRILVLDEATSHLDVMNEQRVNRAIQAMQVTRIIVAHRRETVAMAARVITLEQGRVVSDQPIADWQRLQERSAAAD*	FALSE
v1_PLS_92a6bf2bd06d8a4c7504533e4736695fe90c999077defa05725fa5c4fbb3f16b	CAJ44959.1	38.5	680	417	1	15	693	19	698	3.6e-143	495	CvaB.verified	TRUE	FALSE	GCF_020880015.1/GCF_020880015.1_ASM2088001v1_genomic|NZ_JAJIUA010000010.1|32938:35094:-1	v1_PLS_92a6bf2bd06d8a4c7504533e4736695fe90c999077defa05725fa5c4fbb3f16b	GCF_020880015.1/GCF_020880015.1_ASM2088001v1_genomic	NZ_JAJIUA010000010.1	32938	35094	-1	TRUE	ATG	None	0.661	MSRWWAQLRRASGVRGLPMILQGQVGECGLAAMAMIAHYHGCHIGLAELRRRFLLSRQGTNLANLVAIAQALGLQARALRLEMDALPELQLPCVVHWDLNHFVVLKRVGTRRLQIHDPASGPRSLTPGEFSRHFSGIALELSPAADFRPQAAAPAVALSSLIGRVHGLGRAVWQVLALAFALEVLSLGMPFQLQWIVDQAVPSADIGLIHVLGAGFLLLVVLQSCIALLRGWLIASVSAQLGFQWMGQVFAHLLALPLAYFEKRHLGGIQSRFASIVQVQRTLTTGFTQTLVDGVLVIGTLGLMLVYSVGLSAITLVAVTLYAATRWLWLRRMREAAAEQLLWDARQHTHLLESVRGIQGVRLFGRQQVRRMDWTHLLAEQTNAQLRLAQGEVWQSSLKRLLFGCERVLVIWLAAFAILRAELSLGMLLAFMAYREQFAMRLSELIDRLVEFRLLRVHLERVADIVHQPREEADQRIDAPAWNDTTIELCGIGFRYADDTPAVLEDVSVRIASGECVAITGASGCGKTTLVKVILGLLKPSAGHVKIGGRPLSETALTPYRAIVGTVMQDDLLFTGSVSENISFFDPEPDQAQVERCARIAGVHQEVEQMPLGYASLLSEAGTGLSGGQRQRVLLARALYRSPRILVLDEATSHLDVMNEQRVNRAIQAMQVTRIIVAHRRETVAMAARVITLEQGRVVSDQPIADWQRLQERSAAAD*	FALSE
v1_PLS_92a6bf2bd06d8a4c7504533e4736695fe90c999077defa05725fa5c4fbb3f16b	CAJ44959.1	38.5	680	417	1	15	693	19	698	3.6e-143	495	CvaB.verified	TRUE	FALSE	GCA_020879415.1/GCA_020879415.1_ASM2087941v1_genomic|JAJITJ010000009.1|32938:35094:-1	v1_PLS_92a6bf2bd06d8a4c7504533e4736695fe90c999077defa05725fa5c4fbb3f16b	GCA_020879415.1/GCA_020879415.1_ASM2087941v1_genomic	JAJITJ010000009.1	32938	35094	-1	TRUE	ATG	None	0.661	MSRWWAQLRRASGVRGLPMILQGQVGECGLAAMAMIAHYHGCHIGLAELRRRFLLSRQGTNLANLVAIAQALGLQARALRLEMDALPELQLPCVVHWDLNHFVVLKRVGTRRLQIHDPASGPRSLTPGEFSRHFSGIALELSPAADFRPQAAAPAVALSSLIGRVHGLGRAVWQVLALAFALEVLSLGMPFQLQWIVDQAVPSADIGLIHVLGAGFLLLVVLQSCIALLRGWLIASVSAQLGFQWMGQVFAHLLALPLAYFEKRHLGGIQSRFASIVQVQRTLTTGFTQTLVDGVLVIGTLGLMLVYSVGLSAITLVAVTLYAATRWLWLRRMREAAAEQLLWDARQHTHLLESVRGIQGVRLFGRQQVRRMDWTHLLAEQTNAQLRLAQGEVWQSSLKRLLFGCERVLVIWLAAFAILRAELSLGMLLAFMAYREQFAMRLSELIDRLVEFRLLRVHLERVADIVHQPREEADQRIDAPAWNDTTIELCGIGFRYADDTPAVLEDVSVRIASGECVAITGASGCGKTTLVKVILGLLKPSAGHVKIGGRPLSETALTPYRAIVGTVMQDDLLFTGSVSENISFFDPEPDQAQVERCARIAGVHQEVEQMPLGYASLLSEAGTGLSGGQRQRVLLARALYRSPRILVLDEATSHLDVMNEQRVNRAIQAMQVTRIIVAHRRETVAMAARVITLEQGRVVSDQPIADWQRLQERSAAAD*	FALSE
v1_PLS_92a6bf2bd06d8a4c7504533e4736695fe90c999077defa05725fa5c4fbb3f16b	CAJ44959.1	38.5	680	417	1	15	693	19	698	3.6e-143	495	CvaB.verified	TRUE	FALSE	GCA_001009215.1/GCA_001009215.1_ASM100921v1_genomic|JZRT01000014.1|131917:134073:1	v1_PLS_92a6bf2bd06d8a4c7504533e4736695fe90c999077defa05725fa5c4fbb3f16b	GCA_001009215.1/GCA_001009215.1_ASM100921v1_genomic	JZRT01000014.1	131917	134073	1	TRUE	ATG	None	0.661	MSRWWAQLRRASGVRGLPMILQGQVGECGLAAMAMIAHYHGCHIGLAELRRRFLLSRQGTNLANLVAIAQALGLQARALRLEMDALPELQLPCVVHWDLNHFVVLKRVGTRRLQIHDPASGPRSLTPGEFSRHFSGIALELSPAADFRPQAAAPAVALSSLIGRVHGLGRAVWQVLALAFALEVLSLGMPFQLQWIVDQAVPSADIGLIHVLGAGFLLLVVLQSCIALLRGWLIASVSAQLGFQWMGQVFAHLLALPLAYFEKRHLGGIQSRFASIVQVQRTLTTGFTQTLVDGVLVIGTLGLMLVYSVGLSAITLVAVTLYAATRWLWLRRMREAAAEQLLWDARQHTHLLESVRGIQGVRLFGRQQVRRMDWTHLLAEQTNAQLRLAQGEVWQSSLKRLLFGCERVLVIWLAAFAILRAELSLGMLLAFMAYREQFAMRLSELIDRLVEFRLLRVHLERVADIVHQPREEADQRIDAPAWNDTTIELCGIGFRYADDTPAVLEDVSVRIASGECVAITGASGCGKTTLVKVILGLLKPSAGHVKIGGRPLSETALTPYRAIVGTVMQDDLLFTGSVSENISFFDPEPDQAQVERCARIAGVHQEVEQMPLGYASLLSEAGTGLSGGQRQRVLLARALYRSPRILVLDEATSHLDVMNEQRVNRAIQAMQVTRIIVAHRRETVAMAARVITLEQGRVVSDQPIADWQRLQERSAAAD*	FALSE
v1_PLS_92a6bf2bd06d8a4c7504533e4736695fe90c999077defa05725fa5c4fbb3f16b	CAJ44959.1	38.5	680	417	1	15	693	19	698	3.6e-143	495	CvaB.verified	TRUE	FALSE	GCA_001008905.1/GCA_001008905.1_v1_genomic|JZMA01000006.1|110151:112307:-1	v1_PLS_92a6bf2bd06d8a4c7504533e4736695fe90c999077defa05725fa5c4fbb3f16b	GCA_001008905.1/GCA_001008905.1_v1_genomic	JZMA01000006.1	110151	112307	-1	TRUE	ATG	None	0.661	MSRWWAQLRRASGVRGLPMILQGQVGECGLAAMAMIAHYHGCHIGLAELRRRFLLSRQGTNLANLVAIAQALGLQARALRLEMDALPELQLPCVVHWDLNHFVVLKRVGTRRLQIHDPASGPRSLTPGEFSRHFSGIALELSPAADFRPQAAAPAVALSSLIGRVHGLGRAVWQVLALAFALEVLSLGMPFQLQWIVDQAVPSADIGLIHVLGAGFLLLVVLQSCIALLRGWLIASVSAQLGFQWMGQVFAHLLALPLAYFEKRHLGGIQSRFASIVQVQRTLTTGFTQTLVDGVLVIGTLGLMLVYSVGLSAITLVAVTLYAATRWLWLRRMREAAAEQLLWDARQHTHLLESVRGIQGVRLFGRQQVRRMDWTHLLAEQTNAQLRLAQGEVWQSSLKRLLFGCERVLVIWLAAFAILRAELSLGMLLAFMAYREQFAMRLSELIDRLVEFRLLRVHLERVADIVHQPREEADQRIDAPAWNDTTIELCGIGFRYADDTPAVLEDVSVRIASGECVAITGASGCGKTTLVKVILGLLKPSAGHVKIGGRPLSETALTPYRAIVGTVMQDDLLFTGSVSENISFFDPEPDQAQVERCARIAGVHQEVEQMPLGYASLLSEAGTGLSGGQRQRVLLARALYRSPRILVLDEATSHLDVMNEQRVNRAIQAMQVTRIIVAHRRETVAMAARVITLEQGRVVSDQPIADWQRLQERSAAAD*	FALSE
v1_PLS_92a6bf2bd06d8a4c7504533e4736695fe90c999077defa05725fa5c4fbb3f16b	CAJ44959.1	38.5	680	417	1	15	693	19	698	3.6e-143	495	CvaB.verified	TRUE	FALSE	GCF_020880115.1/GCF_020880115.1_ASM2088011v1_genomic|NZ_JAJIUE010000016.1|32938:35094:-1	v1_PLS_92a6bf2bd06d8a4c7504533e4736695fe90c999077defa05725fa5c4fbb3f16b	GCF_020880115.1/GCF_020880115.1_ASM2088011v1_genomic	NZ_JAJIUE010000016.1	32938	35094	-1	TRUE	ATG	None	0.661	MSRWWAQLRRASGVRGLPMILQGQVGECGLAAMAMIAHYHGCHIGLAELRRRFLLSRQGTNLANLVAIAQALGLQARALRLEMDALPELQLPCVVHWDLNHFVVLKRVGTRRLQIHDPASGPRSLTPGEFSRHFSGIALELSPAADFRPQAAAPAVALSSLIGRVHGLGRAVWQVLALAFALEVLSLGMPFQLQWIVDQAVPSADIGLIHVLGAGFLLLVVLQSCIALLRGWLIASVSAQLGFQWMGQVFAHLLALPLAYFEKRHLGGIQSRFASIVQVQRTLTTGFTQTLVDGVLVIGTLGLMLVYSVGLSAITLVAVTLYAATRWLWLRRMREAAAEQLLWDARQHTHLLESVRGIQGVRLFGRQQVRRMDWTHLLAEQTNAQLRLAQGEVWQSSLKRLLFGCERVLVIWLAAFAILRAELSLGMLLAFMAYREQFAMRLSELIDRLVEFRLLRVHLERVADIVHQPREEADQRIDAPAWNDTTIELCGIGFRYADDTPAVLEDVSVRIASGECVAITGASGCGKTTLVKVILGLLKPSAGHVKIGGRPLSETALTPYRAIVGTVMQDDLLFTGSVSENISFFDPEPDQAQVERCARIAGVHQEVEQMPLGYASLLSEAGTGLSGGQRQRVLLARALYRSPRILVLDEATSHLDVMNEQRVNRAIQAMQVTRIIVAHRRETVAMAARVITLEQGRVVSDQPIADWQRLQERSAAAD*	FALSE
v1_PLS_92a6bf2bd06d8a4c7504533e4736695fe90c999077defa05725fa5c4fbb3f16b	CAJ44959.1	38.5	680	417	1	15	693	19	698	3.6e-143	495	CvaB.verified	TRUE	FALSE	GCA_000009165.1/GCA_000009165.1_ASM916v1_genomic|AM039952.1|1402463:1404619:1	v1_PLS_92a6bf2bd06d8a4c7504533e4736695fe90c999077defa05725fa5c4fbb3f16b	GCA_000009165.1/GCA_000009165.1_ASM916v1_genomic	AM039952.1	1402463	1404619	1	TRUE	ATG	None	0.661	MSRWWAQLRRASGVRGLPMILQGQVGECGLAAMAMIAHYHGCHIGLAELRRRFLLSRQGTNLANLVAIAQALGLQARALRLEMDALPELQLPCVVHWDLNHFVVLKRVGTRRLQIHDPASGPRSLTPGEFSRHFSGIALELSPAADFRPQAAAPAVALSSLIGRVHGLGRAVWQVLALAFALEVLSLGMPFQLQWIVDQAVPSADIGLIHVLGAGFLLLVVLQSCIALLRGWLIASVSAQLGFQWMGQVFAHLLALPLAYFEKRHLGGIQSRFASIVQVQRTLTTGFTQTLVDGVLVIGTLGLMLVYSVGLSAITLVAVTLYAATRWLWLRRMREAAAEQLLWDARQHTHLLESVRGIQGVRLFGRQQVRRMDWTHLLAEQTNAQLRLAQGEVWQSSLKRLLFGCERVLVIWLAAFAILRAELSLGMLLAFMAYREQFAMRLSELIDRLVEFRLLRVHLERVADIVHQPREEADQRIDAPAWNDTTIELCGIGFRYADDTPAVLEDVSVRIASGECVAITGASGCGKTTLVKVILGLLKPSAGHVKIGGRPLSETALTPYRAIVGTVMQDDLLFTGSVSENISFFDPEPDQAQVERCARIAGVHQEVEQMPLGYASLLSEAGTGLSGGQRQRVLLARALYRSPRILVLDEATSHLDVMNEQRVNRAIQAMQVTRIIVAHRRETVAMAARVITLEQGRVVSDQPIADWQRLQERSAAAD*	FALSE
v1_PLS_92a6bf2bd06d8a4c7504533e4736695fe90c999077defa05725fa5c4fbb3f16b	CAJ44959.1	38.5	680	417	1	15	693	19	698	3.6e-143	495	CvaB.verified	TRUE	FALSE	GCF_001009125.1/GCF_001009125.1_ASM100912v1_genomic|NZ_JZRQ01000007.1|131917:134073:1	v1_PLS_92a6bf2bd06d8a4c7504533e4736695fe90c999077defa05725fa5c4fbb3f16b	GCF_001009125.1/GCF_001009125.1_ASM100912v1_genomic	NZ_JZRQ01000007.1	131917	134073	1	TRUE	ATG	None	0.661	MSRWWAQLRRASGVRGLPMILQGQVGECGLAAMAMIAHYHGCHIGLAELRRRFLLSRQGTNLANLVAIAQALGLQARALRLEMDALPELQLPCVVHWDLNHFVVLKRVGTRRLQIHDPASGPRSLTPGEFSRHFSGIALELSPAADFRPQAAAPAVALSSLIGRVHGLGRAVWQVLALAFALEVLSLGMPFQLQWIVDQAVPSADIGLIHVLGAGFLLLVVLQSCIALLRGWLIASVSAQLGFQWMGQVFAHLLALPLAYFEKRHLGGIQSRFASIVQVQRTLTTGFTQTLVDGVLVIGTLGLMLVYSVGLSAITLVAVTLYAATRWLWLRRMREAAAEQLLWDARQHTHLLESVRGIQGVRLFGRQQVRRMDWTHLLAEQTNAQLRLAQGEVWQSSLKRLLFGCERVLVIWLAAFAILRAELSLGMLLAFMAYREQFAMRLSELIDRLVEFRLLRVHLERVADIVHQPREEADQRIDAPAWNDTTIELCGIGFRYADDTPAVLEDVSVRIASGECVAITGASGCGKTTLVKVILGLLKPSAGHVKIGGRPLSETALTPYRAIVGTVMQDDLLFTGSVSENISFFDPEPDQAQVERCARIAGVHQEVEQMPLGYASLLSEAGTGLSGGQRQRVLLARALYRSPRILVLDEATSHLDVMNEQRVNRAIQAMQVTRIIVAHRRETVAMAARVITLEQGRVVSDQPIADWQRLQERSAAAD*	FALSE
v1_PLS_92a6bf2bd06d8a4c7504533e4736695fe90c999077defa05725fa5c4fbb3f16b	CAJ44959.1	38.5	680	417	1	15	693	19	698	3.6e-143	495	CvaB.verified	TRUE	FALSE	GCA_020880835.1/GCA_020880835.1_ASM2088083v1_genomic|JAJIWH010000008.1|32938:35094:-1	v1_PLS_92a6bf2bd06d8a4c7504533e4736695fe90c999077defa05725fa5c4fbb3f16b	GCA_020880835.1/GCA_020880835.1_ASM2088083v1_genomic	JAJIWH010000008.1	32938	35094	-1	TRUE	ATG	None	0.661	MSRWWAQLRRASGVRGLPMILQGQVGECGLAAMAMIAHYHGCHIGLAELRRRFLLSRQGTNLANLVAIAQALGLQARALRLEMDALPELQLPCVVHWDLNHFVVLKRVGTRRLQIHDPASGPRSLTPGEFSRHFSGIALELSPAADFRPQAAAPAVALSSLIGRVHGLGRAVWQVLALAFALEVLSLGMPFQLQWIVDQAVPSADIGLIHVLGAGFLLLVVLQSCIALLRGWLIASVSAQLGFQWMGQVFAHLLALPLAYFEKRHLGGIQSRFASIVQVQRTLTTGFTQTLVDGVLVIGTLGLMLVYSVGLSAITLVAVTLYAATRWLWLRRMREAAAEQLLWDARQHTHLLESVRGIQGVRLFGRQQVRRMDWTHLLAEQTNAQLRLAQGEVWQSSLKRLLFGCERVLVIWLAAFAILRAELSLGMLLAFMAYREQFAMRLSELIDRLVEFRLLRVHLERVADIVHQPREEADQRIDAPAWNDTTIELCGIGFRYADDTPAVLEDVSVRIASGECVAITGASGCGKTTLVKVILGLLKPSAGHVKIGGRPLSETALTPYRAIVGTVMQDDLLFTGSVSENISFFDPEPDQAQVERCARIAGVHQEVEQMPLGYASLLSEAGTGLSGGQRQRVLLARALYRSPRILVLDEATSHLDVMNEQRVNRAIQAMQVTRIIVAHRRETVAMAARVITLEQGRVVSDQPIADWQRLQERSAAAD*	FALSE
v1_PLS_92a6bf2bd06d8a4c7504533e4736695fe90c999077defa05725fa5c4fbb3f16b	CAJ44959.1	38.5	680	417	1	15	693	19	698	3.6e-143	495	CvaB.verified	TRUE	FALSE	GCF_001008975.1/GCF_001008975.1_v1_genomic|NZ_JZLM01000013.1|110150:112306:-1	v1_PLS_92a6bf2bd06d8a4c7504533e4736695fe90c999077defa05725fa5c4fbb3f16b	GCF_001008975.1/GCF_001008975.1_v1_genomic	NZ_JZLM01000013.1	110150	112306	-1	TRUE	ATG	None	0.661	MSRWWAQLRRASGVRGLPMILQGQVGECGLAAMAMIAHYHGCHIGLAELRRRFLLSRQGTNLANLVAIAQALGLQARALRLEMDALPELQLPCVVHWDLNHFVVLKRVGTRRLQIHDPASGPRSLTPGEFSRHFSGIALELSPAADFRPQAAAPAVALSSLIGRVHGLGRAVWQVLALAFALEVLSLGMPFQLQWIVDQAVPSADIGLIHVLGAGFLLLVVLQSCIALLRGWLIASVSAQLGFQWMGQVFAHLLALPLAYFEKRHLGGIQSRFASIVQVQRTLTTGFTQTLVDGVLVIGTLGLMLVYSVGLSAITLVAVTLYAATRWLWLRRMREAAAEQLLWDARQHTHLLESVRGIQGVRLFGRQQVRRMDWTHLLAEQTNAQLRLAQGEVWQSSLKRLLFGCERVLVIWLAAFAILRAELSLGMLLAFMAYREQFAMRLSELIDRLVEFRLLRVHLERVADIVHQPREEADQRIDAPAWNDTTIELCGIGFRYADDTPAVLEDVSVRIASGECVAITGASGCGKTTLVKVILGLLKPSAGHVKIGGRPLSETALTPYRAIVGTVMQDDLLFTGSVSENISFFDPEPDQAQVERCARIAGVHQEVEQMPLGYASLLSEAGTGLSGGQRQRVLLARALYRSPRILVLDEATSHLDVMNEQRVNRAIQAMQVTRIIVAHRRETVAMAARVITLEQGRVVSDQPIADWQRLQERSAAAD*	FALSE
v1_PLS_92a6bf2bd06d8a4c7504533e4736695fe90c999077defa05725fa5c4fbb3f16b	CAJ44959.1	38.5	680	417	1	15	693	19	698	3.6e-143	495	CvaB.verified	TRUE	FALSE	GCF_020880895.1/GCF_020880895.1_ASM2088089v1_genomic|NZ_JAJIVU010000008.1|32938:35094:-1	v1_PLS_92a6bf2bd06d8a4c7504533e4736695fe90c999077defa05725fa5c4fbb3f16b	GCF_020880895.1/GCF_020880895.1_ASM2088089v1_genomic	NZ_JAJIVU010000008.1	32938	35094	-1	TRUE	ATG	None	0.661	MSRWWAQLRRASGVRGLPMILQGQVGECGLAAMAMIAHYHGCHIGLAELRRRFLLSRQGTNLANLVAIAQALGLQARALRLEMDALPELQLPCVVHWDLNHFVVLKRVGTRRLQIHDPASGPRSLTPGEFSRHFSGIALELSPAADFRPQAAAPAVALSSLIGRVHGLGRAVWQVLALAFALEVLSLGMPFQLQWIVDQAVPSADIGLIHVLGAGFLLLVVLQSCIALLRGWLIASVSAQLGFQWMGQVFAHLLALPLAYFEKRHLGGIQSRFASIVQVQRTLTTGFTQTLVDGVLVIGTLGLMLVYSVGLSAITLVAVTLYAATRWLWLRRMREAAAEQLLWDARQHTHLLESVRGIQGVRLFGRQQVRRMDWTHLLAEQTNAQLRLAQGEVWQSSLKRLLFGCERVLVIWLAAFAILRAELSLGMLLAFMAYREQFAMRLSELIDRLVEFRLLRVHLERVADIVHQPREEADQRIDAPAWNDTTIELCGIGFRYADDTPAVLEDVSVRIASGECVAITGASGCGKTTLVKVILGLLKPSAGHVKIGGRPLSETALTPYRAIVGTVMQDDLLFTGSVSENISFFDPEPDQAQVERCARIAGVHQEVEQMPLGYASLLSEAGTGLSGGQRQRVLLARALYRSPRILVLDEATSHLDVMNEQRVNRAIQAMQVTRIIVAHRRETVAMAARVITLEQGRVVSDQPIADWQRLQERSAAAD*	FALSE
v1_PLS_92a6bf2bd06d8a4c7504533e4736695fe90c999077defa05725fa5c4fbb3f16b	CAJ44959.1	38.5	680	417	1	15	693	19	698	3.6e-143	495	CvaB.verified	TRUE	FALSE	GCF_003993725.1/GCF_003993725.1_ASM399372v1_genomic|NZ_QFAJ01000043.1|86824:88980:-1	v1_PLS_92a6bf2bd06d8a4c7504533e4736695fe90c999077defa05725fa5c4fbb3f16b	GCF_003993725.1/GCF_003993725.1_ASM399372v1_genomic	NZ_QFAJ01000043.1	86824	88980	-1	TRUE	ATG	None	0.661	MSRWWAQLRRASGVRGLPMILQGQVGECGLAAMAMIAHYHGCHIGLAELRRRFLLSRQGTNLANLVAIAQALGLQARALRLEMDALPELQLPCVVHWDLNHFVVLKRVGTRRLQIHDPASGPRSLTPGEFSRHFSGIALELSPAADFRPQAAAPAVALSSLIGRVHGLGRAVWQVLALAFALEVLSLGMPFQLQWIVDQAVPSADIGLIHVLGAGFLLLVVLQSCIALLRGWLIASVSAQLGFQWMGQVFAHLLALPLAYFEKRHLGGIQSRFASIVQVQRTLTTGFTQTLVDGVLVIGTLGLMLVYSVGLSAITLVAVTLYAATRWLWLRRMREAAAEQLLWDARQHTHLLESVRGIQGVRLFGRQQVRRMDWTHLLAEQTNAQLRLAQGEVWQSSLKRLLFGCERVLVIWLAAFAILRAELSLGMLLAFMAYREQFAMRLSELIDRLVEFRLLRVHLERVADIVHQPREEADQRIDAPAWNDTTIELCGIGFRYADDTPAVLEDVSVRIASGECVAITGASGCGKTTLVKVILGLLKPSAGHVKIGGRPLSETALTPYRAIVGTVMQDDLLFTGSVSENISFFDPEPDQAQVERCARIAGVHQEVEQMPLGYASLLSEAGTGLSGGQRQRVLLARALYRSPRILVLDEATSHLDVMNEQRVNRAIQAMQVTRIIVAHRRETVAMAARVITLEQGRVVSDQPIADWQRLQERSAAAD*	FALSE
v1_PLS_92a6bf2bd06d8a4c7504533e4736695fe90c999077defa05725fa5c4fbb3f16b	CAJ44959.1	38.5	680	417	1	15	693	19	698	3.6e-143	495	CvaB.verified	TRUE	FALSE	GCF_028598895.1/GCF_028598895.1_ASM2859889v1_genomic|NZ_JAQRDZ010000014.1|110269:112425:-1	v1_PLS_92a6bf2bd06d8a4c7504533e4736695fe90c999077defa05725fa5c4fbb3f16b	GCF_028598895.1/GCF_028598895.1_ASM2859889v1_genomic	NZ_JAQRDZ010000014.1	110269	112425	-1	TRUE	ATG	None	0.661	MSRWWAQLRRASGVRGLPMILQGQVGECGLAAMAMIAHYHGCHIGLAELRRRFLLSRQGTNLANLVAIAQALGLQARALRLEMDALPELQLPCVVHWDLNHFVVLKRVGTRRLQIHDPASGPRSLTPGEFSRHFSGIALELSPAADFRPQAAAPAVALSSLIGRVHGLGRAVWQVLALAFALEVLSLGMPFQLQWIVDQAVPSADIGLIHVLGAGFLLLVVLQSCIALLRGWLIASVSAQLGFQWMGQVFAHLLALPLAYFEKRHLGGIQSRFASIVQVQRTLTTGFTQTLVDGVLVIGTLGLMLVYSVGLSAITLVAVTLYAATRWLWLRRMREAAAEQLLWDARQHTHLLESVRGIQGVRLFGRQQVRRMDWTHLLAEQTNAQLRLAQGEVWQSSLKRLLFGCERVLVIWLAAFAILRAELSLGMLLAFMAYREQFAMRLSELIDRLVEFRLLRVHLERVADIVHQPREEADQRIDAPAWNDTTIELCGIGFRYADDTPAVLEDVSVRIASGECVAITGASGCGKTTLVKVILGLLKPSAGHVKIGGRPLSETALTPYRAIVGTVMQDDLLFTGSVSENISFFDPEPDQAQVERCARIAGVHQEVEQMPLGYASLLSEAGTGLSGGQRQRVLLARALYRSPRILVLDEATSHLDVMNEQRVNRAIQAMQVTRIIVAHRRETVAMAARVITLEQGRVVSDQPIADWQRLQERSAAAD*	FALSE
v1_PLS_92a6bf2bd06d8a4c7504533e4736695fe90c999077defa05725fa5c4fbb3f16b	CAJ44959.1	38.5	680	417	1	15	693	19	698	3.6e-143	495	CvaB.verified	TRUE	FALSE	GCF_003993605.1/GCF_003993605.1_ASM399360v1_genomic|NZ_QFAB01000059.1|86830:88986:-1	v1_PLS_92a6bf2bd06d8a4c7504533e4736695fe90c999077defa05725fa5c4fbb3f16b	GCF_003993605.1/GCF_003993605.1_ASM399360v1_genomic	NZ_QFAB01000059.1	86830	88986	-1	TRUE	ATG	None	0.661	MSRWWAQLRRASGVRGLPMILQGQVGECGLAAMAMIAHYHGCHIGLAELRRRFLLSRQGTNLANLVAIAQALGLQARALRLEMDALPELQLPCVVHWDLNHFVVLKRVGTRRLQIHDPASGPRSLTPGEFSRHFSGIALELSPAADFRPQAAAPAVALSSLIGRVHGLGRAVWQVLALAFALEVLSLGMPFQLQWIVDQAVPSADIGLIHVLGAGFLLLVVLQSCIALLRGWLIASVSAQLGFQWMGQVFAHLLALPLAYFEKRHLGGIQSRFASIVQVQRTLTTGFTQTLVDGVLVIGTLGLMLVYSVGLSAITLVAVTLYAATRWLWLRRMREAAAEQLLWDARQHTHLLESVRGIQGVRLFGRQQVRRMDWTHLLAEQTNAQLRLAQGEVWQSSLKRLLFGCERVLVIWLAAFAILRAELSLGMLLAFMAYREQFAMRLSELIDRLVEFRLLRVHLERVADIVHQPREEADQRIDAPAWNDTTIELCGIGFRYADDTPAVLEDVSVRIASGECVAITGASGCGKTTLVKVILGLLKPSAGHVKIGGRPLSETALTPYRAIVGTVMQDDLLFTGSVSENISFFDPEPDQAQVERCARIAGVHQEVEQMPLGYASLLSEAGTGLSGGQRQRVLLARALYRSPRILVLDEATSHLDVMNEQRVNRAIQAMQVTRIIVAHRRETVAMAARVITLEQGRVVSDQPIADWQRLQERSAAAD*	FALSE
v1_PLS_92a6bf2bd06d8a4c7504533e4736695fe90c999077defa05725fa5c4fbb3f16b	CAJ44959.1	38.5	680	417	1	15	693	19	698	3.6e-143	495	CvaB.verified	TRUE	FALSE	GCF_003992785.1/GCF_003992785.1_ASM399278v1_genomic|NZ_QEYY01000198.1|5219:7375:1	v1_PLS_92a6bf2bd06d8a4c7504533e4736695fe90c999077defa05725fa5c4fbb3f16b	GCF_003992785.1/GCF_003992785.1_ASM399278v1_genomic	NZ_QEYY01000198.1	5219	7375	1	TRUE	ATG	None	0.661	MSRWWAQLRRASGVRGLPMILQGQVGECGLAAMAMIAHYHGCHIGLAELRRRFLLSRQGTNLANLVAIAQALGLQARALRLEMDALPELQLPCVVHWDLNHFVVLKRVGTRRLQIHDPASGPRSLTPGEFSRHFSGIALELSPAADFRPQAAAPAVALSSLIGRVHGLGRAVWQVLALAFALEVLSLGMPFQLQWIVDQAVPSADIGLIHVLGAGFLLLVVLQSCIALLRGWLIASVSAQLGFQWMGQVFAHLLALPLAYFEKRHLGGIQSRFASIVQVQRTLTTGFTQTLVDGVLVIGTLGLMLVYSVGLSAITLVAVTLYAATRWLWLRRMREAAAEQLLWDARQHTHLLESVRGIQGVRLFGRQQVRRMDWTHLLAEQTNAQLRLAQGEVWQSSLKRLLFGCERVLVIWLAAFAILRAELSLGMLLAFMAYREQFAMRLSELIDRLVEFRLLRVHLERVADIVHQPREEADQRIDAPAWNDTTIELCGIGFRYADDTPAVLEDVSVRIASGECVAITGASGCGKTTLVKVILGLLKPSAGHVKIGGRPLSETALTPYRAIVGTVMQDDLLFTGSVSENISFFDPEPDQAQVERCARIAGVHQEVEQMPLGYASLLSEAGTGLSGGQRQRVLLARALYRSPRILVLDEATSHLDVMNEQRVNRAIQAMQVTRIIVAHRRETVAMAARVITLEQGRVVSDQPIADWQRLQERSAAAD*	FALSE
v1_PLS_92a6bf2bd06d8a4c7504533e4736695fe90c999077defa05725fa5c4fbb3f16b	CAJ44959.1	38.5	680	417	1	15	693	19	698	3.6e-143	495	CvaB.verified	TRUE	FALSE	GCA_028598835.1/GCA_028598835.1_ASM2859883v1_genomic|JAQRDX010000012.1|110262:112418:-1	v1_PLS_92a6bf2bd06d8a4c7504533e4736695fe90c999077defa05725fa5c4fbb3f16b	GCA_028598835.1/GCA_028598835.1_ASM2859883v1_genomic	JAQRDX010000012.1	110262	112418	-1	TRUE	ATG	None	0.661	MSRWWAQLRRASGVRGLPMILQGQVGECGLAAMAMIAHYHGCHIGLAELRRRFLLSRQGTNLANLVAIAQALGLQARALRLEMDALPELQLPCVVHWDLNHFVVLKRVGTRRLQIHDPASGPRSLTPGEFSRHFSGIALELSPAADFRPQAAAPAVALSSLIGRVHGLGRAVWQVLALAFALEVLSLGMPFQLQWIVDQAVPSADIGLIHVLGAGFLLLVVLQSCIALLRGWLIASVSAQLGFQWMGQVFAHLLALPLAYFEKRHLGGIQSRFASIVQVQRTLTTGFTQTLVDGVLVIGTLGLMLVYSVGLSAITLVAVTLYAATRWLWLRRMREAAAEQLLWDARQHTHLLESVRGIQGVRLFGRQQVRRMDWTHLLAEQTNAQLRLAQGEVWQSSLKRLLFGCERVLVIWLAAFAILRAELSLGMLLAFMAYREQFAMRLSELIDRLVEFRLLRVHLERVADIVHQPREEADQRIDAPAWNDTTIELCGIGFRYADDTPAVLEDVSVRIASGECVAITGASGCGKTTLVKVILGLLKPSAGHVKIGGRPLSETALTPYRAIVGTVMQDDLLFTGSVSENISFFDPEPDQAQVERCARIAGVHQEVEQMPLGYASLLSEAGTGLSGGQRQRVLLARALYRSPRILVLDEATSHLDVMNEQRVNRAIQAMQVTRIIVAHRRETVAMAARVITLEQGRVVSDQPIADWQRLQERSAAAD*	FALSE
v1_PLS_92a6bf2bd06d8a4c7504533e4736695fe90c999077defa05725fa5c4fbb3f16b	CAJ44959.1	38.5	680	417	1	15	693	19	698	3.6e-143	495	CvaB.verified	TRUE	FALSE	GCA_001009165.1/GCA_001009165.1_ASM100916v1_genomic|JZRU01000011.1|131917:134073:1	v1_PLS_92a6bf2bd06d8a4c7504533e4736695fe90c999077defa05725fa5c4fbb3f16b	GCA_001009165.1/GCA_001009165.1_ASM100916v1_genomic	JZRU01000011.1	131917	134073	1	TRUE	ATG	None	0.661	MSRWWAQLRRASGVRGLPMILQGQVGECGLAAMAMIAHYHGCHIGLAELRRRFLLSRQGTNLANLVAIAQALGLQARALRLEMDALPELQLPCVVHWDLNHFVVLKRVGTRRLQIHDPASGPRSLTPGEFSRHFSGIALELSPAADFRPQAAAPAVALSSLIGRVHGLGRAVWQVLALAFALEVLSLGMPFQLQWIVDQAVPSADIGLIHVLGAGFLLLVVLQSCIALLRGWLIASVSAQLGFQWMGQVFAHLLALPLAYFEKRHLGGIQSRFASIVQVQRTLTTGFTQTLVDGVLVIGTLGLMLVYSVGLSAITLVAVTLYAATRWLWLRRMREAAAEQLLWDARQHTHLLESVRGIQGVRLFGRQQVRRMDWTHLLAEQTNAQLRLAQGEVWQSSLKRLLFGCERVLVIWLAAFAILRAELSLGMLLAFMAYREQFAMRLSELIDRLVEFRLLRVHLERVADIVHQPREEADQRIDAPAWNDTTIELCGIGFRYADDTPAVLEDVSVRIASGECVAITGASGCGKTTLVKVILGLLKPSAGHVKIGGRPLSETALTPYRAIVGTVMQDDLLFTGSVSENISFFDPEPDQAQVERCARIAGVHQEVEQMPLGYASLLSEAGTGLSGGQRQRVLLARALYRSPRILVLDEATSHLDVMNEQRVNRAIQAMQVTRIIVAHRRETVAMAARVITLEQGRVVSDQPIADWQRLQERSAAAD*	FALSE
v1_PLS_92a6bf2bd06d8a4c7504533e4736695fe90c999077defa05725fa5c4fbb3f16b	CAJ44959.1	38.5	680	417	1	15	693	19	698	3.6e-143	495	CvaB.verified	TRUE	FALSE	GCA_020879635.1/GCA_020879635.1_ASM2087963v1_genomic|JAJIWE010000011.1|32938:35094:-1	v1_PLS_92a6bf2bd06d8a4c7504533e4736695fe90c999077defa05725fa5c4fbb3f16b	GCA_020879635.1/GCA_020879635.1_ASM2087963v1_genomic	JAJIWE010000011.1	32938	35094	-1	TRUE	ATG	None	0.661	MSRWWAQLRRASGVRGLPMILQGQVGECGLAAMAMIAHYHGCHIGLAELRRRFLLSRQGTNLANLVAIAQALGLQARALRLEMDALPELQLPCVVHWDLNHFVVLKRVGTRRLQIHDPASGPRSLTPGEFSRHFSGIALELSPAADFRPQAAAPAVALSSLIGRVHGLGRAVWQVLALAFALEVLSLGMPFQLQWIVDQAVPSADIGLIHVLGAGFLLLVVLQSCIALLRGWLIASVSAQLGFQWMGQVFAHLLALPLAYFEKRHLGGIQSRFASIVQVQRTLTTGFTQTLVDGVLVIGTLGLMLVYSVGLSAITLVAVTLYAATRWLWLRRMREAAAEQLLWDARQHTHLLESVRGIQGVRLFGRQQVRRMDWTHLLAEQTNAQLRLAQGEVWQSSLKRLLFGCERVLVIWLAAFAILRAELSLGMLLAFMAYREQFAMRLSELIDRLVEFRLLRVHLERVADIVHQPREEADQRIDAPAWNDTTIELCGIGFRYADDTPAVLEDVSVRIASGECVAITGASGCGKTTLVKVILGLLKPSAGHVKIGGRPLSETALTPYRAIVGTVMQDDLLFTGSVSENISFFDPEPDQAQVERCARIAGVHQEVEQMPLGYASLLSEAGTGLSGGQRQRVLLARALYRSPRILVLDEATSHLDVMNEQRVNRAIQAMQVTRIIVAHRRETVAMAARVITLEQGRVVSDQPIADWQRLQERSAAAD*	FALSE
v1_PLS_92a6bf2bd06d8a4c7504533e4736695fe90c999077defa05725fa5c4fbb3f16b	CAJ44959.1	38.5	680	417	1	15	693	19	698	3.6e-143	495	CvaB.verified	TRUE	FALSE	GCF_001008885.1/GCF_001008885.1_v1_genomic|NZ_JZLX01000022.1|131916:134072:1	v1_PLS_92a6bf2bd06d8a4c7504533e4736695fe90c999077defa05725fa5c4fbb3f16b	GCF_001008885.1/GCF_001008885.1_v1_genomic	NZ_JZLX01000022.1	131916	134072	1	TRUE	ATG	None	0.661	MSRWWAQLRRASGVRGLPMILQGQVGECGLAAMAMIAHYHGCHIGLAELRRRFLLSRQGTNLANLVAIAQALGLQARALRLEMDALPELQLPCVVHWDLNHFVVLKRVGTRRLQIHDPASGPRSLTPGEFSRHFSGIALELSPAADFRPQAAAPAVALSSLIGRVHGLGRAVWQVLALAFALEVLSLGMPFQLQWIVDQAVPSADIGLIHVLGAGFLLLVVLQSCIALLRGWLIASVSAQLGFQWMGQVFAHLLALPLAYFEKRHLGGIQSRFASIVQVQRTLTTGFTQTLVDGVLVIGTLGLMLVYSVGLSAITLVAVTLYAATRWLWLRRMREAAAEQLLWDARQHTHLLESVRGIQGVRLFGRQQVRRMDWTHLLAEQTNAQLRLAQGEVWQSSLKRLLFGCERVLVIWLAAFAILRAELSLGMLLAFMAYREQFAMRLSELIDRLVEFRLLRVHLERVADIVHQPREEADQRIDAPAWNDTTIELCGIGFRYADDTPAVLEDVSVRIASGECVAITGASGCGKTTLVKVILGLLKPSAGHVKIGGRPLSETALTPYRAIVGTVMQDDLLFTGSVSENISFFDPEPDQAQVERCARIAGVHQEVEQMPLGYASLLSEAGTGLSGGQRQRVLLARALYRSPRILVLDEATSHLDVMNEQRVNRAIQAMQVTRIIVAHRRETVAMAARVITLEQGRVVSDQPIADWQRLQERSAAAD*	FALSE
v1_PLS_92a6bf2bd06d8a4c7504533e4736695fe90c999077defa05725fa5c4fbb3f16b	CAJ44959.1	38.5	680	417	1	15	693	19	698	3.6e-143	495	CvaB.verified	TRUE	FALSE	GCF_001009215.1/GCF_001009215.1_ASM100921v1_genomic|NZ_JZRT01000014.1|131917:134073:1	v1_PLS_92a6bf2bd06d8a4c7504533e4736695fe90c999077defa05725fa5c4fbb3f16b	GCF_001009215.1/GCF_001009215.1_ASM100921v1_genomic	NZ_JZRT01000014.1	131917	134073	1	TRUE	ATG	None	0.661	MSRWWAQLRRASGVRGLPMILQGQVGECGLAAMAMIAHYHGCHIGLAELRRRFLLSRQGTNLANLVAIAQALGLQARALRLEMDALPELQLPCVVHWDLNHFVVLKRVGTRRLQIHDPASGPRSLTPGEFSRHFSGIALELSPAADFRPQAAAPAVALSSLIGRVHGLGRAVWQVLALAFALEVLSLGMPFQLQWIVDQAVPSADIGLIHVLGAGFLLLVVLQSCIALLRGWLIASVSAQLGFQWMGQVFAHLLALPLAYFEKRHLGGIQSRFASIVQVQRTLTTGFTQTLVDGVLVIGTLGLMLVYSVGLSAITLVAVTLYAATRWLWLRRMREAAAEQLLWDARQHTHLLESVRGIQGVRLFGRQQVRRMDWTHLLAEQTNAQLRLAQGEVWQSSLKRLLFGCERVLVIWLAAFAILRAELSLGMLLAFMAYREQFAMRLSELIDRLVEFRLLRVHLERVADIVHQPREEADQRIDAPAWNDTTIELCGIGFRYADDTPAVLEDVSVRIASGECVAITGASGCGKTTLVKVILGLLKPSAGHVKIGGRPLSETALTPYRAIVGTVMQDDLLFTGSVSENISFFDPEPDQAQVERCARIAGVHQEVEQMPLGYASLLSEAGTGLSGGQRQRVLLARALYRSPRILVLDEATSHLDVMNEQRVNRAIQAMQVTRIIVAHRRETVAMAARVITLEQGRVVSDQPIADWQRLQERSAAAD*	FALSE
v1_PLS_92a6bf2bd06d8a4c7504533e4736695fe90c999077defa05725fa5c4fbb3f16b	CAJ44959.1	38.5	680	417	1	15	693	19	698	3.6e-143	495	CvaB.verified	TRUE	FALSE	GCA_003992805.1/GCA_003992805.1_ASM399280v1_genomic|QEYX01000045.1|76504:78660:-1	v1_PLS_92a6bf2bd06d8a4c7504533e4736695fe90c999077defa05725fa5c4fbb3f16b	GCA_003992805.1/GCA_003992805.1_ASM399280v1_genomic	QEYX01000045.1	76504	78660	-1	TRUE	ATG	None	0.661	MSRWWAQLRRASGVRGLPMILQGQVGECGLAAMAMIAHYHGCHIGLAELRRRFLLSRQGTNLANLVAIAQALGLQARALRLEMDALPELQLPCVVHWDLNHFVVLKRVGTRRLQIHDPASGPRSLTPGEFSRHFSGIALELSPAADFRPQAAAPAVALSSLIGRVHGLGRAVWQVLALAFALEVLSLGMPFQLQWIVDQAVPSADIGLIHVLGAGFLLLVVLQSCIALLRGWLIASVSAQLGFQWMGQVFAHLLALPLAYFEKRHLGGIQSRFASIVQVQRTLTTGFTQTLVDGVLVIGTLGLMLVYSVGLSAITLVAVTLYAATRWLWLRRMREAAAEQLLWDARQHTHLLESVRGIQGVRLFGRQQVRRMDWTHLLAEQTNAQLRLAQGEVWQSSLKRLLFGCERVLVIWLAAFAILRAELSLGMLLAFMAYREQFAMRLSELIDRLVEFRLLRVHLERVADIVHQPREEADQRIDAPAWNDTTIELCGIGFRYADDTPAVLEDVSVRIASGECVAITGASGCGKTTLVKVILGLLKPSAGHVKIGGRPLSETALTPYRAIVGTVMQDDLLFTGSVSENISFFDPEPDQAQVERCARIAGVHQEVEQMPLGYASLLSEAGTGLSGGQRQRVLLARALYRSPRILVLDEATSHLDVMNEQRVNRAIQAMQVTRIIVAHRRETVAMAARVITLEQGRVVSDQPIADWQRLQERSAAAD*	FALSE
v1_PLS_92a6bf2bd06d8a4c7504533e4736695fe90c999077defa05725fa5c4fbb3f16b	CAJ44959.1	38.5	680	417	1	15	693	19	698	3.6e-143	495	CvaB.verified	TRUE	FALSE	GCA_001009205.1/GCA_001009205.1_ASM100920v1_genomic|JZRS01000001.1|131921:134077:1	v1_PLS_92a6bf2bd06d8a4c7504533e4736695fe90c999077defa05725fa5c4fbb3f16b	GCA_001009205.1/GCA_001009205.1_ASM100920v1_genomic	JZRS01000001.1	131921	134077	1	TRUE	ATG	None	0.661	MSRWWAQLRRASGVRGLPMILQGQVGECGLAAMAMIAHYHGCHIGLAELRRRFLLSRQGTNLANLVAIAQALGLQARALRLEMDALPELQLPCVVHWDLNHFVVLKRVGTRRLQIHDPASGPRSLTPGEFSRHFSGIALELSPAADFRPQAAAPAVALSSLIGRVHGLGRAVWQVLALAFALEVLSLGMPFQLQWIVDQAVPSADIGLIHVLGAGFLLLVVLQSCIALLRGWLIASVSAQLGFQWMGQVFAHLLALPLAYFEKRHLGGIQSRFASIVQVQRTLTTGFTQTLVDGVLVIGTLGLMLVYSVGLSAITLVAVTLYAATRWLWLRRMREAAAEQLLWDARQHTHLLESVRGIQGVRLFGRQQVRRMDWTHLLAEQTNAQLRLAQGEVWQSSLKRLLFGCERVLVIWLAAFAILRAELSLGMLLAFMAYREQFAMRLSELIDRLVEFRLLRVHLERVADIVHQPREEADQRIDAPAWNDTTIELCGIGFRYADDTPAVLEDVSVRIASGECVAITGASGCGKTTLVKVILGLLKPSAGHVKIGGRPLSETALTPYRAIVGTVMQDDLLFTGSVSENISFFDPEPDQAQVERCARIAGVHQEVEQMPLGYASLLSEAGTGLSGGQRQRVLLARALYRSPRILVLDEATSHLDVMNEQRVNRAIQAMQVTRIIVAHRRETVAMAARVITLEQGRVVSDQPIADWQRLQERSAAAD*	FALSE
v1_PLS_92a6bf2bd06d8a4c7504533e4736695fe90c999077defa05725fa5c4fbb3f16b	CAJ44959.1	38.5	680	417	1	15	693	19	698	3.6e-143	495	CvaB.verified	TRUE	FALSE	GCF_030345985.1/GCF_030345985.1_ASM3034598v1_genomic|NZ_JAUALL010000006.1|110214:112370:-1	v1_PLS_92a6bf2bd06d8a4c7504533e4736695fe90c999077defa05725fa5c4fbb3f16b	GCF_030345985.1/GCF_030345985.1_ASM3034598v1_genomic	NZ_JAUALL010000006.1	110214	112370	-1	TRUE	ATG	None	0.661	MSRWWAQLRRASGVRGLPMILQGQVGECGLAAMAMIAHYHGCHIGLAELRRRFLLSRQGTNLANLVAIAQALGLQARALRLEMDALPELQLPCVVHWDLNHFVVLKRVGTRRLQIHDPASGPRSLTPGEFSRHFSGIALELSPAADFRPQAAAPAVALSSLIGRVHGLGRAVWQVLALAFALEVLSLGMPFQLQWIVDQAVPSADIGLIHVLGAGFLLLVVLQSCIALLRGWLIASVSAQLGFQWMGQVFAHLLALPLAYFEKRHLGGIQSRFASIVQVQRTLTTGFTQTLVDGVLVIGTLGLMLVYSVGLSAITLVAVTLYAATRWLWLRRMREAAAEQLLWDARQHTHLLESVRGIQGVRLFGRQQVRRMDWTHLLAEQTNAQLRLAQGEVWQSSLKRLLFGCERVLVIWLAAFAILRAELSLGMLLAFMAYREQFAMRLSELIDRLVEFRLLRVHLERVADIVHQPREEADQRIDAPAWNDTTIELCGIGFRYADDTPAVLEDVSVRIASGECVAITGASGCGKTTLVKVILGLLKPSAGHVKIGGRPLSETALTPYRAIVGTVMQDDLLFTGSVSENISFFDPEPDQAQVERCARIAGVHQEVEQMPLGYASLLSEAGTGLSGGQRQRVLLARALYRSPRILVLDEATSHLDVMNEQRVNRAIQAMQVTRIIVAHRRETVAMAARVITLEQGRVVSDQPIADWQRLQERSAAAD*	FALSE
v1_PLS_92a6bf2bd06d8a4c7504533e4736695fe90c999077defa05725fa5c4fbb3f16b	CAJ44959.1	38.5	680	417	1	15	693	19	698	3.6e-143	495	CvaB.verified	TRUE	FALSE	GCF_001008895.1/GCF_001008895.1_v1_genomic|NZ_JZLZ01000044.1|131917:134073:1	v1_PLS_92a6bf2bd06d8a4c7504533e4736695fe90c999077defa05725fa5c4fbb3f16b	GCF_001008895.1/GCF_001008895.1_v1_genomic	NZ_JZLZ01000044.1	131917	134073	1	TRUE	ATG	None	0.661	MSRWWAQLRRASGVRGLPMILQGQVGECGLAAMAMIAHYHGCHIGLAELRRRFLLSRQGTNLANLVAIAQALGLQARALRLEMDALPELQLPCVVHWDLNHFVVLKRVGTRRLQIHDPASGPRSLTPGEFSRHFSGIALELSPAADFRPQAAAPAVALSSLIGRVHGLGRAVWQVLALAFALEVLSLGMPFQLQWIVDQAVPSADIGLIHVLGAGFLLLVVLQSCIALLRGWLIASVSAQLGFQWMGQVFAHLLALPLAYFEKRHLGGIQSRFASIVQVQRTLTTGFTQTLVDGVLVIGTLGLMLVYSVGLSAITLVAVTLYAATRWLWLRRMREAAAEQLLWDARQHTHLLESVRGIQGVRLFGRQQVRRMDWTHLLAEQTNAQLRLAQGEVWQSSLKRLLFGCERVLVIWLAAFAILRAELSLGMLLAFMAYREQFAMRLSELIDRLVEFRLLRVHLERVADIVHQPREEADQRIDAPAWNDTTIELCGIGFRYADDTPAVLEDVSVRIASGECVAITGASGCGKTTLVKVILGLLKPSAGHVKIGGRPLSETALTPYRAIVGTVMQDDLLFTGSVSENISFFDPEPDQAQVERCARIAGVHQEVEQMPLGYASLLSEAGTGLSGGQRQRVLLARALYRSPRILVLDEATSHLDVMNEQRVNRAIQAMQVTRIIVAHRRETVAMAARVITLEQGRVVSDQPIADWQRLQERSAAAD*	FALSE
v1_PLS_92a6bf2bd06d8a4c7504533e4736695fe90c999077defa05725fa5c4fbb3f16b	CAJ44959.1	38.5	680	417	1	15	693	19	698	3.6e-143	495	CvaB.verified	TRUE	FALSE	GCA_020880135.1/GCA_020880135.1_ASM2088013v1_genomic|JAJIUC010000007.1|32938:35094:-1	v1_PLS_92a6bf2bd06d8a4c7504533e4736695fe90c999077defa05725fa5c4fbb3f16b	GCA_020880135.1/GCA_020880135.1_ASM2088013v1_genomic	JAJIUC010000007.1	32938	35094	-1	TRUE	ATG	None	0.661	MSRWWAQLRRASGVRGLPMILQGQVGECGLAAMAMIAHYHGCHIGLAELRRRFLLSRQGTNLANLVAIAQALGLQARALRLEMDALPELQLPCVVHWDLNHFVVLKRVGTRRLQIHDPASGPRSLTPGEFSRHFSGIALELSPAADFRPQAAAPAVALSSLIGRVHGLGRAVWQVLALAFALEVLSLGMPFQLQWIVDQAVPSADIGLIHVLGAGFLLLVVLQSCIALLRGWLIASVSAQLGFQWMGQVFAHLLALPLAYFEKRHLGGIQSRFASIVQVQRTLTTGFTQTLVDGVLVIGTLGLMLVYSVGLSAITLVAVTLYAATRWLWLRRMREAAAEQLLWDARQHTHLLESVRGIQGVRLFGRQQVRRMDWTHLLAEQTNAQLRLAQGEVWQSSLKRLLFGCERVLVIWLAAFAILRAELSLGMLLAFMAYREQFAMRLSELIDRLVEFRLLRVHLERVADIVHQPREEADQRIDAPAWNDTTIELCGIGFRYADDTPAVLEDVSVRIASGECVAITGASGCGKTTLVKVILGLLKPSAGHVKIGGRPLSETALTPYRAIVGTVMQDDLLFTGSVSENISFFDPEPDQAQVERCARIAGVHQEVEQMPLGYASLLSEAGTGLSGGQRQRVLLARALYRSPRILVLDEATSHLDVMNEQRVNRAIQAMQVTRIIVAHRRETVAMAARVITLEQGRVVSDQPIADWQRLQERSAAAD*	FALSE
v1_PLS_92a6bf2bd06d8a4c7504533e4736695fe90c999077defa05725fa5c4fbb3f16b	CAJ44959.1	38.5	680	417	1	15	693	19	698	3.6e-143	495	CvaB.verified	TRUE	FALSE	GCF_000009165.1/GCF_000009165.1_ASM916v1_genomic|NC_007508.1|1402463:1404619:1	v1_PLS_92a6bf2bd06d8a4c7504533e4736695fe90c999077defa05725fa5c4fbb3f16b	GCF_000009165.1/GCF_000009165.1_ASM916v1_genomic	NC_007508.1	1402463	1404619	1	TRUE	ATG	None	0.661	MSRWWAQLRRASGVRGLPMILQGQVGECGLAAMAMIAHYHGCHIGLAELRRRFLLSRQGTNLANLVAIAQALGLQARALRLEMDALPELQLPCVVHWDLNHFVVLKRVGTRRLQIHDPASGPRSLTPGEFSRHFSGIALELSPAADFRPQAAAPAVALSSLIGRVHGLGRAVWQVLALAFALEVLSLGMPFQLQWIVDQAVPSADIGLIHVLGAGFLLLVVLQSCIALLRGWLIASVSAQLGFQWMGQVFAHLLALPLAYFEKRHLGGIQSRFASIVQVQRTLTTGFTQTLVDGVLVIGTLGLMLVYSVGLSAITLVAVTLYAATRWLWLRRMREAAAEQLLWDARQHTHLLESVRGIQGVRLFGRQQVRRMDWTHLLAEQTNAQLRLAQGEVWQSSLKRLLFGCERVLVIWLAAFAILRAELSLGMLLAFMAYREQFAMRLSELIDRLVEFRLLRVHLERVADIVHQPREEADQRIDAPAWNDTTIELCGIGFRYADDTPAVLEDVSVRIASGECVAITGASGCGKTTLVKVILGLLKPSAGHVKIGGRPLSETALTPYRAIVGTVMQDDLLFTGSVSENISFFDPEPDQAQVERCARIAGVHQEVEQMPLGYASLLSEAGTGLSGGQRQRVLLARALYRSPRILVLDEATSHLDVMNEQRVNRAIQAMQVTRIIVAHRRETVAMAARVITLEQGRVVSDQPIADWQRLQERSAAAD*	FALSE
v1_PLS_92a6bf2bd06d8a4c7504533e4736695fe90c999077defa05725fa5c4fbb3f16b	CAJ44959.1	38.5	680	417	1	15	693	19	698	3.6e-143	495	CvaB.verified	TRUE	FALSE	GCA_020879795.1/GCA_020879795.1_ASM2087979v1_genomic|JAJIVY010000010.1|32938:35094:-1	v1_PLS_92a6bf2bd06d8a4c7504533e4736695fe90c999077defa05725fa5c4fbb3f16b	GCA_020879795.1/GCA_020879795.1_ASM2087979v1_genomic	JAJIVY010000010.1	32938	35094	-1	TRUE	ATG	None	0.661	MSRWWAQLRRASGVRGLPMILQGQVGECGLAAMAMIAHYHGCHIGLAELRRRFLLSRQGTNLANLVAIAQALGLQARALRLEMDALPELQLPCVVHWDLNHFVVLKRVGTRRLQIHDPASGPRSLTPGEFSRHFSGIALELSPAADFRPQAAAPAVALSSLIGRVHGLGRAVWQVLALAFALEVLSLGMPFQLQWIVDQAVPSADIGLIHVLGAGFLLLVVLQSCIALLRGWLIASVSAQLGFQWMGQVFAHLLALPLAYFEKRHLGGIQSRFASIVQVQRTLTTGFTQTLVDGVLVIGTLGLMLVYSVGLSAITLVAVTLYAATRWLWLRRMREAAAEQLLWDARQHTHLLESVRGIQGVRLFGRQQVRRMDWTHLLAEQTNAQLRLAQGEVWQSSLKRLLFGCERVLVIWLAAFAILRAELSLGMLLAFMAYREQFAMRLSELIDRLVEFRLLRVHLERVADIVHQPREEADQRIDAPAWNDTTIELCGIGFRYADDTPAVLEDVSVRIASGECVAITGASGCGKTTLVKVILGLLKPSAGHVKIGGRPLSETALTPYRAIVGTVMQDDLLFTGSVSENISFFDPEPDQAQVERCARIAGVHQEVEQMPLGYASLLSEAGTGLSGGQRQRVLLARALYRSPRILVLDEATSHLDVMNEQRVNRAIQAMQVTRIIVAHRRETVAMAARVITLEQGRVVSDQPIADWQRLQERSAAAD*	FALSE
v1_PLS_92a6bf2bd06d8a4c7504533e4736695fe90c999077defa05725fa5c4fbb3f16b	CAJ44959.1	38.5	680	417	1	15	693	19	698	3.6e-143	495	CvaB.verified	TRUE	FALSE	GCF_020879825.1/GCF_020879825.1_ASM2087982v1_genomic|NZ_JAJIWA010000006.1|32938:35094:-1	v1_PLS_92a6bf2bd06d8a4c7504533e4736695fe90c999077defa05725fa5c4fbb3f16b	GCF_020879825.1/GCF_020879825.1_ASM2087982v1_genomic	NZ_JAJIWA010000006.1	32938	35094	-1	TRUE	ATG	None	0.661	MSRWWAQLRRASGVRGLPMILQGQVGECGLAAMAMIAHYHGCHIGLAELRRRFLLSRQGTNLANLVAIAQALGLQARALRLEMDALPELQLPCVVHWDLNHFVVLKRVGTRRLQIHDPASGPRSLTPGEFSRHFSGIALELSPAADFRPQAAAPAVALSSLIGRVHGLGRAVWQVLALAFALEVLSLGMPFQLQWIVDQAVPSADIGLIHVLGAGFLLLVVLQSCIALLRGWLIASVSAQLGFQWMGQVFAHLLALPLAYFEKRHLGGIQSRFASIVQVQRTLTTGFTQTLVDGVLVIGTLGLMLVYSVGLSAITLVAVTLYAATRWLWLRRMREAAAEQLLWDARQHTHLLESVRGIQGVRLFGRQQVRRMDWTHLLAEQTNAQLRLAQGEVWQSSLKRLLFGCERVLVIWLAAFAILRAELSLGMLLAFMAYREQFAMRLSELIDRLVEFRLLRVHLERVADIVHQPREEADQRIDAPAWNDTTIELCGIGFRYADDTPAVLEDVSVRIASGECVAITGASGCGKTTLVKVILGLLKPSAGHVKIGGRPLSETALTPYRAIVGTVMQDDLLFTGSVSENISFFDPEPDQAQVERCARIAGVHQEVEQMPLGYASLLSEAGTGLSGGQRQRVLLARALYRSPRILVLDEATSHLDVMNEQRVNRAIQAMQVTRIIVAHRRETVAMAARVITLEQGRVVSDQPIADWQRLQERSAAAD*	FALSE
v1_PLS_92a6bf2bd06d8a4c7504533e4736695fe90c999077defa05725fa5c4fbb3f16b	CAJ44959.1	38.5	680	417	1	15	693	19	698	3.6e-143	495	CvaB.verified	TRUE	FALSE	GCA_003993255.1/GCA_003993255.1_ASM399325v1_genomic|QFAD01000036.1|86815:88971:-1	v1_PLS_92a6bf2bd06d8a4c7504533e4736695fe90c999077defa05725fa5c4fbb3f16b	GCA_003993255.1/GCA_003993255.1_ASM399325v1_genomic	QFAD01000036.1	86815	88971	-1	TRUE	ATG	None	0.661	MSRWWAQLRRASGVRGLPMILQGQVGECGLAAMAMIAHYHGCHIGLAELRRRFLLSRQGTNLANLVAIAQALGLQARALRLEMDALPELQLPCVVHWDLNHFVVLKRVGTRRLQIHDPASGPRSLTPGEFSRHFSGIALELSPAADFRPQAAAPAVALSSLIGRVHGLGRAVWQVLALAFALEVLSLGMPFQLQWIVDQAVPSADIGLIHVLGAGFLLLVVLQSCIALLRGWLIASVSAQLGFQWMGQVFAHLLALPLAYFEKRHLGGIQSRFASIVQVQRTLTTGFTQTLVDGVLVIGTLGLMLVYSVGLSAITLVAVTLYAATRWLWLRRMREAAAEQLLWDARQHTHLLESVRGIQGVRLFGRQQVRRMDWTHLLAEQTNAQLRLAQGEVWQSSLKRLLFGCERVLVIWLAAFAILRAELSLGMLLAFMAYREQFAMRLSELIDRLVEFRLLRVHLERVADIVHQPREEADQRIDAPAWNDTTIELCGIGFRYADDTPAVLEDVSVRIASGECVAITGASGCGKTTLVKVILGLLKPSAGHVKIGGRPLSETALTPYRAIVGTVMQDDLLFTGSVSENISFFDPEPDQAQVERCARIAGVHQEVEQMPLGYASLLSEAGTGLSGGQRQRVLLARALYRSPRILVLDEATSHLDVMNEQRVNRAIQAMQVTRIIVAHRRETVAMAARVITLEQGRVVSDQPIADWQRLQERSAAAD*	FALSE
v1_PLS_92a6bf2bd06d8a4c7504533e4736695fe90c999077defa05725fa5c4fbb3f16b	CAJ44959.1	38.5	680	417	1	15	693	19	698	3.6e-143	495	CvaB.verified	TRUE	FALSE	GCF_001008965.1/GCF_001008965.1_v1_genomic|NZ_JZLO01000004.1|110141:112297:-1	v1_PLS_92a6bf2bd06d8a4c7504533e4736695fe90c999077defa05725fa5c4fbb3f16b	GCF_001008965.1/GCF_001008965.1_v1_genomic	NZ_JZLO01000004.1	110141	112297	-1	TRUE	ATG	None	0.661	MSRWWAQLRRASGVRGLPMILQGQVGECGLAAMAMIAHYHGCHIGLAELRRRFLLSRQGTNLANLVAIAQALGLQARALRLEMDALPELQLPCVVHWDLNHFVVLKRVGTRRLQIHDPASGPRSLTPGEFSRHFSGIALELSPAADFRPQAAAPAVALSSLIGRVHGLGRAVWQVLALAFALEVLSLGMPFQLQWIVDQAVPSADIGLIHVLGAGFLLLVVLQSCIALLRGWLIASVSAQLGFQWMGQVFAHLLALPLAYFEKRHLGGIQSRFASIVQVQRTLTTGFTQTLVDGVLVIGTLGLMLVYSVGLSAITLVAVTLYAATRWLWLRRMREAAAEQLLWDARQHTHLLESVRGIQGVRLFGRQQVRRMDWTHLLAEQTNAQLRLAQGEVWQSSLKRLLFGCERVLVIWLAAFAILRAELSLGMLLAFMAYREQFAMRLSELIDRLVEFRLLRVHLERVADIVHQPREEADQRIDAPAWNDTTIELCGIGFRYADDTPAVLEDVSVRIASGECVAITGASGCGKTTLVKVILGLLKPSAGHVKIGGRPLSETALTPYRAIVGTVMQDDLLFTGSVSENISFFDPEPDQAQVERCARIAGVHQEVEQMPLGYASLLSEAGTGLSGGQRQRVLLARALYRSPRILVLDEATSHLDVMNEQRVNRAIQAMQVTRIIVAHRRETVAMAARVITLEQGRVVSDQPIADWQRLQERSAAAD*	FALSE
v1_PLS_92a6bf2bd06d8a4c7504533e4736695fe90c999077defa05725fa5c4fbb3f16b	CAJ44959.1	38.5	680	417	1	15	693	19	698	3.6e-143	495	CvaB.verified	TRUE	FALSE	GCA_001009125.1/GCA_001009125.1_ASM100912v1_genomic|JZRQ01000007.1|131917:134073:1	v1_PLS_92a6bf2bd06d8a4c7504533e4736695fe90c999077defa05725fa5c4fbb3f16b	GCA_001009125.1/GCA_001009125.1_ASM100912v1_genomic	JZRQ01000007.1	131917	134073	1	TRUE	ATG	None	0.661	MSRWWAQLRRASGVRGLPMILQGQVGECGLAAMAMIAHYHGCHIGLAELRRRFLLSRQGTNLANLVAIAQALGLQARALRLEMDALPELQLPCVVHWDLNHFVVLKRVGTRRLQIHDPASGPRSLTPGEFSRHFSGIALELSPAADFRPQAAAPAVALSSLIGRVHGLGRAVWQVLALAFALEVLSLGMPFQLQWIVDQAVPSADIGLIHVLGAGFLLLVVLQSCIALLRGWLIASVSAQLGFQWMGQVFAHLLALPLAYFEKRHLGGIQSRFASIVQVQRTLTTGFTQTLVDGVLVIGTLGLMLVYSVGLSAITLVAVTLYAATRWLWLRRMREAAAEQLLWDARQHTHLLESVRGIQGVRLFGRQQVRRMDWTHLLAEQTNAQLRLAQGEVWQSSLKRLLFGCERVLVIWLAAFAILRAELSLGMLLAFMAYREQFAMRLSELIDRLVEFRLLRVHLERVADIVHQPREEADQRIDAPAWNDTTIELCGIGFRYADDTPAVLEDVSVRIASGECVAITGASGCGKTTLVKVILGLLKPSAGHVKIGGRPLSETALTPYRAIVGTVMQDDLLFTGSVSENISFFDPEPDQAQVERCARIAGVHQEVEQMPLGYASLLSEAGTGLSGGQRQRVLLARALYRSPRILVLDEATSHLDVMNEQRVNRAIQAMQVTRIIVAHRRETVAMAARVITLEQGRVVSDQPIADWQRLQERSAAAD*	FALSE
v1_PLS_92a6bf2bd06d8a4c7504533e4736695fe90c999077defa05725fa5c4fbb3f16b	CAJ44959.1	38.5	680	417	1	15	693	19	698	3.6e-143	495	CvaB.verified	TRUE	FALSE	GCA_030345955.1/GCA_030345955.1_ASM3034595v1_genomic|JAUALK010000006.1|110208:112364:-1	v1_PLS_92a6bf2bd06d8a4c7504533e4736695fe90c999077defa05725fa5c4fbb3f16b	GCA_030345955.1/GCA_030345955.1_ASM3034595v1_genomic	JAUALK010000006.1	110208	112364	-1	TRUE	ATG	None	0.661	MSRWWAQLRRASGVRGLPMILQGQVGECGLAAMAMIAHYHGCHIGLAELRRRFLLSRQGTNLANLVAIAQALGLQARALRLEMDALPELQLPCVVHWDLNHFVVLKRVGTRRLQIHDPASGPRSLTPGEFSRHFSGIALELSPAADFRPQAAAPAVALSSLIGRVHGLGRAVWQVLALAFALEVLSLGMPFQLQWIVDQAVPSADIGLIHVLGAGFLLLVVLQSCIALLRGWLIASVSAQLGFQWMGQVFAHLLALPLAYFEKRHLGGIQSRFASIVQVQRTLTTGFTQTLVDGVLVIGTLGLMLVYSVGLSAITLVAVTLYAATRWLWLRRMREAAAEQLLWDARQHTHLLESVRGIQGVRLFGRQQVRRMDWTHLLAEQTNAQLRLAQGEVWQSSLKRLLFGCERVLVIWLAAFAILRAELSLGMLLAFMAYREQFAMRLSELIDRLVEFRLLRVHLERVADIVHQPREEADQRIDAPAWNDTTIELCGIGFRYADDTPAVLEDVSVRIASGECVAITGASGCGKTTLVKVILGLLKPSAGHVKIGGRPLSETALTPYRAIVGTVMQDDLLFTGSVSENISFFDPEPDQAQVERCARIAGVHQEVEQMPLGYASLLSEAGTGLSGGQRQRVLLARALYRSPRILVLDEATSHLDVMNEQRVNRAIQAMQVTRIIVAHRRETVAMAARVITLEQGRVVSDQPIADWQRLQERSAAAD*	FALSE
v1_PLS_92a6bf2bd06d8a4c7504533e4736695fe90c999077defa05725fa5c4fbb3f16b	CAJ44959.1	38.5	680	417	1	15	693	19	698	3.6e-143	495	CvaB.verified	TRUE	FALSE	GCF_020880855.1/GCF_020880855.1_ASM2088085v1_genomic|NZ_JAJIVV010000008.1|32938:35094:-1	v1_PLS_92a6bf2bd06d8a4c7504533e4736695fe90c999077defa05725fa5c4fbb3f16b	GCF_020880855.1/GCF_020880855.1_ASM2088085v1_genomic	NZ_JAJIVV010000008.1	32938	35094	-1	TRUE	ATG	None	0.661	MSRWWAQLRRASGVRGLPMILQGQVGECGLAAMAMIAHYHGCHIGLAELRRRFLLSRQGTNLANLVAIAQALGLQARALRLEMDALPELQLPCVVHWDLNHFVVLKRVGTRRLQIHDPASGPRSLTPGEFSRHFSGIALELSPAADFRPQAAAPAVALSSLIGRVHGLGRAVWQVLALAFALEVLSLGMPFQLQWIVDQAVPSADIGLIHVLGAGFLLLVVLQSCIALLRGWLIASVSAQLGFQWMGQVFAHLLALPLAYFEKRHLGGIQSRFASIVQVQRTLTTGFTQTLVDGVLVIGTLGLMLVYSVGLSAITLVAVTLYAATRWLWLRRMREAAAEQLLWDARQHTHLLESVRGIQGVRLFGRQQVRRMDWTHLLAEQTNAQLRLAQGEVWQSSLKRLLFGCERVLVIWLAAFAILRAELSLGMLLAFMAYREQFAMRLSELIDRLVEFRLLRVHLERVADIVHQPREEADQRIDAPAWNDTTIELCGIGFRYADDTPAVLEDVSVRIASGECVAITGASGCGKTTLVKVILGLLKPSAGHVKIGGRPLSETALTPYRAIVGTVMQDDLLFTGSVSENISFFDPEPDQAQVERCARIAGVHQEVEQMPLGYASLLSEAGTGLSGGQRQRVLLARALYRSPRILVLDEATSHLDVMNEQRVNRAIQAMQVTRIIVAHRRETVAMAARVITLEQGRVVSDQPIADWQRLQERSAAAD*	FALSE
v1_PLS_92a6bf2bd06d8a4c7504533e4736695fe90c999077defa05725fa5c4fbb3f16b	CAJ44959.1	38.5	680	417	1	15	693	19	698	3.6e-143	495	CvaB.verified	TRUE	FALSE	GCF_001691325.1/GCF_001691325.1_XEU_LMG905_E1.0_genomic|NZ_JTEI01000066.1|8778:10934:-1	v1_PLS_92a6bf2bd06d8a4c7504533e4736695fe90c999077defa05725fa5c4fbb3f16b	GCF_001691325.1/GCF_001691325.1_XEU_LMG905_E1.0_genomic	NZ_JTEI01000066.1	8778	10934	-1	TRUE	ATG	None	0.661	MSRWWAQLRRASGVRGLPMILQGQVGECGLAAMAMIAHYHGCHIGLAELRRRFLLSRQGTNLANLVAIAQALGLQARALRLEMDALPELQLPCVVHWDLNHFVVLKRVGTRRLQIHDPASGPRSLTPGEFSRHFSGIALELSPAADFRPQAAAPAVALSSLIGRVHGLGRAVWQVLALAFALEVLSLGMPFQLQWIVDQAVPSADIGLIHVLGAGFLLLVVLQSCIALLRGWLIASVSAQLGFQWMGQVFAHLLALPLAYFEKRHLGGIQSRFASIVQVQRTLTTGFTQTLVDGVLVIGTLGLMLVYSVGLSAITLVAVTLYAATRWLWLRRMREAAAEQLLWDARQHTHLLESVRGIQGVRLFGRQQVRRMDWTHLLAEQTNAQLRLAQGEVWQSSLKRLLFGCERVLVIWLAAFAILRAELSLGMLLAFMAYREQFAMRLSELIDRLVEFRLLRVHLERVADIVHQPREEADQRIDAPAWNDTTIELCGIGFRYADDTPAVLEDVSVRIASGECVAITGASGCGKTTLVKVILGLLKPSAGHVKIGGRPLSETALTPYRAIVGTVMQDDLLFTGSVSENISFFDPEPDQAQVERCARIAGVHQEVEQMPLGYASLLSEAGTGLSGGQRQRVLLARALYRSPRILVLDEATSHLDVMNEQRVNRAIQAMQVTRIIVAHRRETVAMAARVITLEQGRVVSDQPIADWQRLQERSAAAD*	FALSE
v1_PLS_92a6bf2bd06d8a4c7504533e4736695fe90c999077defa05725fa5c4fbb3f16b	CAJ44959.1	38.5	680	417	1	15	693	19	698	3.6e-143	495	CvaB.verified	TRUE	FALSE	GCF_003136175.1/GCF_003136175.1_ASM313617v1_genomic|NZ_NJID01000010.1|7487:9643:-1	v1_PLS_92a6bf2bd06d8a4c7504533e4736695fe90c999077defa05725fa5c4fbb3f16b	GCF_003136175.1/GCF_003136175.1_ASM313617v1_genomic	NZ_NJID01000010.1	7487	9643	-1	TRUE	ATG	None	0.661	MSRWWAQLRRASGVRGLPMILQGQVGECGLAAMAMIAHYHGCHIGLAELRRRFLLSRQGTNLANLVAIAQALGLQARALRLEMDALPELQLPCVVHWDLNHFVVLKRVGTRRLQIHDPASGPRSLTPGEFSRHFSGIALELSPAADFRPQAAAPAVALSSLIGRVHGLGRAVWQVLALAFALEVLSLGMPFQLQWIVDQAVPSADIGLIHVLGAGFLLLVVLQSCIALLRGWLIASVSAQLGFQWMGQVFAHLLALPLAYFEKRHLGGIQSRFASIVQVQRTLTTGFTQTLVDGVLVIGTLGLMLVYSVGLSAITLVAVTLYAATRWLWLRRMREAAAEQLLWDARQHTHLLESVRGIQGVRLFGRQQVRRMDWTHLLAEQTNAQLRLAQGEVWQSSLKRLLFGCERVLVIWLAAFAILRAELSLGMLLAFMAYREQFAMRLSELIDRLVEFRLLRVHLERVADIVHQPREEADQRIDAPAWNDTTIELCGIGFRYADDTPAVLEDVSVRIASGECVAITGASGCGKTTLVKVILGLLKPSAGHVKIGGRPLSETALTPYRAIVGTVMQDDLLFTGSVSENISFFDPEPDQAQVERCARIAGVHQEVEQMPLGYASLLSEAGTGLSGGQRQRVLLARALYRSPRILVLDEATSHLDVMNEQRVNRAIQAMQVTRIIVAHRRETVAMAARVITLEQGRVVSDQPIADWQRLQERSAAAD*	FALSE
v1_PLS_92a6bf2bd06d8a4c7504533e4736695fe90c999077defa05725fa5c4fbb3f16b	CAJ44959.1	38.5	680	417	1	15	693	19	698	3.6e-143	495	CvaB.verified	TRUE	FALSE	GCF_020879775.1/GCF_020879775.1_ASM2087977v1_genomic|NZ_JAJIVZ010000009.1|32938:35094:-1	v1_PLS_92a6bf2bd06d8a4c7504533e4736695fe90c999077defa05725fa5c4fbb3f16b	GCF_020879775.1/GCF_020879775.1_ASM2087977v1_genomic	NZ_JAJIVZ010000009.1	32938	35094	-1	TRUE	ATG	None	0.661	MSRWWAQLRRASGVRGLPMILQGQVGECGLAAMAMIAHYHGCHIGLAELRRRFLLSRQGTNLANLVAIAQALGLQARALRLEMDALPELQLPCVVHWDLNHFVVLKRVGTRRLQIHDPASGPRSLTPGEFSRHFSGIALELSPAADFRPQAAAPAVALSSLIGRVHGLGRAVWQVLALAFALEVLSLGMPFQLQWIVDQAVPSADIGLIHVLGAGFLLLVVLQSCIALLRGWLIASVSAQLGFQWMGQVFAHLLALPLAYFEKRHLGGIQSRFASIVQVQRTLTTGFTQTLVDGVLVIGTLGLMLVYSVGLSAITLVAVTLYAATRWLWLRRMREAAAEQLLWDARQHTHLLESVRGIQGVRLFGRQQVRRMDWTHLLAEQTNAQLRLAQGEVWQSSLKRLLFGCERVLVIWLAAFAILRAELSLGMLLAFMAYREQFAMRLSELIDRLVEFRLLRVHLERVADIVHQPREEADQRIDAPAWNDTTIELCGIGFRYADDTPAVLEDVSVRIASGECVAITGASGCGKTTLVKVILGLLKPSAGHVKIGGRPLSETALTPYRAIVGTVMQDDLLFTGSVSENISFFDPEPDQAQVERCARIAGVHQEVEQMPLGYASLLSEAGTGLSGGQRQRVLLARALYRSPRILVLDEATSHLDVMNEQRVNRAIQAMQVTRIIVAHRRETVAMAARVITLEQGRVVSDQPIADWQRLQERSAAAD*	FALSE
v1_PLS_92a6bf2bd06d8a4c7504533e4736695fe90c999077defa05725fa5c4fbb3f16b	CAJ44959.1	38.5	680	417	1	15	693	19	698	3.6e-143	495	CvaB.verified	TRUE	FALSE	GCA_020879155.1/GCA_020879155.1_ASM2087915v1_genomic|JAJIUR010000012.1|32938:35094:-1	v1_PLS_92a6bf2bd06d8a4c7504533e4736695fe90c999077defa05725fa5c4fbb3f16b	GCA_020879155.1/GCA_020879155.1_ASM2087915v1_genomic	JAJIUR010000012.1	32938	35094	-1	TRUE	ATG	None	0.661	MSRWWAQLRRASGVRGLPMILQGQVGECGLAAMAMIAHYHGCHIGLAELRRRFLLSRQGTNLANLVAIAQALGLQARALRLEMDALPELQLPCVVHWDLNHFVVLKRVGTRRLQIHDPASGPRSLTPGEFSRHFSGIALELSPAADFRPQAAAPAVALSSLIGRVHGLGRAVWQVLALAFALEVLSLGMPFQLQWIVDQAVPSADIGLIHVLGAGFLLLVVLQSCIALLRGWLIASVSAQLGFQWMGQVFAHLLALPLAYFEKRHLGGIQSRFASIVQVQRTLTTGFTQTLVDGVLVIGTLGLMLVYSVGLSAITLVAVTLYAATRWLWLRRMREAAAEQLLWDARQHTHLLESVRGIQGVRLFGRQQVRRMDWTHLLAEQTNAQLRLAQGEVWQSSLKRLLFGCERVLVIWLAAFAILRAELSLGMLLAFMAYREQFAMRLSELIDRLVEFRLLRVHLERVADIVHQPREEADQRIDAPAWNDTTIELCGIGFRYADDTPAVLEDVSVRIASGECVAITGASGCGKTTLVKVILGLLKPSAGHVKIGGRPLSETALTPYRAIVGTVMQDDLLFTGSVSENISFFDPEPDQAQVERCARIAGVHQEVEQMPLGYASLLSEAGTGLSGGQRQRVLLARALYRSPRILVLDEATSHLDVMNEQRVNRAIQAMQVTRIIVAHRRETVAMAARVITLEQGRVVSDQPIADWQRLQERSAAAD*	FALSE
v1_PLS_92a6bf2bd06d8a4c7504533e4736695fe90c999077defa05725fa5c4fbb3f16b	CAJ44959.1	38.5	680	417	1	15	693	19	698	3.6e-143	495	CvaB.verified	TRUE	FALSE	GCF_001691315.1/GCF_001691315.1_XEU_LMG667_E1.0_genomic|NZ_JTEH01000068.1|20497:22653:-1	v1_PLS_92a6bf2bd06d8a4c7504533e4736695fe90c999077defa05725fa5c4fbb3f16b	GCF_001691315.1/GCF_001691315.1_XEU_LMG667_E1.0_genomic	NZ_JTEH01000068.1	20497	22653	-1	TRUE	ATG	None	0.661	MSRWWAQLRRASGVRGLPMILQGQVGECGLAAMAMIAHYHGCHIGLAELRRRFLLSRQGTNLANLVAIAQALGLQARALRLEMDALPELQLPCVVHWDLNHFVVLKRVGTRRLQIHDPASGPRSLTPGEFSRHFSGIALELSPAADFRPQAAAPAVALSSLIGRVHGLGRAVWQVLALAFALEVLSLGMPFQLQWIVDQAVPSADIGLIHVLGAGFLLLVVLQSCIALLRGWLIASVSAQLGFQWMGQVFAHLLALPLAYFEKRHLGGIQSRFASIVQVQRTLTTGFTQTLVDGVLVIGTLGLMLVYSVGLSAITLVAVTLYAATRWLWLRRMREAAAEQLLWDARQHTHLLESVRGIQGVRLFGRQQVRRMDWTHLLAEQTNAQLRLAQGEVWQSSLKRLLFGCERVLVIWLAAFAILRAELSLGMLLAFMAYREQFAMRLSELIDRLVEFRLLRVHLERVADIVHQPREEADQRIDAPAWNDTTIELCGIGFRYADDTPAVLEDVSVRIASGECVAITGASGCGKTTLVKVILGLLKPSAGHVKIGGRPLSETALTPYRAIVGTVMQDDLLFTGSVSENISFFDPEPDQAQVERCARIAGVHQEVEQMPLGYASLLSEAGTGLSGGQRQRVLLARALYRSPRILVLDEATSHLDVMNEQRVNRAIQAMQVTRIIVAHRRETVAMAARVITLEQGRVVSDQPIADWQRLQERSAAAD*	FALSE
v1_PLS_92a6bf2bd06d8a4c7504533e4736695fe90c999077defa05725fa5c4fbb3f16b	CAJ44959.1	38.5	680	417	1	15	693	19	698	3.6e-143	495	CvaB.verified	TRUE	FALSE	GCF_001009245.1/GCF_001009245.1_ASM100924v1_genomic|NZ_JZRV01000007.1|131916:134072:1	v1_PLS_92a6bf2bd06d8a4c7504533e4736695fe90c999077defa05725fa5c4fbb3f16b	GCF_001009245.1/GCF_001009245.1_ASM100924v1_genomic	NZ_JZRV01000007.1	131916	134072	1	TRUE	ATG	None	0.661	MSRWWAQLRRASGVRGLPMILQGQVGECGLAAMAMIAHYHGCHIGLAELRRRFLLSRQGTNLANLVAIAQALGLQARALRLEMDALPELQLPCVVHWDLNHFVVLKRVGTRRLQIHDPASGPRSLTPGEFSRHFSGIALELSPAADFRPQAAAPAVALSSLIGRVHGLGRAVWQVLALAFALEVLSLGMPFQLQWIVDQAVPSADIGLIHVLGAGFLLLVVLQSCIALLRGWLIASVSAQLGFQWMGQVFAHLLALPLAYFEKRHLGGIQSRFASIVQVQRTLTTGFTQTLVDGVLVIGTLGLMLVYSVGLSAITLVAVTLYAATRWLWLRRMREAAAEQLLWDARQHTHLLESVRGIQGVRLFGRQQVRRMDWTHLLAEQTNAQLRLAQGEVWQSSLKRLLFGCERVLVIWLAAFAILRAELSLGMLLAFMAYREQFAMRLSELIDRLVEFRLLRVHLERVADIVHQPREEADQRIDAPAWNDTTIELCGIGFRYADDTPAVLEDVSVRIASGECVAITGASGCGKTTLVKVILGLLKPSAGHVKIGGRPLSETALTPYRAIVGTVMQDDLLFTGSVSENISFFDPEPDQAQVERCARIAGVHQEVEQMPLGYASLLSEAGTGLSGGQRQRVLLARALYRSPRILVLDEATSHLDVMNEQRVNRAIQAMQVTRIIVAHRRETVAMAARVITLEQGRVVSDQPIADWQRLQERSAAAD*	FALSE
v1_PLS_92a6bf2bd06d8a4c7504533e4736695fe90c999077defa05725fa5c4fbb3f16b	CAJ44959.1	38.5	680	417	1	15	693	19	698	3.6e-143	495	CvaB.verified	TRUE	FALSE	GCF_020880835.1/GCF_020880835.1_ASM2088083v1_genomic|NZ_JAJIWH010000008.1|32938:35094:-1	v1_PLS_92a6bf2bd06d8a4c7504533e4736695fe90c999077defa05725fa5c4fbb3f16b	GCF_020880835.1/GCF_020880835.1_ASM2088083v1_genomic	NZ_JAJIWH010000008.1	32938	35094	-1	TRUE	ATG	None	0.661	MSRWWAQLRRASGVRGLPMILQGQVGECGLAAMAMIAHYHGCHIGLAELRRRFLLSRQGTNLANLVAIAQALGLQARALRLEMDALPELQLPCVVHWDLNHFVVLKRVGTRRLQIHDPASGPRSLTPGEFSRHFSGIALELSPAADFRPQAAAPAVALSSLIGRVHGLGRAVWQVLALAFALEVLSLGMPFQLQWIVDQAVPSADIGLIHVLGAGFLLLVVLQSCIALLRGWLIASVSAQLGFQWMGQVFAHLLALPLAYFEKRHLGGIQSRFASIVQVQRTLTTGFTQTLVDGVLVIGTLGLMLVYSVGLSAITLVAVTLYAATRWLWLRRMREAAAEQLLWDARQHTHLLESVRGIQGVRLFGRQQVRRMDWTHLLAEQTNAQLRLAQGEVWQSSLKRLLFGCERVLVIWLAAFAILRAELSLGMLLAFMAYREQFAMRLSELIDRLVEFRLLRVHLERVADIVHQPREEADQRIDAPAWNDTTIELCGIGFRYADDTPAVLEDVSVRIASGECVAITGASGCGKTTLVKVILGLLKPSAGHVKIGGRPLSETALTPYRAIVGTVMQDDLLFTGSVSENISFFDPEPDQAQVERCARIAGVHQEVEQMPLGYASLLSEAGTGLSGGQRQRVLLARALYRSPRILVLDEATSHLDVMNEQRVNRAIQAMQVTRIIVAHRRETVAMAARVITLEQGRVVSDQPIADWQRLQERSAAAD*	FALSE
v1_PLS_92a6bf2bd06d8a4c7504533e4736695fe90c999077defa05725fa5c4fbb3f16b	CAJ44959.1	38.5	680	417	1	15	693	19	698	3.6e-143	495	CvaB.verified	TRUE	FALSE	GCF_030345955.1/GCF_030345955.1_ASM3034595v1_genomic|NZ_JAUALK010000006.1|110208:112364:-1	v1_PLS_92a6bf2bd06d8a4c7504533e4736695fe90c999077defa05725fa5c4fbb3f16b	GCF_030345955.1/GCF_030345955.1_ASM3034595v1_genomic	NZ_JAUALK010000006.1	110208	112364	-1	TRUE	ATG	None	0.661	MSRWWAQLRRASGVRGLPMILQGQVGECGLAAMAMIAHYHGCHIGLAELRRRFLLSRQGTNLANLVAIAQALGLQARALRLEMDALPELQLPCVVHWDLNHFVVLKRVGTRRLQIHDPASGPRSLTPGEFSRHFSGIALELSPAADFRPQAAAPAVALSSLIGRVHGLGRAVWQVLALAFALEVLSLGMPFQLQWIVDQAVPSADIGLIHVLGAGFLLLVVLQSCIALLRGWLIASVSAQLGFQWMGQVFAHLLALPLAYFEKRHLGGIQSRFASIVQVQRTLTTGFTQTLVDGVLVIGTLGLMLVYSVGLSAITLVAVTLYAATRWLWLRRMREAAAEQLLWDARQHTHLLESVRGIQGVRLFGRQQVRRMDWTHLLAEQTNAQLRLAQGEVWQSSLKRLLFGCERVLVIWLAAFAILRAELSLGMLLAFMAYREQFAMRLSELIDRLVEFRLLRVHLERVADIVHQPREEADQRIDAPAWNDTTIELCGIGFRYADDTPAVLEDVSVRIASGECVAITGASGCGKTTLVKVILGLLKPSAGHVKIGGRPLSETALTPYRAIVGTVMQDDLLFTGSVSENISFFDPEPDQAQVERCARIAGVHQEVEQMPLGYASLLSEAGTGLSGGQRQRVLLARALYRSPRILVLDEATSHLDVMNEQRVNRAIQAMQVTRIIVAHRRETVAMAARVITLEQGRVVSDQPIADWQRLQERSAAAD*	FALSE
v1_PLS_92a6bf2bd06d8a4c7504533e4736695fe90c999077defa05725fa5c4fbb3f16b	CAJ44959.1	38.5	680	417	1	15	693	19	698	3.6e-143	495	CvaB.verified	TRUE	FALSE	GCA_001009095.1/GCA_001009095.1_ASM100909v1_genomic|JZRP01000019.1|131921:134077:1	v1_PLS_92a6bf2bd06d8a4c7504533e4736695fe90c999077defa05725fa5c4fbb3f16b	GCA_001009095.1/GCA_001009095.1_ASM100909v1_genomic	JZRP01000019.1	131921	134077	1	TRUE	ATG	None	0.661	MSRWWAQLRRASGVRGLPMILQGQVGECGLAAMAMIAHYHGCHIGLAELRRRFLLSRQGTNLANLVAIAQALGLQARALRLEMDALPELQLPCVVHWDLNHFVVLKRVGTRRLQIHDPASGPRSLTPGEFSRHFSGIALELSPAADFRPQAAAPAVALSSLIGRVHGLGRAVWQVLALAFALEVLSLGMPFQLQWIVDQAVPSADIGLIHVLGAGFLLLVVLQSCIALLRGWLIASVSAQLGFQWMGQVFAHLLALPLAYFEKRHLGGIQSRFASIVQVQRTLTTGFTQTLVDGVLVIGTLGLMLVYSVGLSAITLVAVTLYAATRWLWLRRMREAAAEQLLWDARQHTHLLESVRGIQGVRLFGRQQVRRMDWTHLLAEQTNAQLRLAQGEVWQSSLKRLLFGCERVLVIWLAAFAILRAELSLGMLLAFMAYREQFAMRLSELIDRLVEFRLLRVHLERVADIVHQPREEADQRIDAPAWNDTTIELCGIGFRYADDTPAVLEDVSVRIASGECVAITGASGCGKTTLVKVILGLLKPSAGHVKIGGRPLSETALTPYRAIVGTVMQDDLLFTGSVSENISFFDPEPDQAQVERCARIAGVHQEVEQMPLGYASLLSEAGTGLSGGQRQRVLLARALYRSPRILVLDEATSHLDVMNEQRVNRAIQAMQVTRIIVAHRRETVAMAARVITLEQGRVVSDQPIADWQRLQERSAAAD*	FALSE
v1_PLS_92a6bf2bd06d8a4c7504533e4736695fe90c999077defa05725fa5c4fbb3f16b	CAJ44959.1	38.5	680	417	1	15	693	19	698	3.6e-143	495	CvaB.verified	TRUE	FALSE	GCF_020880395.1/GCF_020880395.1_ASM2088039v1_genomic|NZ_JAJIVQ010000007.1|32938:35094:-1	v1_PLS_92a6bf2bd06d8a4c7504533e4736695fe90c999077defa05725fa5c4fbb3f16b	GCF_020880395.1/GCF_020880395.1_ASM2088039v1_genomic	NZ_JAJIVQ010000007.1	32938	35094	-1	TRUE	ATG	None	0.661	MSRWWAQLRRASGVRGLPMILQGQVGECGLAAMAMIAHYHGCHIGLAELRRRFLLSRQGTNLANLVAIAQALGLQARALRLEMDALPELQLPCVVHWDLNHFVVLKRVGTRRLQIHDPASGPRSLTPGEFSRHFSGIALELSPAADFRPQAAAPAVALSSLIGRVHGLGRAVWQVLALAFALEVLSLGMPFQLQWIVDQAVPSADIGLIHVLGAGFLLLVVLQSCIALLRGWLIASVSAQLGFQWMGQVFAHLLALPLAYFEKRHLGGIQSRFASIVQVQRTLTTGFTQTLVDGVLVIGTLGLMLVYSVGLSAITLVAVTLYAATRWLWLRRMREAAAEQLLWDARQHTHLLESVRGIQGVRLFGRQQVRRMDWTHLLAEQTNAQLRLAQGEVWQSSLKRLLFGCERVLVIWLAAFAILRAELSLGMLLAFMAYREQFAMRLSELIDRLVEFRLLRVHLERVADIVHQPREEADQRIDAPAWNDTTIELCGIGFRYADDTPAVLEDVSVRIASGECVAITGASGCGKTTLVKVILGLLKPSAGHVKIGGRPLSETALTPYRAIVGTVMQDDLLFTGSVSENISFFDPEPDQAQVERCARIAGVHQEVEQMPLGYASLLSEAGTGLSGGQRQRVLLARALYRSPRILVLDEATSHLDVMNEQRVNRAIQAMQVTRIIVAHRRETVAMAARVITLEQGRVVSDQPIADWQRLQERSAAAD*	FALSE
v1_PLS_92a6bf2bd06d8a4c7504533e4736695fe90c999077defa05725fa5c4fbb3f16b	CAJ44959.1	38.5	680	417	1	15	693	19	698	3.6e-143	495	CvaB.verified	TRUE	FALSE	GCF_028598835.1/GCF_028598835.1_ASM2859883v1_genomic|NZ_JAQRDX010000012.1|110262:112418:-1	v1_PLS_92a6bf2bd06d8a4c7504533e4736695fe90c999077defa05725fa5c4fbb3f16b	GCF_028598835.1/GCF_028598835.1_ASM2859883v1_genomic	NZ_JAQRDX010000012.1	110262	112418	-1	TRUE	ATG	None	0.661	MSRWWAQLRRASGVRGLPMILQGQVGECGLAAMAMIAHYHGCHIGLAELRRRFLLSRQGTNLANLVAIAQALGLQARALRLEMDALPELQLPCVVHWDLNHFVVLKRVGTRRLQIHDPASGPRSLTPGEFSRHFSGIALELSPAADFRPQAAAPAVALSSLIGRVHGLGRAVWQVLALAFALEVLSLGMPFQLQWIVDQAVPSADIGLIHVLGAGFLLLVVLQSCIALLRGWLIASVSAQLGFQWMGQVFAHLLALPLAYFEKRHLGGIQSRFASIVQVQRTLTTGFTQTLVDGVLVIGTLGLMLVYSVGLSAITLVAVTLYAATRWLWLRRMREAAAEQLLWDARQHTHLLESVRGIQGVRLFGRQQVRRMDWTHLLAEQTNAQLRLAQGEVWQSSLKRLLFGCERVLVIWLAAFAILRAELSLGMLLAFMAYREQFAMRLSELIDRLVEFRLLRVHLERVADIVHQPREEADQRIDAPAWNDTTIELCGIGFRYADDTPAVLEDVSVRIASGECVAITGASGCGKTTLVKVILGLLKPSAGHVKIGGRPLSETALTPYRAIVGTVMQDDLLFTGSVSENISFFDPEPDQAQVERCARIAGVHQEVEQMPLGYASLLSEAGTGLSGGQRQRVLLARALYRSPRILVLDEATSHLDVMNEQRVNRAIQAMQVTRIIVAHRRETVAMAARVITLEQGRVVSDQPIADWQRLQERSAAAD*	FALSE
v1_PLS_92a6bf2bd06d8a4c7504533e4736695fe90c999077defa05725fa5c4fbb3f16b	CAJ44959.1	38.5	680	417	1	15	693	19	698	3.6e-143	495	CvaB.verified	TRUE	FALSE	GCA_001009055.1/GCA_001009055.1_v1_genomic|JZLT01000012.1|110151:112307:-1	v1_PLS_92a6bf2bd06d8a4c7504533e4736695fe90c999077defa05725fa5c4fbb3f16b	GCA_001009055.1/GCA_001009055.1_v1_genomic	JZLT01000012.1	110151	112307	-1	TRUE	ATG	None	0.661	MSRWWAQLRRASGVRGLPMILQGQVGECGLAAMAMIAHYHGCHIGLAELRRRFLLSRQGTNLANLVAIAQALGLQARALRLEMDALPELQLPCVVHWDLNHFVVLKRVGTRRLQIHDPASGPRSLTPGEFSRHFSGIALELSPAADFRPQAAAPAVALSSLIGRVHGLGRAVWQVLALAFALEVLSLGMPFQLQWIVDQAVPSADIGLIHVLGAGFLLLVVLQSCIALLRGWLIASVSAQLGFQWMGQVFAHLLALPLAYFEKRHLGGIQSRFASIVQVQRTLTTGFTQTLVDGVLVIGTLGLMLVYSVGLSAITLVAVTLYAATRWLWLRRMREAAAEQLLWDARQHTHLLESVRGIQGVRLFGRQQVRRMDWTHLLAEQTNAQLRLAQGEVWQSSLKRLLFGCERVLVIWLAAFAILRAELSLGMLLAFMAYREQFAMRLSELIDRLVEFRLLRVHLERVADIVHQPREEADQRIDAPAWNDTTIELCGIGFRYADDTPAVLEDVSVRIASGECVAITGASGCGKTTLVKVILGLLKPSAGHVKIGGRPLSETALTPYRAIVGTVMQDDLLFTGSVSENISFFDPEPDQAQVERCARIAGVHQEVEQMPLGYASLLSEAGTGLSGGQRQRVLLARALYRSPRILVLDEATSHLDVMNEQRVNRAIQAMQVTRIIVAHRRETVAMAARVITLEQGRVVSDQPIADWQRLQERSAAAD*	FALSE
v1_PLS_92a6bf2bd06d8a4c7504533e4736695fe90c999077defa05725fa5c4fbb3f16b	CAJ44959.1	38.5	680	417	1	15	693	19	698	3.6e-143	495	CvaB.verified	TRUE	FALSE	GCA_020880415.1/GCA_020880415.1_ASM2088041v1_genomic|JAJIUJ010000015.1|32938:35094:-1	v1_PLS_92a6bf2bd06d8a4c7504533e4736695fe90c999077defa05725fa5c4fbb3f16b	GCA_020880415.1/GCA_020880415.1_ASM2088041v1_genomic	JAJIUJ010000015.1	32938	35094	-1	TRUE	ATG	None	0.661	MSRWWAQLRRASGVRGLPMILQGQVGECGLAAMAMIAHYHGCHIGLAELRRRFLLSRQGTNLANLVAIAQALGLQARALRLEMDALPELQLPCVVHWDLNHFVVLKRVGTRRLQIHDPASGPRSLTPGEFSRHFSGIALELSPAADFRPQAAAPAVALSSLIGRVHGLGRAVWQVLALAFALEVLSLGMPFQLQWIVDQAVPSADIGLIHVLGAGFLLLVVLQSCIALLRGWLIASVSAQLGFQWMGQVFAHLLALPLAYFEKRHLGGIQSRFASIVQVQRTLTTGFTQTLVDGVLVIGTLGLMLVYSVGLSAITLVAVTLYAATRWLWLRRMREAAAEQLLWDARQHTHLLESVRGIQGVRLFGRQQVRRMDWTHLLAEQTNAQLRLAQGEVWQSSLKRLLFGCERVLVIWLAAFAILRAELSLGMLLAFMAYREQFAMRLSELIDRLVEFRLLRVHLERVADIVHQPREEADQRIDAPAWNDTTIELCGIGFRYADDTPAVLEDVSVRIASGECVAITGASGCGKTTLVKVILGLLKPSAGHVKIGGRPLSETALTPYRAIVGTVMQDDLLFTGSVSENISFFDPEPDQAQVERCARIAGVHQEVEQMPLGYASLLSEAGTGLSGGQRQRVLLARALYRSPRILVLDEATSHLDVMNEQRVNRAIQAMQVTRIIVAHRRETVAMAARVITLEQGRVVSDQPIADWQRLQERSAAAD*	FALSE
v1_PLS_92a6bf2bd06d8a4c7504533e4736695fe90c999077defa05725fa5c4fbb3f16b	CAJ44959.1	38.5	680	417	1	15	693	19	698	3.6e-143	495	CvaB.verified	TRUE	FALSE	GCA_001008995.1/GCA_001008995.1_v1_genomic|JZLR01000012.1|110123:112279:-1	v1_PLS_92a6bf2bd06d8a4c7504533e4736695fe90c999077defa05725fa5c4fbb3f16b	GCA_001008995.1/GCA_001008995.1_v1_genomic	JZLR01000012.1	110123	112279	-1	TRUE	ATG	None	0.661	MSRWWAQLRRASGVRGLPMILQGQVGECGLAAMAMIAHYHGCHIGLAELRRRFLLSRQGTNLANLVAIAQALGLQARALRLEMDALPELQLPCVVHWDLNHFVVLKRVGTRRLQIHDPASGPRSLTPGEFSRHFSGIALELSPAADFRPQAAAPAVALSSLIGRVHGLGRAVWQVLALAFALEVLSLGMPFQLQWIVDQAVPSADIGLIHVLGAGFLLLVVLQSCIALLRGWLIASVSAQLGFQWMGQVFAHLLALPLAYFEKRHLGGIQSRFASIVQVQRTLTTGFTQTLVDGVLVIGTLGLMLVYSVGLSAITLVAVTLYAATRWLWLRRMREAAAEQLLWDARQHTHLLESVRGIQGVRLFGRQQVRRMDWTHLLAEQTNAQLRLAQGEVWQSSLKRLLFGCERVLVIWLAAFAILRAELSLGMLLAFMAYREQFAMRLSELIDRLVEFRLLRVHLERVADIVHQPREEADQRIDAPAWNDTTIELCGIGFRYADDTPAVLEDVSVRIASGECVAITGASGCGKTTLVKVILGLLKPSAGHVKIGGRPLSETALTPYRAIVGTVMQDDLLFTGSVSENISFFDPEPDQAQVERCARIAGVHQEVEQMPLGYASLLSEAGTGLSGGQRQRVLLARALYRSPRILVLDEATSHLDVMNEQRVNRAIQAMQVTRIIVAHRRETVAMAARVITLEQGRVVSDQPIADWQRLQERSAAAD*	FALSE
v1_PLS_92a6bf2bd06d8a4c7504533e4736695fe90c999077defa05725fa5c4fbb3f16b	CAJ44959.1	38.5	680	417	1	15	693	19	698	3.6e-143	495	CvaB.verified	TRUE	FALSE	GCF_001010095.1/GCF_001010095.1_ASM101009v1_genomic|NZ_JZRY01000023.1|131915:134071:1	v1_PLS_92a6bf2bd06d8a4c7504533e4736695fe90c999077defa05725fa5c4fbb3f16b	GCF_001010095.1/GCF_001010095.1_ASM101009v1_genomic	NZ_JZRY01000023.1	131915	134071	1	TRUE	ATG	None	0.661	MSRWWAQLRRASGVRGLPMILQGQVGECGLAAMAMIAHYHGCHIGLAELRRRFLLSRQGTNLANLVAIAQALGLQARALRLEMDALPELQLPCVVHWDLNHFVVLKRVGTRRLQIHDPASGPRSLTPGEFSRHFSGIALELSPAADFRPQAAAPAVALSSLIGRVHGLGRAVWQVLALAFALEVLSLGMPFQLQWIVDQAVPSADIGLIHVLGAGFLLLVVLQSCIALLRGWLIASVSAQLGFQWMGQVFAHLLALPLAYFEKRHLGGIQSRFASIVQVQRTLTTGFTQTLVDGVLVIGTLGLMLVYSVGLSAITLVAVTLYAATRWLWLRRMREAAAEQLLWDARQHTHLLESVRGIQGVRLFGRQQVRRMDWTHLLAEQTNAQLRLAQGEVWQSSLKRLLFGCERVLVIWLAAFAILRAELSLGMLLAFMAYREQFAMRLSELIDRLVEFRLLRVHLERVADIVHQPREEADQRIDAPAWNDTTIELCGIGFRYADDTPAVLEDVSVRIASGECVAITGASGCGKTTLVKVILGLLKPSAGHVKIGGRPLSETALTPYRAIVGTVMQDDLLFTGSVSENISFFDPEPDQAQVERCARIAGVHQEVEQMPLGYASLLSEAGTGLSGGQRQRVLLARALYRSPRILVLDEATSHLDVMNEQRVNRAIQAMQVTRIIVAHRRETVAMAARVITLEQGRVVSDQPIADWQRLQERSAAAD*	FALSE
v1_PLS_92a6bf2bd06d8a4c7504533e4736695fe90c999077defa05725fa5c4fbb3f16b	CAJ44959.1	38.5	680	417	1	15	693	19	698	3.6e-143	495	CvaB.verified	TRUE	FALSE	GCA_000802345.1/GCA_000802345.1_XEU_83M_E1.0_genomic|JSZH01000162.1|16365:18521:1	v1_PLS_92a6bf2bd06d8a4c7504533e4736695fe90c999077defa05725fa5c4fbb3f16b	GCA_000802345.1/GCA_000802345.1_XEU_83M_E1.0_genomic	JSZH01000162.1	16365	18521	1	TRUE	ATG	None	0.661	MSRWWAQLRRASGVRGLPMILQGQVGECGLAAMAMIAHYHGCHIGLAELRRRFLLSRQGTNLANLVAIAQALGLQARALRLEMDALPELQLPCVVHWDLNHFVVLKRVGTRRLQIHDPASGPRSLTPGEFSRHFSGIALELSPAADFRPQAAAPAVALSSLIGRVHGLGRAVWQVLALAFALEVLSLGMPFQLQWIVDQAVPSADIGLIHVLGAGFLLLVVLQSCIALLRGWLIASVSAQLGFQWMGQVFAHLLALPLAYFEKRHLGGIQSRFASIVQVQRTLTTGFTQTLVDGVLVIGTLGLMLVYSVGLSAITLVAVTLYAATRWLWLRRMREAAAEQLLWDARQHTHLLESVRGIQGVRLFGRQQVRRMDWTHLLAEQTNAQLRLAQGEVWQSSLKRLLFGCERVLVIWLAAFAILRAELSLGMLLAFMAYREQFAMRLSELIDRLVEFRLLRVHLERVADIVHQPREEADQRIDAPAWNDTTIELCGIGFRYADDTPAVLEDVSVRIASGECVAITGASGCGKTTLVKVILGLLKPSAGHVKIGGRPLSETALTPYRAIVGTVMQDDLLFTGSVSENISFFDPEPDQAQVERCARIAGVHQEVEQMPLGYASLLSEAGTGLSGGQRQRVLLARALYRSPRILVLDEATSHLDVMNEQRVNRAIQAMQVTRIIVAHRRETVAMAARVITLEQGRVVSDQPIADWQRLQERSAAAD*	FALSE
v1_PLS_92a6bf2bd06d8a4c7504533e4736695fe90c999077defa05725fa5c4fbb3f16b	CAJ44959.1	38.5	680	417	1	15	693	19	698	3.6e-143	495	CvaB.verified	TRUE	FALSE	GCF_000802345.1/GCF_000802345.1_XEU_83M_E1.0_genomic|NZ_JSZH01000162.1|16365:18521:1	v1_PLS_92a6bf2bd06d8a4c7504533e4736695fe90c999077defa05725fa5c4fbb3f16b	GCF_000802345.1/GCF_000802345.1_XEU_83M_E1.0_genomic	NZ_JSZH01000162.1	16365	18521	1	TRUE	ATG	None	0.661	MSRWWAQLRRASGVRGLPMILQGQVGECGLAAMAMIAHYHGCHIGLAELRRRFLLSRQGTNLANLVAIAQALGLQARALRLEMDALPELQLPCVVHWDLNHFVVLKRVGTRRLQIHDPASGPRSLTPGEFSRHFSGIALELSPAADFRPQAAAPAVALSSLIGRVHGLGRAVWQVLALAFALEVLSLGMPFQLQWIVDQAVPSADIGLIHVLGAGFLLLVVLQSCIALLRGWLIASVSAQLGFQWMGQVFAHLLALPLAYFEKRHLGGIQSRFASIVQVQRTLTTGFTQTLVDGVLVIGTLGLMLVYSVGLSAITLVAVTLYAATRWLWLRRMREAAAEQLLWDARQHTHLLESVRGIQGVRLFGRQQVRRMDWTHLLAEQTNAQLRLAQGEVWQSSLKRLLFGCERVLVIWLAAFAILRAELSLGMLLAFMAYREQFAMRLSELIDRLVEFRLLRVHLERVADIVHQPREEADQRIDAPAWNDTTIELCGIGFRYADDTPAVLEDVSVRIASGECVAITGASGCGKTTLVKVILGLLKPSAGHVKIGGRPLSETALTPYRAIVGTVMQDDLLFTGSVSENISFFDPEPDQAQVERCARIAGVHQEVEQMPLGYASLLSEAGTGLSGGQRQRVLLARALYRSPRILVLDEATSHLDVMNEQRVNRAIQAMQVTRIIVAHRRETVAMAARVITLEQGRVVSDQPIADWQRLQERSAAAD*	FALSE
v1_PLS_92a6bf2bd06d8a4c7504533e4736695fe90c999077defa05725fa5c4fbb3f16b	CAJ44959.1	38.5	680	417	1	15	693	19	698	3.6e-143	495	CvaB.verified	TRUE	FALSE	GCA_001008895.1/GCA_001008895.1_v1_genomic|JZLZ01000044.1|131917:134073:1	v1_PLS_92a6bf2bd06d8a4c7504533e4736695fe90c999077defa05725fa5c4fbb3f16b	GCA_001008895.1/GCA_001008895.1_v1_genomic	JZLZ01000044.1	131917	134073	1	TRUE	ATG	None	0.661	MSRWWAQLRRASGVRGLPMILQGQVGECGLAAMAMIAHYHGCHIGLAELRRRFLLSRQGTNLANLVAIAQALGLQARALRLEMDALPELQLPCVVHWDLNHFVVLKRVGTRRLQIHDPASGPRSLTPGEFSRHFSGIALELSPAADFRPQAAAPAVALSSLIGRVHGLGRAVWQVLALAFALEVLSLGMPFQLQWIVDQAVPSADIGLIHVLGAGFLLLVVLQSCIALLRGWLIASVSAQLGFQWMGQVFAHLLALPLAYFEKRHLGGIQSRFASIVQVQRTLTTGFTQTLVDGVLVIGTLGLMLVYSVGLSAITLVAVTLYAATRWLWLRRMREAAAEQLLWDARQHTHLLESVRGIQGVRLFGRQQVRRMDWTHLLAEQTNAQLRLAQGEVWQSSLKRLLFGCERVLVIWLAAFAILRAELSLGMLLAFMAYREQFAMRLSELIDRLVEFRLLRVHLERVADIVHQPREEADQRIDAPAWNDTTIELCGIGFRYADDTPAVLEDVSVRIASGECVAITGASGCGKTTLVKVILGLLKPSAGHVKIGGRPLSETALTPYRAIVGTVMQDDLLFTGSVSENISFFDPEPDQAQVERCARIAGVHQEVEQMPLGYASLLSEAGTGLSGGQRQRVLLARALYRSPRILVLDEATSHLDVMNEQRVNRAIQAMQVTRIIVAHRRETVAMAARVITLEQGRVVSDQPIADWQRLQERSAAAD*	FALSE
v1_PLS_92a6bf2bd06d8a4c7504533e4736695fe90c999077defa05725fa5c4fbb3f16b	CAJ44959.1	38.5	680	417	1	15	693	19	698	3.6e-143	495	CvaB.verified	TRUE	FALSE	GCA_020880015.1/GCA_020880015.1_ASM2088001v1_genomic|JAJIUA010000010.1|32938:35094:-1	v1_PLS_92a6bf2bd06d8a4c7504533e4736695fe90c999077defa05725fa5c4fbb3f16b	GCA_020880015.1/GCA_020880015.1_ASM2088001v1_genomic	JAJIUA010000010.1	32938	35094	-1	TRUE	ATG	None	0.661	MSRWWAQLRRASGVRGLPMILQGQVGECGLAAMAMIAHYHGCHIGLAELRRRFLLSRQGTNLANLVAIAQALGLQARALRLEMDALPELQLPCVVHWDLNHFVVLKRVGTRRLQIHDPASGPRSLTPGEFSRHFSGIALELSPAADFRPQAAAPAVALSSLIGRVHGLGRAVWQVLALAFALEVLSLGMPFQLQWIVDQAVPSADIGLIHVLGAGFLLLVVLQSCIALLRGWLIASVSAQLGFQWMGQVFAHLLALPLAYFEKRHLGGIQSRFASIVQVQRTLTTGFTQTLVDGVLVIGTLGLMLVYSVGLSAITLVAVTLYAATRWLWLRRMREAAAEQLLWDARQHTHLLESVRGIQGVRLFGRQQVRRMDWTHLLAEQTNAQLRLAQGEVWQSSLKRLLFGCERVLVIWLAAFAILRAELSLGMLLAFMAYREQFAMRLSELIDRLVEFRLLRVHLERVADIVHQPREEADQRIDAPAWNDTTIELCGIGFRYADDTPAVLEDVSVRIASGECVAITGASGCGKTTLVKVILGLLKPSAGHVKIGGRPLSETALTPYRAIVGTVMQDDLLFTGSVSENISFFDPEPDQAQVERCARIAGVHQEVEQMPLGYASLLSEAGTGLSGGQRQRVLLARALYRSPRILVLDEATSHLDVMNEQRVNRAIQAMQVTRIIVAHRRETVAMAARVITLEQGRVVSDQPIADWQRLQERSAAAD*	FALSE
v1_PLS_92a6bf2bd06d8a4c7504533e4736695fe90c999077defa05725fa5c4fbb3f16b	CAJ44959.1	38.5	680	417	1	15	693	19	698	3.6e-143	495	CvaB.verified	TRUE	FALSE	GCF_001009135.1/GCF_001009135.1_ASM100913v1_genomic|NZ_JZRR01000035.1|131917:134073:1	v1_PLS_92a6bf2bd06d8a4c7504533e4736695fe90c999077defa05725fa5c4fbb3f16b	GCF_001009135.1/GCF_001009135.1_ASM100913v1_genomic	NZ_JZRR01000035.1	131917	134073	1	TRUE	ATG	None	0.661	MSRWWAQLRRASGVRGLPMILQGQVGECGLAAMAMIAHYHGCHIGLAELRRRFLLSRQGTNLANLVAIAQALGLQARALRLEMDALPELQLPCVVHWDLNHFVVLKRVGTRRLQIHDPASGPRSLTPGEFSRHFSGIALELSPAADFRPQAAAPAVALSSLIGRVHGLGRAVWQVLALAFALEVLSLGMPFQLQWIVDQAVPSADIGLIHVLGAGFLLLVVLQSCIALLRGWLIASVSAQLGFQWMGQVFAHLLALPLAYFEKRHLGGIQSRFASIVQVQRTLTTGFTQTLVDGVLVIGTLGLMLVYSVGLSAITLVAVTLYAATRWLWLRRMREAAAEQLLWDARQHTHLLESVRGIQGVRLFGRQQVRRMDWTHLLAEQTNAQLRLAQGEVWQSSLKRLLFGCERVLVIWLAAFAILRAELSLGMLLAFMAYREQFAMRLSELIDRLVEFRLLRVHLERVADIVHQPREEADQRIDAPAWNDTTIELCGIGFRYADDTPAVLEDVSVRIASGECVAITGASGCGKTTLVKVILGLLKPSAGHVKIGGRPLSETALTPYRAIVGTVMQDDLLFTGSVSENISFFDPEPDQAQVERCARIAGVHQEVEQMPLGYASLLSEAGTGLSGGQRQRVLLARALYRSPRILVLDEATSHLDVMNEQRVNRAIQAMQVTRIIVAHRRETVAMAARVITLEQGRVVSDQPIADWQRLQERSAAAD*	FALSE
v1_PLS_92a6bf2bd06d8a4c7504533e4736695fe90c999077defa05725fa5c4fbb3f16b	CAJ44959.1	38.5	680	417	1	15	693	19	698	3.6e-143	495	CvaB.verified	TRUE	FALSE	GCA_001008805.1/GCA_001008805.1_v1_genomic|JZLQ01000025.1|110141:112297:-1	v1_PLS_92a6bf2bd06d8a4c7504533e4736695fe90c999077defa05725fa5c4fbb3f16b	GCA_001008805.1/GCA_001008805.1_v1_genomic	JZLQ01000025.1	110141	112297	-1	TRUE	ATG	None	0.661	MSRWWAQLRRASGVRGLPMILQGQVGECGLAAMAMIAHYHGCHIGLAELRRRFLLSRQGTNLANLVAIAQALGLQARALRLEMDALPELQLPCVVHWDLNHFVVLKRVGTRRLQIHDPASGPRSLTPGEFSRHFSGIALELSPAADFRPQAAAPAVALSSLIGRVHGLGRAVWQVLALAFALEVLSLGMPFQLQWIVDQAVPSADIGLIHVLGAGFLLLVVLQSCIALLRGWLIASVSAQLGFQWMGQVFAHLLALPLAYFEKRHLGGIQSRFASIVQVQRTLTTGFTQTLVDGVLVIGTLGLMLVYSVGLSAITLVAVTLYAATRWLWLRRMREAAAEQLLWDARQHTHLLESVRGIQGVRLFGRQQVRRMDWTHLLAEQTNAQLRLAQGEVWQSSLKRLLFGCERVLVIWLAAFAILRAELSLGMLLAFMAYREQFAMRLSELIDRLVEFRLLRVHLERVADIVHQPREEADQRIDAPAWNDTTIELCGIGFRYADDTPAVLEDVSVRIASGECVAITGASGCGKTTLVKVILGLLKPSAGHVKIGGRPLSETALTPYRAIVGTVMQDDLLFTGSVSENISFFDPEPDQAQVERCARIAGVHQEVEQMPLGYASLLSEAGTGLSGGQRQRVLLARALYRSPRILVLDEATSHLDVMNEQRVNRAIQAMQVTRIIVAHRRETVAMAARVITLEQGRVVSDQPIADWQRLQERSAAAD*	FALSE
v1_PLS_92a6bf2bd06d8a4c7504533e4736695fe90c999077defa05725fa5c4fbb3f16b	CAJ44959.1	38.5	680	417	1	15	693	19	698	3.6e-143	495	CvaB.verified	TRUE	FALSE	GCF_001009095.1/GCF_001009095.1_ASM100909v1_genomic|NZ_JZRP01000019.1|131921:134077:1	v1_PLS_92a6bf2bd06d8a4c7504533e4736695fe90c999077defa05725fa5c4fbb3f16b	GCF_001009095.1/GCF_001009095.1_ASM100909v1_genomic	NZ_JZRP01000019.1	131921	134077	1	TRUE	ATG	None	0.661	MSRWWAQLRRASGVRGLPMILQGQVGECGLAAMAMIAHYHGCHIGLAELRRRFLLSRQGTNLANLVAIAQALGLQARALRLEMDALPELQLPCVVHWDLNHFVVLKRVGTRRLQIHDPASGPRSLTPGEFSRHFSGIALELSPAADFRPQAAAPAVALSSLIGRVHGLGRAVWQVLALAFALEVLSLGMPFQLQWIVDQAVPSADIGLIHVLGAGFLLLVVLQSCIALLRGWLIASVSAQLGFQWMGQVFAHLLALPLAYFEKRHLGGIQSRFASIVQVQRTLTTGFTQTLVDGVLVIGTLGLMLVYSVGLSAITLVAVTLYAATRWLWLRRMREAAAEQLLWDARQHTHLLESVRGIQGVRLFGRQQVRRMDWTHLLAEQTNAQLRLAQGEVWQSSLKRLLFGCERVLVIWLAAFAILRAELSLGMLLAFMAYREQFAMRLSELIDRLVEFRLLRVHLERVADIVHQPREEADQRIDAPAWNDTTIELCGIGFRYADDTPAVLEDVSVRIASGECVAITGASGCGKTTLVKVILGLLKPSAGHVKIGGRPLSETALTPYRAIVGTVMQDDLLFTGSVSENISFFDPEPDQAQVERCARIAGVHQEVEQMPLGYASLLSEAGTGLSGGQRQRVLLARALYRSPRILVLDEATSHLDVMNEQRVNRAIQAMQVTRIIVAHRRETVAMAARVITLEQGRVVSDQPIADWQRLQERSAAAD*	FALSE
v1_PLS_92a6bf2bd06d8a4c7504533e4736695fe90c999077defa05725fa5c4fbb3f16b	CAJ44959.1	38.5	680	417	1	15	693	19	698	3.6e-143	495	CvaB.verified	TRUE	FALSE	GCA_020880575.1/GCA_020880575.1_ASM2088057v1_genomic|JAJIVT010000009.1|32938:35094:-1	v1_PLS_92a6bf2bd06d8a4c7504533e4736695fe90c999077defa05725fa5c4fbb3f16b	GCA_020880575.1/GCA_020880575.1_ASM2088057v1_genomic	JAJIVT010000009.1	32938	35094	-1	TRUE	ATG	None	0.661	MSRWWAQLRRASGVRGLPMILQGQVGECGLAAMAMIAHYHGCHIGLAELRRRFLLSRQGTNLANLVAIAQALGLQARALRLEMDALPELQLPCVVHWDLNHFVVLKRVGTRRLQIHDPASGPRSLTPGEFSRHFSGIALELSPAADFRPQAAAPAVALSSLIGRVHGLGRAVWQVLALAFALEVLSLGMPFQLQWIVDQAVPSADIGLIHVLGAGFLLLVVLQSCIALLRGWLIASVSAQLGFQWMGQVFAHLLALPLAYFEKRHLGGIQSRFASIVQVQRTLTTGFTQTLVDGVLVIGTLGLMLVYSVGLSAITLVAVTLYAATRWLWLRRMREAAAEQLLWDARQHTHLLESVRGIQGVRLFGRQQVRRMDWTHLLAEQTNAQLRLAQGEVWQSSLKRLLFGCERVLVIWLAAFAILRAELSLGMLLAFMAYREQFAMRLSELIDRLVEFRLLRVHLERVADIVHQPREEADQRIDAPAWNDTTIELCGIGFRYADDTPAVLEDVSVRIASGECVAITGASGCGKTTLVKVILGLLKPSAGHVKIGGRPLSETALTPYRAIVGTVMQDDLLFTGSVSENISFFDPEPDQAQVERCARIAGVHQEVEQMPLGYASLLSEAGTGLSGGQRQRVLLARALYRSPRILVLDEATSHLDVMNEQRVNRAIQAMQVTRIIVAHRRETVAMAARVITLEQGRVVSDQPIADWQRLQERSAAAD*	FALSE
v1_PLS_92a6bf2bd06d8a4c7504533e4736695fe90c999077defa05725fa5c4fbb3f16b	CAJ44959.1	38.5	680	417	1	15	693	19	698	3.6e-143	495	CvaB.verified	TRUE	FALSE	GCF_020880135.1/GCF_020880135.1_ASM2088013v1_genomic|NZ_JAJIUC010000007.1|32938:35094:-1	v1_PLS_92a6bf2bd06d8a4c7504533e4736695fe90c999077defa05725fa5c4fbb3f16b	GCF_020880135.1/GCF_020880135.1_ASM2088013v1_genomic	NZ_JAJIUC010000007.1	32938	35094	-1	TRUE	ATG	None	0.661	MSRWWAQLRRASGVRGLPMILQGQVGECGLAAMAMIAHYHGCHIGLAELRRRFLLSRQGTNLANLVAIAQALGLQARALRLEMDALPELQLPCVVHWDLNHFVVLKRVGTRRLQIHDPASGPRSLTPGEFSRHFSGIALELSPAADFRPQAAAPAVALSSLIGRVHGLGRAVWQVLALAFALEVLSLGMPFQLQWIVDQAVPSADIGLIHVLGAGFLLLVVLQSCIALLRGWLIASVSAQLGFQWMGQVFAHLLALPLAYFEKRHLGGIQSRFASIVQVQRTLTTGFTQTLVDGVLVIGTLGLMLVYSVGLSAITLVAVTLYAATRWLWLRRMREAAAEQLLWDARQHTHLLESVRGIQGVRLFGRQQVRRMDWTHLLAEQTNAQLRLAQGEVWQSSLKRLLFGCERVLVIWLAAFAILRAELSLGMLLAFMAYREQFAMRLSELIDRLVEFRLLRVHLERVADIVHQPREEADQRIDAPAWNDTTIELCGIGFRYADDTPAVLEDVSVRIASGECVAITGASGCGKTTLVKVILGLLKPSAGHVKIGGRPLSETALTPYRAIVGTVMQDDLLFTGSVSENISFFDPEPDQAQVERCARIAGVHQEVEQMPLGYASLLSEAGTGLSGGQRQRVLLARALYRSPRILVLDEATSHLDVMNEQRVNRAIQAMQVTRIIVAHRRETVAMAARVITLEQGRVVSDQPIADWQRLQERSAAAD*	FALSE
v1_PLS_92a6bf2bd06d8a4c7504533e4736695fe90c999077defa05725fa5c4fbb3f16b	CAJ44959.1	38.5	680	417	1	15	693	19	698	3.6e-143	495	CvaB.verified	TRUE	FALSE	GCF_020879635.1/GCF_020879635.1_ASM2087963v1_genomic|NZ_JAJIWE010000011.1|32938:35094:-1	v1_PLS_92a6bf2bd06d8a4c7504533e4736695fe90c999077defa05725fa5c4fbb3f16b	GCF_020879635.1/GCF_020879635.1_ASM2087963v1_genomic	NZ_JAJIWE010000011.1	32938	35094	-1	TRUE	ATG	None	0.661	MSRWWAQLRRASGVRGLPMILQGQVGECGLAAMAMIAHYHGCHIGLAELRRRFLLSRQGTNLANLVAIAQALGLQARALRLEMDALPELQLPCVVHWDLNHFVVLKRVGTRRLQIHDPASGPRSLTPGEFSRHFSGIALELSPAADFRPQAAAPAVALSSLIGRVHGLGRAVWQVLALAFALEVLSLGMPFQLQWIVDQAVPSADIGLIHVLGAGFLLLVVLQSCIALLRGWLIASVSAQLGFQWMGQVFAHLLALPLAYFEKRHLGGIQSRFASIVQVQRTLTTGFTQTLVDGVLVIGTLGLMLVYSVGLSAITLVAVTLYAATRWLWLRRMREAAAEQLLWDARQHTHLLESVRGIQGVRLFGRQQVRRMDWTHLLAEQTNAQLRLAQGEVWQSSLKRLLFGCERVLVIWLAAFAILRAELSLGMLLAFMAYREQFAMRLSELIDRLVEFRLLRVHLERVADIVHQPREEADQRIDAPAWNDTTIELCGIGFRYADDTPAVLEDVSVRIASGECVAITGASGCGKTTLVKVILGLLKPSAGHVKIGGRPLSETALTPYRAIVGTVMQDDLLFTGSVSENISFFDPEPDQAQVERCARIAGVHQEVEQMPLGYASLLSEAGTGLSGGQRQRVLLARALYRSPRILVLDEATSHLDVMNEQRVNRAIQAMQVTRIIVAHRRETVAMAARVITLEQGRVVSDQPIADWQRLQERSAAAD*	FALSE
v1_PLS_92a6bf2bd06d8a4c7504533e4736695fe90c999077defa05725fa5c4fbb3f16b	CAJ44959.1	38.5	680	417	1	15	693	19	698	3.6e-143	495	CvaB.verified	TRUE	FALSE	GCF_001008915.1/GCF_001008915.1_v1_genomic|NZ_JZLY01000001.1|131918:134074:1	v1_PLS_92a6bf2bd06d8a4c7504533e4736695fe90c999077defa05725fa5c4fbb3f16b	GCF_001008915.1/GCF_001008915.1_v1_genomic	NZ_JZLY01000001.1	131918	134074	1	TRUE	ATG	None	0.661	MSRWWAQLRRASGVRGLPMILQGQVGECGLAAMAMIAHYHGCHIGLAELRRRFLLSRQGTNLANLVAIAQALGLQARALRLEMDALPELQLPCVVHWDLNHFVVLKRVGTRRLQIHDPASGPRSLTPGEFSRHFSGIALELSPAADFRPQAAAPAVALSSLIGRVHGLGRAVWQVLALAFALEVLSLGMPFQLQWIVDQAVPSADIGLIHVLGAGFLLLVVLQSCIALLRGWLIASVSAQLGFQWMGQVFAHLLALPLAYFEKRHLGGIQSRFASIVQVQRTLTTGFTQTLVDGVLVIGTLGLMLVYSVGLSAITLVAVTLYAATRWLWLRRMREAAAEQLLWDARQHTHLLESVRGIQGVRLFGRQQVRRMDWTHLLAEQTNAQLRLAQGEVWQSSLKRLLFGCERVLVIWLAAFAILRAELSLGMLLAFMAYREQFAMRLSELIDRLVEFRLLRVHLERVADIVHQPREEADQRIDAPAWNDTTIELCGIGFRYADDTPAVLEDVSVRIASGECVAITGASGCGKTTLVKVILGLLKPSAGHVKIGGRPLSETALTPYRAIVGTVMQDDLLFTGSVSENISFFDPEPDQAQVERCARIAGVHQEVEQMPLGYASLLSEAGTGLSGGQRQRVLLARALYRSPRILVLDEATSHLDVMNEQRVNRAIQAMQVTRIIVAHRRETVAMAARVITLEQGRVVSDQPIADWQRLQERSAAAD*	FALSE
v1_PLS_92a6bf2bd06d8a4c7504533e4736695fe90c999077defa05725fa5c4fbb3f16b	CAJ44959.1	38.5	680	417	1	15	693	19	698	3.6e-143	495	CvaB.verified	TRUE	FALSE	GCF_028599555.1/GCF_028599555.1_ASM2859955v1_genomic|NZ_JAQREA010000019.1|55491:57647:1	v1_PLS_92a6bf2bd06d8a4c7504533e4736695fe90c999077defa05725fa5c4fbb3f16b	GCF_028599555.1/GCF_028599555.1_ASM2859955v1_genomic	NZ_JAQREA010000019.1	55491	57647	1	TRUE	ATG	None	0.661	MSRWWAQLRRASGVRGLPMILQGQVGECGLAAMAMIAHYHGCHIGLAELRRRFLLSRQGTNLANLVAIAQALGLQARALRLEMDALPELQLPCVVHWDLNHFVVLKRVGTRRLQIHDPASGPRSLTPGEFSRHFSGIALELSPAADFRPQAAAPAVALSSLIGRVHGLGRAVWQVLALAFALEVLSLGMPFQLQWIVDQAVPSADIGLIHVLGAGFLLLVVLQSCIALLRGWLIASVSAQLGFQWMGQVFAHLLALPLAYFEKRHLGGIQSRFASIVQVQRTLTTGFTQTLVDGVLVIGTLGLMLVYSVGLSAITLVAVTLYAATRWLWLRRMREAAAEQLLWDARQHTHLLESVRGIQGVRLFGRQQVRRMDWTHLLAEQTNAQLRLAQGEVWQSSLKRLLFGCERVLVIWLAAFAILRAELSLGMLLAFMAYREQFAMRLSELIDRLVEFRLLRVHLERVADIVHQPREEADQRIDAPAWNDTTIELCGIGFRYADDTPAVLEDVSVRIASGECVAITGASGCGKTTLVKVILGLLKPSAGHVKIGGRPLSETALTPYRAIVGTVMQDDLLFTGSVSENISFFDPEPDQAQVERCARIAGVHQEVEQMPLGYASLLSEAGTGLSGGQRQRVLLARALYRSPRILVLDEATSHLDVMNEQRVNRAIQAMQVTRIIVAHRRETVAMAARVITLEQGRVVSDQPIADWQRLQERSAAAD*	FALSE
v1_PLS_92a6bf2bd06d8a4c7504533e4736695fe90c999077defa05725fa5c4fbb3f16b	CAJ44959.1	38.5	680	417	1	15	693	19	698	3.6e-143	495	CvaB.verified	TRUE	FALSE	GCA_028598895.1/GCA_028598895.1_ASM2859889v1_genomic|JAQRDZ010000014.1|110269:112425:-1	v1_PLS_92a6bf2bd06d8a4c7504533e4736695fe90c999077defa05725fa5c4fbb3f16b	GCA_028598895.1/GCA_028598895.1_ASM2859889v1_genomic	JAQRDZ010000014.1	110269	112425	-1	TRUE	ATG	None	0.661	MSRWWAQLRRASGVRGLPMILQGQVGECGLAAMAMIAHYHGCHIGLAELRRRFLLSRQGTNLANLVAIAQALGLQARALRLEMDALPELQLPCVVHWDLNHFVVLKRVGTRRLQIHDPASGPRSLTPGEFSRHFSGIALELSPAADFRPQAAAPAVALSSLIGRVHGLGRAVWQVLALAFALEVLSLGMPFQLQWIVDQAVPSADIGLIHVLGAGFLLLVVLQSCIALLRGWLIASVSAQLGFQWMGQVFAHLLALPLAYFEKRHLGGIQSRFASIVQVQRTLTTGFTQTLVDGVLVIGTLGLMLVYSVGLSAITLVAVTLYAATRWLWLRRMREAAAEQLLWDARQHTHLLESVRGIQGVRLFGRQQVRRMDWTHLLAEQTNAQLRLAQGEVWQSSLKRLLFGCERVLVIWLAAFAILRAELSLGMLLAFMAYREQFAMRLSELIDRLVEFRLLRVHLERVADIVHQPREEADQRIDAPAWNDTTIELCGIGFRYADDTPAVLEDVSVRIASGECVAITGASGCGKTTLVKVILGLLKPSAGHVKIGGRPLSETALTPYRAIVGTVMQDDLLFTGSVSENISFFDPEPDQAQVERCARIAGVHQEVEQMPLGYASLLSEAGTGLSGGQRQRVLLARALYRSPRILVLDEATSHLDVMNEQRVNRAIQAMQVTRIIVAHRRETVAMAARVITLEQGRVVSDQPIADWQRLQERSAAAD*	FALSE
v1_PLS_92a6bf2bd06d8a4c7504533e4736695fe90c999077defa05725fa5c4fbb3f16b	CAJ44959.1	38.5	680	417	1	15	693	19	698	3.6e-143	495	CvaB.verified	TRUE	FALSE	GCA_003993345.1/GCA_003993345.1_ASM399334v1_genomic|QFAL01000075.1|86799:88955:-1	v1_PLS_92a6bf2bd06d8a4c7504533e4736695fe90c999077defa05725fa5c4fbb3f16b	GCA_003993345.1/GCA_003993345.1_ASM399334v1_genomic	QFAL01000075.1	86799	88955	-1	TRUE	ATG	None	0.661	MSRWWAQLRRASGVRGLPMILQGQVGECGLAAMAMIAHYHGCHIGLAELRRRFLLSRQGTNLANLVAIAQALGLQARALRLEMDALPELQLPCVVHWDLNHFVVLKRVGTRRLQIHDPASGPRSLTPGEFSRHFSGIALELSPAADFRPQAAAPAVALSSLIGRVHGLGRAVWQVLALAFALEVLSLGMPFQLQWIVDQAVPSADIGLIHVLGAGFLLLVVLQSCIALLRGWLIASVSAQLGFQWMGQVFAHLLALPLAYFEKRHLGGIQSRFASIVQVQRTLTTGFTQTLVDGVLVIGTLGLMLVYSVGLSAITLVAVTLYAATRWLWLRRMREAAAEQLLWDARQHTHLLESVRGIQGVRLFGRQQVRRMDWTHLLAEQTNAQLRLAQGEVWQSSLKRLLFGCERVLVIWLAAFAILRAELSLGMLLAFMAYREQFAMRLSELIDRLVEFRLLRVHLERVADIVHQPREEADQRIDAPAWNDTTIELCGIGFRYADDTPAVLEDVSVRIASGECVAITGASGCGKTTLVKVILGLLKPSAGHVKIGGRPLSETALTPYRAIVGTVMQDDLLFTGSVSENISFFDPEPDQAQVERCARIAGVHQEVEQMPLGYASLLSEAGTGLSGGQRQRVLLARALYRSPRILVLDEATSHLDVMNEQRVNRAIQAMQVTRIIVAHRRETVAMAARVITLEQGRVVSDQPIADWQRLQERSAAAD*	FALSE
v1_PLS_92a6bf2bd06d8a4c7504533e4736695fe90c999077defa05725fa5c4fbb3f16b	CAJ44959.1	38.5	680	417	1	15	693	19	698	3.6e-143	495	CvaB.verified	TRUE	FALSE	GCA_003993265.1/GCA_003993265.1_ASM399326v1_genomic|QFAE01000087.1|86813:88969:-1	v1_PLS_92a6bf2bd06d8a4c7504533e4736695fe90c999077defa05725fa5c4fbb3f16b	GCA_003993265.1/GCA_003993265.1_ASM399326v1_genomic	QFAE01000087.1	86813	88969	-1	TRUE	ATG	None	0.661	MSRWWAQLRRASGVRGLPMILQGQVGECGLAAMAMIAHYHGCHIGLAELRRRFLLSRQGTNLANLVAIAQALGLQARALRLEMDALPELQLPCVVHWDLNHFVVLKRVGTRRLQIHDPASGPRSLTPGEFSRHFSGIALELSPAADFRPQAAAPAVALSSLIGRVHGLGRAVWQVLALAFALEVLSLGMPFQLQWIVDQAVPSADIGLIHVLGAGFLLLVVLQSCIALLRGWLIASVSAQLGFQWMGQVFAHLLALPLAYFEKRHLGGIQSRFASIVQVQRTLTTGFTQTLVDGVLVIGTLGLMLVYSVGLSAITLVAVTLYAATRWLWLRRMREAAAEQLLWDARQHTHLLESVRGIQGVRLFGRQQVRRMDWTHLLAEQTNAQLRLAQGEVWQSSLKRLLFGCERVLVIWLAAFAILRAELSLGMLLAFMAYREQFAMRLSELIDRLVEFRLLRVHLERVADIVHQPREEADQRIDAPAWNDTTIELCGIGFRYADDTPAVLEDVSVRIASGECVAITGASGCGKTTLVKVILGLLKPSAGHVKIGGRPLSETALTPYRAIVGTVMQDDLLFTGSVSENISFFDPEPDQAQVERCARIAGVHQEVEQMPLGYASLLSEAGTGLSGGQRQRVLLARALYRSPRILVLDEATSHLDVMNEQRVNRAIQAMQVTRIIVAHRRETVAMAARVITLEQGRVVSDQPIADWQRLQERSAAAD*	FALSE
v1_PLS_92a6bf2bd06d8a4c7504533e4736695fe90c999077defa05725fa5c4fbb3f16b	CAJ44959.1	38.5	680	417	1	15	693	19	698	3.6e-143	495	CvaB.verified	TRUE	FALSE	GCF_003993685.1/GCF_003993685.1_ASM399368v1_genomic|NZ_QFAG01000037.1|132137:134293:1	v1_PLS_92a6bf2bd06d8a4c7504533e4736695fe90c999077defa05725fa5c4fbb3f16b	GCF_003993685.1/GCF_003993685.1_ASM399368v1_genomic	NZ_QFAG01000037.1	132137	134293	1	TRUE	ATG	None	0.661	MSRWWAQLRRASGVRGLPMILQGQVGECGLAAMAMIAHYHGCHIGLAELRRRFLLSRQGTNLANLVAIAQALGLQARALRLEMDALPELQLPCVVHWDLNHFVVLKRVGTRRLQIHDPASGPRSLTPGEFSRHFSGIALELSPAADFRPQAAAPAVALSSLIGRVHGLGRAVWQVLALAFALEVLSLGMPFQLQWIVDQAVPSADIGLIHVLGAGFLLLVVLQSCIALLRGWLIASVSAQLGFQWMGQVFAHLLALPLAYFEKRHLGGIQSRFASIVQVQRTLTTGFTQTLVDGVLVIGTLGLMLVYSVGLSAITLVAVTLYAATRWLWLRRMREAAAEQLLWDARQHTHLLESVRGIQGVRLFGRQQVRRMDWTHLLAEQTNAQLRLAQGEVWQSSLKRLLFGCERVLVIWLAAFAILRAELSLGMLLAFMAYREQFAMRLSELIDRLVEFRLLRVHLERVADIVHQPREEADQRIDAPAWNDTTIELCGIGFRYADDTPAVLEDVSVRIASGECVAITGASGCGKTTLVKVILGLLKPSAGHVKIGGRPLSETALTPYRAIVGTVMQDDLLFTGSVSENISFFDPEPDQAQVERCARIAGVHQEVEQMPLGYASLLSEAGTGLSGGQRQRVLLARALYRSPRILVLDEATSHLDVMNEQRVNRAIQAMQVTRIIVAHRRETVAMAARVITLEQGRVVSDQPIADWQRLQERSAAAD*	FALSE
v1_PLS_92a6bf2bd06d8a4c7504533e4736695fe90c999077defa05725fa5c4fbb3f16b	CAJ44959.1	38.5	680	417	1	15	693	19	698	3.6e-143	495	CvaB.verified	TRUE	FALSE	GCF_003993175.1/GCF_003993175.1_ASM399317v1_genomic|NZ_QEZV01000077.1|86804:88960:-1	v1_PLS_92a6bf2bd06d8a4c7504533e4736695fe90c999077defa05725fa5c4fbb3f16b	GCF_003993175.1/GCF_003993175.1_ASM399317v1_genomic	NZ_QEZV01000077.1	86804	88960	-1	TRUE	ATG	None	0.661	MSRWWAQLRRASGVRGLPMILQGQVGECGLAAMAMIAHYHGCHIGLAELRRRFLLSRQGTNLANLVAIAQALGLQARALRLEMDALPELQLPCVVHWDLNHFVVLKRVGTRRLQIHDPASGPRSLTPGEFSRHFSGIALELSPAADFRPQAAAPAVALSSLIGRVHGLGRAVWQVLALAFALEVLSLGMPFQLQWIVDQAVPSADIGLIHVLGAGFLLLVVLQSCIALLRGWLIASVSAQLGFQWMGQVFAHLLALPLAYFEKRHLGGIQSRFASIVQVQRTLTTGFTQTLVDGVLVIGTLGLMLVYSVGLSAITLVAVTLYAATRWLWLRRMREAAAEQLLWDARQHTHLLESVRGIQGVRLFGRQQVRRMDWTHLLAEQTNAQLRLAQGEVWQSSLKRLLFGCERVLVIWLAAFAILRAELSLGMLLAFMAYREQFAMRLSELIDRLVEFRLLRVHLERVADIVHQPREEADQRIDAPAWNDTTIELCGIGFRYADDTPAVLEDVSVRIASGECVAITGASGCGKTTLVKVILGLLKPSAGHVKIGGRPLSETALTPYRAIVGTVMQDDLLFTGSVSENISFFDPEPDQAQVERCARIAGVHQEVEQMPLGYASLLSEAGTGLSGGQRQRVLLARALYRSPRILVLDEATSHLDVMNEQRVNRAIQAMQVTRIIVAHRRETVAMAARVITLEQGRVVSDQPIADWQRLQERSAAAD*	FALSE
v1_PLS_92a6bf2bd06d8a4c7504533e4736695fe90c999077defa05725fa5c4fbb3f16b	CAJ44959.1	38.5	680	417	1	15	693	19	698	3.6e-143	495	CvaB.verified	TRUE	FALSE	GCF_020879485.1/GCF_020879485.1_ASM2087948v1_genomic|NZ_JAJITV010000010.1|32938:35094:-1	v1_PLS_92a6bf2bd06d8a4c7504533e4736695fe90c999077defa05725fa5c4fbb3f16b	GCF_020879485.1/GCF_020879485.1_ASM2087948v1_genomic	NZ_JAJITV010000010.1	32938	35094	-1	TRUE	ATG	None	0.661	MSRWWAQLRRASGVRGLPMILQGQVGECGLAAMAMIAHYHGCHIGLAELRRRFLLSRQGTNLANLVAIAQALGLQARALRLEMDALPELQLPCVVHWDLNHFVVLKRVGTRRLQIHDPASGPRSLTPGEFSRHFSGIALELSPAADFRPQAAAPAVALSSLIGRVHGLGRAVWQVLALAFALEVLSLGMPFQLQWIVDQAVPSADIGLIHVLGAGFLLLVVLQSCIALLRGWLIASVSAQLGFQWMGQVFAHLLALPLAYFEKRHLGGIQSRFASIVQVQRTLTTGFTQTLVDGVLVIGTLGLMLVYSVGLSAITLVAVTLYAATRWLWLRRMREAAAEQLLWDARQHTHLLESVRGIQGVRLFGRQQVRRMDWTHLLAEQTNAQLRLAQGEVWQSSLKRLLFGCERVLVIWLAAFAILRAELSLGMLLAFMAYREQFAMRLSELIDRLVEFRLLRVHLERVADIVHQPREEADQRIDAPAWNDTTIELCGIGFRYADDTPAVLEDVSVRIASGECVAITGASGCGKTTLVKVILGLLKPSAGHVKIGGRPLSETALTPYRAIVGTVMQDDLLFTGSVSENISFFDPEPDQAQVERCARIAGVHQEVEQMPLGYASLLSEAGTGLSGGQRQRVLLARALYRSPRILVLDEATSHLDVMNEQRVNRAIQAMQVTRIIVAHRRETVAMAARVITLEQGRVVSDQPIADWQRLQERSAAAD*	FALSE
v1_PLS_92a6bf2bd06d8a4c7504533e4736695fe90c999077defa05725fa5c4fbb3f16b	CAJ44959.1	38.5	680	417	1	15	693	19	698	3.6e-143	495	CvaB.verified	TRUE	FALSE	GCF_020880315.1/GCF_020880315.1_ASM2088031v1_genomic|NZ_JAJIWF010000008.1|32938:35094:-1	v1_PLS_92a6bf2bd06d8a4c7504533e4736695fe90c999077defa05725fa5c4fbb3f16b	GCF_020880315.1/GCF_020880315.1_ASM2088031v1_genomic	NZ_JAJIWF010000008.1	32938	35094	-1	TRUE	ATG	None	0.661	MSRWWAQLRRASGVRGLPMILQGQVGECGLAAMAMIAHYHGCHIGLAELRRRFLLSRQGTNLANLVAIAQALGLQARALRLEMDALPELQLPCVVHWDLNHFVVLKRVGTRRLQIHDPASGPRSLTPGEFSRHFSGIALELSPAADFRPQAAAPAVALSSLIGRVHGLGRAVWQVLALAFALEVLSLGMPFQLQWIVDQAVPSADIGLIHVLGAGFLLLVVLQSCIALLRGWLIASVSAQLGFQWMGQVFAHLLALPLAYFEKRHLGGIQSRFASIVQVQRTLTTGFTQTLVDGVLVIGTLGLMLVYSVGLSAITLVAVTLYAATRWLWLRRMREAAAEQLLWDARQHTHLLESVRGIQGVRLFGRQQVRRMDWTHLLAEQTNAQLRLAQGEVWQSSLKRLLFGCERVLVIWLAAFAILRAELSLGMLLAFMAYREQFAMRLSELIDRLVEFRLLRVHLERVADIVHQPREEADQRIDAPAWNDTTIELCGIGFRYADDTPAVLEDVSVRIASGECVAITGASGCGKTTLVKVILGLLKPSAGHVKIGGRPLSETALTPYRAIVGTVMQDDLLFTGSVSENISFFDPEPDQAQVERCARIAGVHQEVEQMPLGYASLLSEAGTGLSGGQRQRVLLARALYRSPRILVLDEATSHLDVMNEQRVNRAIQAMQVTRIIVAHRRETVAMAARVITLEQGRVVSDQPIADWQRLQERSAAAD*	FALSE
v1_PLS_92a6bf2bd06d8a4c7504533e4736695fe90c999077defa05725fa5c4fbb3f16b	CAJ44959.1	38.5	680	417	1	15	693	19	698	3.6e-143	495	CvaB.verified	TRUE	FALSE	GCA_020879485.1/GCA_020879485.1_ASM2087948v1_genomic|JAJITV010000010.1|32938:35094:-1	v1_PLS_92a6bf2bd06d8a4c7504533e4736695fe90c999077defa05725fa5c4fbb3f16b	GCA_020879485.1/GCA_020879485.1_ASM2087948v1_genomic	JAJITV010000010.1	32938	35094	-1	TRUE	ATG	None	0.661	MSRWWAQLRRASGVRGLPMILQGQVGECGLAAMAMIAHYHGCHIGLAELRRRFLLSRQGTNLANLVAIAQALGLQARALRLEMDALPELQLPCVVHWDLNHFVVLKRVGTRRLQIHDPASGPRSLTPGEFSRHFSGIALELSPAADFRPQAAAPAVALSSLIGRVHGLGRAVWQVLALAFALEVLSLGMPFQLQWIVDQAVPSADIGLIHVLGAGFLLLVVLQSCIALLRGWLIASVSAQLGFQWMGQVFAHLLALPLAYFEKRHLGGIQSRFASIVQVQRTLTTGFTQTLVDGVLVIGTLGLMLVYSVGLSAITLVAVTLYAATRWLWLRRMREAAAEQLLWDARQHTHLLESVRGIQGVRLFGRQQVRRMDWTHLLAEQTNAQLRLAQGEVWQSSLKRLLFGCERVLVIWLAAFAILRAELSLGMLLAFMAYREQFAMRLSELIDRLVEFRLLRVHLERVADIVHQPREEADQRIDAPAWNDTTIELCGIGFRYADDTPAVLEDVSVRIASGECVAITGASGCGKTTLVKVILGLLKPSAGHVKIGGRPLSETALTPYRAIVGTVMQDDLLFTGSVSENISFFDPEPDQAQVERCARIAGVHQEVEQMPLGYASLLSEAGTGLSGGQRQRVLLARALYRSPRILVLDEATSHLDVMNEQRVNRAIQAMQVTRIIVAHRRETVAMAARVITLEQGRVVSDQPIADWQRLQERSAAAD*	FALSE
v1_PLS_92a6bf2bd06d8a4c7504533e4736695fe90c999077defa05725fa5c4fbb3f16b	CAJ44959.1	38.5	680	417	1	15	693	19	698	3.6e-143	495	CvaB.verified	TRUE	FALSE	GCF_020880415.1/GCF_020880415.1_ASM2088041v1_genomic|NZ_JAJIUJ010000015.1|32938:35094:-1	v1_PLS_92a6bf2bd06d8a4c7504533e4736695fe90c999077defa05725fa5c4fbb3f16b	GCF_020880415.1/GCF_020880415.1_ASM2088041v1_genomic	NZ_JAJIUJ010000015.1	32938	35094	-1	TRUE	ATG	None	0.661	MSRWWAQLRRASGVRGLPMILQGQVGECGLAAMAMIAHYHGCHIGLAELRRRFLLSRQGTNLANLVAIAQALGLQARALRLEMDALPELQLPCVVHWDLNHFVVLKRVGTRRLQIHDPASGPRSLTPGEFSRHFSGIALELSPAADFRPQAAAPAVALSSLIGRVHGLGRAVWQVLALAFALEVLSLGMPFQLQWIVDQAVPSADIGLIHVLGAGFLLLVVLQSCIALLRGWLIASVSAQLGFQWMGQVFAHLLALPLAYFEKRHLGGIQSRFASIVQVQRTLTTGFTQTLVDGVLVIGTLGLMLVYSVGLSAITLVAVTLYAATRWLWLRRMREAAAEQLLWDARQHTHLLESVRGIQGVRLFGRQQVRRMDWTHLLAEQTNAQLRLAQGEVWQSSLKRLLFGCERVLVIWLAAFAILRAELSLGMLLAFMAYREQFAMRLSELIDRLVEFRLLRVHLERVADIVHQPREEADQRIDAPAWNDTTIELCGIGFRYADDTPAVLEDVSVRIASGECVAITGASGCGKTTLVKVILGLLKPSAGHVKIGGRPLSETALTPYRAIVGTVMQDDLLFTGSVSENISFFDPEPDQAQVERCARIAGVHQEVEQMPLGYASLLSEAGTGLSGGQRQRVLLARALYRSPRILVLDEATSHLDVMNEQRVNRAIQAMQVTRIIVAHRRETVAMAARVITLEQGRVVSDQPIADWQRLQERSAAAD*	FALSE
v1_PLS_92a6bf2bd06d8a4c7504533e4736695fe90c999077defa05725fa5c4fbb3f16b	CAJ44959.1	38.5	680	417	1	15	693	19	698	3.6e-143	495	CvaB.verified	TRUE	FALSE	GCA_001010095.1/GCA_001010095.1_ASM101009v1_genomic|JZRY01000023.1|131915:134071:1	v1_PLS_92a6bf2bd06d8a4c7504533e4736695fe90c999077defa05725fa5c4fbb3f16b	GCA_001010095.1/GCA_001010095.1_ASM101009v1_genomic	JZRY01000023.1	131915	134071	1	TRUE	ATG	None	0.661	MSRWWAQLRRASGVRGLPMILQGQVGECGLAAMAMIAHYHGCHIGLAELRRRFLLSRQGTNLANLVAIAQALGLQARALRLEMDALPELQLPCVVHWDLNHFVVLKRVGTRRLQIHDPASGPRSLTPGEFSRHFSGIALELSPAADFRPQAAAPAVALSSLIGRVHGLGRAVWQVLALAFALEVLSLGMPFQLQWIVDQAVPSADIGLIHVLGAGFLLLVVLQSCIALLRGWLIASVSAQLGFQWMGQVFAHLLALPLAYFEKRHLGGIQSRFASIVQVQRTLTTGFTQTLVDGVLVIGTLGLMLVYSVGLSAITLVAVTLYAATRWLWLRRMREAAAEQLLWDARQHTHLLESVRGIQGVRLFGRQQVRRMDWTHLLAEQTNAQLRLAQGEVWQSSLKRLLFGCERVLVIWLAAFAILRAELSLGMLLAFMAYREQFAMRLSELIDRLVEFRLLRVHLERVADIVHQPREEADQRIDAPAWNDTTIELCGIGFRYADDTPAVLEDVSVRIASGECVAITGASGCGKTTLVKVILGLLKPSAGHVKIGGRPLSETALTPYRAIVGTVMQDDLLFTGSVSENISFFDPEPDQAQVERCARIAGVHQEVEQMPLGYASLLSEAGTGLSGGQRQRVLLARALYRSPRILVLDEATSHLDVMNEQRVNRAIQAMQVTRIIVAHRRETVAMAARVITLEQGRVVSDQPIADWQRLQERSAAAD*	FALSE
v1_PLS_92a6bf2bd06d8a4c7504533e4736695fe90c999077defa05725fa5c4fbb3f16b	CAJ44959.1	38.5	680	417	1	15	693	19	698	3.6e-143	495	CvaB.verified	TRUE	FALSE	GCA_000802325.1/GCA_000802325.1_XEU_66b_E1.0_genomic|JSZG01000045.1|40815:42971:1	v1_PLS_92a6bf2bd06d8a4c7504533e4736695fe90c999077defa05725fa5c4fbb3f16b	GCA_000802325.1/GCA_000802325.1_XEU_66b_E1.0_genomic	JSZG01000045.1	40815	42971	1	TRUE	ATG	None	0.661	MSRWWAQLRRASGVRGLPMILQGQVGECGLAAMAMIAHYHGCHIGLAELRRRFLLSRQGTNLANLVAIAQALGLQARALRLEMDALPELQLPCVVHWDLNHFVVLKRVGTRRLQIHDPASGPRSLTPGEFSRHFSGIALELSPAADFRPQAAAPAVALSSLIGRVHGLGRAVWQVLALAFALEVLSLGMPFQLQWIVDQAVPSADIGLIHVLGAGFLLLVVLQSCIALLRGWLIASVSAQLGFQWMGQVFAHLLALPLAYFEKRHLGGIQSRFASIVQVQRTLTTGFTQTLVDGVLVIGTLGLMLVYSVGLSAITLVAVTLYAATRWLWLRRMREAAAEQLLWDARQHTHLLESVRGIQGVRLFGRQQVRRMDWTHLLAEQTNAQLRLAQGEVWQSSLKRLLFGCERVLVIWLAAFAILRAELSLGMLLAFMAYREQFAMRLSELIDRLVEFRLLRVHLERVADIVHQPREEADQRIDAPAWNDTTIELCGIGFRYADDTPAVLEDVSVRIASGECVAITGASGCGKTTLVKVILGLLKPSAGHVKIGGRPLSETALTPYRAIVGTVMQDDLLFTGSVSENISFFDPEPDQAQVERCARIAGVHQEVEQMPLGYASLLSEAGTGLSGGQRQRVLLARALYRSPRILVLDEATSHLDVMNEQRVNRAIQAMQVTRIIVAHRRETVAMAARVITLEQGRVVSDQPIADWQRLQERSAAAD*	FALSE
v1_PLS_92a6bf2bd06d8a4c7504533e4736695fe90c999077defa05725fa5c4fbb3f16b	CAJ44959.1	38.5	680	417	1	15	693	19	698	3.6e-143	495	CvaB.verified	TRUE	FALSE	GCF_001008835.1/GCF_001008835.1_v1_genomic|NZ_JZLW01000023.1|110151:112307:-1	v1_PLS_92a6bf2bd06d8a4c7504533e4736695fe90c999077defa05725fa5c4fbb3f16b	GCF_001008835.1/GCF_001008835.1_v1_genomic	NZ_JZLW01000023.1	110151	112307	-1	TRUE	ATG	None	0.661	MSRWWAQLRRASGVRGLPMILQGQVGECGLAAMAMIAHYHGCHIGLAELRRRFLLSRQGTNLANLVAIAQALGLQARALRLEMDALPELQLPCVVHWDLNHFVVLKRVGTRRLQIHDPASGPRSLTPGEFSRHFSGIALELSPAADFRPQAAAPAVALSSLIGRVHGLGRAVWQVLALAFALEVLSLGMPFQLQWIVDQAVPSADIGLIHVLGAGFLLLVVLQSCIALLRGWLIASVSAQLGFQWMGQVFAHLLALPLAYFEKRHLGGIQSRFASIVQVQRTLTTGFTQTLVDGVLVIGTLGLMLVYSVGLSAITLVAVTLYAATRWLWLRRMREAAAEQLLWDARQHTHLLESVRGIQGVRLFGRQQVRRMDWTHLLAEQTNAQLRLAQGEVWQSSLKRLLFGCERVLVIWLAAFAILRAELSLGMLLAFMAYREQFAMRLSELIDRLVEFRLLRVHLERVADIVHQPREEADQRIDAPAWNDTTIELCGIGFRYADDTPAVLEDVSVRIASGECVAITGASGCGKTTLVKVILGLLKPSAGHVKIGGRPLSETALTPYRAIVGTVMQDDLLFTGSVSENISFFDPEPDQAQVERCARIAGVHQEVEQMPLGYASLLSEAGTGLSGGQRQRVLLARALYRSPRILVLDEATSHLDVMNEQRVNRAIQAMQVTRIIVAHRRETVAMAARVITLEQGRVVSDQPIADWQRLQERSAAAD*	FALSE
v1_PLS_92a6bf2bd06d8a4c7504533e4736695fe90c999077defa05725fa5c4fbb3f16b	CAJ44959.1	38.5	680	417	1	15	693	19	698	3.6e-143	495	CvaB.verified	TRUE	FALSE	GCA_003993335.1/GCA_003993335.1_ASM399333v1_genomic|QFAK01000069.1|132137:134293:1	v1_PLS_92a6bf2bd06d8a4c7504533e4736695fe90c999077defa05725fa5c4fbb3f16b	GCA_003993335.1/GCA_003993335.1_ASM399333v1_genomic	QFAK01000069.1	132137	134293	1	TRUE	ATG	None	0.661	MSRWWAQLRRASGVRGLPMILQGQVGECGLAAMAMIAHYHGCHIGLAELRRRFLLSRQGTNLANLVAIAQALGLQARALRLEMDALPELQLPCVVHWDLNHFVVLKRVGTRRLQIHDPASGPRSLTPGEFSRHFSGIALELSPAADFRPQAAAPAVALSSLIGRVHGLGRAVWQVLALAFALEVLSLGMPFQLQWIVDQAVPSADIGLIHVLGAGFLLLVVLQSCIALLRGWLIASVSAQLGFQWMGQVFAHLLALPLAYFEKRHLGGIQSRFASIVQVQRTLTTGFTQTLVDGVLVIGTLGLMLVYSVGLSAITLVAVTLYAATRWLWLRRMREAAAEQLLWDARQHTHLLESVRGIQGVRLFGRQQVRRMDWTHLLAEQTNAQLRLAQGEVWQSSLKRLLFGCERVLVIWLAAFAILRAELSLGMLLAFMAYREQFAMRLSELIDRLVEFRLLRVHLERVADIVHQPREEADQRIDAPAWNDTTIELCGIGFRYADDTPAVLEDVSVRIASGECVAITGASGCGKTTLVKVILGLLKPSAGHVKIGGRPLSETALTPYRAIVGTVMQDDLLFTGSVSENISFFDPEPDQAQVERCARIAGVHQEVEQMPLGYASLLSEAGTGLSGGQRQRVLLARALYRSPRILVLDEATSHLDVMNEQRVNRAIQAMQVTRIIVAHRRETVAMAARVITLEQGRVVSDQPIADWQRLQERSAAAD*	FALSE
v1_PLS_92a6bf2bd06d8a4c7504533e4736695fe90c999077defa05725fa5c4fbb3f16b	CAJ44959.1	38.5	680	417	1	15	693	19	698	3.6e-143	495	CvaB.verified	TRUE	FALSE	GCA_003993315.1/GCA_003993315.1_ASM399331v1_genomic|QFAI01000083.1|86813:88969:-1	v1_PLS_92a6bf2bd06d8a4c7504533e4736695fe90c999077defa05725fa5c4fbb3f16b	GCA_003993315.1/GCA_003993315.1_ASM399331v1_genomic	QFAI01000083.1	86813	88969	-1	TRUE	ATG	None	0.661	MSRWWAQLRRASGVRGLPMILQGQVGECGLAAMAMIAHYHGCHIGLAELRRRFLLSRQGTNLANLVAIAQALGLQARALRLEMDALPELQLPCVVHWDLNHFVVLKRVGTRRLQIHDPASGPRSLTPGEFSRHFSGIALELSPAADFRPQAAAPAVALSSLIGRVHGLGRAVWQVLALAFALEVLSLGMPFQLQWIVDQAVPSADIGLIHVLGAGFLLLVVLQSCIALLRGWLIASVSAQLGFQWMGQVFAHLLALPLAYFEKRHLGGIQSRFASIVQVQRTLTTGFTQTLVDGVLVIGTLGLMLVYSVGLSAITLVAVTLYAATRWLWLRRMREAAAEQLLWDARQHTHLLESVRGIQGVRLFGRQQVRRMDWTHLLAEQTNAQLRLAQGEVWQSSLKRLLFGCERVLVIWLAAFAILRAELSLGMLLAFMAYREQFAMRLSELIDRLVEFRLLRVHLERVADIVHQPREEADQRIDAPAWNDTTIELCGIGFRYADDTPAVLEDVSVRIASGECVAITGASGCGKTTLVKVILGLLKPSAGHVKIGGRPLSETALTPYRAIVGTVMQDDLLFTGSVSENISFFDPEPDQAQVERCARIAGVHQEVEQMPLGYASLLSEAGTGLSGGQRQRVLLARALYRSPRILVLDEATSHLDVMNEQRVNRAIQAMQVTRIIVAHRRETVAMAARVITLEQGRVVSDQPIADWQRLQERSAAAD*	FALSE
v1_PLS_92a6bf2bd06d8a4c7504533e4736695fe90c999077defa05725fa5c4fbb3f16b	CAJ44959.1	38.5	680	417	1	15	693	19	698	3.6e-143	495	CvaB.verified	TRUE	FALSE	GCF_001691375.1/GCF_001691375.1_XEU_LMG933_E1.0_genomic|NZ_JTEL01000070.1|5256:7412:1	v1_PLS_92a6bf2bd06d8a4c7504533e4736695fe90c999077defa05725fa5c4fbb3f16b	GCF_001691375.1/GCF_001691375.1_XEU_LMG933_E1.0_genomic	NZ_JTEL01000070.1	5256	7412	1	TRUE	ATG	None	0.661	MSRWWAQLRRASGVRGLPMILQGQVGECGLAAMAMIAHYHGCHIGLAELRRRFLLSRQGTNLANLVAIAQALGLQARALRLEMDALPELQLPCVVHWDLNHFVVLKRVGTRRLQIHDPASGPRSLTPGEFSRHFSGIALELSPAADFRPQAAAPAVALSSLIGRVHGLGRAVWQVLALAFALEVLSLGMPFQLQWIVDQAVPSADIGLIHVLGAGFLLLVVLQSCIALLRGWLIASVSAQLGFQWMGQVFAHLLALPLAYFEKRHLGGIQSRFASIVQVQRTLTTGFTQTLVDGVLVIGTLGLMLVYSVGLSAITLVAVTLYAATRWLWLRRMREAAAEQLLWDARQHTHLLESVRGIQGVRLFGRQQVRRMDWTHLLAEQTNAQLRLAQGEVWQSSLKRLLFGCERVLVIWLAAFAILRAELSLGMLLAFMAYREQFAMRLSELIDRLVEFRLLRVHLERVADIVHQPREEADQRIDAPAWNDTTIELCGIGFRYADDTPAVLEDVSVRIASGECVAITGASGCGKTTLVKVILGLLKPSAGHVKIGGRPLSETALTPYRAIVGTVMQDDLLFTGSVSENISFFDPEPDQAQVERCARIAGVHQEVEQMPLGYASLLSEAGTGLSGGQRQRVLLARALYRSPRILVLDEATSHLDVMNEQRVNRAIQAMQVTRIIVAHRRETVAMAARVITLEQGRVVSDQPIADWQRLQERSAAAD*	FALSE
v1_PLS_92a6bf2bd06d8a4c7504533e4736695fe90c999077defa05725fa5c4fbb3f16b	CAJ44959.1	38.5	680	417	1	15	693	19	698	3.6e-143	495	CvaB.verified	TRUE	FALSE	GCA_020880435.1/GCA_020880435.1_ASM2088043v1_genomic|JAJIUH010000017.1|32938:35094:-1	v1_PLS_92a6bf2bd06d8a4c7504533e4736695fe90c999077defa05725fa5c4fbb3f16b	GCA_020880435.1/GCA_020880435.1_ASM2088043v1_genomic	JAJIUH010000017.1	32938	35094	-1	TRUE	ATG	None	0.661	MSRWWAQLRRASGVRGLPMILQGQVGECGLAAMAMIAHYHGCHIGLAELRRRFLLSRQGTNLANLVAIAQALGLQARALRLEMDALPELQLPCVVHWDLNHFVVLKRVGTRRLQIHDPASGPRSLTPGEFSRHFSGIALELSPAADFRPQAAAPAVALSSLIGRVHGLGRAVWQVLALAFALEVLSLGMPFQLQWIVDQAVPSADIGLIHVLGAGFLLLVVLQSCIALLRGWLIASVSAQLGFQWMGQVFAHLLALPLAYFEKRHLGGIQSRFASIVQVQRTLTTGFTQTLVDGVLVIGTLGLMLVYSVGLSAITLVAVTLYAATRWLWLRRMREAAAEQLLWDARQHTHLLESVRGIQGVRLFGRQQVRRMDWTHLLAEQTNAQLRLAQGEVWQSSLKRLLFGCERVLVIWLAAFAILRAELSLGMLLAFMAYREQFAMRLSELIDRLVEFRLLRVHLERVADIVHQPREEADQRIDAPAWNDTTIELCGIGFRYADDTPAVLEDVSVRIASGECVAITGASGCGKTTLVKVILGLLKPSAGHVKIGGRPLSETALTPYRAIVGTVMQDDLLFTGSVSENISFFDPEPDQAQVERCARIAGVHQEVEQMPLGYASLLSEAGTGLSGGQRQRVLLARALYRSPRILVLDEATSHLDVMNEQRVNRAIQAMQVTRIIVAHRRETVAMAARVITLEQGRVVSDQPIADWQRLQERSAAAD*	FALSE
v1_PLS_92a6bf2bd06d8a4c7504533e4736695fe90c999077defa05725fa5c4fbb3f16b	CAJ44959.1	38.5	680	417	1	15	693	19	698	3.6e-143	495	CvaB.verified	TRUE	FALSE	GCF_001008815.1/GCF_001008815.1_v1_genomic|NZ_JZLN01000003.1|47468:49624:-1	v1_PLS_92a6bf2bd06d8a4c7504533e4736695fe90c999077defa05725fa5c4fbb3f16b	GCF_001008815.1/GCF_001008815.1_v1_genomic	NZ_JZLN01000003.1	47468	49624	-1	TRUE	ATG	None	0.661	MSRWWAQLRRASGVRGLPMILQGQVGECGLAAMAMIAHYHGCHIGLAELRRRFLLSRQGTNLANLVAIAQALGLQARALRLEMDALPELQLPCVVHWDLNHFVVLKRVGTRRLQIHDPASGPRSLTPGEFSRHFSGIALELSPAADFRPQAAAPAVALSSLIGRVHGLGRAVWQVLALAFALEVLSLGMPFQLQWIVDQAVPSADIGLIHVLGAGFLLLVVLQSCIALLRGWLIASVSAQLGFQWMGQVFAHLLALPLAYFEKRHLGGIQSRFASIVQVQRTLTTGFTQTLVDGVLVIGTLGLMLVYSVGLSAITLVAVTLYAATRWLWLRRMREAAAEQLLWDARQHTHLLESVRGIQGVRLFGRQQVRRMDWTHLLAEQTNAQLRLAQGEVWQSSLKRLLFGCERVLVIWLAAFAILRAELSLGMLLAFMAYREQFAMRLSELIDRLVEFRLLRVHLERVADIVHQPREEADQRIDAPAWNDTTIELCGIGFRYADDTPAVLEDVSVRIASGECVAITGASGCGKTTLVKVILGLLKPSAGHVKIGGRPLSETALTPYRAIVGTVMQDDLLFTGSVSENISFFDPEPDQAQVERCARIAGVHQEVEQMPLGYASLLSEAGTGLSGGQRQRVLLARALYRSPRILVLDEATSHLDVMNEQRVNRAIQAMQVTRIIVAHRRETVAMAARVITLEQGRVVSDQPIADWQRLQERSAAAD*	FALSE
v1_PLS_92a6bf2bd06d8a4c7504533e4736695fe90c999077defa05725fa5c4fbb3f16b	CAJ44959.1	38.5	680	417	1	15	693	19	698	3.6e-143	495	CvaB.verified	TRUE	FALSE	GCF_001401555.1/GCF_001401555.1_Xeu_LMG27970_genomic|NZ_JPYC01000500.1|10001:12157:-1	v1_PLS_92a6bf2bd06d8a4c7504533e4736695fe90c999077defa05725fa5c4fbb3f16b	GCF_001401555.1/GCF_001401555.1_Xeu_LMG27970_genomic	NZ_JPYC01000500.1	10001	12157	-1	TRUE	ATG	None	0.661	MSRWWAQLRRASGVRGLPMILQGQVGECGLAAMAMIAHYHGCHIGLAELRRRFLLSRQGTNLANLVAIAQALGLQARALRLEMDALPELQLPCVVHWDLNHFVVLKRVGTRRLQIHDPASGPRSLTPGEFSRHFSGIALELSPAADFRPQAAAPAVALSSLIGRVHGLGRAVWQVLALAFALEVLSLGMPFQLQWIVDQAVPSADIGLIHVLGAGFLLLVVLQSCIALLRGWLIASVSAQLGFQWMGQVFAHLLALPLAYFEKRHLGGIQSRFASIVQVQRTLTTGFTQTLVDGVLVIGTLGLMLVYSVGLSAITLVAVTLYAATRWLWLRRMREAAAEQLLWDARQHTHLLESVRGIQGVRLFGRQQVRRMDWTHLLAEQTNAQLRLAQGEVWQSSLKRLLFGCERVLVIWLAAFAILRAELSLGMLLAFMAYREQFAMRLSELIDRLVEFRLLRVHLERVADIVHQPREEADQRIDAPAWNDTTIELCGIGFRYADDTPAVLEDVSVRIASGECVAITGASGCGKTTLVKVILGLLKPSAGHVKIGGRPLSETALTPYRAIVGTVMQDDLLFTGSVSENISFFDPEPDQAQVERCARIAGVHQEVEQMPLGYASLLSEAGTGLSGGQRQRVLLARALYRSPRILVLDEATSHLDVMNEQRVNRAIQAMQVTRIIVAHRRETVAMAARVITLEQGRVVSDQPIADWQRLQERSAAAD*	FALSE
v1_PLS_92a6bf2bd06d8a4c7504533e4736695fe90c999077defa05725fa5c4fbb3f16b	CAJ44959.1	38.5	680	417	1	15	693	19	698	3.6e-143	495	CvaB.verified	TRUE	FALSE	GCA_001691315.1/GCA_001691315.1_XEU_LMG667_E1.0_genomic|JTEH01000068.1|20497:22653:-1	v1_PLS_92a6bf2bd06d8a4c7504533e4736695fe90c999077defa05725fa5c4fbb3f16b	GCA_001691315.1/GCA_001691315.1_XEU_LMG667_E1.0_genomic	JTEH01000068.1	20497	22653	-1	TRUE	ATG	None	0.661	MSRWWAQLRRASGVRGLPMILQGQVGECGLAAMAMIAHYHGCHIGLAELRRRFLLSRQGTNLANLVAIAQALGLQARALRLEMDALPELQLPCVVHWDLNHFVVLKRVGTRRLQIHDPASGPRSLTPGEFSRHFSGIALELSPAADFRPQAAAPAVALSSLIGRVHGLGRAVWQVLALAFALEVLSLGMPFQLQWIVDQAVPSADIGLIHVLGAGFLLLVVLQSCIALLRGWLIASVSAQLGFQWMGQVFAHLLALPLAYFEKRHLGGIQSRFASIVQVQRTLTTGFTQTLVDGVLVIGTLGLMLVYSVGLSAITLVAVTLYAATRWLWLRRMREAAAEQLLWDARQHTHLLESVRGIQGVRLFGRQQVRRMDWTHLLAEQTNAQLRLAQGEVWQSSLKRLLFGCERVLVIWLAAFAILRAELSLGMLLAFMAYREQFAMRLSELIDRLVEFRLLRVHLERVADIVHQPREEADQRIDAPAWNDTTIELCGIGFRYADDTPAVLEDVSVRIASGECVAITGASGCGKTTLVKVILGLLKPSAGHVKIGGRPLSETALTPYRAIVGTVMQDDLLFTGSVSENISFFDPEPDQAQVERCARIAGVHQEVEQMPLGYASLLSEAGTGLSGGQRQRVLLARALYRSPRILVLDEATSHLDVMNEQRVNRAIQAMQVTRIIVAHRRETVAMAARVITLEQGRVVSDQPIADWQRLQERSAAAD*	FALSE
v1_PLS_92a6bf2bd06d8a4c7504533e4736695fe90c999077defa05725fa5c4fbb3f16b	CAJ44959.1	38.5	680	417	1	15	693	19	698	3.6e-143	495	CvaB.verified	TRUE	FALSE	GCA_020880855.1/GCA_020880855.1_ASM2088085v1_genomic|JAJIVV010000008.1|32938:35094:-1	v1_PLS_92a6bf2bd06d8a4c7504533e4736695fe90c999077defa05725fa5c4fbb3f16b	GCA_020880855.1/GCA_020880855.1_ASM2088085v1_genomic	JAJIVV010000008.1	32938	35094	-1	TRUE	ATG	None	0.661	MSRWWAQLRRASGVRGLPMILQGQVGECGLAAMAMIAHYHGCHIGLAELRRRFLLSRQGTNLANLVAIAQALGLQARALRLEMDALPELQLPCVVHWDLNHFVVLKRVGTRRLQIHDPASGPRSLTPGEFSRHFSGIALELSPAADFRPQAAAPAVALSSLIGRVHGLGRAVWQVLALAFALEVLSLGMPFQLQWIVDQAVPSADIGLIHVLGAGFLLLVVLQSCIALLRGWLIASVSAQLGFQWMGQVFAHLLALPLAYFEKRHLGGIQSRFASIVQVQRTLTTGFTQTLVDGVLVIGTLGLMLVYSVGLSAITLVAVTLYAATRWLWLRRMREAAAEQLLWDARQHTHLLESVRGIQGVRLFGRQQVRRMDWTHLLAEQTNAQLRLAQGEVWQSSLKRLLFGCERVLVIWLAAFAILRAELSLGMLLAFMAYREQFAMRLSELIDRLVEFRLLRVHLERVADIVHQPREEADQRIDAPAWNDTTIELCGIGFRYADDTPAVLEDVSVRIASGECVAITGASGCGKTTLVKVILGLLKPSAGHVKIGGRPLSETALTPYRAIVGTVMQDDLLFTGSVSENISFFDPEPDQAQVERCARIAGVHQEVEQMPLGYASLLSEAGTGLSGGQRQRVLLARALYRSPRILVLDEATSHLDVMNEQRVNRAIQAMQVTRIIVAHRRETVAMAARVITLEQGRVVSDQPIADWQRLQERSAAAD*	FALSE
v1_PLS_92a6bf2bd06d8a4c7504533e4736695fe90c999077defa05725fa5c4fbb3f16b	CAJ44959.1	38.5	680	417	1	15	693	19	698	3.6e-143	495	CvaB.verified	TRUE	FALSE	GCA_001401555.1/GCA_001401555.1_Xeu_LMG27970_genomic|JPYC01000500.1|10001:12157:-1	v1_PLS_92a6bf2bd06d8a4c7504533e4736695fe90c999077defa05725fa5c4fbb3f16b	GCA_001401555.1/GCA_001401555.1_Xeu_LMG27970_genomic	JPYC01000500.1	10001	12157	-1	TRUE	ATG	None	0.661	MSRWWAQLRRASGVRGLPMILQGQVGECGLAAMAMIAHYHGCHIGLAELRRRFLLSRQGTNLANLVAIAQALGLQARALRLEMDALPELQLPCVVHWDLNHFVVLKRVGTRRLQIHDPASGPRSLTPGEFSRHFSGIALELSPAADFRPQAAAPAVALSSLIGRVHGLGRAVWQVLALAFALEVLSLGMPFQLQWIVDQAVPSADIGLIHVLGAGFLLLVVLQSCIALLRGWLIASVSAQLGFQWMGQVFAHLLALPLAYFEKRHLGGIQSRFASIVQVQRTLTTGFTQTLVDGVLVIGTLGLMLVYSVGLSAITLVAVTLYAATRWLWLRRMREAAAEQLLWDARQHTHLLESVRGIQGVRLFGRQQVRRMDWTHLLAEQTNAQLRLAQGEVWQSSLKRLLFGCERVLVIWLAAFAILRAELSLGMLLAFMAYREQFAMRLSELIDRLVEFRLLRVHLERVADIVHQPREEADQRIDAPAWNDTTIELCGIGFRYADDTPAVLEDVSVRIASGECVAITGASGCGKTTLVKVILGLLKPSAGHVKIGGRPLSETALTPYRAIVGTVMQDDLLFTGSVSENISFFDPEPDQAQVERCARIAGVHQEVEQMPLGYASLLSEAGTGLSGGQRQRVLLARALYRSPRILVLDEATSHLDVMNEQRVNRAIQAMQVTRIIVAHRRETVAMAARVITLEQGRVVSDQPIADWQRLQERSAAAD*	FALSE
v1_PLS_92a6bf2bd06d8a4c7504533e4736695fe90c999077defa05725fa5c4fbb3f16b	CAJ44959.1	38.5	680	417	1	15	693	19	698	3.6e-143	495	CvaB.verified	TRUE	FALSE	GCF_003993315.1/GCF_003993315.1_ASM399331v1_genomic|NZ_QFAI01000083.1|86813:88969:-1	v1_PLS_92a6bf2bd06d8a4c7504533e4736695fe90c999077defa05725fa5c4fbb3f16b	GCF_003993315.1/GCF_003993315.1_ASM399331v1_genomic	NZ_QFAI01000083.1	86813	88969	-1	TRUE	ATG	None	0.661	MSRWWAQLRRASGVRGLPMILQGQVGECGLAAMAMIAHYHGCHIGLAELRRRFLLSRQGTNLANLVAIAQALGLQARALRLEMDALPELQLPCVVHWDLNHFVVLKRVGTRRLQIHDPASGPRSLTPGEFSRHFSGIALELSPAADFRPQAAAPAVALSSLIGRVHGLGRAVWQVLALAFALEVLSLGMPFQLQWIVDQAVPSADIGLIHVLGAGFLLLVVLQSCIALLRGWLIASVSAQLGFQWMGQVFAHLLALPLAYFEKRHLGGIQSRFASIVQVQRTLTTGFTQTLVDGVLVIGTLGLMLVYSVGLSAITLVAVTLYAATRWLWLRRMREAAAEQLLWDARQHTHLLESVRGIQGVRLFGRQQVRRMDWTHLLAEQTNAQLRLAQGEVWQSSLKRLLFGCERVLVIWLAAFAILRAELSLGMLLAFMAYREQFAMRLSELIDRLVEFRLLRVHLERVADIVHQPREEADQRIDAPAWNDTTIELCGIGFRYADDTPAVLEDVSVRIASGECVAITGASGCGKTTLVKVILGLLKPSAGHVKIGGRPLSETALTPYRAIVGTVMQDDLLFTGSVSENISFFDPEPDQAQVERCARIAGVHQEVEQMPLGYASLLSEAGTGLSGGQRQRVLLARALYRSPRILVLDEATSHLDVMNEQRVNRAIQAMQVTRIIVAHRRETVAMAARVITLEQGRVVSDQPIADWQRLQERSAAAD*	FALSE
v1_PLS_92a6bf2bd06d8a4c7504533e4736695fe90c999077defa05725fa5c4fbb3f16b	CAJ44959.1	38.5	680	417	1	15	693	19	698	3.6e-143	495	CvaB.verified	TRUE	FALSE	GCA_003993675.1/GCA_003993675.1_ASM399367v1_genomic|QFAF01000058.1|86800:88956:-1	v1_PLS_92a6bf2bd06d8a4c7504533e4736695fe90c999077defa05725fa5c4fbb3f16b	GCA_003993675.1/GCA_003993675.1_ASM399367v1_genomic	QFAF01000058.1	86800	88956	-1	TRUE	ATG	None	0.661	MSRWWAQLRRASGVRGLPMILQGQVGECGLAAMAMIAHYHGCHIGLAELRRRFLLSRQGTNLANLVAIAQALGLQARALRLEMDALPELQLPCVVHWDLNHFVVLKRVGTRRLQIHDPASGPRSLTPGEFSRHFSGIALELSPAADFRPQAAAPAVALSSLIGRVHGLGRAVWQVLALAFALEVLSLGMPFQLQWIVDQAVPSADIGLIHVLGAGFLLLVVLQSCIALLRGWLIASVSAQLGFQWMGQVFAHLLALPLAYFEKRHLGGIQSRFASIVQVQRTLTTGFTQTLVDGVLVIGTLGLMLVYSVGLSAITLVAVTLYAATRWLWLRRMREAAAEQLLWDARQHTHLLESVRGIQGVRLFGRQQVRRMDWTHLLAEQTNAQLRLAQGEVWQSSLKRLLFGCERVLVIWLAAFAILRAELSLGMLLAFMAYREQFAMRLSELIDRLVEFRLLRVHLERVADIVHQPREEADQRIDAPAWNDTTIELCGIGFRYADDTPAVLEDVSVRIASGECVAITGASGCGKTTLVKVILGLLKPSAGHVKIGGRPLSETALTPYRAIVGTVMQDDLLFTGSVSENISFFDPEPDQAQVERCARIAGVHQEVEQMPLGYASLLSEAGTGLSGGQRQRVLLARALYRSPRILVLDEATSHLDVMNEQRVNRAIQAMQVTRIIVAHRRETVAMAARVITLEQGRVVSDQPIADWQRLQERSAAAD*	FALSE
v1_PLS_92a6bf2bd06d8a4c7504533e4736695fe90c999077defa05725fa5c4fbb3f16b	CAJ44959.1	38.5	680	417	1	15	693	19	698	3.6e-143	495	CvaB.verified	TRUE	FALSE	GCA_020879815.1/GCA_020879815.1_ASM2087981v1_genomic|JAJIWB010000008.1|32938:35094:-1	v1_PLS_92a6bf2bd06d8a4c7504533e4736695fe90c999077defa05725fa5c4fbb3f16b	GCA_020879815.1/GCA_020879815.1_ASM2087981v1_genomic	JAJIWB010000008.1	32938	35094	-1	TRUE	ATG	None	0.661	MSRWWAQLRRASGVRGLPMILQGQVGECGLAAMAMIAHYHGCHIGLAELRRRFLLSRQGTNLANLVAIAQALGLQARALRLEMDALPELQLPCVVHWDLNHFVVLKRVGTRRLQIHDPASGPRSLTPGEFSRHFSGIALELSPAADFRPQAAAPAVALSSLIGRVHGLGRAVWQVLALAFALEVLSLGMPFQLQWIVDQAVPSADIGLIHVLGAGFLLLVVLQSCIALLRGWLIASVSAQLGFQWMGQVFAHLLALPLAYFEKRHLGGIQSRFASIVQVQRTLTTGFTQTLVDGVLVIGTLGLMLVYSVGLSAITLVAVTLYAATRWLWLRRMREAAAEQLLWDARQHTHLLESVRGIQGVRLFGRQQVRRMDWTHLLAEQTNAQLRLAQGEVWQSSLKRLLFGCERVLVIWLAAFAILRAELSLGMLLAFMAYREQFAMRLSELIDRLVEFRLLRVHLERVADIVHQPREEADQRIDAPAWNDTTIELCGIGFRYADDTPAVLEDVSVRIASGECVAITGASGCGKTTLVKVILGLLKPSAGHVKIGGRPLSETALTPYRAIVGTVMQDDLLFTGSVSENISFFDPEPDQAQVERCARIAGVHQEVEQMPLGYASLLSEAGTGLSGGQRQRVLLARALYRSPRILVLDEATSHLDVMNEQRVNRAIQAMQVTRIIVAHRRETVAMAARVITLEQGRVVSDQPIADWQRLQERSAAAD*	FALSE
v1_PLS_92a6bf2bd06d8a4c7504533e4736695fe90c999077defa05725fa5c4fbb3f16b	CAJ44959.1	38.5	680	417	1	15	693	19	698	3.6e-143	495	CvaB.verified	TRUE	FALSE	GCA_001009135.1/GCA_001009135.1_ASM100913v1_genomic|JZRR01000035.1|131917:134073:1	v1_PLS_92a6bf2bd06d8a4c7504533e4736695fe90c999077defa05725fa5c4fbb3f16b	GCA_001009135.1/GCA_001009135.1_ASM100913v1_genomic	JZRR01000035.1	131917	134073	1	TRUE	ATG	None	0.661	MSRWWAQLRRASGVRGLPMILQGQVGECGLAAMAMIAHYHGCHIGLAELRRRFLLSRQGTNLANLVAIAQALGLQARALRLEMDALPELQLPCVVHWDLNHFVVLKRVGTRRLQIHDPASGPRSLTPGEFSRHFSGIALELSPAADFRPQAAAPAVALSSLIGRVHGLGRAVWQVLALAFALEVLSLGMPFQLQWIVDQAVPSADIGLIHVLGAGFLLLVVLQSCIALLRGWLIASVSAQLGFQWMGQVFAHLLALPLAYFEKRHLGGIQSRFASIVQVQRTLTTGFTQTLVDGVLVIGTLGLMLVYSVGLSAITLVAVTLYAATRWLWLRRMREAAAEQLLWDARQHTHLLESVRGIQGVRLFGRQQVRRMDWTHLLAEQTNAQLRLAQGEVWQSSLKRLLFGCERVLVIWLAAFAILRAELSLGMLLAFMAYREQFAMRLSELIDRLVEFRLLRVHLERVADIVHQPREEADQRIDAPAWNDTTIELCGIGFRYADDTPAVLEDVSVRIASGECVAITGASGCGKTTLVKVILGLLKPSAGHVKIGGRPLSETALTPYRAIVGTVMQDDLLFTGSVSENISFFDPEPDQAQVERCARIAGVHQEVEQMPLGYASLLSEAGTGLSGGQRQRVLLARALYRSPRILVLDEATSHLDVMNEQRVNRAIQAMQVTRIIVAHRRETVAMAARVITLEQGRVVSDQPIADWQRLQERSAAAD*	FALSE
v1_PLS_92a6bf2bd06d8a4c7504533e4736695fe90c999077defa05725fa5c4fbb3f16b	CAJ44959.1	38.5	680	417	1	15	693	19	698	3.6e-143	495	CvaB.verified	TRUE	FALSE	GCF_003993615.1/GCF_003993615.1_ASM399361v1_genomic|NZ_QFAA01000064.1|86812:88968:-1	v1_PLS_92a6bf2bd06d8a4c7504533e4736695fe90c999077defa05725fa5c4fbb3f16b	GCF_003993615.1/GCF_003993615.1_ASM399361v1_genomic	NZ_QFAA01000064.1	86812	88968	-1	TRUE	ATG	None	0.661	MSRWWAQLRRASGVRGLPMILQGQVGECGLAAMAMIAHYHGCHIGLAELRRRFLLSRQGTNLANLVAIAQALGLQARALRLEMDALPELQLPCVVHWDLNHFVVLKRVGTRRLQIHDPASGPRSLTPGEFSRHFSGIALELSPAADFRPQAAAPAVALSSLIGRVHGLGRAVWQVLALAFALEVLSLGMPFQLQWIVDQAVPSADIGLIHVLGAGFLLLVVLQSCIALLRGWLIASVSAQLGFQWMGQVFAHLLALPLAYFEKRHLGGIQSRFASIVQVQRTLTTGFTQTLVDGVLVIGTLGLMLVYSVGLSAITLVAVTLYAATRWLWLRRMREAAAEQLLWDARQHTHLLESVRGIQGVRLFGRQQVRRMDWTHLLAEQTNAQLRLAQGEVWQSSLKRLLFGCERVLVIWLAAFAILRAELSLGMLLAFMAYREQFAMRLSELIDRLVEFRLLRVHLERVADIVHQPREEADQRIDAPAWNDTTIELCGIGFRYADDTPAVLEDVSVRIASGECVAITGASGCGKTTLVKVILGLLKPSAGHVKIGGRPLSETALTPYRAIVGTVMQDDLLFTGSVSENISFFDPEPDQAQVERCARIAGVHQEVEQMPLGYASLLSEAGTGLSGGQRQRVLLARALYRSPRILVLDEATSHLDVMNEQRVNRAIQAMQVTRIIVAHRRETVAMAARVITLEQGRVVSDQPIADWQRLQERSAAAD*	FALSE
v1_PLS_92a6bf2bd06d8a4c7504533e4736695fe90c999077defa05725fa5c4fbb3f16b	CAJ44959.1	38.5	680	417	1	15	693	19	698	3.6e-143	495	CvaB.verified	TRUE	FALSE	GCA_003992785.1/GCA_003992785.1_ASM399278v1_genomic|QEYY01000198.1|5219:7375:1	v1_PLS_92a6bf2bd06d8a4c7504533e4736695fe90c999077defa05725fa5c4fbb3f16b	GCA_003992785.1/GCA_003992785.1_ASM399278v1_genomic	QEYY01000198.1	5219	7375	1	TRUE	ATG	None	0.661	MSRWWAQLRRASGVRGLPMILQGQVGECGLAAMAMIAHYHGCHIGLAELRRRFLLSRQGTNLANLVAIAQALGLQARALRLEMDALPELQLPCVVHWDLNHFVVLKRVGTRRLQIHDPASGPRSLTPGEFSRHFSGIALELSPAADFRPQAAAPAVALSSLIGRVHGLGRAVWQVLALAFALEVLSLGMPFQLQWIVDQAVPSADIGLIHVLGAGFLLLVVLQSCIALLRGWLIASVSAQLGFQWMGQVFAHLLALPLAYFEKRHLGGIQSRFASIVQVQRTLTTGFTQTLVDGVLVIGTLGLMLVYSVGLSAITLVAVTLYAATRWLWLRRMREAAAEQLLWDARQHTHLLESVRGIQGVRLFGRQQVRRMDWTHLLAEQTNAQLRLAQGEVWQSSLKRLLFGCERVLVIWLAAFAILRAELSLGMLLAFMAYREQFAMRLSELIDRLVEFRLLRVHLERVADIVHQPREEADQRIDAPAWNDTTIELCGIGFRYADDTPAVLEDVSVRIASGECVAITGASGCGKTTLVKVILGLLKPSAGHVKIGGRPLSETALTPYRAIVGTVMQDDLLFTGSVSENISFFDPEPDQAQVERCARIAGVHQEVEQMPLGYASLLSEAGTGLSGGQRQRVLLARALYRSPRILVLDEATSHLDVMNEQRVNRAIQAMQVTRIIVAHRRETVAMAARVITLEQGRVVSDQPIADWQRLQERSAAAD*	FALSE
v1_PLS_92a6bf2bd06d8a4c7504533e4736695fe90c999077defa05725fa5c4fbb3f16b	CAJ44959.1	38.5	680	417	1	15	693	19	698	3.6e-143	495	CvaB.verified	TRUE	FALSE	GCF_020880575.1/GCF_020880575.1_ASM2088057v1_genomic|NZ_JAJIVT010000009.1|32938:35094:-1	v1_PLS_92a6bf2bd06d8a4c7504533e4736695fe90c999077defa05725fa5c4fbb3f16b	GCF_020880575.1/GCF_020880575.1_ASM2088057v1_genomic	NZ_JAJIVT010000009.1	32938	35094	-1	TRUE	ATG	None	0.661	MSRWWAQLRRASGVRGLPMILQGQVGECGLAAMAMIAHYHGCHIGLAELRRRFLLSRQGTNLANLVAIAQALGLQARALRLEMDALPELQLPCVVHWDLNHFVVLKRVGTRRLQIHDPASGPRSLTPGEFSRHFSGIALELSPAADFRPQAAAPAVALSSLIGRVHGLGRAVWQVLALAFALEVLSLGMPFQLQWIVDQAVPSADIGLIHVLGAGFLLLVVLQSCIALLRGWLIASVSAQLGFQWMGQVFAHLLALPLAYFEKRHLGGIQSRFASIVQVQRTLTTGFTQTLVDGVLVIGTLGLMLVYSVGLSAITLVAVTLYAATRWLWLRRMREAAAEQLLWDARQHTHLLESVRGIQGVRLFGRQQVRRMDWTHLLAEQTNAQLRLAQGEVWQSSLKRLLFGCERVLVIWLAAFAILRAELSLGMLLAFMAYREQFAMRLSELIDRLVEFRLLRVHLERVADIVHQPREEADQRIDAPAWNDTTIELCGIGFRYADDTPAVLEDVSVRIASGECVAITGASGCGKTTLVKVILGLLKPSAGHVKIGGRPLSETALTPYRAIVGTVMQDDLLFTGSVSENISFFDPEPDQAQVERCARIAGVHQEVEQMPLGYASLLSEAGTGLSGGQRQRVLLARALYRSPRILVLDEATSHLDVMNEQRVNRAIQAMQVTRIIVAHRRETVAMAARVITLEQGRVVSDQPIADWQRLQERSAAAD*	FALSE
v1_PLS_92a6bf2bd06d8a4c7504533e4736695fe90c999077defa05725fa5c4fbb3f16b	CAJ44959.1	38.5	680	417	1	15	693	19	698	3.6e-143	495	CvaB.verified	TRUE	FALSE	GCF_003993255.1/GCF_003993255.1_ASM399325v1_genomic|NZ_QFAD01000036.1|86815:88971:-1	v1_PLS_92a6bf2bd06d8a4c7504533e4736695fe90c999077defa05725fa5c4fbb3f16b	GCF_003993255.1/GCF_003993255.1_ASM399325v1_genomic	NZ_QFAD01000036.1	86815	88971	-1	TRUE	ATG	None	0.661	MSRWWAQLRRASGVRGLPMILQGQVGECGLAAMAMIAHYHGCHIGLAELRRRFLLSRQGTNLANLVAIAQALGLQARALRLEMDALPELQLPCVVHWDLNHFVVLKRVGTRRLQIHDPASGPRSLTPGEFSRHFSGIALELSPAADFRPQAAAPAVALSSLIGRVHGLGRAVWQVLALAFALEVLSLGMPFQLQWIVDQAVPSADIGLIHVLGAGFLLLVVLQSCIALLRGWLIASVSAQLGFQWMGQVFAHLLALPLAYFEKRHLGGIQSRFASIVQVQRTLTTGFTQTLVDGVLVIGTLGLMLVYSVGLSAITLVAVTLYAATRWLWLRRMREAAAEQLLWDARQHTHLLESVRGIQGVRLFGRQQVRRMDWTHLLAEQTNAQLRLAQGEVWQSSLKRLLFGCERVLVIWLAAFAILRAELSLGMLLAFMAYREQFAMRLSELIDRLVEFRLLRVHLERVADIVHQPREEADQRIDAPAWNDTTIELCGIGFRYADDTPAVLEDVSVRIASGECVAITGASGCGKTTLVKVILGLLKPSAGHVKIGGRPLSETALTPYRAIVGTVMQDDLLFTGSVSENISFFDPEPDQAQVERCARIAGVHQEVEQMPLGYASLLSEAGTGLSGGQRQRVLLARALYRSPRILVLDEATSHLDVMNEQRVNRAIQAMQVTRIIVAHRRETVAMAARVITLEQGRVVSDQPIADWQRLQERSAAAD*	FALSE
v1_PLS_92a6bf2bd06d8a4c7504533e4736695fe90c999077defa05725fa5c4fbb3f16b	CAJ44959.1	38.5	680	417	1	15	693	19	698	3.6e-143	495	CvaB.verified	TRUE	FALSE	GCF_001009165.1/GCF_001009165.1_ASM100916v1_genomic|NZ_JZRU01000011.1|131917:134073:1	v1_PLS_92a6bf2bd06d8a4c7504533e4736695fe90c999077defa05725fa5c4fbb3f16b	GCF_001009165.1/GCF_001009165.1_ASM100916v1_genomic	NZ_JZRU01000011.1	131917	134073	1	TRUE	ATG	None	0.661	MSRWWAQLRRASGVRGLPMILQGQVGECGLAAMAMIAHYHGCHIGLAELRRRFLLSRQGTNLANLVAIAQALGLQARALRLEMDALPELQLPCVVHWDLNHFVVLKRVGTRRLQIHDPASGPRSLTPGEFSRHFSGIALELSPAADFRPQAAAPAVALSSLIGRVHGLGRAVWQVLALAFALEVLSLGMPFQLQWIVDQAVPSADIGLIHVLGAGFLLLVVLQSCIALLRGWLIASVSAQLGFQWMGQVFAHLLALPLAYFEKRHLGGIQSRFASIVQVQRTLTTGFTQTLVDGVLVIGTLGLMLVYSVGLSAITLVAVTLYAATRWLWLRRMREAAAEQLLWDARQHTHLLESVRGIQGVRLFGRQQVRRMDWTHLLAEQTNAQLRLAQGEVWQSSLKRLLFGCERVLVIWLAAFAILRAELSLGMLLAFMAYREQFAMRLSELIDRLVEFRLLRVHLERVADIVHQPREEADQRIDAPAWNDTTIELCGIGFRYADDTPAVLEDVSVRIASGECVAITGASGCGKTTLVKVILGLLKPSAGHVKIGGRPLSETALTPYRAIVGTVMQDDLLFTGSVSENISFFDPEPDQAQVERCARIAGVHQEVEQMPLGYASLLSEAGTGLSGGQRQRVLLARALYRSPRILVLDEATSHLDVMNEQRVNRAIQAMQVTRIIVAHRRETVAMAARVITLEQGRVVSDQPIADWQRLQERSAAAD*	FALSE
v1_PLS_92a6bf2bd06d8a4c7504533e4736695fe90c999077defa05725fa5c4fbb3f16b	CAJ44959.1	38.5	680	417	1	15	693	19	698	3.6e-143	495	CvaB.verified	TRUE	FALSE	GCF_003993655.1/GCF_003993655.1_ASM399365v1_genomic|NZ_QFAC01000054.1|86811:88967:-1	v1_PLS_92a6bf2bd06d8a4c7504533e4736695fe90c999077defa05725fa5c4fbb3f16b	GCF_003993655.1/GCF_003993655.1_ASM399365v1_genomic	NZ_QFAC01000054.1	86811	88967	-1	TRUE	ATG	None	0.661	MSRWWAQLRRASGVRGLPMILQGQVGECGLAAMAMIAHYHGCHIGLAELRRRFLLSRQGTNLANLVAIAQALGLQARALRLEMDALPELQLPCVVHWDLNHFVVLKRVGTRRLQIHDPASGPRSLTPGEFSRHFSGIALELSPAADFRPQAAAPAVALSSLIGRVHGLGRAVWQVLALAFALEVLSLGMPFQLQWIVDQAVPSADIGLIHVLGAGFLLLVVLQSCIALLRGWLIASVSAQLGFQWMGQVFAHLLALPLAYFEKRHLGGIQSRFASIVQVQRTLTTGFTQTLVDGVLVIGTLGLMLVYSVGLSAITLVAVTLYAATRWLWLRRMREAAAEQLLWDARQHTHLLESVRGIQGVRLFGRQQVRRMDWTHLLAEQTNAQLRLAQGEVWQSSLKRLLFGCERVLVIWLAAFAILRAELSLGMLLAFMAYREQFAMRLSELIDRLVEFRLLRVHLERVADIVHQPREEADQRIDAPAWNDTTIELCGIGFRYADDTPAVLEDVSVRIASGECVAITGASGCGKTTLVKVILGLLKPSAGHVKIGGRPLSETALTPYRAIVGTVMQDDLLFTGSVSENISFFDPEPDQAQVERCARIAGVHQEVEQMPLGYASLLSEAGTGLSGGQRQRVLLARALYRSPRILVLDEATSHLDVMNEQRVNRAIQAMQVTRIIVAHRRETVAMAARVITLEQGRVVSDQPIADWQRLQERSAAAD*	FALSE
v1_PLS_92a6bf2bd06d8a4c7504533e4736695fe90c999077defa05725fa5c4fbb3f16b	CAJ44959.1	38.5	680	417	1	15	693	19	698	3.6e-143	495	CvaB.verified	TRUE	FALSE	GCF_001009255.1/GCF_001009255.1_ASM100925v1_genomic|NZ_JZRX01000014.1|131917:134073:1	v1_PLS_92a6bf2bd06d8a4c7504533e4736695fe90c999077defa05725fa5c4fbb3f16b	GCF_001009255.1/GCF_001009255.1_ASM100925v1_genomic	NZ_JZRX01000014.1	131917	134073	1	TRUE	ATG	None	0.661	MSRWWAQLRRASGVRGLPMILQGQVGECGLAAMAMIAHYHGCHIGLAELRRRFLLSRQGTNLANLVAIAQALGLQARALRLEMDALPELQLPCVVHWDLNHFVVLKRVGTRRLQIHDPASGPRSLTPGEFSRHFSGIALELSPAADFRPQAAAPAVALSSLIGRVHGLGRAVWQVLALAFALEVLSLGMPFQLQWIVDQAVPSADIGLIHVLGAGFLLLVVLQSCIALLRGWLIASVSAQLGFQWMGQVFAHLLALPLAYFEKRHLGGIQSRFASIVQVQRTLTTGFTQTLVDGVLVIGTLGLMLVYSVGLSAITLVAVTLYAATRWLWLRRMREAAAEQLLWDARQHTHLLESVRGIQGVRLFGRQQVRRMDWTHLLAEQTNAQLRLAQGEVWQSSLKRLLFGCERVLVIWLAAFAILRAELSLGMLLAFMAYREQFAMRLSELIDRLVEFRLLRVHLERVADIVHQPREEADQRIDAPAWNDTTIELCGIGFRYADDTPAVLEDVSVRIASGECVAITGASGCGKTTLVKVILGLLKPSAGHVKIGGRPLSETALTPYRAIVGTVMQDDLLFTGSVSENISFFDPEPDQAQVERCARIAGVHQEVEQMPLGYASLLSEAGTGLSGGQRQRVLLARALYRSPRILVLDEATSHLDVMNEQRVNRAIQAMQVTRIIVAHRRETVAMAARVITLEQGRVVSDQPIADWQRLQERSAAAD*	FALSE
v1_PLS_92a6bf2bd06d8a4c7504533e4736695fe90c999077defa05725fa5c4fbb3f16b	CAJ44959.1	38.5	680	417	1	15	693	19	698	3.6e-143	495	CvaB.verified	TRUE	FALSE	GCA_001008825.1/GCA_001008825.1_v1_genomic|JZLV01000007.1|131917:134073:1	v1_PLS_92a6bf2bd06d8a4c7504533e4736695fe90c999077defa05725fa5c4fbb3f16b	GCA_001008825.1/GCA_001008825.1_v1_genomic	JZLV01000007.1	131917	134073	1	TRUE	ATG	None	0.661	MSRWWAQLRRASGVRGLPMILQGQVGECGLAAMAMIAHYHGCHIGLAELRRRFLLSRQGTNLANLVAIAQALGLQARALRLEMDALPELQLPCVVHWDLNHFVVLKRVGTRRLQIHDPASGPRSLTPGEFSRHFSGIALELSPAADFRPQAAAPAVALSSLIGRVHGLGRAVWQVLALAFALEVLSLGMPFQLQWIVDQAVPSADIGLIHVLGAGFLLLVVLQSCIALLRGWLIASVSAQLGFQWMGQVFAHLLALPLAYFEKRHLGGIQSRFASIVQVQRTLTTGFTQTLVDGVLVIGTLGLMLVYSVGLSAITLVAVTLYAATRWLWLRRMREAAAEQLLWDARQHTHLLESVRGIQGVRLFGRQQVRRMDWTHLLAEQTNAQLRLAQGEVWQSSLKRLLFGCERVLVIWLAAFAILRAELSLGMLLAFMAYREQFAMRLSELIDRLVEFRLLRVHLERVADIVHQPREEADQRIDAPAWNDTTIELCGIGFRYADDTPAVLEDVSVRIASGECVAITGASGCGKTTLVKVILGLLKPSAGHVKIGGRPLSETALTPYRAIVGTVMQDDLLFTGSVSENISFFDPEPDQAQVERCARIAGVHQEVEQMPLGYASLLSEAGTGLSGGQRQRVLLARALYRSPRILVLDEATSHLDVMNEQRVNRAIQAMQVTRIIVAHRRETVAMAARVITLEQGRVVSDQPIADWQRLQERSAAAD*	FALSE
v1_PLS_92a6bf2bd06d8a4c7504533e4736695fe90c999077defa05725fa5c4fbb3f16b	CAJ44959.1	38.5	680	417	1	15	693	19	698	3.6e-143	495	CvaB.verified	TRUE	FALSE	GCA_003993275.1/GCA_003993275.1_ASM399327v1_genomic|QFAH01000087.1|86818:88974:-1	v1_PLS_92a6bf2bd06d8a4c7504533e4736695fe90c999077defa05725fa5c4fbb3f16b	GCA_003993275.1/GCA_003993275.1_ASM399327v1_genomic	QFAH01000087.1	86818	88974	-1	TRUE	ATG	None	0.661	MSRWWAQLRRASGVRGLPMILQGQVGECGLAAMAMIAHYHGCHIGLAELRRRFLLSRQGTNLANLVAIAQALGLQARALRLEMDALPELQLPCVVHWDLNHFVVLKRVGTRRLQIHDPASGPRSLTPGEFSRHFSGIALELSPAADFRPQAAAPAVALSSLIGRVHGLGRAVWQVLALAFALEVLSLGMPFQLQWIVDQAVPSADIGLIHVLGAGFLLLVVLQSCIALLRGWLIASVSAQLGFQWMGQVFAHLLALPLAYFEKRHLGGIQSRFASIVQVQRTLTTGFTQTLVDGVLVIGTLGLMLVYSVGLSAITLVAVTLYAATRWLWLRRMREAAAEQLLWDARQHTHLLESVRGIQGVRLFGRQQVRRMDWTHLLAEQTNAQLRLAQGEVWQSSLKRLLFGCERVLVIWLAAFAILRAELSLGMLLAFMAYREQFAMRLSELIDRLVEFRLLRVHLERVADIVHQPREEADQRIDAPAWNDTTIELCGIGFRYADDTPAVLEDVSVRIASGECVAITGASGCGKTTLVKVILGLLKPSAGHVKIGGRPLSETALTPYRAIVGTVMQDDLLFTGSVSENISFFDPEPDQAQVERCARIAGVHQEVEQMPLGYASLLSEAGTGLSGGQRQRVLLARALYRSPRILVLDEATSHLDVMNEQRVNRAIQAMQVTRIIVAHRRETVAMAARVITLEQGRVVSDQPIADWQRLQERSAAAD*	FALSE
v1_PLS_92a6bf2bd06d8a4c7504533e4736695fe90c999077defa05725fa5c4fbb3f16b	CAJ44959.1	38.5	680	417	1	15	693	19	698	3.6e-143	495	CvaB.verified	TRUE	FALSE	GCF_001008995.1/GCF_001008995.1_v1_genomic|NZ_JZLR01000012.1|110123:112279:-1	v1_PLS_92a6bf2bd06d8a4c7504533e4736695fe90c999077defa05725fa5c4fbb3f16b	GCF_001008995.1/GCF_001008995.1_v1_genomic	NZ_JZLR01000012.1	110123	112279	-1	TRUE	ATG	None	0.661	MSRWWAQLRRASGVRGLPMILQGQVGECGLAAMAMIAHYHGCHIGLAELRRRFLLSRQGTNLANLVAIAQALGLQARALRLEMDALPELQLPCVVHWDLNHFVVLKRVGTRRLQIHDPASGPRSLTPGEFSRHFSGIALELSPAADFRPQAAAPAVALSSLIGRVHGLGRAVWQVLALAFALEVLSLGMPFQLQWIVDQAVPSADIGLIHVLGAGFLLLVVLQSCIALLRGWLIASVSAQLGFQWMGQVFAHLLALPLAYFEKRHLGGIQSRFASIVQVQRTLTTGFTQTLVDGVLVIGTLGLMLVYSVGLSAITLVAVTLYAATRWLWLRRMREAAAEQLLWDARQHTHLLESVRGIQGVRLFGRQQVRRMDWTHLLAEQTNAQLRLAQGEVWQSSLKRLLFGCERVLVIWLAAFAILRAELSLGMLLAFMAYREQFAMRLSELIDRLVEFRLLRVHLERVADIVHQPREEADQRIDAPAWNDTTIELCGIGFRYADDTPAVLEDVSVRIASGECVAITGASGCGKTTLVKVILGLLKPSAGHVKIGGRPLSETALTPYRAIVGTVMQDDLLFTGSVSENISFFDPEPDQAQVERCARIAGVHQEVEQMPLGYASLLSEAGTGLSGGQRQRVLLARALYRSPRILVLDEATSHLDVMNEQRVNRAIQAMQVTRIIVAHRRETVAMAARVITLEQGRVVSDQPIADWQRLQERSAAAD*	FALSE
v1_PLS_92a6bf2bd06d8a4c7504533e4736695fe90c999077defa05725fa5c4fbb3f16b	CAJ44959.1	38.5	680	417	1	15	693	19	698	3.6e-143	495	CvaB.verified	TRUE	FALSE	GCA_020880375.1/GCA_020880375.1_ASM2088037v1_genomic|JAJIUG010000015.1|32938:35094:-1	v1_PLS_92a6bf2bd06d8a4c7504533e4736695fe90c999077defa05725fa5c4fbb3f16b	GCA_020880375.1/GCA_020880375.1_ASM2088037v1_genomic	JAJIUG010000015.1	32938	35094	-1	TRUE	ATG	None	0.661	MSRWWAQLRRASGVRGLPMILQGQVGECGLAAMAMIAHYHGCHIGLAELRRRFLLSRQGTNLANLVAIAQALGLQARALRLEMDALPELQLPCVVHWDLNHFVVLKRVGTRRLQIHDPASGPRSLTPGEFSRHFSGIALELSPAADFRPQAAAPAVALSSLIGRVHGLGRAVWQVLALAFALEVLSLGMPFQLQWIVDQAVPSADIGLIHVLGAGFLLLVVLQSCIALLRGWLIASVSAQLGFQWMGQVFAHLLALPLAYFEKRHLGGIQSRFASIVQVQRTLTTGFTQTLVDGVLVIGTLGLMLVYSVGLSAITLVAVTLYAATRWLWLRRMREAAAEQLLWDARQHTHLLESVRGIQGVRLFGRQQVRRMDWTHLLAEQTNAQLRLAQGEVWQSSLKRLLFGCERVLVIWLAAFAILRAELSLGMLLAFMAYREQFAMRLSELIDRLVEFRLLRVHLERVADIVHQPREEADQRIDAPAWNDTTIELCGIGFRYADDTPAVLEDVSVRIASGECVAITGASGCGKTTLVKVILGLLKPSAGHVKIGGRPLSETALTPYRAIVGTVMQDDLLFTGSVSENISFFDPEPDQAQVERCARIAGVHQEVEQMPLGYASLLSEAGTGLSGGQRQRVLLARALYRSPRILVLDEATSHLDVMNEQRVNRAIQAMQVTRIIVAHRRETVAMAARVITLEQGRVVSDQPIADWQRLQERSAAAD*	FALSE
v1_PLS_92a6bf2bd06d8a4c7504533e4736695fe90c999077defa05725fa5c4fbb3f16b	CAJ44959.1	38.5	680	417	1	15	693	19	698	3.6e-143	495	CvaB.verified	TRUE	FALSE	GCA_003993175.1/GCA_003993175.1_ASM399317v1_genomic|QEZV01000077.1|86804:88960:-1	v1_PLS_92a6bf2bd06d8a4c7504533e4736695fe90c999077defa05725fa5c4fbb3f16b	GCA_003993175.1/GCA_003993175.1_ASM399317v1_genomic	QEZV01000077.1	86804	88960	-1	TRUE	ATG	None	0.661	MSRWWAQLRRASGVRGLPMILQGQVGECGLAAMAMIAHYHGCHIGLAELRRRFLLSRQGTNLANLVAIAQALGLQARALRLEMDALPELQLPCVVHWDLNHFVVLKRVGTRRLQIHDPASGPRSLTPGEFSRHFSGIALELSPAADFRPQAAAPAVALSSLIGRVHGLGRAVWQVLALAFALEVLSLGMPFQLQWIVDQAVPSADIGLIHVLGAGFLLLVVLQSCIALLRGWLIASVSAQLGFQWMGQVFAHLLALPLAYFEKRHLGGIQSRFASIVQVQRTLTTGFTQTLVDGVLVIGTLGLMLVYSVGLSAITLVAVTLYAATRWLWLRRMREAAAEQLLWDARQHTHLLESVRGIQGVRLFGRQQVRRMDWTHLLAEQTNAQLRLAQGEVWQSSLKRLLFGCERVLVIWLAAFAILRAELSLGMLLAFMAYREQFAMRLSELIDRLVEFRLLRVHLERVADIVHQPREEADQRIDAPAWNDTTIELCGIGFRYADDTPAVLEDVSVRIASGECVAITGASGCGKTTLVKVILGLLKPSAGHVKIGGRPLSETALTPYRAIVGTVMQDDLLFTGSVSENISFFDPEPDQAQVERCARIAGVHQEVEQMPLGYASLLSEAGTGLSGGQRQRVLLARALYRSPRILVLDEATSHLDVMNEQRVNRAIQAMQVTRIIVAHRRETVAMAARVITLEQGRVVSDQPIADWQRLQERSAAAD*	FALSE
v1_PLS_92a6bf2bd06d8a4c7504533e4736695fe90c999077defa05725fa5c4fbb3f16b	CAJ44959.1	38.5	680	417	1	15	693	19	698	3.6e-143	495	CvaB.verified	TRUE	FALSE	GCA_003993595.1/GCA_003993595.1_ASM399359v1_genomic|QEZZ01000080.1|86813:88969:-1	v1_PLS_92a6bf2bd06d8a4c7504533e4736695fe90c999077defa05725fa5c4fbb3f16b	GCA_003993595.1/GCA_003993595.1_ASM399359v1_genomic	QEZZ01000080.1	86813	88969	-1	TRUE	ATG	None	0.661	MSRWWAQLRRASGVRGLPMILQGQVGECGLAAMAMIAHYHGCHIGLAELRRRFLLSRQGTNLANLVAIAQALGLQARALRLEMDALPELQLPCVVHWDLNHFVVLKRVGTRRLQIHDPASGPRSLTPGEFSRHFSGIALELSPAADFRPQAAAPAVALSSLIGRVHGLGRAVWQVLALAFALEVLSLGMPFQLQWIVDQAVPSADIGLIHVLGAGFLLLVVLQSCIALLRGWLIASVSAQLGFQWMGQVFAHLLALPLAYFEKRHLGGIQSRFASIVQVQRTLTTGFTQTLVDGVLVIGTLGLMLVYSVGLSAITLVAVTLYAATRWLWLRRMREAAAEQLLWDARQHTHLLESVRGIQGVRLFGRQQVRRMDWTHLLAEQTNAQLRLAQGEVWQSSLKRLLFGCERVLVIWLAAFAILRAELSLGMLLAFMAYREQFAMRLSELIDRLVEFRLLRVHLERVADIVHQPREEADQRIDAPAWNDTTIELCGIGFRYADDTPAVLEDVSVRIASGECVAITGASGCGKTTLVKVILGLLKPSAGHVKIGGRPLSETALTPYRAIVGTVMQDDLLFTGSVSENISFFDPEPDQAQVERCARIAGVHQEVEQMPLGYASLLSEAGTGLSGGQRQRVLLARALYRSPRILVLDEATSHLDVMNEQRVNRAIQAMQVTRIIVAHRRETVAMAARVITLEQGRVVSDQPIADWQRLQERSAAAD*	FALSE
v1_PLS_92a6bf2bd06d8a4c7504533e4736695fe90c999077defa05725fa5c4fbb3f16b	CAJ44959.1	38.5	680	417	1	15	693	19	698	3.6e-143	495	CvaB.verified	TRUE	FALSE	GCA_001009255.1/GCA_001009255.1_ASM100925v1_genomic|JZRX01000014.1|131917:134073:1	v1_PLS_92a6bf2bd06d8a4c7504533e4736695fe90c999077defa05725fa5c4fbb3f16b	GCA_001009255.1/GCA_001009255.1_ASM100925v1_genomic	JZRX01000014.1	131917	134073	1	TRUE	ATG	None	0.661	MSRWWAQLRRASGVRGLPMILQGQVGECGLAAMAMIAHYHGCHIGLAELRRRFLLSRQGTNLANLVAIAQALGLQARALRLEMDALPELQLPCVVHWDLNHFVVLKRVGTRRLQIHDPASGPRSLTPGEFSRHFSGIALELSPAADFRPQAAAPAVALSSLIGRVHGLGRAVWQVLALAFALEVLSLGMPFQLQWIVDQAVPSADIGLIHVLGAGFLLLVVLQSCIALLRGWLIASVSAQLGFQWMGQVFAHLLALPLAYFEKRHLGGIQSRFASIVQVQRTLTTGFTQTLVDGVLVIGTLGLMLVYSVGLSAITLVAVTLYAATRWLWLRRMREAAAEQLLWDARQHTHLLESVRGIQGVRLFGRQQVRRMDWTHLLAEQTNAQLRLAQGEVWQSSLKRLLFGCERVLVIWLAAFAILRAELSLGMLLAFMAYREQFAMRLSELIDRLVEFRLLRVHLERVADIVHQPREEADQRIDAPAWNDTTIELCGIGFRYADDTPAVLEDVSVRIASGECVAITGASGCGKTTLVKVILGLLKPSAGHVKIGGRPLSETALTPYRAIVGTVMQDDLLFTGSVSENISFFDPEPDQAQVERCARIAGVHQEVEQMPLGYASLLSEAGTGLSGGQRQRVLLARALYRSPRILVLDEATSHLDVMNEQRVNRAIQAMQVTRIIVAHRRETVAMAARVITLEQGRVVSDQPIADWQRLQERSAAAD*	FALSE
v1_PLS_92a6bf2bd06d8a4c7504533e4736695fe90c999077defa05725fa5c4fbb3f16b	CAJ44959.1	38.5	680	417	1	15	693	19	698	3.6e-143	495	CvaB.verified	TRUE	FALSE	GCF_020880345.1/GCF_020880345.1_ASM2088034v1_genomic|NZ_JAJIVR010000009.1|32938:35094:-1	v1_PLS_92a6bf2bd06d8a4c7504533e4736695fe90c999077defa05725fa5c4fbb3f16b	GCF_020880345.1/GCF_020880345.1_ASM2088034v1_genomic	NZ_JAJIVR010000009.1	32938	35094	-1	TRUE	ATG	None	0.661	MSRWWAQLRRASGVRGLPMILQGQVGECGLAAMAMIAHYHGCHIGLAELRRRFLLSRQGTNLANLVAIAQALGLQARALRLEMDALPELQLPCVVHWDLNHFVVLKRVGTRRLQIHDPASGPRSLTPGEFSRHFSGIALELSPAADFRPQAAAPAVALSSLIGRVHGLGRAVWQVLALAFALEVLSLGMPFQLQWIVDQAVPSADIGLIHVLGAGFLLLVVLQSCIALLRGWLIASVSAQLGFQWMGQVFAHLLALPLAYFEKRHLGGIQSRFASIVQVQRTLTTGFTQTLVDGVLVIGTLGLMLVYSVGLSAITLVAVTLYAATRWLWLRRMREAAAEQLLWDARQHTHLLESVRGIQGVRLFGRQQVRRMDWTHLLAEQTNAQLRLAQGEVWQSSLKRLLFGCERVLVIWLAAFAILRAELSLGMLLAFMAYREQFAMRLSELIDRLVEFRLLRVHLERVADIVHQPREEADQRIDAPAWNDTTIELCGIGFRYADDTPAVLEDVSVRIASGECVAITGASGCGKTTLVKVILGLLKPSAGHVKIGGRPLSETALTPYRAIVGTVMQDDLLFTGSVSENISFFDPEPDQAQVERCARIAGVHQEVEQMPLGYASLLSEAGTGLSGGQRQRVLLARALYRSPRILVLDEATSHLDVMNEQRVNRAIQAMQVTRIIVAHRRETVAMAARVITLEQGRVVSDQPIADWQRLQERSAAAD*	FALSE
v1_PLS_92a6bf2bd06d8a4c7504533e4736695fe90c999077defa05725fa5c4fbb3f16b	CAJ44959.1	38.5	680	417	1	15	693	19	698	3.6e-143	495	CvaB.verified	TRUE	FALSE	GCF_001008905.1/GCF_001008905.1_v1_genomic|NZ_JZMA01000006.1|110151:112307:-1	v1_PLS_92a6bf2bd06d8a4c7504533e4736695fe90c999077defa05725fa5c4fbb3f16b	GCF_001008905.1/GCF_001008905.1_v1_genomic	NZ_JZMA01000006.1	110151	112307	-1	TRUE	ATG	None	0.661	MSRWWAQLRRASGVRGLPMILQGQVGECGLAAMAMIAHYHGCHIGLAELRRRFLLSRQGTNLANLVAIAQALGLQARALRLEMDALPELQLPCVVHWDLNHFVVLKRVGTRRLQIHDPASGPRSLTPGEFSRHFSGIALELSPAADFRPQAAAPAVALSSLIGRVHGLGRAVWQVLALAFALEVLSLGMPFQLQWIVDQAVPSADIGLIHVLGAGFLLLVVLQSCIALLRGWLIASVSAQLGFQWMGQVFAHLLALPLAYFEKRHLGGIQSRFASIVQVQRTLTTGFTQTLVDGVLVIGTLGLMLVYSVGLSAITLVAVTLYAATRWLWLRRMREAAAEQLLWDARQHTHLLESVRGIQGVRLFGRQQVRRMDWTHLLAEQTNAQLRLAQGEVWQSSLKRLLFGCERVLVIWLAAFAILRAELSLGMLLAFMAYREQFAMRLSELIDRLVEFRLLRVHLERVADIVHQPREEADQRIDAPAWNDTTIELCGIGFRYADDTPAVLEDVSVRIASGECVAITGASGCGKTTLVKVILGLLKPSAGHVKIGGRPLSETALTPYRAIVGTVMQDDLLFTGSVSENISFFDPEPDQAQVERCARIAGVHQEVEQMPLGYASLLSEAGTGLSGGQRQRVLLARALYRSPRILVLDEATSHLDVMNEQRVNRAIQAMQVTRIIVAHRRETVAMAARVITLEQGRVVSDQPIADWQRLQERSAAAD*	FALSE
v1_PLS_92a6bf2bd06d8a4c7504533e4736695fe90c999077defa05725fa5c4fbb3f16b	CAJ44959.1	38.5	680	417	1	15	693	19	698	3.6e-143	495	CvaB.verified	TRUE	FALSE	GCF_001908795.1/GCF_001908795.1_ASM190879v1_genomic|NZ_CP018467.1|3172584:3174740:-1	v1_PLS_92a6bf2bd06d8a4c7504533e4736695fe90c999077defa05725fa5c4fbb3f16b	GCF_001908795.1/GCF_001908795.1_ASM190879v1_genomic	NZ_CP018467.1	3172584	3174740	-1	TRUE	ATG	None	0.661	MSRWWAQLRRASGVRGLPMILQGQVGECGLAAMAMIAHYHGCHIGLAELRRRFLLSRQGTNLANLVAIAQALGLQARALRLEMDALPELQLPCVVHWDLNHFVVLKRVGTRRLQIHDPASGPRSLTPGEFSRHFSGIALELSPAADFRPQAAAPAVALSSLIGRVHGLGRAVWQVLALAFALEVLSLGMPFQLQWIVDQAVPSADIGLIHVLGAGFLLLVVLQSCIALLRGWLIASVSAQLGFQWMGQVFAHLLALPLAYFEKRHLGGIQSRFASIVQVQRTLTTGFTQTLVDGVLVIGTLGLMLVYSVGLSAITLVAVTLYAATRWLWLRRMREAAAEQLLWDARQHTHLLESVRGIQGVRLFGRQQVRRMDWTHLLAEQTNAQLRLAQGEVWQSSLKRLLFGCERVLVIWLAAFAILRAELSLGMLLAFMAYREQFAMRLSELIDRLVEFRLLRVHLERVADIVHQPREEADQRIDAPAWNDTTIELCGIGFRYADDTPAVLEDVSVRIASGECVAITGASGCGKTTLVKVILGLLKPSAGHVKIGGRPLSETALTPYRAIVGTVMQDDLLFTGSVSENISFFDPEPDQAQVERCARIAGVHQEVEQMPLGYASLLSEAGTGLSGGQRQRVLLARALYRSPRILVLDEATSHLDVMNEQRVNRAIQAMQVTRIIVAHRRETVAMAARVITLEQGRVVSDQPIADWQRLQERSAAAD*	FALSE
v1_PLS_92a6bf2bd06d8a4c7504533e4736695fe90c999077defa05725fa5c4fbb3f16b	CAJ44959.1	38.5	680	417	1	15	693	19	698	3.6e-143	495	CvaB.verified	TRUE	FALSE	GCA_020879655.1/GCA_020879655.1_ASM2087965v1_genomic|JAJIWG010000016.1|32938:35094:-1	v1_PLS_92a6bf2bd06d8a4c7504533e4736695fe90c999077defa05725fa5c4fbb3f16b	GCA_020879655.1/GCA_020879655.1_ASM2087965v1_genomic	JAJIWG010000016.1	32938	35094	-1	TRUE	ATG	None	0.661	MSRWWAQLRRASGVRGLPMILQGQVGECGLAAMAMIAHYHGCHIGLAELRRRFLLSRQGTNLANLVAIAQALGLQARALRLEMDALPELQLPCVVHWDLNHFVVLKRVGTRRLQIHDPASGPRSLTPGEFSRHFSGIALELSPAADFRPQAAAPAVALSSLIGRVHGLGRAVWQVLALAFALEVLSLGMPFQLQWIVDQAVPSADIGLIHVLGAGFLLLVVLQSCIALLRGWLIASVSAQLGFQWMGQVFAHLLALPLAYFEKRHLGGIQSRFASIVQVQRTLTTGFTQTLVDGVLVIGTLGLMLVYSVGLSAITLVAVTLYAATRWLWLRRMREAAAEQLLWDARQHTHLLESVRGIQGVRLFGRQQVRRMDWTHLLAEQTNAQLRLAQGEVWQSSLKRLLFGCERVLVIWLAAFAILRAELSLGMLLAFMAYREQFAMRLSELIDRLVEFRLLRVHLERVADIVHQPREEADQRIDAPAWNDTTIELCGIGFRYADDTPAVLEDVSVRIASGECVAITGASGCGKTTLVKVILGLLKPSAGHVKIGGRPLSETALTPYRAIVGTVMQDDLLFTGSVSENISFFDPEPDQAQVERCARIAGVHQEVEQMPLGYASLLSEAGTGLSGGQRQRVLLARALYRSPRILVLDEATSHLDVMNEQRVNRAIQAMQVTRIIVAHRRETVAMAARVITLEQGRVVSDQPIADWQRLQERSAAAD*	FALSE
v1_PLS_92a6bf2bd06d8a4c7504533e4736695fe90c999077defa05725fa5c4fbb3f16b	CAJ44959.1	38.5	680	417	1	15	693	19	698	3.6e-143	495	CvaB.verified	TRUE	FALSE	GCA_020880115.1/GCA_020880115.1_ASM2088011v1_genomic|JAJIUE010000016.1|32938:35094:-1	v1_PLS_92a6bf2bd06d8a4c7504533e4736695fe90c999077defa05725fa5c4fbb3f16b	GCA_020880115.1/GCA_020880115.1_ASM2088011v1_genomic	JAJIUE010000016.1	32938	35094	-1	TRUE	ATG	None	0.661	MSRWWAQLRRASGVRGLPMILQGQVGECGLAAMAMIAHYHGCHIGLAELRRRFLLSRQGTNLANLVAIAQALGLQARALRLEMDALPELQLPCVVHWDLNHFVVLKRVGTRRLQIHDPASGPRSLTPGEFSRHFSGIALELSPAADFRPQAAAPAVALSSLIGRVHGLGRAVWQVLALAFALEVLSLGMPFQLQWIVDQAVPSADIGLIHVLGAGFLLLVVLQSCIALLRGWLIASVSAQLGFQWMGQVFAHLLALPLAYFEKRHLGGIQSRFASIVQVQRTLTTGFTQTLVDGVLVIGTLGLMLVYSVGLSAITLVAVTLYAATRWLWLRRMREAAAEQLLWDARQHTHLLESVRGIQGVRLFGRQQVRRMDWTHLLAEQTNAQLRLAQGEVWQSSLKRLLFGCERVLVIWLAAFAILRAELSLGMLLAFMAYREQFAMRLSELIDRLVEFRLLRVHLERVADIVHQPREEADQRIDAPAWNDTTIELCGIGFRYADDTPAVLEDVSVRIASGECVAITGASGCGKTTLVKVILGLLKPSAGHVKIGGRPLSETALTPYRAIVGTVMQDDLLFTGSVSENISFFDPEPDQAQVERCARIAGVHQEVEQMPLGYASLLSEAGTGLSGGQRQRVLLARALYRSPRILVLDEATSHLDVMNEQRVNRAIQAMQVTRIIVAHRRETVAMAARVITLEQGRVVSDQPIADWQRLQERSAAAD*	FALSE
v1_PLS_92a6bf2bd06d8a4c7504533e4736695fe90c999077defa05725fa5c4fbb3f16b	CAJ44959.1	38.5	680	417	1	15	693	19	698	3.6e-143	495	CvaB.verified	TRUE	FALSE	GCA_020880315.1/GCA_020880315.1_ASM2088031v1_genomic|JAJIWF010000008.1|32938:35094:-1	v1_PLS_92a6bf2bd06d8a4c7504533e4736695fe90c999077defa05725fa5c4fbb3f16b	GCA_020880315.1/GCA_020880315.1_ASM2088031v1_genomic	JAJIWF010000008.1	32938	35094	-1	TRUE	ATG	None	0.661	MSRWWAQLRRASGVRGLPMILQGQVGECGLAAMAMIAHYHGCHIGLAELRRRFLLSRQGTNLANLVAIAQALGLQARALRLEMDALPELQLPCVVHWDLNHFVVLKRVGTRRLQIHDPASGPRSLTPGEFSRHFSGIALELSPAADFRPQAAAPAVALSSLIGRVHGLGRAVWQVLALAFALEVLSLGMPFQLQWIVDQAVPSADIGLIHVLGAGFLLLVVLQSCIALLRGWLIASVSAQLGFQWMGQVFAHLLALPLAYFEKRHLGGIQSRFASIVQVQRTLTTGFTQTLVDGVLVIGTLGLMLVYSVGLSAITLVAVTLYAATRWLWLRRMREAAAEQLLWDARQHTHLLESVRGIQGVRLFGRQQVRRMDWTHLLAEQTNAQLRLAQGEVWQSSLKRLLFGCERVLVIWLAAFAILRAELSLGMLLAFMAYREQFAMRLSELIDRLVEFRLLRVHLERVADIVHQPREEADQRIDAPAWNDTTIELCGIGFRYADDTPAVLEDVSVRIASGECVAITGASGCGKTTLVKVILGLLKPSAGHVKIGGRPLSETALTPYRAIVGTVMQDDLLFTGSVSENISFFDPEPDQAQVERCARIAGVHQEVEQMPLGYASLLSEAGTGLSGGQRQRVLLARALYRSPRILVLDEATSHLDVMNEQRVNRAIQAMQVTRIIVAHRRETVAMAARVITLEQGRVVSDQPIADWQRLQERSAAAD*	FALSE
v1_PLS_92a6bf2bd06d8a4c7504533e4736695fe90c999077defa05725fa5c4fbb3f16b	CAJ44959.1	38.5	680	417	1	15	693	19	698	3.6e-143	495	CvaB.verified	TRUE	FALSE	GCF_001009055.1/GCF_001009055.1_v1_genomic|NZ_JZLT01000012.1|110151:112307:-1	v1_PLS_92a6bf2bd06d8a4c7504533e4736695fe90c999077defa05725fa5c4fbb3f16b	GCF_001009055.1/GCF_001009055.1_v1_genomic	NZ_JZLT01000012.1	110151	112307	-1	TRUE	ATG	None	0.661	MSRWWAQLRRASGVRGLPMILQGQVGECGLAAMAMIAHYHGCHIGLAELRRRFLLSRQGTNLANLVAIAQALGLQARALRLEMDALPELQLPCVVHWDLNHFVVLKRVGTRRLQIHDPASGPRSLTPGEFSRHFSGIALELSPAADFRPQAAAPAVALSSLIGRVHGLGRAVWQVLALAFALEVLSLGMPFQLQWIVDQAVPSADIGLIHVLGAGFLLLVVLQSCIALLRGWLIASVSAQLGFQWMGQVFAHLLALPLAYFEKRHLGGIQSRFASIVQVQRTLTTGFTQTLVDGVLVIGTLGLMLVYSVGLSAITLVAVTLYAATRWLWLRRMREAAAEQLLWDARQHTHLLESVRGIQGVRLFGRQQVRRMDWTHLLAEQTNAQLRLAQGEVWQSSLKRLLFGCERVLVIWLAAFAILRAELSLGMLLAFMAYREQFAMRLSELIDRLVEFRLLRVHLERVADIVHQPREEADQRIDAPAWNDTTIELCGIGFRYADDTPAVLEDVSVRIASGECVAITGASGCGKTTLVKVILGLLKPSAGHVKIGGRPLSETALTPYRAIVGTVMQDDLLFTGSVSENISFFDPEPDQAQVERCARIAGVHQEVEQMPLGYASLLSEAGTGLSGGQRQRVLLARALYRSPRILVLDEATSHLDVMNEQRVNRAIQAMQVTRIIVAHRRETVAMAARVITLEQGRVVSDQPIADWQRLQERSAAAD*	FALSE
v1_PLS_92a6bf2bd06d8a4c7504533e4736695fe90c999077defa05725fa5c4fbb3f16b	CAJ44959.1	38.5	680	417	1	15	693	19	698	3.6e-143	495	CvaB.verified	TRUE	FALSE	GCF_001008825.1/GCF_001008825.1_v1_genomic|NZ_JZLV01000007.1|131917:134073:1	v1_PLS_92a6bf2bd06d8a4c7504533e4736695fe90c999077defa05725fa5c4fbb3f16b	GCF_001008825.1/GCF_001008825.1_v1_genomic	NZ_JZLV01000007.1	131917	134073	1	TRUE	ATG	None	0.661	MSRWWAQLRRASGVRGLPMILQGQVGECGLAAMAMIAHYHGCHIGLAELRRRFLLSRQGTNLANLVAIAQALGLQARALRLEMDALPELQLPCVVHWDLNHFVVLKRVGTRRLQIHDPASGPRSLTPGEFSRHFSGIALELSPAADFRPQAAAPAVALSSLIGRVHGLGRAVWQVLALAFALEVLSLGMPFQLQWIVDQAVPSADIGLIHVLGAGFLLLVVLQSCIALLRGWLIASVSAQLGFQWMGQVFAHLLALPLAYFEKRHLGGIQSRFASIVQVQRTLTTGFTQTLVDGVLVIGTLGLMLVYSVGLSAITLVAVTLYAATRWLWLRRMREAAAEQLLWDARQHTHLLESVRGIQGVRLFGRQQVRRMDWTHLLAEQTNAQLRLAQGEVWQSSLKRLLFGCERVLVIWLAAFAILRAELSLGMLLAFMAYREQFAMRLSELIDRLVEFRLLRVHLERVADIVHQPREEADQRIDAPAWNDTTIELCGIGFRYADDTPAVLEDVSVRIASGECVAITGASGCGKTTLVKVILGLLKPSAGHVKIGGRPLSETALTPYRAIVGTVMQDDLLFTGSVSENISFFDPEPDQAQVERCARIAGVHQEVEQMPLGYASLLSEAGTGLSGGQRQRVLLARALYRSPRILVLDEATSHLDVMNEQRVNRAIQAMQVTRIIVAHRRETVAMAARVITLEQGRVVSDQPIADWQRLQERSAAAD*	FALSE
v1_PLS_92a6bf2bd06d8a4c7504533e4736695fe90c999077defa05725fa5c4fbb3f16b	CAJ44959.1	38.5	680	417	1	15	693	19	698	3.6e-143	495	CvaB.verified	TRUE	FALSE	GCA_003993685.1/GCA_003993685.1_ASM399368v1_genomic|QFAG01000037.1|132137:134293:1	v1_PLS_92a6bf2bd06d8a4c7504533e4736695fe90c999077defa05725fa5c4fbb3f16b	GCA_003993685.1/GCA_003993685.1_ASM399368v1_genomic	QFAG01000037.1	132137	134293	1	TRUE	ATG	None	0.661	MSRWWAQLRRASGVRGLPMILQGQVGECGLAAMAMIAHYHGCHIGLAELRRRFLLSRQGTNLANLVAIAQALGLQARALRLEMDALPELQLPCVVHWDLNHFVVLKRVGTRRLQIHDPASGPRSLTPGEFSRHFSGIALELSPAADFRPQAAAPAVALSSLIGRVHGLGRAVWQVLALAFALEVLSLGMPFQLQWIVDQAVPSADIGLIHVLGAGFLLLVVLQSCIALLRGWLIASVSAQLGFQWMGQVFAHLLALPLAYFEKRHLGGIQSRFASIVQVQRTLTTGFTQTLVDGVLVIGTLGLMLVYSVGLSAITLVAVTLYAATRWLWLRRMREAAAEQLLWDARQHTHLLESVRGIQGVRLFGRQQVRRMDWTHLLAEQTNAQLRLAQGEVWQSSLKRLLFGCERVLVIWLAAFAILRAELSLGMLLAFMAYREQFAMRLSELIDRLVEFRLLRVHLERVADIVHQPREEADQRIDAPAWNDTTIELCGIGFRYADDTPAVLEDVSVRIASGECVAITGASGCGKTTLVKVILGLLKPSAGHVKIGGRPLSETALTPYRAIVGTVMQDDLLFTGSVSENISFFDPEPDQAQVERCARIAGVHQEVEQMPLGYASLLSEAGTGLSGGQRQRVLLARALYRSPRILVLDEATSHLDVMNEQRVNRAIQAMQVTRIIVAHRRETVAMAARVITLEQGRVVSDQPIADWQRLQERSAAAD*	FALSE
v1_PLS_92a6bf2bd06d8a4c7504533e4736695fe90c999077defa05725fa5c4fbb3f16b	CAJ44959.1	38.5	680	417	1	15	693	19	698	3.6e-143	495	CvaB.verified	TRUE	FALSE	GCA_001009075.1/GCA_001009075.1_v1_genomic|JZLU01000021.1|110123:112279:-1	v1_PLS_92a6bf2bd06d8a4c7504533e4736695fe90c999077defa05725fa5c4fbb3f16b	GCA_001009075.1/GCA_001009075.1_v1_genomic	JZLU01000021.1	110123	112279	-1	TRUE	ATG	None	0.661	MSRWWAQLRRASGVRGLPMILQGQVGECGLAAMAMIAHYHGCHIGLAELRRRFLLSRQGTNLANLVAIAQALGLQARALRLEMDALPELQLPCVVHWDLNHFVVLKRVGTRRLQIHDPASGPRSLTPGEFSRHFSGIALELSPAADFRPQAAAPAVALSSLIGRVHGLGRAVWQVLALAFALEVLSLGMPFQLQWIVDQAVPSADIGLIHVLGAGFLLLVVLQSCIALLRGWLIASVSAQLGFQWMGQVFAHLLALPLAYFEKRHLGGIQSRFASIVQVQRTLTTGFTQTLVDGVLVIGTLGLMLVYSVGLSAITLVAVTLYAATRWLWLRRMREAAAEQLLWDARQHTHLLESVRGIQGVRLFGRQQVRRMDWTHLLAEQTNAQLRLAQGEVWQSSLKRLLFGCERVLVIWLAAFAILRAELSLGMLLAFMAYREQFAMRLSELIDRLVEFRLLRVHLERVADIVHQPREEADQRIDAPAWNDTTIELCGIGFRYADDTPAVLEDVSVRIASGECVAITGASGCGKTTLVKVILGLLKPSAGHVKIGGRPLSETALTPYRAIVGTVMQDDLLFTGSVSENISFFDPEPDQAQVERCARIAGVHQEVEQMPLGYASLLSEAGTGLSGGQRQRVLLARALYRSPRILVLDEATSHLDVMNEQRVNRAIQAMQVTRIIVAHRRETVAMAARVITLEQGRVVSDQPIADWQRLQERSAAAD*	FALSE
v1_PLS_92a6bf2bd06d8a4c7504533e4736695fe90c999077defa05725fa5c4fbb3f16b	CAJ44959.1	38.5	680	417	1	15	693	19	698	3.6e-143	495	CvaB.verified	TRUE	FALSE	GCA_020880035.1/GCA_020880035.1_ASM2088003v1_genomic|JAJIUD010000018.1|32947:35103:-1	v1_PLS_92a6bf2bd06d8a4c7504533e4736695fe90c999077defa05725fa5c4fbb3f16b	GCA_020880035.1/GCA_020880035.1_ASM2088003v1_genomic	JAJIUD010000018.1	32947	35103	-1	TRUE	ATG	None	0.661	MSRWWAQLRRASGVRGLPMILQGQVGECGLAAMAMIAHYHGCHIGLAELRRRFLLSRQGTNLANLVAIAQALGLQARALRLEMDALPELQLPCVVHWDLNHFVVLKRVGTRRLQIHDPASGPRSLTPGEFSRHFSGIALELSPAADFRPQAAAPAVALSSLIGRVHGLGRAVWQVLALAFALEVLSLGMPFQLQWIVDQAVPSADIGLIHVLGAGFLLLVVLQSCIALLRGWLIASVSAQLGFQWMGQVFAHLLALPLAYFEKRHLGGIQSRFASIVQVQRTLTTGFTQTLVDGVLVIGTLGLMLVYSVGLSAITLVAVTLYAATRWLWLRRMREAAAEQLLWDARQHTHLLESVRGIQGVRLFGRQQVRRMDWTHLLAEQTNAQLRLAQGEVWQSSLKRLLFGCERVLVIWLAAFAILRAELSLGMLLAFMAYREQFAMRLSELIDRLVEFRLLRVHLERVADIVHQPREEADQRIDAPAWNDTTIELCGIGFRYADDTPAVLEDVSVRIASGECVAITGASGCGKTTLVKVILGLLKPSAGHVKIGGRPLSETALTPYRAIVGTVMQDDLLFTGSVSENISFFDPEPDQAQVERCARIAGVHQEVEQMPLGYASLLSEAGTGLSGGQRQRVLLARALYRSPRILVLDEATSHLDVMNEQRVNRAIQAMQVTRIIVAHRRETVAMAARVITLEQGRVVSDQPIADWQRLQERSAAAD*	FALSE
v1_PLS_92a6bf2bd06d8a4c7504533e4736695fe90c999077defa05725fa5c4fbb3f16b	CAJ44959.1	38.5	680	417	1	15	693	19	698	3.6e-143	495	CvaB.verified	TRUE	FALSE	GCA_001691375.1/GCA_001691375.1_XEU_LMG933_E1.0_genomic|JTEL01000070.1|5256:7412:1	v1_PLS_92a6bf2bd06d8a4c7504533e4736695fe90c999077defa05725fa5c4fbb3f16b	GCA_001691375.1/GCA_001691375.1_XEU_LMG933_E1.0_genomic	JTEL01000070.1	5256	7412	1	TRUE	ATG	None	0.661	MSRWWAQLRRASGVRGLPMILQGQVGECGLAAMAMIAHYHGCHIGLAELRRRFLLSRQGTNLANLVAIAQALGLQARALRLEMDALPELQLPCVVHWDLNHFVVLKRVGTRRLQIHDPASGPRSLTPGEFSRHFSGIALELSPAADFRPQAAAPAVALSSLIGRVHGLGRAVWQVLALAFALEVLSLGMPFQLQWIVDQAVPSADIGLIHVLGAGFLLLVVLQSCIALLRGWLIASVSAQLGFQWMGQVFAHLLALPLAYFEKRHLGGIQSRFASIVQVQRTLTTGFTQTLVDGVLVIGTLGLMLVYSVGLSAITLVAVTLYAATRWLWLRRMREAAAEQLLWDARQHTHLLESVRGIQGVRLFGRQQVRRMDWTHLLAEQTNAQLRLAQGEVWQSSLKRLLFGCERVLVIWLAAFAILRAELSLGMLLAFMAYREQFAMRLSELIDRLVEFRLLRVHLERVADIVHQPREEADQRIDAPAWNDTTIELCGIGFRYADDTPAVLEDVSVRIASGECVAITGASGCGKTTLVKVILGLLKPSAGHVKIGGRPLSETALTPYRAIVGTVMQDDLLFTGSVSENISFFDPEPDQAQVERCARIAGVHQEVEQMPLGYASLLSEAGTGLSGGQRQRVLLARALYRSPRILVLDEATSHLDVMNEQRVNRAIQAMQVTRIIVAHRRETVAMAARVITLEQGRVVSDQPIADWQRLQERSAAAD*	FALSE
v1_PLS_92a6bf2bd06d8a4c7504533e4736695fe90c999077defa05725fa5c4fbb3f16b	CAJ44959.1	38.5	680	417	1	15	693	19	698	3.6e-143	495	CvaB.verified	TRUE	FALSE	GCF_020880375.1/GCF_020880375.1_ASM2088037v1_genomic|NZ_JAJIUG010000015.1|32938:35094:-1	v1_PLS_92a6bf2bd06d8a4c7504533e4736695fe90c999077defa05725fa5c4fbb3f16b	GCF_020880375.1/GCF_020880375.1_ASM2088037v1_genomic	NZ_JAJIUG010000015.1	32938	35094	-1	TRUE	ATG	None	0.661	MSRWWAQLRRASGVRGLPMILQGQVGECGLAAMAMIAHYHGCHIGLAELRRRFLLSRQGTNLANLVAIAQALGLQARALRLEMDALPELQLPCVVHWDLNHFVVLKRVGTRRLQIHDPASGPRSLTPGEFSRHFSGIALELSPAADFRPQAAAPAVALSSLIGRVHGLGRAVWQVLALAFALEVLSLGMPFQLQWIVDQAVPSADIGLIHVLGAGFLLLVVLQSCIALLRGWLIASVSAQLGFQWMGQVFAHLLALPLAYFEKRHLGGIQSRFASIVQVQRTLTTGFTQTLVDGVLVIGTLGLMLVYSVGLSAITLVAVTLYAATRWLWLRRMREAAAEQLLWDARQHTHLLESVRGIQGVRLFGRQQVRRMDWTHLLAEQTNAQLRLAQGEVWQSSLKRLLFGCERVLVIWLAAFAILRAELSLGMLLAFMAYREQFAMRLSELIDRLVEFRLLRVHLERVADIVHQPREEADQRIDAPAWNDTTIELCGIGFRYADDTPAVLEDVSVRIASGECVAITGASGCGKTTLVKVILGLLKPSAGHVKIGGRPLSETALTPYRAIVGTVMQDDLLFTGSVSENISFFDPEPDQAQVERCARIAGVHQEVEQMPLGYASLLSEAGTGLSGGQRQRVLLARALYRSPRILVLDEATSHLDVMNEQRVNRAIQAMQVTRIIVAHRRETVAMAARVITLEQGRVVSDQPIADWQRLQERSAAAD*	FALSE
v1_PLS_92a6bf2bd06d8a4c7504533e4736695fe90c999077defa05725fa5c4fbb3f16b	CAJ44959.1	38.5	680	417	1	15	693	19	698	3.6e-143	495	CvaB.verified	TRUE	FALSE	GCF_020880275.1/GCF_020880275.1_ASM2088027v1_genomic|NZ_JAJIVP010000013.1|32938:35094:-1	v1_PLS_92a6bf2bd06d8a4c7504533e4736695fe90c999077defa05725fa5c4fbb3f16b	GCF_020880275.1/GCF_020880275.1_ASM2088027v1_genomic	NZ_JAJIVP010000013.1	32938	35094	-1	TRUE	ATG	None	0.661	MSRWWAQLRRASGVRGLPMILQGQVGECGLAAMAMIAHYHGCHIGLAELRRRFLLSRQGTNLANLVAIAQALGLQARALRLEMDALPELQLPCVVHWDLNHFVVLKRVGTRRLQIHDPASGPRSLTPGEFSRHFSGIALELSPAADFRPQAAAPAVALSSLIGRVHGLGRAVWQVLALAFALEVLSLGMPFQLQWIVDQAVPSADIGLIHVLGAGFLLLVVLQSCIALLRGWLIASVSAQLGFQWMGQVFAHLLALPLAYFEKRHLGGIQSRFASIVQVQRTLTTGFTQTLVDGVLVIGTLGLMLVYSVGLSAITLVAVTLYAATRWLWLRRMREAAAEQLLWDARQHTHLLESVRGIQGVRLFGRQQVRRMDWTHLLAEQTNAQLRLAQGEVWQSSLKRLLFGCERVLVIWLAAFAILRAELSLGMLLAFMAYREQFAMRLSELIDRLVEFRLLRVHLERVADIVHQPREEADQRIDAPAWNDTTIELCGIGFRYADDTPAVLEDVSVRIASGECVAITGASGCGKTTLVKVILGLLKPSAGHVKIGGRPLSETALTPYRAIVGTVMQDDLLFTGSVSENISFFDPEPDQAQVERCARIAGVHQEVEQMPLGYASLLSEAGTGLSGGQRQRVLLARALYRSPRILVLDEATSHLDVMNEQRVNRAIQAMQVTRIIVAHRRETVAMAARVITLEQGRVVSDQPIADWQRLQERSAAAD*	FALSE
v1_PLS_92a6bf2bd06d8a4c7504533e4736695fe90c999077defa05725fa5c4fbb3f16b	CAJ44959.1	38.5	680	417	1	15	693	19	698	3.6e-143	495	CvaB.verified	TRUE	FALSE	GCA_020880275.1/GCA_020880275.1_ASM2088027v1_genomic|JAJIVP010000013.1|32938:35094:-1	v1_PLS_92a6bf2bd06d8a4c7504533e4736695fe90c999077defa05725fa5c4fbb3f16b	GCA_020880275.1/GCA_020880275.1_ASM2088027v1_genomic	JAJIVP010000013.1	32938	35094	-1	TRUE	ATG	None	0.661	MSRWWAQLRRASGVRGLPMILQGQVGECGLAAMAMIAHYHGCHIGLAELRRRFLLSRQGTNLANLVAIAQALGLQARALRLEMDALPELQLPCVVHWDLNHFVVLKRVGTRRLQIHDPASGPRSLTPGEFSRHFSGIALELSPAADFRPQAAAPAVALSSLIGRVHGLGRAVWQVLALAFALEVLSLGMPFQLQWIVDQAVPSADIGLIHVLGAGFLLLVVLQSCIALLRGWLIASVSAQLGFQWMGQVFAHLLALPLAYFEKRHLGGIQSRFASIVQVQRTLTTGFTQTLVDGVLVIGTLGLMLVYSVGLSAITLVAVTLYAATRWLWLRRMREAAAEQLLWDARQHTHLLESVRGIQGVRLFGRQQVRRMDWTHLLAEQTNAQLRLAQGEVWQSSLKRLLFGCERVLVIWLAAFAILRAELSLGMLLAFMAYREQFAMRLSELIDRLVEFRLLRVHLERVADIVHQPREEADQRIDAPAWNDTTIELCGIGFRYADDTPAVLEDVSVRIASGECVAITGASGCGKTTLVKVILGLLKPSAGHVKIGGRPLSETALTPYRAIVGTVMQDDLLFTGSVSENISFFDPEPDQAQVERCARIAGVHQEVEQMPLGYASLLSEAGTGLSGGQRQRVLLARALYRSPRILVLDEATSHLDVMNEQRVNRAIQAMQVTRIIVAHRRETVAMAARVITLEQGRVVSDQPIADWQRLQERSAAAD*	FALSE
v1_PLS_92a6bf2bd06d8a4c7504533e4736695fe90c999077defa05725fa5c4fbb3f16b	CAJ44959.1	38.5	680	417	1	15	693	19	698	3.6e-143	495	CvaB.verified	TRUE	FALSE	GCA_028599425.1/GCA_028599425.1_ASM2859942v1_genomic|JAQRDV010000010.1|55480:57636:1	v1_PLS_92a6bf2bd06d8a4c7504533e4736695fe90c999077defa05725fa5c4fbb3f16b	GCA_028599425.1/GCA_028599425.1_ASM2859942v1_genomic	JAQRDV010000010.1	55480	57636	1	TRUE	ATG	None	0.661	MSRWWAQLRRASGVRGLPMILQGQVGECGLAAMAMIAHYHGCHIGLAELRRRFLLSRQGTNLANLVAIAQALGLQARALRLEMDALPELQLPCVVHWDLNHFVVLKRVGTRRLQIHDPASGPRSLTPGEFSRHFSGIALELSPAADFRPQAAAPAVALSSLIGRVHGLGRAVWQVLALAFALEVLSLGMPFQLQWIVDQAVPSADIGLIHVLGAGFLLLVVLQSCIALLRGWLIASVSAQLGFQWMGQVFAHLLALPLAYFEKRHLGGIQSRFASIVQVQRTLTTGFTQTLVDGVLVIGTLGLMLVYSVGLSAITLVAVTLYAATRWLWLRRMREAAAEQLLWDARQHTHLLESVRGIQGVRLFGRQQVRRMDWTHLLAEQTNAQLRLAQGEVWQSSLKRLLFGCERVLVIWLAAFAILRAELSLGMLLAFMAYREQFAMRLSELIDRLVEFRLLRVHLERVADIVHQPREEADQRIDAPAWNDTTIELCGIGFRYADDTPAVLEDVSVRIASGECVAITGASGCGKTTLVKVILGLLKPSAGHVKIGGRPLSETALTPYRAIVGTVMQDDLLFTGSVSENISFFDPEPDQAQVERCARIAGVHQEVEQMPLGYASLLSEAGTGLSGGQRQRVLLARALYRSPRILVLDEATSHLDVMNEQRVNRAIQAMQVTRIIVAHRRETVAMAARVITLEQGRVVSDQPIADWQRLQERSAAAD*	FALSE
v1_PLS_ffd6c624328c8a2fb19ff9f294efe9b689beb4ff5a845617928245c752375bdb	ACP43452.1	40.4	685	408	0	14	698	18	702	1.2e-143	496.5	CvaB.verified	TRUE	FALSE	GCF_020043425.2/GCF_020043425.2_ASM2004342v2_genomic|NZ_CP091075.1|3360881:3363031:1	v1_PLS_ffd6c624328c8a2fb19ff9f294efe9b689beb4ff5a845617928245c752375bdb	GCF_020043425.2/GCF_020043425.2_ASM2004342v2_genomic	NZ_CP091075.1	3360881	3363031	1	TRUE	ATG	None	0.499	MGRPKMIEFSWRSLGRRRAVPLIHQMEAAECGLACLAMVAGYYGSEIDLRAMRRRFGSSMKGITLARIVTIAHSMGFTARPVKGELSYLAEAPKPCILHWDLSHFVVLCEMNSKRLVIHDPARGRIEMTVPEASRHFTGVLLELAPNEDFKKEEIVAKIPWQRLIGSHRGIASSLTQLILLALVIELFALTLPFQIQWVIDSVLVTQDKDLLFLITVGFAALVIFQAGIAVVRAWVISWIGASLMSQWIGNLFAHLLRLPVDFFEKRHMGDIVSRFSSATIIQSTLTGSLVTALLDGILGGLSLLMMALYSMPLTLVVVSAFAIYGALRAASYKRLRQANEEQLIFSARQQTELMESVRGIKAIKLASKQVERTIRLRNATVEMADREMVAQRVTIAFQAVSQLVFGMQRVILIGIGAYLIISSELSAGTIVAFLAYADNFSQKSISFIDKVVELRMVRMHCNRIADIVSSDAEEDAPGWRSGELHQRHALAVRDLDFRYSDSEPLILSNLNFAIEPGEVVAITGVSGSGKSTLVKLLLGLLTPTDGAVEIDGMDIRRHGLAEYRDLLGAVMQEDSLFAGTIADNIAFFDSGATLEKVVAAAKLAELHDDIVAMPMGYESLVGDMGSSLSGGQRQRLVLARALYRTPRILILDEATSQLDQACEARIDRAIRQLDISRIIISHRPSTVAMADRVLQIEGGHIREVCTCQKGGIVTV*	FALSE
v1_PLS_ffd6c624328c8a2fb19ff9f294efe9b689beb4ff5a845617928245c752375bdb	ACP43452.1	40.4	685	408	0	14	698	18	702	1.2e-143	496.5	CvaB.verified	TRUE	FALSE	GCA_020002335.2/GCA_020002335.2_ASM2000233v2_genomic|CP091078.1|1445509:1447659:1	v1_PLS_ffd6c624328c8a2fb19ff9f294efe9b689beb4ff5a845617928245c752375bdb	GCA_020002335.2/GCA_020002335.2_ASM2000233v2_genomic	CP091078.1	1445509	1447659	1	TRUE	ATG	None	0.499	MGRPKMIEFSWRSLGRRRAVPLIHQMEAAECGLACLAMVAGYYGSEIDLRAMRRRFGSSMKGITLARIVTIAHSMGFTARPVKGELSYLAEAPKPCILHWDLSHFVVLCEMNSKRLVIHDPARGRIEMTVPEASRHFTGVLLELAPNEDFKKEEIVAKIPWQRLIGSHRGIASSLTQLILLALVIELFALTLPFQIQWVIDSVLVTQDKDLLFLITVGFAALVIFQAGIAVVRAWVISWIGASLMSQWIGNLFAHLLRLPVDFFEKRHMGDIVSRFSSATIIQSTLTGSLVTALLDGILGGLSLLMMALYSMPLTLVVVSAFAIYGALRAASYKRLRQANEEQLIFSARQQTELMESVRGIKAIKLASKQVERTIRLRNATVEMADREMVAQRVTIAFQAVSQLVFGMQRVILIGIGAYLIISSELSAGTIVAFLAYADNFSQKSISFIDKVVELRMVRMHCNRIADIVSSDAEEDAPGWRSGELHQRHALAVRDLDFRYSDSEPLILSNLNFAIEPGEVVAITGVSGSGKSTLVKLLLGLLTPTDGAVEIDGMDIRRHGLAEYRDLLGAVMQEDSLFAGTIADNIAFFDSGATLEKVVAAAKLAELHDDIVAMPMGYESLVGDMGSSLSGGQRQRLVLARALYRTPRILILDEATSQLDQACEARIDRAIRQLDISRIIISHRPSTVAMADRVLQIEGGHIREVCTCQKGGIVTV*	FALSE
v1_PLS_ffd6c624328c8a2fb19ff9f294efe9b689beb4ff5a845617928245c752375bdb	ACP43452.1	40.4	685	408	0	14	698	18	702	1.2e-143	496.5	CvaB.verified	TRUE	FALSE	GCF_000685175.1/GCF_000685175.1_Xap33-1.0_genomic|NZ_JHUQ01000082.1|25526:27676:1	v1_PLS_ffd6c624328c8a2fb19ff9f294efe9b689beb4ff5a845617928245c752375bdb	GCF_000685175.1/GCF_000685175.1_Xap33-1.0_genomic	NZ_JHUQ01000082.1	25526	27676	1	TRUE	ATG	None	0.499	MGRPKMIEFSWRSLGRRRAVPLIHQMEAAECGLACLAMVAGYYGSEIDLRAMRRRFGSSMKGITLARIVTIAHSMGFTARPVKGELSYLAEAPKPCILHWDLSHFVVLCEMNSKRLVIHDPARGRIEMTVPEASRHFTGVLLELAPNEDFKKEEIVAKIPWQRLIGSHRGIASSLTQLILLALVIELFALTLPFQIQWVIDSVLVTQDKDLLFLITVGFAALVIFQAGIAVVRAWVISWIGASLMSQWIGNLFAHLLRLPVDFFEKRHMGDIVSRFSSATIIQSTLTGSLVTALLDGILGGLSLLMMALYSMPLTLVVVSAFAIYGALRAASYKRLRQANEEQLIFSARQQTELMESVRGIKAIKLASKQVERTIRLRNATVEMADREMVAQRVTIAFQAVSQLVFGMQRVILIGIGAYLIISSELSAGTIVAFLAYADNFSQKSISFIDKVVELRMVRMHCNRIADIVSSDAEEDAPGWRSGELHQRHALAVRDLDFRYSDSEPLILSNLNFAIEPGEVVAITGVSGSGKSTLVKLLLGLLTPTDGAVEIDGMDIRRHGLAEYRDLLGAVMQEDSLFAGTIADNIAFFDSGATLEKVVAAAKLAELHDDIVAMPMGYESLVGDMGSSLSGGQRQRLVLARALYRTPRILILDEATSQLDQACEARIDRAIRQLDISRIIISHRPSTVAMADRVLQIEGGHIREVCTCQKGGIVTV*	FALSE
v1_PLS_ffd6c624328c8a2fb19ff9f294efe9b689beb4ff5a845617928245c752375bdb	ACP43452.1	40.4	685	408	0	14	698	18	702	1.2e-143	496.5	CvaB.verified	TRUE	FALSE	GCF_023375015.1/GCF_023375015.1_ASM2337501v1_genomic|NZ_CP076628.1|3950665:3952815:1	v1_PLS_ffd6c624328c8a2fb19ff9f294efe9b689beb4ff5a845617928245c752375bdb	GCF_023375015.1/GCF_023375015.1_ASM2337501v1_genomic	NZ_CP076628.1	3950665	3952815	1	TRUE	ATG	None	0.499	MGRPKMIEFSWRSLGRRRAVPLIHQMEAAECGLACLAMVAGYYGSEIDLRAMRRRFGSSMKGITLARIVTIAHSMGFTARPVKGELSYLAEAPKPCILHWDLSHFVVLCEMNSKRLVIHDPARGRIEMTVPEASRHFTGVLLELAPNEDFKKEEIVAKIPWQRLIGSHRGIASSLTQLILLALVIELFALTLPFQIQWVIDSVLVTQDKDLLFLITVGFAALVIFQAGIAVVRAWVISWIGASLMSQWIGNLFAHLLRLPVDFFEKRHMGDIVSRFSSATIIQSTLTGSLVTALLDGILGGLSLLMMALYSMPLTLVVVSAFAIYGALRAASYKRLRQANEEQLIFSARQQTELMESVRGIKAIKLASKQVERTIRLRNATVEMADREMVAQRVTIAFQAVSQLVFGMQRVILIGIGAYLIISSELSAGTIVAFLAYADNFSQKSISFIDKVVELRMVRMHCNRIADIVSSDAEEDAPGWRSGELHQRHALAVRDLDFRYSDSEPLILSNLNFAIEPGEVVAITGVSGSGKSTLVKLLLGLLTPTDGAVEIDGMDIRRHGLAEYRDLLGAVMQEDSLFAGTIADNIAFFDSGATLEKVVAAAKLAELHDDIVAMPMGYESLVGDMGSSLSGGQRQRLVLARALYRTPRILILDEATSQLDQACEARIDRAIRQLDISRIIISHRPSTVAMADRVLQIEGGHIREVCTCQKGGIVTV*	FALSE
v1_PLS_ffd6c624328c8a2fb19ff9f294efe9b689beb4ff5a845617928245c752375bdb	ACP43452.1	40.4	685	408	0	14	698	18	702	1.2e-143	496.5	CvaB.verified	TRUE	FALSE	GCA_030389375.1/GCA_030389375.1_ASM3038937v1_genomic|JASVYT010000008.1|50185:52335:-1	v1_PLS_ffd6c624328c8a2fb19ff9f294efe9b689beb4ff5a845617928245c752375bdb	GCA_030389375.1/GCA_030389375.1_ASM3038937v1_genomic	JASVYT010000008.1	50185	52335	-1	TRUE	ATG	None	0.499	MGRPKMIEFSWRSLGRRRAVPLIHQMEAAECGLACLAMVAGYYGSEIDLRAMRRRFGSSMKGITLARIVTIAHSMGFTARPVKGELSYLAEAPKPCILHWDLSHFVVLCEMNSKRLVIHDPARGRIEMTVPEASRHFTGVLLELAPNEDFKKEEIVAKIPWQRLIGSHRGIASSLTQLILLALVIELFALTLPFQIQWVIDSVLVTQDKDLLFLITVGFAALVIFQAGIAVVRAWVISWIGASLMSQWIGNLFAHLLRLPVDFFEKRHMGDIVSRFSSATIIQSTLTGSLVTALLDGILGGLSLLMMALYSMPLTLVVVSAFAIYGALRAASYKRLRQANEEQLIFSARQQTELMESVRGIKAIKLASKQVERTIRLRNATVEMADREMVAQRVTIAFQAVSQLVFGMQRVILIGIGAYLIISSELSAGTIVAFLAYADNFSQKSISFIDKVVELRMVRMHCNRIADIVSSDAEEDAPGWRSGELHQRHALAVRDLDFRYSDSEPLILSNLNFAIEPGEVVAITGVSGSGKSTLVKLLLGLLTPTDGAVEIDGMDIRRHGLAEYRDLLGAVMQEDSLFAGTIADNIAFFDSGATLEKVVAAAKLAELHDDIVAMPMGYESLVGDMGSSLSGGQRQRLVLARALYRTPRILILDEATSQLDQACEARIDRAIRQLDISRIIISHRPSTVAMADRVLQIEGGHIREVCTCQKGGIVTV*	FALSE
v1_PLS_ffd6c624328c8a2fb19ff9f294efe9b689beb4ff5a845617928245c752375bdb	ACP43452.1	40.4	685	408	0	14	698	18	702	1.2e-143	496.5	CvaB.verified	TRUE	FALSE	GCA_030389435.1/GCA_030389435.1_ASM3038943v1_genomic|JASVYN010000013.1|106275:108425:1	v1_PLS_ffd6c624328c8a2fb19ff9f294efe9b689beb4ff5a845617928245c752375bdb	GCA_030389435.1/GCA_030389435.1_ASM3038943v1_genomic	JASVYN010000013.1	106275	108425	1	TRUE	ATG	None	0.499	MGRPKMIEFSWRSLGRRRAVPLIHQMEAAECGLACLAMVAGYYGSEIDLRAMRRRFGSSMKGITLARIVTIAHSMGFTARPVKGELSYLAEAPKPCILHWDLSHFVVLCEMNSKRLVIHDPARGRIEMTVPEASRHFTGVLLELAPNEDFKKEEIVAKIPWQRLIGSHRGIASSLTQLILLALVIELFALTLPFQIQWVIDSVLVTQDKDLLFLITVGFAALVIFQAGIAVVRAWVISWIGASLMSQWIGNLFAHLLRLPVDFFEKRHMGDIVSRFSSATIIQSTLTGSLVTALLDGILGGLSLLMMALYSMPLTLVVVSAFAIYGALRAASYKRLRQANEEQLIFSARQQTELMESVRGIKAIKLASKQVERTIRLRNATVEMADREMVAQRVTIAFQAVSQLVFGMQRVILIGIGAYLIISSELSAGTIVAFLAYADNFSQKSISFIDKVVELRMVRMHCNRIADIVSSDAEEDAPGWRSGELHQRHALAVRDLDFRYSDSEPLILSNLNFAIEPGEVVAITGVSGSGKSTLVKLLLGLLTPTDGAVEIDGMDIRRHGLAEYRDLLGAVMQEDSLFAGTIADNIAFFDSGATLEKVVAAAKLAELHDDIVAMPMGYESLVGDMGSSLSGGQRQRLVLARALYRTPRILILDEATSQLDQACEARIDRAIRQLDISRIIISHRPSTVAMADRVLQIEGGHIREVCTCQKGGIVTV*	FALSE
v1_PLS_ffd6c624328c8a2fb19ff9f294efe9b689beb4ff5a845617928245c752375bdb	ACP43452.1	40.4	685	408	0	14	698	18	702	1.2e-143	496.5	CvaB.verified	TRUE	FALSE	GCF_008761555.1/GCF_008761555.1_ASM876155v1_genomic|NZ_CP044334.1|1340942:1343092:-1	v1_PLS_ffd6c624328c8a2fb19ff9f294efe9b689beb4ff5a845617928245c752375bdb	GCF_008761555.1/GCF_008761555.1_ASM876155v1_genomic	NZ_CP044334.1	1340942	1343092	-1	TRUE	ATG	None	0.499	MGRPKMIEFSWRSLGRRRAVPLIHQMEAAECGLACLAMVAGYYGSEIDLRAMRRRFGSSMKGITLARIVTIAHSMGFTARPVKGELSYLAEAPKPCILHWDLSHFVVLCEMNSKRLVIHDPARGRIEMTVPEASRHFTGVLLELAPNEDFKKEEIVAKIPWQRLIGSHRGIASSLTQLILLALVIELFALTLPFQIQWVIDSVLVTQDKDLLFLITVGFAALVIFQAGIAVVRAWVISWIGASLMSQWIGNLFAHLLRLPVDFFEKRHMGDIVSRFSSATIIQSTLTGSLVTALLDGILGGLSLLMMALYSMPLTLVVVSAFAIYGALRAASYKRLRQANEEQLIFSARQQTELMESVRGIKAIKLASKQVERTIRLRNATVEMADREMVAQRVTIAFQAVSQLVFGMQRVILIGIGAYLIISSELSAGTIVAFLAYADNFSQKSISFIDKVVELRMVRMHCNRIADIVSSDAEEDAPGWRSGELHQRHALAVRDLDFRYSDSEPLILSNLNFAIEPGEVVAITGVSGSGKSTLVKLLLGLLTPTDGAVEIDGMDIRRHGLAEYRDLLGAVMQEDSLFAGTIADNIAFFDSGATLEKVVAAAKLAELHDDIVAMPMGYESLVGDMGSSLSGGQRQRLVLARALYRTPRILILDEATSQLDQACEARIDRAIRQLDISRIIISHRPSTVAMADRVLQIEGGHIREVCTCQKGGIVTV*	FALSE
v1_PLS_ffd6c624328c8a2fb19ff9f294efe9b689beb4ff5a845617928245c752375bdb	ACP43452.1	40.4	685	408	0	14	698	18	702	1.2e-143	496.5	CvaB.verified	TRUE	FALSE	GCA_030389525.1/GCA_030389525.1_ASM3038952v1_genomic|JASVYR010000017.1|106279:108429:1	v1_PLS_ffd6c624328c8a2fb19ff9f294efe9b689beb4ff5a845617928245c752375bdb	GCA_030389525.1/GCA_030389525.1_ASM3038952v1_genomic	JASVYR010000017.1	106279	108429	1	TRUE	ATG	None	0.499	MGRPKMIEFSWRSLGRRRAVPLIHQMEAAECGLACLAMVAGYYGSEIDLRAMRRRFGSSMKGITLARIVTIAHSMGFTARPVKGELSYLAEAPKPCILHWDLSHFVVLCEMNSKRLVIHDPARGRIEMTVPEASRHFTGVLLELAPNEDFKKEEIVAKIPWQRLIGSHRGIASSLTQLILLALVIELFALTLPFQIQWVIDSVLVTQDKDLLFLITVGFAALVIFQAGIAVVRAWVISWIGASLMSQWIGNLFAHLLRLPVDFFEKRHMGDIVSRFSSATIIQSTLTGSLVTALLDGILGGLSLLMMALYSMPLTLVVVSAFAIYGALRAASYKRLRQANEEQLIFSARQQTELMESVRGIKAIKLASKQVERTIRLRNATVEMADREMVAQRVTIAFQAVSQLVFGMQRVILIGIGAYLIISSELSAGTIVAFLAYADNFSQKSISFIDKVVELRMVRMHCNRIADIVSSDAEEDAPGWRSGELHQRHALAVRDLDFRYSDSEPLILSNLNFAIEPGEVVAITGVSGSGKSTLVKLLLGLLTPTDGAVEIDGMDIRRHGLAEYRDLLGAVMQEDSLFAGTIADNIAFFDSGATLEKVVAAAKLAELHDDIVAMPMGYESLVGDMGSSLSGGQRQRLVLARALYRTPRILILDEATSQLDQACEARIDRAIRQLDISRIIISHRPSTVAMADRVLQIEGGHIREVCTCQKGGIVTV*	FALSE
v1_PLS_ffd6c624328c8a2fb19ff9f294efe9b689beb4ff5a845617928245c752375bdb	ACP43452.1	40.4	685	408	0	14	698	18	702	1.2e-143	496.5	CvaB.verified	TRUE	FALSE	GCF_001741965.1/GCF_001741965.1_ASM174196v1_genomic|NZ_LOMI01000004.1|106260:108410:1	v1_PLS_ffd6c624328c8a2fb19ff9f294efe9b689beb4ff5a845617928245c752375bdb	GCF_001741965.1/GCF_001741965.1_ASM174196v1_genomic	NZ_LOMI01000004.1	106260	108410	1	TRUE	ATG	None	0.499	MGRPKMIEFSWRSLGRRRAVPLIHQMEAAECGLACLAMVAGYYGSEIDLRAMRRRFGSSMKGITLARIVTIAHSMGFTARPVKGELSYLAEAPKPCILHWDLSHFVVLCEMNSKRLVIHDPARGRIEMTVPEASRHFTGVLLELAPNEDFKKEEIVAKIPWQRLIGSHRGIASSLTQLILLALVIELFALTLPFQIQWVIDSVLVTQDKDLLFLITVGFAALVIFQAGIAVVRAWVISWIGASLMSQWIGNLFAHLLRLPVDFFEKRHMGDIVSRFSSATIIQSTLTGSLVTALLDGILGGLSLLMMALYSMPLTLVVVSAFAIYGALRAASYKRLRQANEEQLIFSARQQTELMESVRGIKAIKLASKQVERTIRLRNATVEMADREMVAQRVTIAFQAVSQLVFGMQRVILIGIGAYLIISSELSAGTIVAFLAYADNFSQKSISFIDKVVELRMVRMHCNRIADIVSSDAEEDAPGWRSGELHQRHALAVRDLDFRYSDSEPLILSNLNFAIEPGEVVAITGVSGSGKSTLVKLLLGLLTPTDGAVEIDGMDIRRHGLAEYRDLLGAVMQEDSLFAGTIADNIAFFDSGATLEKVVAAAKLAELHDDIVAMPMGYESLVGDMGSSLSGGQRQRLVLARALYRTPRILILDEATSQLDQACEARIDRAIRQLDISRIIISHRPSTVAMADRVLQIEGGHIREVCTCQKGGIVTV*	FALSE
v1_PLS_ffd6c624328c8a2fb19ff9f294efe9b689beb4ff5a845617928245c752375bdb	ACP43452.1	40.4	685	408	0	14	698	18	702	1.2e-143	496.5	CvaB.verified	TRUE	FALSE	GCA_030389365.1/GCA_030389365.1_ASM3038936v1_genomic|JASVYS010000003.1|106279:108429:1	v1_PLS_ffd6c624328c8a2fb19ff9f294efe9b689beb4ff5a845617928245c752375bdb	GCA_030389365.1/GCA_030389365.1_ASM3038936v1_genomic	JASVYS010000003.1	106279	108429	1	TRUE	ATG	None	0.499	MGRPKMIEFSWRSLGRRRAVPLIHQMEAAECGLACLAMVAGYYGSEIDLRAMRRRFGSSMKGITLARIVTIAHSMGFTARPVKGELSYLAEAPKPCILHWDLSHFVVLCEMNSKRLVIHDPARGRIEMTVPEASRHFTGVLLELAPNEDFKKEEIVAKIPWQRLIGSHRGIASSLTQLILLALVIELFALTLPFQIQWVIDSVLVTQDKDLLFLITVGFAALVIFQAGIAVVRAWVISWIGASLMSQWIGNLFAHLLRLPVDFFEKRHMGDIVSRFSSATIIQSTLTGSLVTALLDGILGGLSLLMMALYSMPLTLVVVSAFAIYGALRAASYKRLRQANEEQLIFSARQQTELMESVRGIKAIKLASKQVERTIRLRNATVEMADREMVAQRVTIAFQAVSQLVFGMQRVILIGIGAYLIISSELSAGTIVAFLAYADNFSQKSISFIDKVVELRMVRMHCNRIADIVSSDAEEDAPGWRSGELHQRHALAVRDLDFRYSDSEPLILSNLNFAIEPGEVVAITGVSGSGKSTLVKLLLGLLTPTDGAVEIDGMDIRRHGLAEYRDLLGAVMQEDSLFAGTIADNIAFFDSGATLEKVVAAAKLAELHDDIVAMPMGYESLVGDMGSSLSGGQRQRLVLARALYRTPRILILDEATSQLDQACEARIDRAIRQLDISRIIISHRPSTVAMADRVLQIEGGHIREVCTCQKGGIVTV*	FALSE
v1_PLS_ffd6c624328c8a2fb19ff9f294efe9b689beb4ff5a845617928245c752375bdb	ACP43452.1	40.4	685	408	0	14	698	18	702	1.2e-143	496.5	CvaB.verified	TRUE	FALSE	GCA_023375075.1/GCA_023375075.1_ASM2337507v1_genomic|CP076701.1|830776:832926:-1	v1_PLS_ffd6c624328c8a2fb19ff9f294efe9b689beb4ff5a845617928245c752375bdb	GCA_023375075.1/GCA_023375075.1_ASM2337507v1_genomic	CP076701.1	830776	832926	-1	TRUE	ATG	None	0.499	MGRPKMIEFSWRSLGRRRAVPLIHQMEAAECGLACLAMVAGYYGSEIDLRAMRRRFGSSMKGITLARIVTIAHSMGFTARPVKGELSYLAEAPKPCILHWDLSHFVVLCEMNSKRLVIHDPARGRIEMTVPEASRHFTGVLLELAPNEDFKKEEIVAKIPWQRLIGSHRGIASSLTQLILLALVIELFALTLPFQIQWVIDSVLVTQDKDLLFLITVGFAALVIFQAGIAVVRAWVISWIGASLMSQWIGNLFAHLLRLPVDFFEKRHMGDIVSRFSSATIIQSTLTGSLVTALLDGILGGLSLLMMALYSMPLTLVVVSAFAIYGALRAASYKRLRQANEEQLIFSARQQTELMESVRGIKAIKLASKQVERTIRLRNATVEMADREMVAQRVTIAFQAVSQLVFGMQRVILIGIGAYLIISSELSAGTIVAFLAYADNFSQKSISFIDKVVELRMVRMHCNRIADIVSSDAEEDAPGWRSGELHQRHALAVRDLDFRYSDSEPLILSNLNFAIEPGEVVAITGVSGSGKSTLVKLLLGLLTPTDGAVEIDGMDIRRHGLAEYRDLLGAVMQEDSLFAGTIADNIAFFDSGATLEKVVAAAKLAELHDDIVAMPMGYESLVGDMGSSLSGGQRQRLVLARALYRTPRILILDEATSQLDQACEARIDRAIRQLDISRIIISHRPSTVAMADRVLQIEGGHIREVCTCQKGGIVTV*	FALSE
v1_PLS_ffd6c624328c8a2fb19ff9f294efe9b689beb4ff5a845617928245c752375bdb	ACP43452.1	40.4	685	408	0	14	698	18	702	1.2e-143	496.5	CvaB.verified	TRUE	FALSE	GCF_001306955.1/GCF_001306955.1_ASM130695v1_genomic|NZ_LJGN01000091.1|40456:42606:1	v1_PLS_ffd6c624328c8a2fb19ff9f294efe9b689beb4ff5a845617928245c752375bdb	GCF_001306955.1/GCF_001306955.1_ASM130695v1_genomic	NZ_LJGN01000091.1	40456	42606	1	TRUE	ATG	None	0.499	MGRPKMIEFSWRSLGRRRAVPLIHQMEAAECGLACLAMVAGYYGSEIDLRAMRRRFGSSMKGITLARIVTIAHSMGFTARPVKGELSYLAEAPKPCILHWDLSHFVVLCEMNSKRLVIHDPARGRIEMTVPEASRHFTGVLLELAPNEDFKKEEIVAKIPWQRLIGSHRGIASSLTQLILLALVIELFALTLPFQIQWVIDSVLVTQDKDLLFLITVGFAALVIFQAGIAVVRAWVISWIGASLMSQWIGNLFAHLLRLPVDFFEKRHMGDIVSRFSSATIIQSTLTGSLVTALLDGILGGLSLLMMALYSMPLTLVVVSAFAIYGALRAASYKRLRQANEEQLIFSARQQTELMESVRGIKAIKLASKQVERTIRLRNATVEMADREMVAQRVTIAFQAVSQLVFGMQRVILIGIGAYLIISSELSAGTIVAFLAYADNFSQKSISFIDKVVELRMVRMHCNRIADIVSSDAEEDAPGWRSGELHQRHALAVRDLDFRYSDSEPLILSNLNFAIEPGEVVAITGVSGSGKSTLVKLLLGLLTPTDGAVEIDGMDIRRHGLAEYRDLLGAVMQEDSLFAGTIADNIAFFDSGATLEKVVAAAKLAELHDDIVAMPMGYESLVGDMGSSLSGGQRQRLVLARALYRTPRILILDEATSQLDQACEARIDRAIRQLDISRIIISHRPSTVAMADRVLQIEGGHIREVCTCQKGGIVTV*	FALSE
v1_PLS_ffd6c624328c8a2fb19ff9f294efe9b689beb4ff5a845617928245c752375bdb	ACP43452.1	40.4	685	408	0	14	698	18	702	1.2e-143	496.5	CvaB.verified	TRUE	FALSE	GCA_001306955.1/GCA_001306955.1_ASM130695v1_genomic|LJGN01000091.1|40456:42606:1	v1_PLS_ffd6c624328c8a2fb19ff9f294efe9b689beb4ff5a845617928245c752375bdb	GCA_001306955.1/GCA_001306955.1_ASM130695v1_genomic	LJGN01000091.1	40456	42606	1	TRUE	ATG	None	0.499	MGRPKMIEFSWRSLGRRRAVPLIHQMEAAECGLACLAMVAGYYGSEIDLRAMRRRFGSSMKGITLARIVTIAHSMGFTARPVKGELSYLAEAPKPCILHWDLSHFVVLCEMNSKRLVIHDPARGRIEMTVPEASRHFTGVLLELAPNEDFKKEEIVAKIPWQRLIGSHRGIASSLTQLILLALVIELFALTLPFQIQWVIDSVLVTQDKDLLFLITVGFAALVIFQAGIAVVRAWVISWIGASLMSQWIGNLFAHLLRLPVDFFEKRHMGDIVSRFSSATIIQSTLTGSLVTALLDGILGGLSLLMMALYSMPLTLVVVSAFAIYGALRAASYKRLRQANEEQLIFSARQQTELMESVRGIKAIKLASKQVERTIRLRNATVEMADREMVAQRVTIAFQAVSQLVFGMQRVILIGIGAYLIISSELSAGTIVAFLAYADNFSQKSISFIDKVVELRMVRMHCNRIADIVSSDAEEDAPGWRSGELHQRHALAVRDLDFRYSDSEPLILSNLNFAIEPGEVVAITGVSGSGKSTLVKLLLGLLTPTDGAVEIDGMDIRRHGLAEYRDLLGAVMQEDSLFAGTIADNIAFFDSGATLEKVVAAAKLAELHDDIVAMPMGYESLVGDMGSSLSGGQRQRLVLARALYRTPRILILDEATSQLDQACEARIDRAIRQLDISRIIISHRPSTVAMADRVLQIEGGHIREVCTCQKGGIVTV*	FALSE
v1_PLS_ffd6c624328c8a2fb19ff9f294efe9b689beb4ff5a845617928245c752375bdb	ACP43452.1	40.4	685	408	0	14	698	18	702	1.2e-143	496.5	CvaB.verified	TRUE	FALSE	GCA_030389455.1/GCA_030389455.1_ASM3038945v1_genomic|JASVYO010000011.1|19555:21705:-1	v1_PLS_ffd6c624328c8a2fb19ff9f294efe9b689beb4ff5a845617928245c752375bdb	GCA_030389455.1/GCA_030389455.1_ASM3038945v1_genomic	JASVYO010000011.1	19555	21705	-1	TRUE	ATG	None	0.499	MGRPKMIEFSWRSLGRRRAVPLIHQMEAAECGLACLAMVAGYYGSEIDLRAMRRRFGSSMKGITLARIVTIAHSMGFTARPVKGELSYLAEAPKPCILHWDLSHFVVLCEMNSKRLVIHDPARGRIEMTVPEASRHFTGVLLELAPNEDFKKEEIVAKIPWQRLIGSHRGIASSLTQLILLALVIELFALTLPFQIQWVIDSVLVTQDKDLLFLITVGFAALVIFQAGIAVVRAWVISWIGASLMSQWIGNLFAHLLRLPVDFFEKRHMGDIVSRFSSATIIQSTLTGSLVTALLDGILGGLSLLMMALYSMPLTLVVVSAFAIYGALRAASYKRLRQANEEQLIFSARQQTELMESVRGIKAIKLASKQVERTIRLRNATVEMADREMVAQRVTIAFQAVSQLVFGMQRVILIGIGAYLIISSELSAGTIVAFLAYADNFSQKSISFIDKVVELRMVRMHCNRIADIVSSDAEEDAPGWRSGELHQRHALAVRDLDFRYSDSEPLILSNLNFAIEPGEVVAITGVSGSGKSTLVKLLLGLLTPTDGAVEIDGMDIRRHGLAEYRDLLGAVMQEDSLFAGTIADNIAFFDSGATLEKVVAAAKLAELHDDIVAMPMGYESLVGDMGSSLSGGQRQRLVLARALYRTPRILILDEATSQLDQACEARIDRAIRQLDISRIIISHRPSTVAMADRVLQIEGGHIREVCTCQKGGIVTV*	FALSE
v1_PLS_ffd6c624328c8a2fb19ff9f294efe9b689beb4ff5a845617928245c752375bdb	ACP43452.1	40.4	685	408	0	14	698	18	702	1.2e-143	496.5	CvaB.verified	TRUE	FALSE	GCF_023375075.1/GCF_023375075.1_ASM2337507v1_genomic|NZ_CP076701.1|830776:832926:-1	v1_PLS_ffd6c624328c8a2fb19ff9f294efe9b689beb4ff5a845617928245c752375bdb	GCF_023375075.1/GCF_023375075.1_ASM2337507v1_genomic	NZ_CP076701.1	830776	832926	-1	TRUE	ATG	None	0.499	MGRPKMIEFSWRSLGRRRAVPLIHQMEAAECGLACLAMVAGYYGSEIDLRAMRRRFGSSMKGITLARIVTIAHSMGFTARPVKGELSYLAEAPKPCILHWDLSHFVVLCEMNSKRLVIHDPARGRIEMTVPEASRHFTGVLLELAPNEDFKKEEIVAKIPWQRLIGSHRGIASSLTQLILLALVIELFALTLPFQIQWVIDSVLVTQDKDLLFLITVGFAALVIFQAGIAVVRAWVISWIGASLMSQWIGNLFAHLLRLPVDFFEKRHMGDIVSRFSSATIIQSTLTGSLVTALLDGILGGLSLLMMALYSMPLTLVVVSAFAIYGALRAASYKRLRQANEEQLIFSARQQTELMESVRGIKAIKLASKQVERTIRLRNATVEMADREMVAQRVTIAFQAVSQLVFGMQRVILIGIGAYLIISSELSAGTIVAFLAYADNFSQKSISFIDKVVELRMVRMHCNRIADIVSSDAEEDAPGWRSGELHQRHALAVRDLDFRYSDSEPLILSNLNFAIEPGEVVAITGVSGSGKSTLVKLLLGLLTPTDGAVEIDGMDIRRHGLAEYRDLLGAVMQEDSLFAGTIADNIAFFDSGATLEKVVAAAKLAELHDDIVAMPMGYESLVGDMGSSLSGGQRQRLVLARALYRTPRILILDEATSQLDQACEARIDRAIRQLDISRIIISHRPSTVAMADRVLQIEGGHIREVCTCQKGGIVTV*	FALSE
v1_PLS_ffd6c624328c8a2fb19ff9f294efe9b689beb4ff5a845617928245c752375bdb	ACP43452.1	40.4	685	408	0	14	698	18	702	1.2e-143	496.5	CvaB.verified	TRUE	FALSE	GCA_030389325.1/GCA_030389325.1_ASM3038932v1_genomic|JASVYW010000013.1|106285:108435:1	v1_PLS_ffd6c624328c8a2fb19ff9f294efe9b689beb4ff5a845617928245c752375bdb	GCA_030389325.1/GCA_030389325.1_ASM3038932v1_genomic	JASVYW010000013.1	106285	108435	1	TRUE	ATG	None	0.499	MGRPKMIEFSWRSLGRRRAVPLIHQMEAAECGLACLAMVAGYYGSEIDLRAMRRRFGSSMKGITLARIVTIAHSMGFTARPVKGELSYLAEAPKPCILHWDLSHFVVLCEMNSKRLVIHDPARGRIEMTVPEASRHFTGVLLELAPNEDFKKEEIVAKIPWQRLIGSHRGIASSLTQLILLALVIELFALTLPFQIQWVIDSVLVTQDKDLLFLITVGFAALVIFQAGIAVVRAWVISWIGASLMSQWIGNLFAHLLRLPVDFFEKRHMGDIVSRFSSATIIQSTLTGSLVTALLDGILGGLSLLMMALYSMPLTLVVVSAFAIYGALRAASYKRLRQANEEQLIFSARQQTELMESVRGIKAIKLASKQVERTIRLRNATVEMADREMVAQRVTIAFQAVSQLVFGMQRVILIGIGAYLIISSELSAGTIVAFLAYADNFSQKSISFIDKVVELRMVRMHCNRIADIVSSDAEEDAPGWRSGELHQRHALAVRDLDFRYSDSEPLILSNLNFAIEPGEVVAITGVSGSGKSTLVKLLLGLLTPTDGAVEIDGMDIRRHGLAEYRDLLGAVMQEDSLFAGTIADNIAFFDSGATLEKVVAAAKLAELHDDIVAMPMGYESLVGDMGSSLSGGQRQRLVLARALYRTPRILILDEATSQLDQACEARIDRAIRQLDISRIIISHRPSTVAMADRVLQIEGGHIREVCTCQKGGIVTV*	FALSE
v1_PLS_ffd6c624328c8a2fb19ff9f294efe9b689beb4ff5a845617928245c752375bdb	ACP43452.1	40.4	685	408	0	14	698	18	702	1.2e-143	496.5	CvaB.verified	TRUE	FALSE	GCA_000685175.1/GCA_000685175.1_Xap33-1.0_genomic|JHUQ01000082.1|25526:27676:1	v1_PLS_ffd6c624328c8a2fb19ff9f294efe9b689beb4ff5a845617928245c752375bdb	GCA_000685175.1/GCA_000685175.1_Xap33-1.0_genomic	JHUQ01000082.1	25526	27676	1	TRUE	ATG	None	0.499	MGRPKMIEFSWRSLGRRRAVPLIHQMEAAECGLACLAMVAGYYGSEIDLRAMRRRFGSSMKGITLARIVTIAHSMGFTARPVKGELSYLAEAPKPCILHWDLSHFVVLCEMNSKRLVIHDPARGRIEMTVPEASRHFTGVLLELAPNEDFKKEEIVAKIPWQRLIGSHRGIASSLTQLILLALVIELFALTLPFQIQWVIDSVLVTQDKDLLFLITVGFAALVIFQAGIAVVRAWVISWIGASLMSQWIGNLFAHLLRLPVDFFEKRHMGDIVSRFSSATIIQSTLTGSLVTALLDGILGGLSLLMMALYSMPLTLVVVSAFAIYGALRAASYKRLRQANEEQLIFSARQQTELMESVRGIKAIKLASKQVERTIRLRNATVEMADREMVAQRVTIAFQAVSQLVFGMQRVILIGIGAYLIISSELSAGTIVAFLAYADNFSQKSISFIDKVVELRMVRMHCNRIADIVSSDAEEDAPGWRSGELHQRHALAVRDLDFRYSDSEPLILSNLNFAIEPGEVVAITGVSGSGKSTLVKLLLGLLTPTDGAVEIDGMDIRRHGLAEYRDLLGAVMQEDSLFAGTIADNIAFFDSGATLEKVVAAAKLAELHDDIVAMPMGYESLVGDMGSSLSGGQRQRLVLARALYRTPRILILDEATSQLDQACEARIDRAIRQLDISRIIISHRPSTVAMADRVLQIEGGHIREVCTCQKGGIVTV*	FALSE
v1_PLS_ffd6c624328c8a2fb19ff9f294efe9b689beb4ff5a845617928245c752375bdb	ACP43452.1	40.4	685	408	0	14	698	18	702	1.2e-143	496.5	CvaB.verified	TRUE	FALSE	GCA_008761555.1/GCA_008761555.1_ASM876155v1_genomic|CP044334.1|1340942:1343092:-1	v1_PLS_ffd6c624328c8a2fb19ff9f294efe9b689beb4ff5a845617928245c752375bdb	GCA_008761555.1/GCA_008761555.1_ASM876155v1_genomic	CP044334.1	1340942	1343092	-1	TRUE	ATG	None	0.499	MGRPKMIEFSWRSLGRRRAVPLIHQMEAAECGLACLAMVAGYYGSEIDLRAMRRRFGSSMKGITLARIVTIAHSMGFTARPVKGELSYLAEAPKPCILHWDLSHFVVLCEMNSKRLVIHDPARGRIEMTVPEASRHFTGVLLELAPNEDFKKEEIVAKIPWQRLIGSHRGIASSLTQLILLALVIELFALTLPFQIQWVIDSVLVTQDKDLLFLITVGFAALVIFQAGIAVVRAWVISWIGASLMSQWIGNLFAHLLRLPVDFFEKRHMGDIVSRFSSATIIQSTLTGSLVTALLDGILGGLSLLMMALYSMPLTLVVVSAFAIYGALRAASYKRLRQANEEQLIFSARQQTELMESVRGIKAIKLASKQVERTIRLRNATVEMADREMVAQRVTIAFQAVSQLVFGMQRVILIGIGAYLIISSELSAGTIVAFLAYADNFSQKSISFIDKVVELRMVRMHCNRIADIVSSDAEEDAPGWRSGELHQRHALAVRDLDFRYSDSEPLILSNLNFAIEPGEVVAITGVSGSGKSTLVKLLLGLLTPTDGAVEIDGMDIRRHGLAEYRDLLGAVMQEDSLFAGTIADNIAFFDSGATLEKVVAAAKLAELHDDIVAMPMGYESLVGDMGSSLSGGQRQRLVLARALYRTPRILILDEATSQLDQACEARIDRAIRQLDISRIIISHRPSTVAMADRVLQIEGGHIREVCTCQKGGIVTV*	FALSE
v1_PLS_ffd6c624328c8a2fb19ff9f294efe9b689beb4ff5a845617928245c752375bdb	ACP43452.1	40.4	685	408	0	14	698	18	702	1.2e-143	496.5	CvaB.verified	TRUE	FALSE	GCA_003984685.1/GCA_003984685.1_ASM398468v1_genomic|RWYS01000001.1|125244:127394:-1	v1_PLS_ffd6c624328c8a2fb19ff9f294efe9b689beb4ff5a845617928245c752375bdb	GCA_003984685.1/GCA_003984685.1_ASM398468v1_genomic	RWYS01000001.1	125244	127394	-1	TRUE	ATG	None	0.499	MGRPKMIEFSWRSLGRRRAVPLIHQMEAAECGLACLAMVAGYYGSEIDLRAMRRRFGSSMKGITLARIVTIAHSMGFTARPVKGELSYLAEAPKPCILHWDLSHFVVLCEMNSKRLVIHDPARGRIEMTVPEASRHFTGVLLELAPNEDFKKEEIVAKIPWQRLIGSHRGIASSLTQLILLALVIELFALTLPFQIQWVIDSVLVTQDKDLLFLITVGFAALVIFQAGIAVVRAWVISWIGASLMSQWIGNLFAHLLRLPVDFFEKRHMGDIVSRFSSATIIQSTLTGSLVTALLDGILGGLSLLMMALYSMPLTLVVVSAFAIYGALRAASYKRLRQANEEQLIFSARQQTELMESVRGIKAIKLASKQVERTIRLRNATVEMADREMVAQRVTIAFQAVSQLVFGMQRVILIGIGAYLIISSELSAGTIVAFLAYADNFSQKSISFIDKVVELRMVRMHCNRIADIVSSDAEEDAPGWRSGELHQRHALAVRDLDFRYSDSEPLILSNLNFAIEPGEVVAITGVSGSGKSTLVKLLLGLLTPTDGAVEIDGMDIRRHGLAEYRDLLGAVMQEDSLFAGTIADNIAFFDSGATLEKVVAAAKLAELHDDIVAMPMGYESLVGDMGSSLSGGQRQRLVLARALYRTPRILILDEATSQLDQACEARIDRAIRQLDISRIIISHRPSTVAMADRVLQIEGGHIREVCTCQKGGIVTV*	FALSE
v1_PLS_ffd6c624328c8a2fb19ff9f294efe9b689beb4ff5a845617928245c752375bdb	ACP43452.1	40.4	685	408	0	14	698	18	702	1.2e-143	496.5	CvaB.verified	TRUE	FALSE	GCA_021733585.3/GCA_021733585.3_ASM2173358v3_genomic|CP090954.2|1445001:1447151:1	v1_PLS_ffd6c624328c8a2fb19ff9f294efe9b689beb4ff5a845617928245c752375bdb	GCA_021733585.3/GCA_021733585.3_ASM2173358v3_genomic	CP090954.2	1445001	1447151	1	TRUE	ATG	None	0.499	MGRPKMIEFSWRSLGRRRAVPLIHQMEAAECGLACLAMVAGYYGSEIDLRAMRRRFGSSMKGITLARIVTIAHSMGFTARPVKGELSYLAEAPKPCILHWDLSHFVVLCEMNSKRLVIHDPARGRIEMTVPEASRHFTGVLLELAPNEDFKKEEIVAKIPWQRLIGSHRGIASSLTQLILLALVIELFALTLPFQIQWVIDSVLVTQDKDLLFLITVGFAALVIFQAGIAVVRAWVISWIGASLMSQWIGNLFAHLLRLPVDFFEKRHMGDIVSRFSSATIIQSTLTGSLVTALLDGILGGLSLLMMALYSMPLTLVVVSAFAIYGALRAASYKRLRQANEEQLIFSARQQTELMESVRGIKAIKLASKQVERTIRLRNATVEMADREMVAQRVTIAFQAVSQLVFGMQRVILIGIGAYLIISSELSAGTIVAFLAYADNFSQKSISFIDKVVELRMVRMHCNRIADIVSSDAEEDAPGWRSGELHQRHALAVRDLDFRYSDSEPLILSNLNFAIEPGEVVAITGVSGSGKSTLVKLLLGLLTPTDGAVEIDGMDIRRHGLAEYRDLLGAVMQEDSLFAGTIADNIAFFDSGATLEKVVAAAKLAELHDDIVAMPMGYESLVGDMGSSLSGGQRQRLVLARALYRTPRILILDEATSQLDQACEARIDRAIRQLDISRIIISHRPSTVAMADRVLQIEGGHIREVCTCQKGGIVTV*	FALSE
v1_PLS_ffd6c624328c8a2fb19ff9f294efe9b689beb4ff5a845617928245c752375bdb	ACP43452.1	40.4	685	408	0	14	698	18	702	1.2e-143	496.5	CvaB.verified	TRUE	FALSE	GCA_003984725.1/GCA_003984725.1_ASM398472v1_genomic|RWYT01000016.1|113099:115249:-1	v1_PLS_ffd6c624328c8a2fb19ff9f294efe9b689beb4ff5a845617928245c752375bdb	GCA_003984725.1/GCA_003984725.1_ASM398472v1_genomic	RWYT01000016.1	113099	115249	-1	TRUE	ATG	None	0.499	MGRPKMIEFSWRSLGRRRAVPLIHQMEAAECGLACLAMVAGYYGSEIDLRAMRRRFGSSMKGITLARIVTIAHSMGFTARPVKGELSYLAEAPKPCILHWDLSHFVVLCEMNSKRLVIHDPARGRIEMTVPEASRHFTGVLLELAPNEDFKKEEIVAKIPWQRLIGSHRGIASSLTQLILLALVIELFALTLPFQIQWVIDSVLVTQDKDLLFLITVGFAALVIFQAGIAVVRAWVISWIGASLMSQWIGNLFAHLLRLPVDFFEKRHMGDIVSRFSSATIIQSTLTGSLVTALLDGILGGLSLLMMALYSMPLTLVVVSAFAIYGALRAASYKRLRQANEEQLIFSARQQTELMESVRGIKAIKLASKQVERTIRLRNATVEMADREMVAQRVTIAFQAVSQLVFGMQRVILIGIGAYLIISSELSAGTIVAFLAYADNFSQKSISFIDKVVELRMVRMHCNRIADIVSSDAEEDAPGWRSGELHQRHALAVRDLDFRYSDSEPLILSNLNFAIEPGEVVAITGVSGSGKSTLVKLLLGLLTPTDGAVEIDGMDIRRHGLAEYRDLLGAVMQEDSLFAGTIADNIAFFDSGATLEKVVAAAKLAELHDDIVAMPMGYESLVGDMGSSLSGGQRQRLVLARALYRTPRILILDEATSQLDQACEARIDRAIRQLDISRIIISHRPSTVAMADRVLQIEGGHIREVCTCQKGGIVTV*	FALSE
v1_PLS_ffd6c624328c8a2fb19ff9f294efe9b689beb4ff5a845617928245c752375bdb	ACP43452.1	40.4	685	408	0	14	698	18	702	1.2e-143	496.5	CvaB.verified	TRUE	FALSE	GCA_023375015.1/GCA_023375015.1_ASM2337501v1_genomic|CP076628.1|3950665:3952815:1	v1_PLS_ffd6c624328c8a2fb19ff9f294efe9b689beb4ff5a845617928245c752375bdb	GCA_023375015.1/GCA_023375015.1_ASM2337501v1_genomic	CP076628.1	3950665	3952815	1	TRUE	ATG	None	0.499	MGRPKMIEFSWRSLGRRRAVPLIHQMEAAECGLACLAMVAGYYGSEIDLRAMRRRFGSSMKGITLARIVTIAHSMGFTARPVKGELSYLAEAPKPCILHWDLSHFVVLCEMNSKRLVIHDPARGRIEMTVPEASRHFTGVLLELAPNEDFKKEEIVAKIPWQRLIGSHRGIASSLTQLILLALVIELFALTLPFQIQWVIDSVLVTQDKDLLFLITVGFAALVIFQAGIAVVRAWVISWIGASLMSQWIGNLFAHLLRLPVDFFEKRHMGDIVSRFSSATIIQSTLTGSLVTALLDGILGGLSLLMMALYSMPLTLVVVSAFAIYGALRAASYKRLRQANEEQLIFSARQQTELMESVRGIKAIKLASKQVERTIRLRNATVEMADREMVAQRVTIAFQAVSQLVFGMQRVILIGIGAYLIISSELSAGTIVAFLAYADNFSQKSISFIDKVVELRMVRMHCNRIADIVSSDAEEDAPGWRSGELHQRHALAVRDLDFRYSDSEPLILSNLNFAIEPGEVVAITGVSGSGKSTLVKLLLGLLTPTDGAVEIDGMDIRRHGLAEYRDLLGAVMQEDSLFAGTIADNIAFFDSGATLEKVVAAAKLAELHDDIVAMPMGYESLVGDMGSSLSGGQRQRLVLARALYRTPRILILDEATSQLDQACEARIDRAIRQLDISRIIISHRPSTVAMADRVLQIEGGHIREVCTCQKGGIVTV*	FALSE
v1_PLS_ffd6c624328c8a2fb19ff9f294efe9b689beb4ff5a845617928245c752375bdb	ACP43452.1	40.4	685	408	0	14	698	18	702	1.2e-143	496.5	CvaB.verified	TRUE	FALSE	GCA_030389485.1/GCA_030389485.1_ASM3038948v1_genomic|JASVYP010000004.1|121962:124112:-1	v1_PLS_ffd6c624328c8a2fb19ff9f294efe9b689beb4ff5a845617928245c752375bdb	GCA_030389485.1/GCA_030389485.1_ASM3038948v1_genomic	JASVYP010000004.1	121962	124112	-1	TRUE	ATG	None	0.499	MGRPKMIEFSWRSLGRRRAVPLIHQMEAAECGLACLAMVAGYYGSEIDLRAMRRRFGSSMKGITLARIVTIAHSMGFTARPVKGELSYLAEAPKPCILHWDLSHFVVLCEMNSKRLVIHDPARGRIEMTVPEASRHFTGVLLELAPNEDFKKEEIVAKIPWQRLIGSHRGIASSLTQLILLALVIELFALTLPFQIQWVIDSVLVTQDKDLLFLITVGFAALVIFQAGIAVVRAWVISWIGASLMSQWIGNLFAHLLRLPVDFFEKRHMGDIVSRFSSATIIQSTLTGSLVTALLDGILGGLSLLMMALYSMPLTLVVVSAFAIYGALRAASYKRLRQANEEQLIFSARQQTELMESVRGIKAIKLASKQVERTIRLRNATVEMADREMVAQRVTIAFQAVSQLVFGMQRVILIGIGAYLIISSELSAGTIVAFLAYADNFSQKSISFIDKVVELRMVRMHCNRIADIVSSDAEEDAPGWRSGELHQRHALAVRDLDFRYSDSEPLILSNLNFAIEPGEVVAITGVSGSGKSTLVKLLLGLLTPTDGAVEIDGMDIRRHGLAEYRDLLGAVMQEDSLFAGTIADNIAFFDSGATLEKVVAAAKLAELHDDIVAMPMGYESLVGDMGSSLSGGQRQRLVLARALYRTPRILILDEATSQLDQACEARIDRAIRQLDISRIIISHRPSTVAMADRVLQIEGGHIREVCTCQKGGIVTV*	FALSE
v1_PLS_ffd6c624328c8a2fb19ff9f294efe9b689beb4ff5a845617928245c752375bdb	ACP43452.1	40.4	685	408	0	14	698	18	702	1.2e-143	496.5	CvaB.verified	TRUE	FALSE	GCA_001741965.1/GCA_001741965.1_ASM174196v1_genomic|LOMI01000004.1|106260:108410:1	v1_PLS_ffd6c624328c8a2fb19ff9f294efe9b689beb4ff5a845617928245c752375bdb	GCA_001741965.1/GCA_001741965.1_ASM174196v1_genomic	LOMI01000004.1	106260	108410	1	TRUE	ATG	None	0.499	MGRPKMIEFSWRSLGRRRAVPLIHQMEAAECGLACLAMVAGYYGSEIDLRAMRRRFGSSMKGITLARIVTIAHSMGFTARPVKGELSYLAEAPKPCILHWDLSHFVVLCEMNSKRLVIHDPARGRIEMTVPEASRHFTGVLLELAPNEDFKKEEIVAKIPWQRLIGSHRGIASSLTQLILLALVIELFALTLPFQIQWVIDSVLVTQDKDLLFLITVGFAALVIFQAGIAVVRAWVISWIGASLMSQWIGNLFAHLLRLPVDFFEKRHMGDIVSRFSSATIIQSTLTGSLVTALLDGILGGLSLLMMALYSMPLTLVVVSAFAIYGALRAASYKRLRQANEEQLIFSARQQTELMESVRGIKAIKLASKQVERTIRLRNATVEMADREMVAQRVTIAFQAVSQLVFGMQRVILIGIGAYLIISSELSAGTIVAFLAYADNFSQKSISFIDKVVELRMVRMHCNRIADIVSSDAEEDAPGWRSGELHQRHALAVRDLDFRYSDSEPLILSNLNFAIEPGEVVAITGVSGSGKSTLVKLLLGLLTPTDGAVEIDGMDIRRHGLAEYRDLLGAVMQEDSLFAGTIADNIAFFDSGATLEKVVAAAKLAELHDDIVAMPMGYESLVGDMGSSLSGGQRQRLVLARALYRTPRILILDEATSQLDQACEARIDRAIRQLDISRIIISHRPSTVAMADRVLQIEGGHIREVCTCQKGGIVTV*	FALSE
v1_PLS_ffd6c624328c8a2fb19ff9f294efe9b689beb4ff5a845617928245c752375bdb	ACP43452.1	40.4	685	408	0	14	698	18	702	1.2e-143	496.5	CvaB.verified	TRUE	FALSE	GCA_030389345.1/GCA_030389345.1_ASM3038934v1_genomic|JASVYV010000002.1|106288:108438:1	v1_PLS_ffd6c624328c8a2fb19ff9f294efe9b689beb4ff5a845617928245c752375bdb	GCA_030389345.1/GCA_030389345.1_ASM3038934v1_genomic	JASVYV010000002.1	106288	108438	1	TRUE	ATG	None	0.499	MGRPKMIEFSWRSLGRRRAVPLIHQMEAAECGLACLAMVAGYYGSEIDLRAMRRRFGSSMKGITLARIVTIAHSMGFTARPVKGELSYLAEAPKPCILHWDLSHFVVLCEMNSKRLVIHDPARGRIEMTVPEASRHFTGVLLELAPNEDFKKEEIVAKIPWQRLIGSHRGIASSLTQLILLALVIELFALTLPFQIQWVIDSVLVTQDKDLLFLITVGFAALVIFQAGIAVVRAWVISWIGASLMSQWIGNLFAHLLRLPVDFFEKRHMGDIVSRFSSATIIQSTLTGSLVTALLDGILGGLSLLMMALYSMPLTLVVVSAFAIYGALRAASYKRLRQANEEQLIFSARQQTELMESVRGIKAIKLASKQVERTIRLRNATVEMADREMVAQRVTIAFQAVSQLVFGMQRVILIGIGAYLIISSELSAGTIVAFLAYADNFSQKSISFIDKVVELRMVRMHCNRIADIVSSDAEEDAPGWRSGELHQRHALAVRDLDFRYSDSEPLILSNLNFAIEPGEVVAITGVSGSGKSTLVKLLLGLLTPTDGAVEIDGMDIRRHGLAEYRDLLGAVMQEDSLFAGTIADNIAFFDSGATLEKVVAAAKLAELHDDIVAMPMGYESLVGDMGSSLSGGQRQRLVLARALYRTPRILILDEATSQLDQACEARIDRAIRQLDISRIIISHRPSTVAMADRVLQIEGGHIREVCTCQKGGIVTV*	FALSE
v1_PLS_ffd6c624328c8a2fb19ff9f294efe9b689beb4ff5a845617928245c752375bdb	ACP43452.1	40.4	685	408	0	14	698	18	702	1.2e-143	496.5	CvaB.verified	TRUE	FALSE	GCF_003984725.1/GCF_003984725.1_ASM398472v1_genomic|NZ_RWYT01000016.1|113099:115249:-1	v1_PLS_ffd6c624328c8a2fb19ff9f294efe9b689beb4ff5a845617928245c752375bdb	GCF_003984725.1/GCF_003984725.1_ASM398472v1_genomic	NZ_RWYT01000016.1	113099	115249	-1	TRUE	ATG	None	0.499	MGRPKMIEFSWRSLGRRRAVPLIHQMEAAECGLACLAMVAGYYGSEIDLRAMRRRFGSSMKGITLARIVTIAHSMGFTARPVKGELSYLAEAPKPCILHWDLSHFVVLCEMNSKRLVIHDPARGRIEMTVPEASRHFTGVLLELAPNEDFKKEEIVAKIPWQRLIGSHRGIASSLTQLILLALVIELFALTLPFQIQWVIDSVLVTQDKDLLFLITVGFAALVIFQAGIAVVRAWVISWIGASLMSQWIGNLFAHLLRLPVDFFEKRHMGDIVSRFSSATIIQSTLTGSLVTALLDGILGGLSLLMMALYSMPLTLVVVSAFAIYGALRAASYKRLRQANEEQLIFSARQQTELMESVRGIKAIKLASKQVERTIRLRNATVEMADREMVAQRVTIAFQAVSQLVFGMQRVILIGIGAYLIISSELSAGTIVAFLAYADNFSQKSISFIDKVVELRMVRMHCNRIADIVSSDAEEDAPGWRSGELHQRHALAVRDLDFRYSDSEPLILSNLNFAIEPGEVVAITGVSGSGKSTLVKLLLGLLTPTDGAVEIDGMDIRRHGLAEYRDLLGAVMQEDSLFAGTIADNIAFFDSGATLEKVVAAAKLAELHDDIVAMPMGYESLVGDMGSSLSGGQRQRLVLARALYRTPRILILDEATSQLDQACEARIDRAIRQLDISRIIISHRPSTVAMADRVLQIEGGHIREVCTCQKGGIVTV*	FALSE
v1_PLS_ffd6c624328c8a2fb19ff9f294efe9b689beb4ff5a845617928245c752375bdb	ACP43452.1	40.4	685	408	0	14	698	18	702	1.2e-143	496.5	CvaB.verified	TRUE	FALSE	GCF_003984685.1/GCF_003984685.1_ASM398468v1_genomic|NZ_RWYS01000001.1|125244:127394:-1	v1_PLS_ffd6c624328c8a2fb19ff9f294efe9b689beb4ff5a845617928245c752375bdb	GCF_003984685.1/GCF_003984685.1_ASM398468v1_genomic	NZ_RWYS01000001.1	125244	127394	-1	TRUE	ATG	None	0.499	MGRPKMIEFSWRSLGRRRAVPLIHQMEAAECGLACLAMVAGYYGSEIDLRAMRRRFGSSMKGITLARIVTIAHSMGFTARPVKGELSYLAEAPKPCILHWDLSHFVVLCEMNSKRLVIHDPARGRIEMTVPEASRHFTGVLLELAPNEDFKKEEIVAKIPWQRLIGSHRGIASSLTQLILLALVIELFALTLPFQIQWVIDSVLVTQDKDLLFLITVGFAALVIFQAGIAVVRAWVISWIGASLMSQWIGNLFAHLLRLPVDFFEKRHMGDIVSRFSSATIIQSTLTGSLVTALLDGILGGLSLLMMALYSMPLTLVVVSAFAIYGALRAASYKRLRQANEEQLIFSARQQTELMESVRGIKAIKLASKQVERTIRLRNATVEMADREMVAQRVTIAFQAVSQLVFGMQRVILIGIGAYLIISSELSAGTIVAFLAYADNFSQKSISFIDKVVELRMVRMHCNRIADIVSSDAEEDAPGWRSGELHQRHALAVRDLDFRYSDSEPLILSNLNFAIEPGEVVAITGVSGSGKSTLVKLLLGLLTPTDGAVEIDGMDIRRHGLAEYRDLLGAVMQEDSLFAGTIADNIAFFDSGATLEKVVAAAKLAELHDDIVAMPMGYESLVGDMGSSLSGGQRQRLVLARALYRTPRILILDEATSQLDQACEARIDRAIRQLDISRIIISHRPSTVAMADRVLQIEGGHIREVCTCQKGGIVTV*	FALSE
v1_PLS_ffd6c624328c8a2fb19ff9f294efe9b689beb4ff5a845617928245c752375bdb	ACP43452.1	40.4	685	408	0	14	698	18	702	1.2e-143	496.5	CvaB.verified	TRUE	FALSE	GCA_020012175.1/GCA_020012175.1_ASM2001217v1_genomic|JAIQGU010000014.1|12198:14348:-1	v1_PLS_ffd6c624328c8a2fb19ff9f294efe9b689beb4ff5a845617928245c752375bdb	GCA_020012175.1/GCA_020012175.1_ASM2001217v1_genomic	JAIQGU010000014.1	12198	14348	-1	TRUE	ATG	None	0.499	MGRPKMIEFSWRSLGRRRAVPLIHQMEAAECGLACLAMVAGYYGSEIDLRAMRRRFGSSMKGITLARIVTIAHSMGFTARPVKGELSYLAEAPKPCILHWDLSHFVVLCEMNSKRLVIHDPARGRIEMTVPEASRHFTGVLLELAPNEDFKKEEIVAKIPWQRLIGSHRGIASSLTQLILLALVIELFALTLPFQIQWVIDSVLVTQDKDLLFLITVGFAALVIFQAGIAVVRAWVISWIGASLMSQWIGNLFAHLLRLPVDFFEKRHMGDIVSRFSSATIIQSTLTGSLVTALLDGILGGLSLLMMALYSMPLTLVVVSAFAIYGALRAASYKRLRQANEEQLIFSARQQTELMESVRGIKAIKLASKQVERTIRLRNATVEMADREMVAQRVTIAFQAVSQLVFGMQRVILIGIGAYLIISSELSAGTIVAFLAYADNFSQKSISFIDKVVELRMVRMHCNRIADIVSSDAEEDAPGWRSGELHQRHALAVRDLDFRYSDSEPLILSNLNFAIEPGEVVAITGVSGSGKSTLVKLLLGLLTPTDGAVEIDGMDIRRHGLAEYRDLLGAVMQEDSLFAGTIADNIAFFDSGATLEKVVAAAKLAELHDDIVAMPMGYESLVGDMGSSLSGGQRQRLVLARALYRTPRILILDEATSQLDQACEARIDRAIRQLDISRIIISHRPSTVAMADRVLQIEGGHIREVCTCQKGGIVTV*	FALSE
v1_PLS_ffd6c624328c8a2fb19ff9f294efe9b689beb4ff5a845617928245c752375bdb	ACP43452.1	40.4	685	408	0	14	698	18	702	1.2e-143	496.5	CvaB.verified	TRUE	FALSE	GCA_030389385.1/GCA_030389385.1_ASM3038938v1_genomic|JASVYU010000013.1|106285:108435:1	v1_PLS_ffd6c624328c8a2fb19ff9f294efe9b689beb4ff5a845617928245c752375bdb	GCA_030389385.1/GCA_030389385.1_ASM3038938v1_genomic	JASVYU010000013.1	106285	108435	1	TRUE	ATG	None	0.499	MGRPKMIEFSWRSLGRRRAVPLIHQMEAAECGLACLAMVAGYYGSEIDLRAMRRRFGSSMKGITLARIVTIAHSMGFTARPVKGELSYLAEAPKPCILHWDLSHFVVLCEMNSKRLVIHDPARGRIEMTVPEASRHFTGVLLELAPNEDFKKEEIVAKIPWQRLIGSHRGIASSLTQLILLALVIELFALTLPFQIQWVIDSVLVTQDKDLLFLITVGFAALVIFQAGIAVVRAWVISWIGASLMSQWIGNLFAHLLRLPVDFFEKRHMGDIVSRFSSATIIQSTLTGSLVTALLDGILGGLSLLMMALYSMPLTLVVVSAFAIYGALRAASYKRLRQANEEQLIFSARQQTELMESVRGIKAIKLASKQVERTIRLRNATVEMADREMVAQRVTIAFQAVSQLVFGMQRVILIGIGAYLIISSELSAGTIVAFLAYADNFSQKSISFIDKVVELRMVRMHCNRIADIVSSDAEEDAPGWRSGELHQRHALAVRDLDFRYSDSEPLILSNLNFAIEPGEVVAITGVSGSGKSTLVKLLLGLLTPTDGAVEIDGMDIRRHGLAEYRDLLGAVMQEDSLFAGTIADNIAFFDSGATLEKVVAAAKLAELHDDIVAMPMGYESLVGDMGSSLSGGQRQRLVLARALYRTPRILILDEATSQLDQACEARIDRAIRQLDISRIIISHRPSTVAMADRVLQIEGGHIREVCTCQKGGIVTV*	FALSE
v1_PLS_ffd6c624328c8a2fb19ff9f294efe9b689beb4ff5a845617928245c752375bdb	ACP43452.1	40.4	685	408	0	14	698	18	702	1.2e-143	496.5	CvaB.verified	TRUE	FALSE	GCA_020043425.2/GCA_020043425.2_ASM2004342v2_genomic|CP091075.1|3360881:3363031:1	v1_PLS_ffd6c624328c8a2fb19ff9f294efe9b689beb4ff5a845617928245c752375bdb	GCA_020043425.2/GCA_020043425.2_ASM2004342v2_genomic	CP091075.1	3360881	3363031	1	TRUE	ATG	None	0.499	MGRPKMIEFSWRSLGRRRAVPLIHQMEAAECGLACLAMVAGYYGSEIDLRAMRRRFGSSMKGITLARIVTIAHSMGFTARPVKGELSYLAEAPKPCILHWDLSHFVVLCEMNSKRLVIHDPARGRIEMTVPEASRHFTGVLLELAPNEDFKKEEIVAKIPWQRLIGSHRGIASSLTQLILLALVIELFALTLPFQIQWVIDSVLVTQDKDLLFLITVGFAALVIFQAGIAVVRAWVISWIGASLMSQWIGNLFAHLLRLPVDFFEKRHMGDIVSRFSSATIIQSTLTGSLVTALLDGILGGLSLLMMALYSMPLTLVVVSAFAIYGALRAASYKRLRQANEEQLIFSARQQTELMESVRGIKAIKLASKQVERTIRLRNATVEMADREMVAQRVTIAFQAVSQLVFGMQRVILIGIGAYLIISSELSAGTIVAFLAYADNFSQKSISFIDKVVELRMVRMHCNRIADIVSSDAEEDAPGWRSGELHQRHALAVRDLDFRYSDSEPLILSNLNFAIEPGEVVAITGVSGSGKSTLVKLLLGLLTPTDGAVEIDGMDIRRHGLAEYRDLLGAVMQEDSLFAGTIADNIAFFDSGATLEKVVAAAKLAELHDDIVAMPMGYESLVGDMGSSLSGGQRQRLVLARALYRTPRILILDEATSQLDQACEARIDRAIRQLDISRIIISHRPSTVAMADRVLQIEGGHIREVCTCQKGGIVTV*	FALSE
v1_PLS_ffd6c624328c8a2fb19ff9f294efe9b689beb4ff5a845617928245c752375bdb	ACP43452.1	40.4	685	408	0	14	698	18	702	1.2e-143	496.5	CvaB.verified	TRUE	FALSE	GCF_021733585.2/GCF_021733585.2_ASM2173358v3_genomic|NZ_CP090954.2|1445001:1447151:1	v1_PLS_ffd6c624328c8a2fb19ff9f294efe9b689beb4ff5a845617928245c752375bdb	GCF_021733585.2/GCF_021733585.2_ASM2173358v3_genomic	NZ_CP090954.2	1445001	1447151	1	TRUE	ATG	None	0.499	MGRPKMIEFSWRSLGRRRAVPLIHQMEAAECGLACLAMVAGYYGSEIDLRAMRRRFGSSMKGITLARIVTIAHSMGFTARPVKGELSYLAEAPKPCILHWDLSHFVVLCEMNSKRLVIHDPARGRIEMTVPEASRHFTGVLLELAPNEDFKKEEIVAKIPWQRLIGSHRGIASSLTQLILLALVIELFALTLPFQIQWVIDSVLVTQDKDLLFLITVGFAALVIFQAGIAVVRAWVISWIGASLMSQWIGNLFAHLLRLPVDFFEKRHMGDIVSRFSSATIIQSTLTGSLVTALLDGILGGLSLLMMALYSMPLTLVVVSAFAIYGALRAASYKRLRQANEEQLIFSARQQTELMESVRGIKAIKLASKQVERTIRLRNATVEMADREMVAQRVTIAFQAVSQLVFGMQRVILIGIGAYLIISSELSAGTIVAFLAYADNFSQKSISFIDKVVELRMVRMHCNRIADIVSSDAEEDAPGWRSGELHQRHALAVRDLDFRYSDSEPLILSNLNFAIEPGEVVAITGVSGSGKSTLVKLLLGLLTPTDGAVEIDGMDIRRHGLAEYRDLLGAVMQEDSLFAGTIADNIAFFDSGATLEKVVAAAKLAELHDDIVAMPMGYESLVGDMGSSLSGGQRQRLVLARALYRTPRILILDEATSQLDQACEARIDRAIRQLDISRIIISHRPSTVAMADRVLQIEGGHIREVCTCQKGGIVTV*	FALSE
v1_PLS_ffd6c624328c8a2fb19ff9f294efe9b689beb4ff5a845617928245c752375bdb	ACP43452.1	40.4	685	408	0	14	698	18	702	1.2e-143	496.5	CvaB.verified	TRUE	FALSE	GCF_020002335.2/GCF_020002335.2_ASM2000233v2_genomic|NZ_CP091078.1|1445509:1447659:1	v1_PLS_ffd6c624328c8a2fb19ff9f294efe9b689beb4ff5a845617928245c752375bdb	GCF_020002335.2/GCF_020002335.2_ASM2000233v2_genomic	NZ_CP091078.1	1445509	1447659	1	TRUE	ATG	None	0.499	MGRPKMIEFSWRSLGRRRAVPLIHQMEAAECGLACLAMVAGYYGSEIDLRAMRRRFGSSMKGITLARIVTIAHSMGFTARPVKGELSYLAEAPKPCILHWDLSHFVVLCEMNSKRLVIHDPARGRIEMTVPEASRHFTGVLLELAPNEDFKKEEIVAKIPWQRLIGSHRGIASSLTQLILLALVIELFALTLPFQIQWVIDSVLVTQDKDLLFLITVGFAALVIFQAGIAVVRAWVISWIGASLMSQWIGNLFAHLLRLPVDFFEKRHMGDIVSRFSSATIIQSTLTGSLVTALLDGILGGLSLLMMALYSMPLTLVVVSAFAIYGALRAASYKRLRQANEEQLIFSARQQTELMESVRGIKAIKLASKQVERTIRLRNATVEMADREMVAQRVTIAFQAVSQLVFGMQRVILIGIGAYLIISSELSAGTIVAFLAYADNFSQKSISFIDKVVELRMVRMHCNRIADIVSSDAEEDAPGWRSGELHQRHALAVRDLDFRYSDSEPLILSNLNFAIEPGEVVAITGVSGSGKSTLVKLLLGLLTPTDGAVEIDGMDIRRHGLAEYRDLLGAVMQEDSLFAGTIADNIAFFDSGATLEKVVAAAKLAELHDDIVAMPMGYESLVGDMGSSLSGGQRQRLVLARALYRTPRILILDEATSQLDQACEARIDRAIRQLDISRIIISHRPSTVAMADRVLQIEGGHIREVCTCQKGGIVTV*	FALSE
v1_PLS_ffd6c624328c8a2fb19ff9f294efe9b689beb4ff5a845617928245c752375bdb	ACP43452.1	40.4	685	408	0	14	698	18	702	1.2e-143	496.5	CvaB.verified	TRUE	FALSE	GCF_020012175.1/GCF_020012175.1_ASM2001217v1_genomic|NZ_JAIQGU010000014.1|12198:14348:-1	v1_PLS_ffd6c624328c8a2fb19ff9f294efe9b689beb4ff5a845617928245c752375bdb	GCF_020012175.1/GCF_020012175.1_ASM2001217v1_genomic	NZ_JAIQGU010000014.1	12198	14348	-1	TRUE	ATG	None	0.499	MGRPKMIEFSWRSLGRRRAVPLIHQMEAAECGLACLAMVAGYYGSEIDLRAMRRRFGSSMKGITLARIVTIAHSMGFTARPVKGELSYLAEAPKPCILHWDLSHFVVLCEMNSKRLVIHDPARGRIEMTVPEASRHFTGVLLELAPNEDFKKEEIVAKIPWQRLIGSHRGIASSLTQLILLALVIELFALTLPFQIQWVIDSVLVTQDKDLLFLITVGFAALVIFQAGIAVVRAWVISWIGASLMSQWIGNLFAHLLRLPVDFFEKRHMGDIVSRFSSATIIQSTLTGSLVTALLDGILGGLSLLMMALYSMPLTLVVVSAFAIYGALRAASYKRLRQANEEQLIFSARQQTELMESVRGIKAIKLASKQVERTIRLRNATVEMADREMVAQRVTIAFQAVSQLVFGMQRVILIGIGAYLIISSELSAGTIVAFLAYADNFSQKSISFIDKVVELRMVRMHCNRIADIVSSDAEEDAPGWRSGELHQRHALAVRDLDFRYSDSEPLILSNLNFAIEPGEVVAITGVSGSGKSTLVKLLLGLLTPTDGAVEIDGMDIRRHGLAEYRDLLGAVMQEDSLFAGTIADNIAFFDSGATLEKVVAAAKLAELHDDIVAMPMGYESLVGDMGSSLSGGQRQRLVLARALYRTPRILILDEATSQLDQACEARIDRAIRQLDISRIIISHRPSTVAMADRVLQIEGGHIREVCTCQKGGIVTV*	FALSE
v1_PLS_ffd6c624328c8a2fb19ff9f294efe9b689beb4ff5a845617928245c752375bdb	ACP43452.1	40.4	685	408	0	14	698	18	702	1.2e-143	496.5	CvaB.verified	TRUE	FALSE	GCA_030388845.1/GCA_030388845.1_ASM3038884v1_genomic|JASVYQ010000004.1|106278:108428:1	v1_PLS_ffd6c624328c8a2fb19ff9f294efe9b689beb4ff5a845617928245c752375bdb	GCA_030388845.1/GCA_030388845.1_ASM3038884v1_genomic	JASVYQ010000004.1	106278	108428	1	TRUE	ATG	None	0.499	MGRPKMIEFSWRSLGRRRAVPLIHQMEAAECGLACLAMVAGYYGSEIDLRAMRRRFGSSMKGITLARIVTIAHSMGFTARPVKGELSYLAEAPKPCILHWDLSHFVVLCEMNSKRLVIHDPARGRIEMTVPEASRHFTGVLLELAPNEDFKKEEIVAKIPWQRLIGSHRGIASSLTQLILLALVIELFALTLPFQIQWVIDSVLVTQDKDLLFLITVGFAALVIFQAGIAVVRAWVISWIGASLMSQWIGNLFAHLLRLPVDFFEKRHMGDIVSRFSSATIIQSTLTGSLVTALLDGILGGLSLLMMALYSMPLTLVVVSAFAIYGALRAASYKRLRQANEEQLIFSARQQTELMESVRGIKAIKLASKQVERTIRLRNATVEMADREMVAQRVTIAFQAVSQLVFGMQRVILIGIGAYLIISSELSAGTIVAFLAYADNFSQKSISFIDKVVELRMVRMHCNRIADIVSSDAEEDAPGWRSGELHQRHALAVRDLDFRYSDSEPLILSNLNFAIEPGEVVAITGVSGSGKSTLVKLLLGLLTPTDGAVEIDGMDIRRHGLAEYRDLLGAVMQEDSLFAGTIADNIAFFDSGATLEKVVAAAKLAELHDDIVAMPMGYESLVGDMGSSLSGGQRQRLVLARALYRTPRILILDEATSQLDQACEARIDRAIRQLDISRIIISHRPSTVAMADRVLQIEGGHIREVCTCQKGGIVTV*	FALSE
v1_PLS_01451796a66d128347e38f67a4766957b2ea82d2fb754269d43a866a49dd6411	ACP43452.1	36	697	439	3	10	702	3	696	4.5e-125	434.9	CvaB.verified	TRUE	FALSE	GCF_900380195.1/GCF_900380195.1_PD_5482_genomic|NZ_ORZS01000066.1|12592:14802:1	v1_PLS_01451796a66d128347e38f67a4766957b2ea82d2fb754269d43a866a49dd6411	GCF_900380195.1/GCF_900380195.1_PD_5482_genomic	NZ_ORZS01000066.1	12592	14802	1	TRUE	ATG	None	0.559	MKDVLTPSANGDAEPDRSAEPSLVFSSKRRVPHIRQTESSECGLACIAMLLSYYGHETSLGELRNRFTVSTSGATLASLIEIADANGLTTRPLRLELYELPKLLLPCMVHLHHGHFVVLTAVRGGHVHISDPATGVKKIKLDEFDELFSGIALEAHPGPAFKKIKSVPSVSLRDLAGSLRSLVPAFWVVGILALFLEGCALIAPQYLRLTMDQVLSVKYDGLVTTLAIGFSIVLLVQLVLTVARKWTSLWISSTTGLRWSSNLFRHLVSLPQSYFVKRHTGDISSRFQSIYSIQQSLTTKMLEAVIDGVMSFLMLLLLMSYDAPLAFALLAFTIAYVGSRYAYYAKLKEANLDQINIDARRQSLLYETVRSIQPIKLFNKSALWASRFTNYSAKATNATIGAERIRIGFDSVQLLIQGLCRIFVIWEGTRLVLSGDMTVGVLTVFLIYATQFSQRSINLADYLMQLRLLRLHTERISDITHSEPESFLHGNGALEDAAPAIAIVNGYFRYSSTDKWIMSALQLRAPAGQVIAIVGNSGVGKTTLVRVLAGLEDLQVGDFLVNEEDLRKVGKSSYRSKVSIVMQGDNLLSGTLSENISMFDEHIDQERLVQAAKLACIHDDIQRMPMGFNTRVGDLGNTLSGGQKQRIFLARAFYRRTKLLLMDEPTTGVDEQMGIQLMKNVRSIGATTVIVTHDKNISRMCDMQYLFVSGNLRPLIKEQPRSFEGSVDVDVTKKSN*	FALSE
v1_PLS_01451796a66d128347e38f67a4766957b2ea82d2fb754269d43a866a49dd6411	ACP43452.1	36	697	439	3	10	702	3	696	4.5e-125	434.9	CvaB.verified	TRUE	FALSE	GCF_900379765.1/GCF_900379765.1_CFBP_5257_genomic|NZ_ORYE01000105.1|12964:15174:1	v1_PLS_01451796a66d128347e38f67a4766957b2ea82d2fb754269d43a866a49dd6411	GCF_900379765.1/GCF_900379765.1_CFBP_5257_genomic	NZ_ORYE01000105.1	12964	15174	1	TRUE	ATG	None	0.559	MKDVLTPSANGDAEPDRSAEPSLVFSSKRRVPHIRQTESSECGLACIAMLLSYYGHETSLGELRNRFTVSTSGATLASLIEIADANGLTTRPLRLELYELPKLLLPCMVHLHHGHFVVLTAVRGGHVHISDPATGVKKIKLDEFDELFSGIALEAHPGPAFKKIKSVPSVSLRDLAGSLRSLVPAFWVVGILALFLEGCALIAPQYLRLTMDQVLSVKYDGLVTTLAIGFSIVLLVQLVLTVARKWTSLWISSTTGLRWSSNLFRHLVSLPQSYFVKRHTGDISSRFQSIYSIQQSLTTKMLEAVIDGVMSFLMLLLLMSYDAPLAFALLAFTIAYVGSRYAYYAKLKEANLDQINIDARRQSLLYETVRSIQPIKLFNKSALWASRFTNYSAKATNATIGAERIRIGFDSVQLLIQGLCRIFVIWEGTRLVLSGDMTVGVLTVFLIYATQFSQRSINLADYLMQLRLLRLHTERISDITHSEPESFLHGNGALEDAAPAIAIVNGYFRYSSTDKWIMSALQLRAPAGQVIAIVGNSGVGKTTLVRVLAGLEDLQVGDFLVNEEDLRKVGKSSYRSKVSIVMQGDNLLSGTLSENISMFDEHIDQERLVQAAKLACIHDDIQRMPMGFNTRVGDLGNTLSGGQKQRIFLARAFYRRTKLLLMDEPTTGVDEQMGIQLMKNVRSIGATTVIVTHDKNISRMCDMQYLFVSGNLRPLIKEQPRSFEGSVDVDVTKKSN*	FALSE
v1_PLS_01451796a66d128347e38f67a4766957b2ea82d2fb754269d43a866a49dd6411	ACP43452.1	36	697	439	3	10	702	3	696	4.5e-125	434.9	CvaB.verified	TRUE	FALSE	GCF_900380155.1/GCF_900380155.1_PD_5205_genomic|NZ_ORZQ01000067.1|12593:14803:1	v1_PLS_01451796a66d128347e38f67a4766957b2ea82d2fb754269d43a866a49dd6411	GCF_900380155.1/GCF_900380155.1_PD_5205_genomic	NZ_ORZQ01000067.1	12593	14803	1	TRUE	ATG	None	0.559	MKDVLTPSANGDAEPDRSAEPSLVFSSKRRVPHIRQTESSECGLACIAMLLSYYGHETSLGELRNRFTVSTSGATLASLIEIADANGLTTRPLRLELYELPKLLLPCMVHLHHGHFVVLTAVRGGHVHISDPATGVKKIKLDEFDELFSGIALEAHPGPAFKKIKSVPSVSLRDLAGSLRSLVPAFWVVGILALFLEGCALIAPQYLRLTMDQVLSVKYDGLVTTLAIGFSIVLLVQLVLTVARKWTSLWISSTTGLRWSSNLFRHLVSLPQSYFVKRHTGDISSRFQSIYSIQQSLTTKMLEAVIDGVMSFLMLLLLMSYDAPLAFALLAFTIAYVGSRYAYYAKLKEANLDQINIDARRQSLLYETVRSIQPIKLFNKSALWASRFTNYSAKATNATIGAERIRIGFDSVQLLIQGLCRIFVIWEGTRLVLSGDMTVGVLTVFLIYATQFSQRSINLADYLMQLRLLRLHTERISDITHSEPESFLHGNGALEDAAPAIAIVNGYFRYSSTDKWIMSALQLRAPAGQVIAIVGNSGVGKTTLVRVLAGLEDLQVGDFLVNEEDLRKVGKSSYRSKVSIVMQGDNLLSGTLSENISMFDEHIDQERLVQAAKLACIHDDIQRMPMGFNTRVGDLGNTLSGGQKQRIFLARAFYRRTKLLLMDEPTTGVDEQMGIQLMKNVRSIGATTVIVTHDKNISRMCDMQYLFVSGNLRPLIKEQPRSFEGSVDVDVTKKSN*	FALSE
v1_PLS_01451796a66d128347e38f67a4766957b2ea82d2fb754269d43a866a49dd6411	ACP43452.1	36	697	439	3	10	702	3	696	4.5e-125	434.9	CvaB.verified	TRUE	FALSE	GCF_030361555.1/GCF_030361555.1_ASM3036155v1_genomic|NZ_JAUBLF010000091.1|1623:3833:-1	v1_PLS_01451796a66d128347e38f67a4766957b2ea82d2fb754269d43a866a49dd6411	GCF_030361555.1/GCF_030361555.1_ASM3036155v1_genomic	NZ_JAUBLF010000091.1	1623	3833	-1	TRUE	ATG	None	0.559	MKDVLTPSANGDAEPDRSAEPSLVFSSKRRVPHIRQTESSECGLACIAMLLSYYGHETSLGELRNRFTVSTSGATLASLIEIADANGLTTRPLRLELYELPKLLLPCMVHLHHGHFVVLTAVRGGHVHISDPATGVKKIKLDEFDELFSGIALEAHPGPAFKKIKSVPSVSLRDLAGSLRSLVPAFWVVGILALFLEGCALIAPQYLRLTMDQVLSVKYDGLVTTLAIGFSIVLLVQLVLTVARKWTSLWISSTTGLRWSSNLFRHLVSLPQSYFVKRHTGDISSRFQSIYSIQQSLTTKMLEAVIDGVMSFLMLLLLMSYDAPLAFALLAFTIAYVGSRYAYYAKLKEANLDQINIDARRQSLLYETVRSIQPIKLFNKSALWASRFTNYSAKATNATIGAERIRIGFDSVQLLIQGLCRIFVIWEGTRLVLSGDMTVGVLTVFLIYATQFSQRSINLADYLMQLRLLRLHTERISDITHSEPESFLHGNGALEDAAPAIAIVNGYFRYSSTDKWIMSALQLRAPAGQVIAIVGNSGVGKTTLVRVLAGLEDLQVGDFLVNEEDLRKVGKSSYRSKVSIVMQGDNLLSGTLSENISMFDEHIDQERLVQAAKLACIHDDIQRMPMGFNTRVGDLGNTLSGGQKQRIFLARAFYRRTKLLLMDEPTTGVDEQMGIQLMKNVRSIGATTVIVTHDKNISRMCDMQYLFVSGNLRPLIKEQPRSFEGSVDVDVTKKSN*	FALSE
v1_PLS_01451796a66d128347e38f67a4766957b2ea82d2fb754269d43a866a49dd6411	ACP43452.1	36	697	439	3	10	702	3	696	4.5e-125	434.9	CvaB.verified	TRUE	FALSE	GCF_900380215.1/GCF_900380215.1_PD_6881_genomic|NZ_ORZW01000075.1|12592:14802:1	v1_PLS_01451796a66d128347e38f67a4766957b2ea82d2fb754269d43a866a49dd6411	GCF_900380215.1/GCF_900380215.1_PD_6881_genomic	NZ_ORZW01000075.1	12592	14802	1	TRUE	ATG	None	0.559	MKDVLTPSANGDAEPDRSAEPSLVFSSKRRVPHIRQTESSECGLACIAMLLSYYGHETSLGELRNRFTVSTSGATLASLIEIADANGLTTRPLRLELYELPKLLLPCMVHLHHGHFVVLTAVRGGHVHISDPATGVKKIKLDEFDELFSGIALEAHPGPAFKKIKSVPSVSLRDLAGSLRSLVPAFWVVGILALFLEGCALIAPQYLRLTMDQVLSVKYDGLVTTLAIGFSIVLLVQLVLTVARKWTSLWISSTTGLRWSSNLFRHLVSLPQSYFVKRHTGDISSRFQSIYSIQQSLTTKMLEAVIDGVMSFLMLLLLMSYDAPLAFALLAFTIAYVGSRYAYYAKLKEANLDQINIDARRQSLLYETVRSIQPIKLFNKSALWASRFTNYSAKATNATIGAERIRIGFDSVQLLIQGLCRIFVIWEGTRLVLSGDMTVGVLTVFLIYATQFSQRSINLADYLMQLRLLRLHTERISDITHSEPESFLHGNGALEDAAPAIAIVNGYFRYSSTDKWIMSALQLRAPAGQVIAIVGNSGVGKTTLVRVLAGLEDLQVGDFLVNEEDLRKVGKSSYRSKVSIVMQGDNLLSGTLSENISMFDEHIDQERLVQAAKLACIHDDIQRMPMGFNTRVGDLGNTLSGGQKQRIFLARAFYRRTKLLLMDEPTTGVDEQMGIQLMKNVRSIGATTVIVTHDKNISRMCDMQYLFVSGNLRPLIKEQPRSFEGSVDVDVTKKSN*	FALSE
v1_PLS_01451796a66d128347e38f67a4766957b2ea82d2fb754269d43a866a49dd6411	ACP43452.1	36	697	439	3	10	702	3	696	4.5e-125	434.9	CvaB.verified	TRUE	FALSE	GCA_030286005.1/GCA_030286005.1_ASM3028600v1_genomic|CP127378.1|3064465:3066675:-1	v1_PLS_01451796a66d128347e38f67a4766957b2ea82d2fb754269d43a866a49dd6411	GCA_030286005.1/GCA_030286005.1_ASM3028600v1_genomic	CP127378.1	3064465	3066675	-1	TRUE	ATG	None	0.559	MKDVLTPSANGDAEPDRSAEPSLVFSSKRRVPHIRQTESSECGLACIAMLLSYYGHETSLGELRNRFTVSTSGATLASLIEIADANGLTTRPLRLELYELPKLLLPCMVHLHHGHFVVLTAVRGGHVHISDPATGVKKIKLDEFDELFSGIALEAHPGPAFKKIKSVPSVSLRDLAGSLRSLVPAFWVVGILALFLEGCALIAPQYLRLTMDQVLSVKYDGLVTTLAIGFSIVLLVQLVLTVARKWTSLWISSTTGLRWSSNLFRHLVSLPQSYFVKRHTGDISSRFQSIYSIQQSLTTKMLEAVIDGVMSFLMLLLLMSYDAPLAFALLAFTIAYVGSRYAYYAKLKEANLDQINIDARRQSLLYETVRSIQPIKLFNKSALWASRFTNYSAKATNATIGAERIRIGFDSVQLLIQGLCRIFVIWEGTRLVLSGDMTVGVLTVFLIYATQFSQRSINLADYLMQLRLLRLHTERISDITHSEPESFLHGNGALEDAAPAIAIVNGYFRYSSTDKWIMSALQLRAPAGQVIAIVGNSGVGKTTLVRVLAGLEDLQVGDFLVNEEDLRKVGKSSYRSKVSIVMQGDNLLSGTLSENISMFDEHIDQERLVQAAKLACIHDDIQRMPMGFNTRVGDLGNTLSGGQKQRIFLARAFYRRTKLLLMDEPTTGVDEQMGIQLMKNVRSIGATTVIVTHDKNISRMCDMQYLFVSGNLRPLIKEQPRSFEGSVDVDVTKKSN*	FALSE
v1_PLS_01451796a66d128347e38f67a4766957b2ea82d2fb754269d43a866a49dd6411	ACP43452.1	36	697	439	3	10	702	3	696	4.5e-125	434.9	CvaB.verified	TRUE	FALSE	GCF_900379995.1/GCF_900379995.1_JVD-0047_genomic|NZ_ORZB01000092.1|12971:15181:1	v1_PLS_01451796a66d128347e38f67a4766957b2ea82d2fb754269d43a866a49dd6411	GCF_900379995.1/GCF_900379995.1_JVD-0047_genomic	NZ_ORZB01000092.1	12971	15181	1	TRUE	ATG	None	0.559	MKDVLTPSANGDAEPDRSAEPSLVFSSKRRVPHIRQTESSECGLACIAMLLSYYGHETSLGELRNRFTVSTSGATLASLIEIADANGLTTRPLRLELYELPKLLLPCMVHLHHGHFVVLTAVRGGHVHISDPATGVKKIKLDEFDELFSGIALEAHPGPAFKKIKSVPSVSLRDLAGSLRSLVPAFWVVGILALFLEGCALIAPQYLRLTMDQVLSVKYDGLVTTLAIGFSIVLLVQLVLTVARKWTSLWISSTTGLRWSSNLFRHLVSLPQSYFVKRHTGDISSRFQSIYSIQQSLTTKMLEAVIDGVMSFLMLLLLMSYDAPLAFALLAFTIAYVGSRYAYYAKLKEANLDQINIDARRQSLLYETVRSIQPIKLFNKSALWASRFTNYSAKATNATIGAERIRIGFDSVQLLIQGLCRIFVIWEGTRLVLSGDMTVGVLTVFLIYATQFSQRSINLADYLMQLRLLRLHTERISDITHSEPESFLHGNGALEDAAPAIAIVNGYFRYSSTDKWIMSALQLRAPAGQVIAIVGNSGVGKTTLVRVLAGLEDLQVGDFLVNEEDLRKVGKSSYRSKVSIVMQGDNLLSGTLSENISMFDEHIDQERLVQAAKLACIHDDIQRMPMGFNTRVGDLGNTLSGGQKQRIFLARAFYRRTKLLLMDEPTTGVDEQMGIQLMKNVRSIGATTVIVTHDKNISRMCDMQYLFVSGNLRPLIKEQPRSFEGSVDVDVTKKSN*	FALSE
v1_PLS_01451796a66d128347e38f67a4766957b2ea82d2fb754269d43a866a49dd6411	ACP43452.1	36	697	439	3	10	702	3	696	4.5e-125	434.9	CvaB.verified	TRUE	FALSE	GCF_900379855.1/GCF_900379855.1_ICMP_20572_genomic|NZ_ORYM01000104.1|12829:15039:1	v1_PLS_01451796a66d128347e38f67a4766957b2ea82d2fb754269d43a866a49dd6411	GCF_900379855.1/GCF_900379855.1_ICMP_20572_genomic	NZ_ORYM01000104.1	12829	15039	1	TRUE	ATG	None	0.559	MKDVLTPSANGDAEPDRSAEPSLVFSSKRRVPHIRQTESSECGLACIAMLLSYYGHETSLGELRNRFTVSTSGATLASLIEIADANGLTTRPLRLELYELPKLLLPCMVHLHHGHFVVLTAVRGGHVHISDPATGVKKIKLDEFDELFSGIALEAHPGPAFKKIKSVPSVSLRDLAGSLRSLVPAFWVVGILALFLEGCALIAPQYLRLTMDQVLSVKYDGLVTTLAIGFSIVLLVQLVLTVARKWTSLWISSTTGLRWSSNLFRHLVSLPQSYFVKRHTGDISSRFQSIYSIQQSLTTKMLEAVIDGVMSFLMLLLLMSYDAPLAFALLAFTIAYVGSRYAYYAKLKEANLDQINIDARRQSLLYETVRSIQPIKLFNKSALWASRFTNYSAKATNATIGAERIRIGFDSVQLLIQGLCRIFVIWEGTRLVLSGDMTVGVLTVFLIYATQFSQRSINLADYLMQLRLLRLHTERISDITHSEPESFLHGNGALEDAAPAIAIVNGYFRYSSTDKWIMSALQLRAPAGQVIAIVGNSGVGKTTLVRVLAGLEDLQVGDFLVNEEDLRKVGKSSYRSKVSIVMQGDNLLSGTLSENISMFDEHIDQERLVQAAKLACIHDDIQRMPMGFNTRVGDLGNTLSGGQKQRIFLARAFYRRTKLLLMDEPTTGVDEQMGIQLMKNVRSIGATTVIVTHDKNISRMCDMQYLFVSGNLRPLIKEQPRSFEGSVDVDVTKKSN*	FALSE
v1_PLS_01451796a66d128347e38f67a4766957b2ea82d2fb754269d43a866a49dd6411	ACP43452.1	36	697	439	3	10	702	3	696	4.5e-125	434.9	CvaB.verified	TRUE	FALSE	GCF_900380235.1/GCF_900380235.1_PD_885_genomic|NZ_ORZX01000023.1|1564:3774:-1	v1_PLS_01451796a66d128347e38f67a4766957b2ea82d2fb754269d43a866a49dd6411	GCF_900380235.1/GCF_900380235.1_PD_885_genomic	NZ_ORZX01000023.1	1564	3774	-1	TRUE	ATG	None	0.559	MKDVLTPSANGDAEPDRSAEPSLVFSSKRRVPHIRQTESSECGLACIAMLLSYYGHETSLGELRNRFTVSTSGATLASLIEIADANGLTTRPLRLELYELPKLLLPCMVHLHHGHFVVLTAVRGGHVHISDPATGVKKIKLDEFDELFSGIALEAHPGPAFKKIKSVPSVSLRDLAGSLRSLVPAFWVVGILALFLEGCALIAPQYLRLTMDQVLSVKYDGLVTTLAIGFSIVLLVQLVLTVARKWTSLWISSTTGLRWSSNLFRHLVSLPQSYFVKRHTGDISSRFQSIYSIQQSLTTKMLEAVIDGVMSFLMLLLLMSYDAPLAFALLAFTIAYVGSRYAYYAKLKEANLDQINIDARRQSLLYETVRSIQPIKLFNKSALWASRFTNYSAKATNATIGAERIRIGFDSVQLLIQGLCRIFVIWEGTRLVLSGDMTVGVLTVFLIYATQFSQRSINLADYLMQLRLLRLHTERISDITHSEPESFLHGNGALEDAAPAIAIVNGYFRYSSTDKWIMSALQLRAPAGQVIAIVGNSGVGKTTLVRVLAGLEDLQVGDFLVNEEDLRKVGKSSYRSKVSIVMQGDNLLSGTLSENISMFDEHIDQERLVQAAKLACIHDDIQRMPMGFNTRVGDLGNTLSGGQKQRIFLARAFYRRTKLLLMDEPTTGVDEQMGIQLMKNVRSIGATTVIVTHDKNISRMCDMQYLFVSGNLRPLIKEQPRSFEGSVDVDVTKKSN*	FALSE
v1_PLS_01451796a66d128347e38f67a4766957b2ea82d2fb754269d43a866a49dd6411	ACP43452.1	36	697	439	3	10	702	3	696	4.5e-125	434.9	CvaB.verified	TRUE	FALSE	GCF_900379985.1/GCF_900379985.1_ICMP_661_genomic|NZ_ORYY01000265.1|1844:4054:-1	v1_PLS_01451796a66d128347e38f67a4766957b2ea82d2fb754269d43a866a49dd6411	GCF_900379985.1/GCF_900379985.1_ICMP_661_genomic	NZ_ORYY01000265.1	1844	4054	-1	TRUE	ATG	None	0.559	MKDVLTPSANGDAEPDRSAEPSLVFSSKRRVPHIRQTESSECGLACIAMLLSYYGHETSLGELRNRFTVSTSGATLASLIEIADANGLTTRPLRLELYELPKLLLPCMVHLHHGHFVVLTAVRGGHVHISDPATGVKKIKLDEFDELFSGIALEAHPGPAFKKIKSVPSVSLRDLAGSLRSLVPAFWVVGILALFLEGCALIAPQYLRLTMDQVLSVKYDGLVTTLAIGFSIVLLVQLVLTVARKWTSLWISSTTGLRWSSNLFRHLVSLPQSYFVKRHTGDISSRFQSIYSIQQSLTTKMLEAVIDGVMSFLMLLLLMSYDAPLAFALLAFTIAYVGSRYAYYAKLKEANLDQINIDARRQSLLYETVRSIQPIKLFNKSALWASRFTNYSAKATNATIGAERIRIGFDSVQLLIQGLCRIFVIWEGTRLVLSGDMTVGVLTVFLIYATQFSQRSINLADYLMQLRLLRLHTERISDITHSEPESFLHGNGALEDAAPAIAIVNGYFRYSSTDKWIMSALQLRAPAGQVIAIVGNSGVGKTTLVRVLAGLEDLQVGDFLVNEEDLRKVGKSSYRSKVSIVMQGDNLLSGTLSENISMFDEHIDQERLVQAAKLACIHDDIQRMPMGFNTRVGDLGNTLSGGQKQRIFLARAFYRRTKLLLMDEPTTGVDEQMGIQLMKNVRSIGATTVIVTHDKNISRMCDMQYLFVSGNLRPLIKEQPRSFEGSVDVDVTKKSN*	FALSE
v1_PLS_01451796a66d128347e38f67a4766957b2ea82d2fb754269d43a866a49dd6411	ACP43452.1	36	697	439	3	10	702	3	696	4.5e-125	434.9	CvaB.verified	TRUE	FALSE	GCF_900379895.1/GCF_900379895.1_ICMP_20575_genomic|NZ_ORYP01000089.1|12853:15063:1	v1_PLS_01451796a66d128347e38f67a4766957b2ea82d2fb754269d43a866a49dd6411	GCF_900379895.1/GCF_900379895.1_ICMP_20575_genomic	NZ_ORYP01000089.1	12853	15063	1	TRUE	ATG	None	0.559	MKDVLTPSANGDAEPDRSAEPSLVFSSKRRVPHIRQTESSECGLACIAMLLSYYGHETSLGELRNRFTVSTSGATLASLIEIADANGLTTRPLRLELYELPKLLLPCMVHLHHGHFVVLTAVRGGHVHISDPATGVKKIKLDEFDELFSGIALEAHPGPAFKKIKSVPSVSLRDLAGSLRSLVPAFWVVGILALFLEGCALIAPQYLRLTMDQVLSVKYDGLVTTLAIGFSIVLLVQLVLTVARKWTSLWISSTTGLRWSSNLFRHLVSLPQSYFVKRHTGDISSRFQSIYSIQQSLTTKMLEAVIDGVMSFLMLLLLMSYDAPLAFALLAFTIAYVGSRYAYYAKLKEANLDQINIDARRQSLLYETVRSIQPIKLFNKSALWASRFTNYSAKATNATIGAERIRIGFDSVQLLIQGLCRIFVIWEGTRLVLSGDMTVGVLTVFLIYATQFSQRSINLADYLMQLRLLRLHTERISDITHSEPESFLHGNGALEDAAPAIAIVNGYFRYSSTDKWIMSALQLRAPAGQVIAIVGNSGVGKTTLVRVLAGLEDLQVGDFLVNEEDLRKVGKSSYRSKVSIVMQGDNLLSGTLSENISMFDEHIDQERLVQAAKLACIHDDIQRMPMGFNTRVGDLGNTLSGGQKQRIFLARAFYRRTKLLLMDEPTTGVDEQMGIQLMKNVRSIGATTVIVTHDKNISRMCDMQYLFVSGNLRPLIKEQPRSFEGSVDVDVTKKSN*	FALSE
v1_PLS_01451796a66d128347e38f67a4766957b2ea82d2fb754269d43a866a49dd6411	ACP43452.1	36	697	439	3	10	702	3	696	4.5e-125	434.9	CvaB.verified	TRUE	FALSE	GCF_900379775.1/GCF_900379775.1_CFBP_5260_genomic|NZ_ORYD01000095.1|12861:15071:1	v1_PLS_01451796a66d128347e38f67a4766957b2ea82d2fb754269d43a866a49dd6411	GCF_900379775.1/GCF_900379775.1_CFBP_5260_genomic	NZ_ORYD01000095.1	12861	15071	1	TRUE	ATG	None	0.559	MKDVLTPSANGDAEPDRSAEPSLVFSSKRRVPHIRQTESSECGLACIAMLLSYYGHETSLGELRNRFTVSTSGATLASLIEIADANGLTTRPLRLELYELPKLLLPCMVHLHHGHFVVLTAVRGGHVHISDPATGVKKIKLDEFDELFSGIALEAHPGPAFKKIKSVPSVSLRDLAGSLRSLVPAFWVVGILALFLEGCALIAPQYLRLTMDQVLSVKYDGLVTTLAIGFSIVLLVQLVLTVARKWTSLWISSTTGLRWSSNLFRHLVSLPQSYFVKRHTGDISSRFQSIYSIQQSLTTKMLEAVIDGVMSFLMLLLLMSYDAPLAFALLAFTIAYVGSRYAYYAKLKEANLDQINIDARRQSLLYETVRSIQPIKLFNKSALWASRFTNYSAKATNATIGAERIRIGFDSVQLLIQGLCRIFVIWEGTRLVLSGDMTVGVLTVFLIYATQFSQRSINLADYLMQLRLLRLHTERISDITHSEPESFLHGNGALEDAAPAIAIVNGYFRYSSTDKWIMSALQLRAPAGQVIAIVGNSGVGKTTLVRVLAGLEDLQVGDFLVNEEDLRKVGKSSYRSKVSIVMQGDNLLSGTLSENISMFDEHIDQERLVQAAKLACIHDDIQRMPMGFNTRVGDLGNTLSGGQKQRIFLARAFYRRTKLLLMDEPTTGVDEQMGIQLMKNVRSIGATTVIVTHDKNISRMCDMQYLFVSGNLRPLIKEQPRSFEGSVDVDVTKKSN*	FALSE
v1_PLS_01451796a66d128347e38f67a4766957b2ea82d2fb754269d43a866a49dd6411	ACP43452.1	36	697	439	3	10	702	3	696	4.5e-125	434.9	CvaB.verified	TRUE	FALSE	GCF_900379835.1/GCF_900379835.1_GBBC_2088_genomic|NZ_ORYK01000042.1|41329:43539:1	v1_PLS_01451796a66d128347e38f67a4766957b2ea82d2fb754269d43a866a49dd6411	GCF_900379835.1/GCF_900379835.1_GBBC_2088_genomic	NZ_ORYK01000042.1	41329	43539	1	TRUE	ATG	None	0.559	MKDVLTPSANGDAEPDRSAEPSLVFSSKRRVPHIRQTESSECGLACIAMLLSYYGHETSLGELRNRFTVSTSGATLASLIEIADANGLTTRPLRLELYELPKLLLPCMVHLHHGHFVVLTAVRGGHVHISDPATGVKKIKLDEFDELFSGIALEAHPGPAFKKIKSVPSVSLRDLAGSLRSLVPAFWVVGILALFLEGCALIAPQYLRLTMDQVLSVKYDGLVTTLAIGFSIVLLVQLVLTVARKWTSLWISSTTGLRWSSNLFRHLVSLPQSYFVKRHTGDISSRFQSIYSIQQSLTTKMLEAVIDGVMSFLMLLLLMSYDAPLAFALLAFTIAYVGSRYAYYAKLKEANLDQINIDARRQSLLYETVRSIQPIKLFNKSALWASRFTNYSAKATNATIGAERIRIGFDSVQLLIQGLCRIFVIWEGTRLVLSGDMTVGVLTVFLIYATQFSQRSINLADYLMQLRLLRLHTERISDITHSEPESFLHGNGALEDAAPAIAIVNGYFRYSSTDKWIMSALQLRAPAGQVIAIVGNSGVGKTTLVRVLAGLEDLQVGDFLVNEEDLRKVGKSSYRSKVSIVMQGDNLLSGTLSENISMFDEHIDQERLVQAAKLACIHDDIQRMPMGFNTRVGDLGNTLSGGQKQRIFLARAFYRRTKLLLMDEPTTGVDEQMGIQLMKNVRSIGATTVIVTHDKNISRMCDMQYLFVSGNLRPLIKEQPRSFEGSVDVDVTKKSN*	FALSE
v1_PLS_01451796a66d128347e38f67a4766957b2ea82d2fb754269d43a866a49dd6411	ACP43452.1	36	697	439	3	10	702	3	696	4.5e-125	434.9	CvaB.verified	TRUE	FALSE	GCF_900380135.1/GCF_900380135.1_PD_4932_genomic|NZ_ORZP01000060.1|12593:14803:1	v1_PLS_01451796a66d128347e38f67a4766957b2ea82d2fb754269d43a866a49dd6411	GCF_900380135.1/GCF_900380135.1_PD_4932_genomic	NZ_ORZP01000060.1	12593	14803	1	TRUE	ATG	None	0.559	MKDVLTPSANGDAEPDRSAEPSLVFSSKRRVPHIRQTESSECGLACIAMLLSYYGHETSLGELRNRFTVSTSGATLASLIEIADANGLTTRPLRLELYELPKLLLPCMVHLHHGHFVVLTAVRGGHVHISDPATGVKKIKLDEFDELFSGIALEAHPGPAFKKIKSVPSVSLRDLAGSLRSLVPAFWVVGILALFLEGCALIAPQYLRLTMDQVLSVKYDGLVTTLAIGFSIVLLVQLVLTVARKWTSLWISSTTGLRWSSNLFRHLVSLPQSYFVKRHTGDISSRFQSIYSIQQSLTTKMLEAVIDGVMSFLMLLLLMSYDAPLAFALLAFTIAYVGSRYAYYAKLKEANLDQINIDARRQSLLYETVRSIQPIKLFNKSALWASRFTNYSAKATNATIGAERIRIGFDSVQLLIQGLCRIFVIWEGTRLVLSGDMTVGVLTVFLIYATQFSQRSINLADYLMQLRLLRLHTERISDITHSEPESFLHGNGALEDAAPAIAIVNGYFRYSSTDKWIMSALQLRAPAGQVIAIVGNSGVGKTTLVRVLAGLEDLQVGDFLVNEEDLRKVGKSSYRSKVSIVMQGDNLLSGTLSENISMFDEHIDQERLVQAAKLACIHDDIQRMPMGFNTRVGDLGNTLSGGQKQRIFLARAFYRRTKLLLMDEPTTGVDEQMGIQLMKNVRSIGATTVIVTHDKNISRMCDMQYLFVSGNLRPLIKEQPRSFEGSVDVDVTKKSN*	FALSE
v1_PLS_01451796a66d128347e38f67a4766957b2ea82d2fb754269d43a866a49dd6411	ACP43452.1	36	697	439	3	10	702	3	696	4.5e-125	434.9	CvaB.verified	TRUE	FALSE	GCA_001705545.1/GCA_001705545.1_ASM170554v1_genomic|CP016833.1|1212650:1214860:1	v1_PLS_01451796a66d128347e38f67a4766957b2ea82d2fb754269d43a866a49dd6411	GCA_001705545.1/GCA_001705545.1_ASM170554v1_genomic	CP016833.1	1212650	1214860	1	TRUE	ATG	None	0.559	MKDVLTPSANGDAEPDRSAEPSLVFSSKRRVPHIRQTESSECGLACIAMLLSYYGHETSLGELRNRFTVSTSGATLASLIEIADANGLTTRPLRLELYELPKLLLPCMVHLHHGHFVVLTAVRGGHVHISDPATGVKKIKLDEFDELFSGIALEAHPGPAFKKIKSVPSVSLRDLAGSLRSLVPAFWVVGILALFLEGCALIAPQYLRLTMDQVLSVKYDGLVTTLAIGFSIVLLVQLVLTVARKWTSLWISSTTGLRWSSNLFRHLVSLPQSYFVKRHTGDISSRFQSIYSIQQSLTTKMLEAVIDGVMSFLMLLLLMSYDAPLAFALLAFTIAYVGSRYAYYAKLKEANLDQINIDARRQSLLYETVRSIQPIKLFNKSALWASRFTNYSAKATNATIGAERIRIGFDSVQLLIQGLCRIFVIWEGTRLVLSGDMTVGVLTVFLIYATQFSQRSINLADYLMQLRLLRLHTERISDITHSEPESFLHGNGALEDAAPAIAIVNGYFRYSSTDKWIMSALQLRAPAGQVIAIVGNSGVGKTTLVRVLAGLEDLQVGDFLVNEEDLRKVGKSSYRSKVSIVMQGDNLLSGTLSENISMFDEHIDQERLVQAAKLACIHDDIQRMPMGFNTRVGDLGNTLSGGQKQRIFLARAFYRRTKLLLMDEPTTGVDEQMGIQLMKNVRSIGATTVIVTHDKNISRMCDMQYLFVSGNLRPLIKEQPRSFEGSVDVDVTKKSN*	FALSE
v1_PLS_01451796a66d128347e38f67a4766957b2ea82d2fb754269d43a866a49dd6411	ACP43452.1	36	697	439	3	10	702	3	696	4.5e-125	434.9	CvaB.verified	TRUE	FALSE	GCA_001705565.1/GCA_001705565.1_ASM170556v1_genomic|CP016830.1|1212648:1214858:1	v1_PLS_01451796a66d128347e38f67a4766957b2ea82d2fb754269d43a866a49dd6411	GCA_001705565.1/GCA_001705565.1_ASM170556v1_genomic	CP016830.1	1212648	1214858	1	TRUE	ATG	None	0.559	MKDVLTPSANGDAEPDRSAEPSLVFSSKRRVPHIRQTESSECGLACIAMLLSYYGHETSLGELRNRFTVSTSGATLASLIEIADANGLTTRPLRLELYELPKLLLPCMVHLHHGHFVVLTAVRGGHVHISDPATGVKKIKLDEFDELFSGIALEAHPGPAFKKIKSVPSVSLRDLAGSLRSLVPAFWVVGILALFLEGCALIAPQYLRLTMDQVLSVKYDGLVTTLAIGFSIVLLVQLVLTVARKWTSLWISSTTGLRWSSNLFRHLVSLPQSYFVKRHTGDISSRFQSIYSIQQSLTTKMLEAVIDGVMSFLMLLLLMSYDAPLAFALLAFTIAYVGSRYAYYAKLKEANLDQINIDARRQSLLYETVRSIQPIKLFNKSALWASRFTNYSAKATNATIGAERIRIGFDSVQLLIQGLCRIFVIWEGTRLVLSGDMTVGVLTVFLIYATQFSQRSINLADYLMQLRLLRLHTERISDITHSEPESFLHGNGALEDAAPAIAIVNGYFRYSSTDKWIMSALQLRAPAGQVIAIVGNSGVGKTTLVRVLAGLEDLQVGDFLVNEEDLRKVGKSSYRSKVSIVMQGDNLLSGTLSENISMFDEHIDQERLVQAAKLACIHDDIQRMPMGFNTRVGDLGNTLSGGQKQRIFLARAFYRRTKLLLMDEPTTGVDEQMGIQLMKNVRSIGATTVIVTHDKNISRMCDMQYLFVSGNLRPLIKEQPRSFEGSVDVDVTKKSN*	FALSE
v1_PLS_01451796a66d128347e38f67a4766957b2ea82d2fb754269d43a866a49dd6411	ACP43452.1	36	697	439	3	10	702	3	696	4.5e-125	434.9	CvaB.verified	TRUE	FALSE	GCF_900380125.1/GCF_900380125.1_PD_3160_genomic|NZ_ORZM01000057.1|12624:14834:1	v1_PLS_01451796a66d128347e38f67a4766957b2ea82d2fb754269d43a866a49dd6411	GCF_900380125.1/GCF_900380125.1_PD_3160_genomic	NZ_ORZM01000057.1	12624	14834	1	TRUE	ATG	None	0.559	MKDVLTPSANGDAEPDRSAEPSLVFSSKRRVPHIRQTESSECGLACIAMLLSYYGHETSLGELRNRFTVSTSGATLASLIEIADANGLTTRPLRLELYELPKLLLPCMVHLHHGHFVVLTAVRGGHVHISDPATGVKKIKLDEFDELFSGIALEAHPGPAFKKIKSVPSVSLRDLAGSLRSLVPAFWVVGILALFLEGCALIAPQYLRLTMDQVLSVKYDGLVTTLAIGFSIVLLVQLVLTVARKWTSLWISSTTGLRWSSNLFRHLVSLPQSYFVKRHTGDISSRFQSIYSIQQSLTTKMLEAVIDGVMSFLMLLLLMSYDAPLAFALLAFTIAYVGSRYAYYAKLKEANLDQINIDARRQSLLYETVRSIQPIKLFNKSALWASRFTNYSAKATNATIGAERIRIGFDSVQLLIQGLCRIFVIWEGTRLVLSGDMTVGVLTVFLIYATQFSQRSINLADYLMQLRLLRLHTERISDITHSEPESFLHGNGALEDAAPAIAIVNGYFRYSSTDKWIMSALQLRAPAGQVIAIVGNSGVGKTTLVRVLAGLEDLQVGDFLVNEEDLRKVGKSSYRSKVSIVMQGDNLLSGTLSENISMFDEHIDQERLVQAAKLACIHDDIQRMPMGFNTRVGDLGNTLSGGQKQRIFLARAFYRRTKLLLMDEPTTGVDEQMGIQLMKNVRSIGATTVIVTHDKNISRMCDMQYLFVSGNLRPLIKEQPRSFEGSVDVDVTKKSN*	FALSE
v1_PLS_01451796a66d128347e38f67a4766957b2ea82d2fb754269d43a866a49dd6411	ACP43452.1	36	697	439	3	10	702	3	696	4.5e-125	434.9	CvaB.verified	TRUE	FALSE	GCF_900379725.1/GCF_900379725.1_CFBP_4784_genomic|NZ_ORXZ01000084.1|12851:15061:1	v1_PLS_01451796a66d128347e38f67a4766957b2ea82d2fb754269d43a866a49dd6411	GCF_900379725.1/GCF_900379725.1_CFBP_4784_genomic	NZ_ORXZ01000084.1	12851	15061	1	TRUE	ATG	None	0.559	MKDVLTPSANGDAEPDRSAEPSLVFSSKRRVPHIRQTESSECGLACIAMLLSYYGHETSLGELRNRFTVSTSGATLASLIEIADANGLTTRPLRLELYELPKLLLPCMVHLHHGHFVVLTAVRGGHVHISDPATGVKKIKLDEFDELFSGIALEAHPGPAFKKIKSVPSVSLRDLAGSLRSLVPAFWVVGILALFLEGCALIAPQYLRLTMDQVLSVKYDGLVTTLAIGFSIVLLVQLVLTVARKWTSLWISSTTGLRWSSNLFRHLVSLPQSYFVKRHTGDISSRFQSIYSIQQSLTTKMLEAVIDGVMSFLMLLLLMSYDAPLAFALLAFTIAYVGSRYAYYAKLKEANLDQINIDARRQSLLYETVRSIQPIKLFNKSALWASRFTNYSAKATNATIGAERIRIGFDSVQLLIQGLCRIFVIWEGTRLVLSGDMTVGVLTVFLIYATQFSQRSINLADYLMQLRLLRLHTERISDITHSEPESFLHGNGALEDAAPAIAIVNGYFRYSSTDKWIMSALQLRAPAGQVIAIVGNSGVGKTTLVRVLAGLEDLQVGDFLVNEEDLRKVGKSSYRSKVSIVMQGDNLLSGTLSENISMFDEHIDQERLVQAAKLACIHDDIQRMPMGFNTRVGDLGNTLSGGQKQRIFLARAFYRRTKLLLMDEPTTGVDEQMGIQLMKNVRSIGATTVIVTHDKNISRMCDMQYLFVSGNLRPLIKEQPRSFEGSVDVDVTKKSN*	FALSE
v1_PLS_01451796a66d128347e38f67a4766957b2ea82d2fb754269d43a866a49dd6411	ACP43452.1	36	697	439	3	10	702	3	696	4.5e-125	434.9	CvaB.verified	TRUE	FALSE	GCF_001705545.1/GCF_001705545.1_ASM170554v1_genomic|NZ_CP016833.1|1212650:1214860:1	v1_PLS_01451796a66d128347e38f67a4766957b2ea82d2fb754269d43a866a49dd6411	GCF_001705545.1/GCF_001705545.1_ASM170554v1_genomic	NZ_CP016833.1	1212650	1214860	1	TRUE	ATG	None	0.559	MKDVLTPSANGDAEPDRSAEPSLVFSSKRRVPHIRQTESSECGLACIAMLLSYYGHETSLGELRNRFTVSTSGATLASLIEIADANGLTTRPLRLELYELPKLLLPCMVHLHHGHFVVLTAVRGGHVHISDPATGVKKIKLDEFDELFSGIALEAHPGPAFKKIKSVPSVSLRDLAGSLRSLVPAFWVVGILALFLEGCALIAPQYLRLTMDQVLSVKYDGLVTTLAIGFSIVLLVQLVLTVARKWTSLWISSTTGLRWSSNLFRHLVSLPQSYFVKRHTGDISSRFQSIYSIQQSLTTKMLEAVIDGVMSFLMLLLLMSYDAPLAFALLAFTIAYVGSRYAYYAKLKEANLDQINIDARRQSLLYETVRSIQPIKLFNKSALWASRFTNYSAKATNATIGAERIRIGFDSVQLLIQGLCRIFVIWEGTRLVLSGDMTVGVLTVFLIYATQFSQRSINLADYLMQLRLLRLHTERISDITHSEPESFLHGNGALEDAAPAIAIVNGYFRYSSTDKWIMSALQLRAPAGQVIAIVGNSGVGKTTLVRVLAGLEDLQVGDFLVNEEDLRKVGKSSYRSKVSIVMQGDNLLSGTLSENISMFDEHIDQERLVQAAKLACIHDDIQRMPMGFNTRVGDLGNTLSGGQKQRIFLARAFYRRTKLLLMDEPTTGVDEQMGIQLMKNVRSIGATTVIVTHDKNISRMCDMQYLFVSGNLRPLIKEQPRSFEGSVDVDVTKKSN*	FALSE
v1_PLS_01451796a66d128347e38f67a4766957b2ea82d2fb754269d43a866a49dd6411	ACP43452.1	36	697	439	3	10	702	3	696	4.5e-125	434.9	CvaB.verified	TRUE	FALSE	GCF_900379865.1/GCF_900379865.1_ICMP_13780_genomic|NZ_ORYN01000079.1|12823:15033:1	v1_PLS_01451796a66d128347e38f67a4766957b2ea82d2fb754269d43a866a49dd6411	GCF_900379865.1/GCF_900379865.1_ICMP_13780_genomic	NZ_ORYN01000079.1	12823	15033	1	TRUE	ATG	None	0.559	MKDVLTPSANGDAEPDRSAEPSLVFSSKRRVPHIRQTESSECGLACIAMLLSYYGHETSLGELRNRFTVSTSGATLASLIEIADANGLTTRPLRLELYELPKLLLPCMVHLHHGHFVVLTAVRGGHVHISDPATGVKKIKLDEFDELFSGIALEAHPGPAFKKIKSVPSVSLRDLAGSLRSLVPAFWVVGILALFLEGCALIAPQYLRLTMDQVLSVKYDGLVTTLAIGFSIVLLVQLVLTVARKWTSLWISSTTGLRWSSNLFRHLVSLPQSYFVKRHTGDISSRFQSIYSIQQSLTTKMLEAVIDGVMSFLMLLLLMSYDAPLAFALLAFTIAYVGSRYAYYAKLKEANLDQINIDARRQSLLYETVRSIQPIKLFNKSALWASRFTNYSAKATNATIGAERIRIGFDSVQLLIQGLCRIFVIWEGTRLVLSGDMTVGVLTVFLIYATQFSQRSINLADYLMQLRLLRLHTERISDITHSEPESFLHGNGALEDAAPAIAIVNGYFRYSSTDKWIMSALQLRAPAGQVIAIVGNSGVGKTTLVRVLAGLEDLQVGDFLVNEEDLRKVGKSSYRSKVSIVMQGDNLLSGTLSENISMFDEHIDQERLVQAAKLACIHDDIQRMPMGFNTRVGDLGNTLSGGQKQRIFLARAFYRRTKLLLMDEPTTGVDEQMGIQLMKNVRSIGATTVIVTHDKNISRMCDMQYLFVSGNLRPLIKEQPRSFEGSVDVDVTKKSN*	FALSE
v1_PLS_01451796a66d128347e38f67a4766957b2ea82d2fb754269d43a866a49dd6411	ACP43452.1	36	697	439	3	10	702	3	696	4.5e-125	434.9	CvaB.verified	TRUE	FALSE	GCF_900379735.1/GCF_900379735.1_CFBP_4785_genomic|NZ_ORYA01000050.1|12845:15055:1	v1_PLS_01451796a66d128347e38f67a4766957b2ea82d2fb754269d43a866a49dd6411	GCF_900379735.1/GCF_900379735.1_CFBP_4785_genomic	NZ_ORYA01000050.1	12845	15055	1	TRUE	ATG	None	0.559	MKDVLTPSANGDAEPDRSAEPSLVFSSKRRVPHIRQTESSECGLACIAMLLSYYGHETSLGELRNRFTVSTSGATLASLIEIADANGLTTRPLRLELYELPKLLLPCMVHLHHGHFVVLTAVRGGHVHISDPATGVKKIKLDEFDELFSGIALEAHPGPAFKKIKSVPSVSLRDLAGSLRSLVPAFWVVGILALFLEGCALIAPQYLRLTMDQVLSVKYDGLVTTLAIGFSIVLLVQLVLTVARKWTSLWISSTTGLRWSSNLFRHLVSLPQSYFVKRHTGDISSRFQSIYSIQQSLTTKMLEAVIDGVMSFLMLLLLMSYDAPLAFALLAFTIAYVGSRYAYYAKLKEANLDQINIDARRQSLLYETVRSIQPIKLFNKSALWASRFTNYSAKATNATIGAERIRIGFDSVQLLIQGLCRIFVIWEGTRLVLSGDMTVGVLTVFLIYATQFSQRSINLADYLMQLRLLRLHTERISDITHSEPESFLHGNGALEDAAPAIAIVNGYFRYSSTDKWIMSALQLRAPAGQVIAIVGNSGVGKTTLVRVLAGLEDLQVGDFLVNEEDLRKVGKSSYRSKVSIVMQGDNLLSGTLSENISMFDEHIDQERLVQAAKLACIHDDIQRMPMGFNTRVGDLGNTLSGGQKQRIFLARAFYRRTKLLLMDEPTTGVDEQMGIQLMKNVRSIGATTVIVTHDKNISRMCDMQYLFVSGNLRPLIKEQPRSFEGSVDVDVTKKSN*	FALSE
v1_PLS_01451796a66d128347e38f67a4766957b2ea82d2fb754269d43a866a49dd6411	ACP43452.1	36	697	439	3	10	702	3	696	4.5e-125	434.9	CvaB.verified	TRUE	FALSE	GCF_016792185.1/GCF_016792185.1_ASM1679218v1_genomic|NZ_JAEUYQ010000004.1|85070:87280:1	v1_PLS_01451796a66d128347e38f67a4766957b2ea82d2fb754269d43a866a49dd6411	GCF_016792185.1/GCF_016792185.1_ASM1679218v1_genomic	NZ_JAEUYQ010000004.1	85070	87280	1	TRUE	ATG	None	0.559	MKDVLTPSANGDAEPDRSAEPSLVFSSKRRVPHIRQTESSECGLACIAMLLSYYGHETSLGELRNRFTVSTSGATLASLIEIADANGLTTRPLRLELYELPKLLLPCMVHLHHGHFVVLTAVRGGHVHISDPATGVKKIKLDEFDELFSGIALEAHPGPAFKKIKSVPSVSLRDLAGSLRSLVPAFWVVGILALFLEGCALIAPQYLRLTMDQVLSVKYDGLVTTLAIGFSIVLLVQLVLTVARKWTSLWISSTTGLRWSSNLFRHLVSLPQSYFVKRHTGDISSRFQSIYSIQQSLTTKMLEAVIDGVMSFLMLLLLMSYDAPLAFALLAFTIAYVGSRYAYYAKLKEANLDQINIDARRQSLLYETVRSIQPIKLFNKSALWASRFTNYSAKATNATIGAERIRIGFDSVQLLIQGLCRIFVIWEGTRLVLSGDMTVGVLTVFLIYATQFSQRSINLADYLMQLRLLRLHTERISDITHSEPESFLHGNGALEDAAPAIAIVNGYFRYSSTDKWIMSALQLRAPAGQVIAIVGNSGVGKTTLVRVLAGLEDLQVGDFLVNEEDLRKVGKSSYRSKVSIVMQGDNLLSGTLSENISMFDEHIDQERLVQAAKLACIHDDIQRMPMGFNTRVGDLGNTLSGGQKQRIFLARAFYRRTKLLLMDEPTTGVDEQMGIQLMKNVRSIGATTVIVTHDKNISRMCDMQYLFVSGNLRPLIKEQPRSFEGSVDVDVTKKSN*	FALSE
v1_PLS_01451796a66d128347e38f67a4766957b2ea82d2fb754269d43a866a49dd6411	ACP43452.1	36	697	439	3	10	702	3	696	4.5e-125	434.9	CvaB.verified	TRUE	FALSE	GCF_900380165.1/GCF_900380165.1_PD_5365_genomic|NZ_ORZR01000070.1|12619:14829:1	v1_PLS_01451796a66d128347e38f67a4766957b2ea82d2fb754269d43a866a49dd6411	GCF_900380165.1/GCF_900380165.1_PD_5365_genomic	NZ_ORZR01000070.1	12619	14829	1	TRUE	ATG	None	0.559	MKDVLTPSANGDAEPDRSAEPSLVFSSKRRVPHIRQTESSECGLACIAMLLSYYGHETSLGELRNRFTVSTSGATLASLIEIADANGLTTRPLRLELYELPKLLLPCMVHLHHGHFVVLTAVRGGHVHISDPATGVKKIKLDEFDELFSGIALEAHPGPAFKKIKSVPSVSLRDLAGSLRSLVPAFWVVGILALFLEGCALIAPQYLRLTMDQVLSVKYDGLVTTLAIGFSIVLLVQLVLTVARKWTSLWISSTTGLRWSSNLFRHLVSLPQSYFVKRHTGDISSRFQSIYSIQQSLTTKMLEAVIDGVMSFLMLLLLMSYDAPLAFALLAFTIAYVGSRYAYYAKLKEANLDQINIDARRQSLLYETVRSIQPIKLFNKSALWASRFTNYSAKATNATIGAERIRIGFDSVQLLIQGLCRIFVIWEGTRLVLSGDMTVGVLTVFLIYATQFSQRSINLADYLMQLRLLRLHTERISDITHSEPESFLHGNGALEDAAPAIAIVNGYFRYSSTDKWIMSALQLRAPAGQVIAIVGNSGVGKTTLVRVLAGLEDLQVGDFLVNEEDLRKVGKSSYRSKVSIVMQGDNLLSGTLSENISMFDEHIDQERLVQAAKLACIHDDIQRMPMGFNTRVGDLGNTLSGGQKQRIFLARAFYRRTKLLLMDEPTTGVDEQMGIQLMKNVRSIGATTVIVTHDKNISRMCDMQYLFVSGNLRPLIKEQPRSFEGSVDVDVTKKSN*	FALSE
v1_PLS_01451796a66d128347e38f67a4766957b2ea82d2fb754269d43a866a49dd6411	ACP43452.1	36	697	439	3	10	702	3	696	4.5e-125	434.9	CvaB.verified	TRUE	FALSE	GCF_900379935.1/GCF_900379935.1_ICMP_659_genomic|NZ_ORYV01000254.1|1841:4051:-1	v1_PLS_01451796a66d128347e38f67a4766957b2ea82d2fb754269d43a866a49dd6411	GCF_900379935.1/GCF_900379935.1_ICMP_659_genomic	NZ_ORYV01000254.1	1841	4051	-1	TRUE	ATG	None	0.559	MKDVLTPSANGDAEPDRSAEPSLVFSSKRRVPHIRQTESSECGLACIAMLLSYYGHETSLGELRNRFTVSTSGATLASLIEIADANGLTTRPLRLELYELPKLLLPCMVHLHHGHFVVLTAVRGGHVHISDPATGVKKIKLDEFDELFSGIALEAHPGPAFKKIKSVPSVSLRDLAGSLRSLVPAFWVVGILALFLEGCALIAPQYLRLTMDQVLSVKYDGLVTTLAIGFSIVLLVQLVLTVARKWTSLWISSTTGLRWSSNLFRHLVSLPQSYFVKRHTGDISSRFQSIYSIQQSLTTKMLEAVIDGVMSFLMLLLLMSYDAPLAFALLAFTIAYVGSRYAYYAKLKEANLDQINIDARRQSLLYETVRSIQPIKLFNKSALWASRFTNYSAKATNATIGAERIRIGFDSVQLLIQGLCRIFVIWEGTRLVLSGDMTVGVLTVFLIYATQFSQRSINLADYLMQLRLLRLHTERISDITHSEPESFLHGNGALEDAAPAIAIVNGYFRYSSTDKWIMSALQLRAPAGQVIAIVGNSGVGKTTLVRVLAGLEDLQVGDFLVNEEDLRKVGKSSYRSKVSIVMQGDNLLSGTLSENISMFDEHIDQERLVQAAKLACIHDDIQRMPMGFNTRVGDLGNTLSGGQKQRIFLARAFYRRTKLLLMDEPTTGVDEQMGIQLMKNVRSIGATTVIVTHDKNISRMCDMQYLFVSGNLRPLIKEQPRSFEGSVDVDVTKKSN*	FALSE
v1_PLS_01451796a66d128347e38f67a4766957b2ea82d2fb754269d43a866a49dd6411	ACP43452.1	36	697	439	3	10	702	3	696	4.5e-125	434.9	CvaB.verified	TRUE	FALSE	GCA_016792245.1/GCA_016792245.1_ASM1679224v1_genomic|JAEUYP010000104.1|41232:43442:-1	v1_PLS_01451796a66d128347e38f67a4766957b2ea82d2fb754269d43a866a49dd6411	GCA_016792245.1/GCA_016792245.1_ASM1679224v1_genomic	JAEUYP010000104.1	41232	43442	-1	TRUE	ATG	None	0.559	MKDVLTPSANGDAEPDRSAEPSLVFSSKRRVPHIRQTESSECGLACIAMLLSYYGHETSLGELRNRFTVSTSGATLASLIEIADANGLTTRPLRLELYELPKLLLPCMVHLHHGHFVVLTAVRGGHVHISDPATGVKKIKLDEFDELFSGIALEAHPGPAFKKIKSVPSVSLRDLAGSLRSLVPAFWVVGILALFLEGCALIAPQYLRLTMDQVLSVKYDGLVTTLAIGFSIVLLVQLVLTVARKWTSLWISSTTGLRWSSNLFRHLVSLPQSYFVKRHTGDISSRFQSIYSIQQSLTTKMLEAVIDGVMSFLMLLLLMSYDAPLAFALLAFTIAYVGSRYAYYAKLKEANLDQINIDARRQSLLYETVRSIQPIKLFNKSALWASRFTNYSAKATNATIGAERIRIGFDSVQLLIQGLCRIFVIWEGTRLVLSGDMTVGVLTVFLIYATQFSQRSINLADYLMQLRLLRLHTERISDITHSEPESFLHGNGALEDAAPAIAIVNGYFRYSSTDKWIMSALQLRAPAGQVIAIVGNSGVGKTTLVRVLAGLEDLQVGDFLVNEEDLRKVGKSSYRSKVSIVMQGDNLLSGTLSENISMFDEHIDQERLVQAAKLACIHDDIQRMPMGFNTRVGDLGNTLSGGQKQRIFLARAFYRRTKLLLMDEPTTGVDEQMGIQLMKNVRSIGATTVIVTHDKNISRMCDMQYLFVSGNLRPLIKEQPRSFEGSVDVDVTKKSN*	FALSE
v1_PLS_01451796a66d128347e38f67a4766957b2ea82d2fb754269d43a866a49dd6411	ACP43452.1	36	697	439	3	10	702	3	696	4.5e-125	434.9	CvaB.verified	TRUE	FALSE	GCF_900379745.1/GCF_900379745.1_CFBP_5253_genomic|NZ_ORYC01000053.1|12841:15051:1	v1_PLS_01451796a66d128347e38f67a4766957b2ea82d2fb754269d43a866a49dd6411	GCF_900379745.1/GCF_900379745.1_CFBP_5253_genomic	NZ_ORYC01000053.1	12841	15051	1	TRUE	ATG	None	0.559	MKDVLTPSANGDAEPDRSAEPSLVFSSKRRVPHIRQTESSECGLACIAMLLSYYGHETSLGELRNRFTVSTSGATLASLIEIADANGLTTRPLRLELYELPKLLLPCMVHLHHGHFVVLTAVRGGHVHISDPATGVKKIKLDEFDELFSGIALEAHPGPAFKKIKSVPSVSLRDLAGSLRSLVPAFWVVGILALFLEGCALIAPQYLRLTMDQVLSVKYDGLVTTLAIGFSIVLLVQLVLTVARKWTSLWISSTTGLRWSSNLFRHLVSLPQSYFVKRHTGDISSRFQSIYSIQQSLTTKMLEAVIDGVMSFLMLLLLMSYDAPLAFALLAFTIAYVGSRYAYYAKLKEANLDQINIDARRQSLLYETVRSIQPIKLFNKSALWASRFTNYSAKATNATIGAERIRIGFDSVQLLIQGLCRIFVIWEGTRLVLSGDMTVGVLTVFLIYATQFSQRSINLADYLMQLRLLRLHTERISDITHSEPESFLHGNGALEDAAPAIAIVNGYFRYSSTDKWIMSALQLRAPAGQVIAIVGNSGVGKTTLVRVLAGLEDLQVGDFLVNEEDLRKVGKSSYRSKVSIVMQGDNLLSGTLSENISMFDEHIDQERLVQAAKLACIHDDIQRMPMGFNTRVGDLGNTLSGGQKQRIFLARAFYRRTKLLLMDEPTTGVDEQMGIQLMKNVRSIGATTVIVTHDKNISRMCDMQYLFVSGNLRPLIKEQPRSFEGSVDVDVTKKSN*	FALSE
v1_PLS_01451796a66d128347e38f67a4766957b2ea82d2fb754269d43a866a49dd6411	ACP43452.1	36	697	439	3	10	702	3	696	4.5e-125	434.9	CvaB.verified	TRUE	FALSE	GCA_000376745.1/GCA_000376745.1_ASM37674v1_genomic|AJRZ01000081.1|87816:90026:-1	v1_PLS_01451796a66d128347e38f67a4766957b2ea82d2fb754269d43a866a49dd6411	GCA_000376745.1/GCA_000376745.1_ASM37674v1_genomic	AJRZ01000081.1	87816	90026	-1	TRUE	ATG	None	0.559	MKDVLTPSANGDAEPDRSAEPSLVFSSKRRVPHIRQTESSECGLACIAMLLSYYGHETSLGELRNRFTVSTSGATLASLIEIADANGLTTRPLRLELYELPKLLLPCMVHLHHGHFVVLTAVRGGHVHISDPATGVKKIKLDEFDELFSGIALEAHPGPAFKKIKSVPSVSLRDLAGSLRSLVPAFWVVGILALFLEGCALIAPQYLRLTMDQVLSVKYDGLVTTLAIGFSIVLLVQLVLTVARKWTSLWISSTTGLRWSSNLFRHLVSLPQSYFVKRHTGDISSRFQSIYSIQQSLTTKMLEAVIDGVMSFLMLLLLMSYDAPLAFALLAFTIAYVGSRYAYYAKLKEANLDQINIDARRQSLLYETVRSIQPIKLFNKSALWASRFTNYSAKATNATIGAERIRIGFDSVQLLIQGLCRIFVIWEGTRLVLSGDMTVGVLTVFLIYATQFSQRSINLADYLMQLRLLRLHTERISDITHSEPESFLHGNGALEDAAPAIAIVNGYFRYSSTDKWIMSALQLRAPAGQVIAIVGNSGVGKTTLVRVLAGLEDLQVGDFLVNEEDLRKVGKSSYRSKVSIVMQGDNLLSGTLSENISMFDEHIDQERLVQAAKLACIHDDIQRMPMGFNTRVGDLGNTLSGGQKQRIFLARAFYRRTKLLLMDEPTTGVDEQMGIQLMKNVRSIGATTVIVTHDKNISRMCDMQYLFVSGNLRPLIKEQPRSFEGSVDVDVTKKSN*	FALSE
v1_PLS_01451796a66d128347e38f67a4766957b2ea82d2fb754269d43a866a49dd6411	ACP43452.1	36	697	439	3	10	702	3	696	4.5e-125	434.9	CvaB.verified	TRUE	FALSE	GCF_900379845.1/GCF_900379845.1_ICMP_13779_genomic|NZ_ORYL01000098.1|12971:15181:1	v1_PLS_01451796a66d128347e38f67a4766957b2ea82d2fb754269d43a866a49dd6411	GCF_900379845.1/GCF_900379845.1_ICMP_13779_genomic	NZ_ORYL01000098.1	12971	15181	1	TRUE	ATG	None	0.559	MKDVLTPSANGDAEPDRSAEPSLVFSSKRRVPHIRQTESSECGLACIAMLLSYYGHETSLGELRNRFTVSTSGATLASLIEIADANGLTTRPLRLELYELPKLLLPCMVHLHHGHFVVLTAVRGGHVHISDPATGVKKIKLDEFDELFSGIALEAHPGPAFKKIKSVPSVSLRDLAGSLRSLVPAFWVVGILALFLEGCALIAPQYLRLTMDQVLSVKYDGLVTTLAIGFSIVLLVQLVLTVARKWTSLWISSTTGLRWSSNLFRHLVSLPQSYFVKRHTGDISSRFQSIYSIQQSLTTKMLEAVIDGVMSFLMLLLLMSYDAPLAFALLAFTIAYVGSRYAYYAKLKEANLDQINIDARRQSLLYETVRSIQPIKLFNKSALWASRFTNYSAKATNATIGAERIRIGFDSVQLLIQGLCRIFVIWEGTRLVLSGDMTVGVLTVFLIYATQFSQRSINLADYLMQLRLLRLHTERISDITHSEPESFLHGNGALEDAAPAIAIVNGYFRYSSTDKWIMSALQLRAPAGQVIAIVGNSGVGKTTLVRVLAGLEDLQVGDFLVNEEDLRKVGKSSYRSKVSIVMQGDNLLSGTLSENISMFDEHIDQERLVQAAKLACIHDDIQRMPMGFNTRVGDLGNTLSGGQKQRIFLARAFYRRTKLLLMDEPTTGVDEQMGIQLMKNVRSIGATTVIVTHDKNISRMCDMQYLFVSGNLRPLIKEQPRSFEGSVDVDVTKKSN*	FALSE
v1_PLS_01451796a66d128347e38f67a4766957b2ea82d2fb754269d43a866a49dd6411	ACP43452.1	36	697	439	3	10	702	3	696	4.5e-125	434.9	CvaB.verified	TRUE	FALSE	GCF_900183995.1/GCF_900183995.1_PD5205.1_genomic|NZ_LT853885.1|1212651:1214861:1	v1_PLS_01451796a66d128347e38f67a4766957b2ea82d2fb754269d43a866a49dd6411	GCF_900183995.1/GCF_900183995.1_PD5205.1_genomic	NZ_LT853885.1	1212651	1214861	1	TRUE	ATG	None	0.559	MKDVLTPSANGDAEPDRSAEPSLVFSSKRRVPHIRQTESSECGLACIAMLLSYYGHETSLGELRNRFTVSTSGATLASLIEIADANGLTTRPLRLELYELPKLLLPCMVHLHHGHFVVLTAVRGGHVHISDPATGVKKIKLDEFDELFSGIALEAHPGPAFKKIKSVPSVSLRDLAGSLRSLVPAFWVVGILALFLEGCALIAPQYLRLTMDQVLSVKYDGLVTTLAIGFSIVLLVQLVLTVARKWTSLWISSTTGLRWSSNLFRHLVSLPQSYFVKRHTGDISSRFQSIYSIQQSLTTKMLEAVIDGVMSFLMLLLLMSYDAPLAFALLAFTIAYVGSRYAYYAKLKEANLDQINIDARRQSLLYETVRSIQPIKLFNKSALWASRFTNYSAKATNATIGAERIRIGFDSVQLLIQGLCRIFVIWEGTRLVLSGDMTVGVLTVFLIYATQFSQRSINLADYLMQLRLLRLHTERISDITHSEPESFLHGNGALEDAAPAIAIVNGYFRYSSTDKWIMSALQLRAPAGQVIAIVGNSGVGKTTLVRVLAGLEDLQVGDFLVNEEDLRKVGKSSYRSKVSIVMQGDNLLSGTLSENISMFDEHIDQERLVQAAKLACIHDDIQRMPMGFNTRVGDLGNTLSGGQKQRIFLARAFYRRTKLLLMDEPTTGVDEQMGIQLMKNVRSIGATTVIVTHDKNISRMCDMQYLFVSGNLRPLIKEQPRSFEGSVDVDVTKKSN*	FALSE
v1_PLS_01451796a66d128347e38f67a4766957b2ea82d2fb754269d43a866a49dd6411	ACP43452.1	36	697	439	3	10	702	3	696	4.5e-125	434.9	CvaB.verified	TRUE	FALSE	GCF_900379885.1/GCF_900379885.1_ICMP_20574_genomic|NZ_ORYQ01000104.1|12865:15075:1	v1_PLS_01451796a66d128347e38f67a4766957b2ea82d2fb754269d43a866a49dd6411	GCF_900379885.1/GCF_900379885.1_ICMP_20574_genomic	NZ_ORYQ01000104.1	12865	15075	1	TRUE	ATG	None	0.559	MKDVLTPSANGDAEPDRSAEPSLVFSSKRRVPHIRQTESSECGLACIAMLLSYYGHETSLGELRNRFTVSTSGATLASLIEIADANGLTTRPLRLELYELPKLLLPCMVHLHHGHFVVLTAVRGGHVHISDPATGVKKIKLDEFDELFSGIALEAHPGPAFKKIKSVPSVSLRDLAGSLRSLVPAFWVVGILALFLEGCALIAPQYLRLTMDQVLSVKYDGLVTTLAIGFSIVLLVQLVLTVARKWTSLWISSTTGLRWSSNLFRHLVSLPQSYFVKRHTGDISSRFQSIYSIQQSLTTKMLEAVIDGVMSFLMLLLLMSYDAPLAFALLAFTIAYVGSRYAYYAKLKEANLDQINIDARRQSLLYETVRSIQPIKLFNKSALWASRFTNYSAKATNATIGAERIRIGFDSVQLLIQGLCRIFVIWEGTRLVLSGDMTVGVLTVFLIYATQFSQRSINLADYLMQLRLLRLHTERISDITHSEPESFLHGNGALEDAAPAIAIVNGYFRYSSTDKWIMSALQLRAPAGQVIAIVGNSGVGKTTLVRVLAGLEDLQVGDFLVNEEDLRKVGKSSYRSKVSIVMQGDNLLSGTLSENISMFDEHIDQERLVQAAKLACIHDDIQRMPMGFNTRVGDLGNTLSGGQKQRIFLARAFYRRTKLLLMDEPTTGVDEQMGIQLMKNVRSIGATTVIVTHDKNISRMCDMQYLFVSGNLRPLIKEQPRSFEGSVDVDVTKKSN*	FALSE
v1_PLS_01451796a66d128347e38f67a4766957b2ea82d2fb754269d43a866a49dd6411	ACP43452.1	36	697	439	3	10	702	3	696	4.5e-125	434.9	CvaB.verified	TRUE	FALSE	GCF_900380005.1/GCF_900380005.1_JVD-0046_genomic|NZ_ORZA01000055.1|12983:15193:1	v1_PLS_01451796a66d128347e38f67a4766957b2ea82d2fb754269d43a866a49dd6411	GCF_900380005.1/GCF_900380005.1_JVD-0046_genomic	NZ_ORZA01000055.1	12983	15193	1	TRUE	ATG	None	0.559	MKDVLTPSANGDAEPDRSAEPSLVFSSKRRVPHIRQTESSECGLACIAMLLSYYGHETSLGELRNRFTVSTSGATLASLIEIADANGLTTRPLRLELYELPKLLLPCMVHLHHGHFVVLTAVRGGHVHISDPATGVKKIKLDEFDELFSGIALEAHPGPAFKKIKSVPSVSLRDLAGSLRSLVPAFWVVGILALFLEGCALIAPQYLRLTMDQVLSVKYDGLVTTLAIGFSIVLLVQLVLTVARKWTSLWISSTTGLRWSSNLFRHLVSLPQSYFVKRHTGDISSRFQSIYSIQQSLTTKMLEAVIDGVMSFLMLLLLMSYDAPLAFALLAFTIAYVGSRYAYYAKLKEANLDQINIDARRQSLLYETVRSIQPIKLFNKSALWASRFTNYSAKATNATIGAERIRIGFDSVQLLIQGLCRIFVIWEGTRLVLSGDMTVGVLTVFLIYATQFSQRSINLADYLMQLRLLRLHTERISDITHSEPESFLHGNGALEDAAPAIAIVNGYFRYSSTDKWIMSALQLRAPAGQVIAIVGNSGVGKTTLVRVLAGLEDLQVGDFLVNEEDLRKVGKSSYRSKVSIVMQGDNLLSGTLSENISMFDEHIDQERLVQAAKLACIHDDIQRMPMGFNTRVGDLGNTLSGGQKQRIFLARAFYRRTKLLLMDEPTTGVDEQMGIQLMKNVRSIGATTVIVTHDKNISRMCDMQYLFVSGNLRPLIKEQPRSFEGSVDVDVTKKSN*	FALSE
v1_PLS_01451796a66d128347e38f67a4766957b2ea82d2fb754269d43a866a49dd6411	ACP43452.1	36	697	439	3	10	702	3	696	4.5e-125	434.9	CvaB.verified	TRUE	FALSE	GCF_030361495.1/GCF_030361495.1_ASM3036149v1_genomic|NZ_JAUBLB010000091.1|1623:3833:-1	v1_PLS_01451796a66d128347e38f67a4766957b2ea82d2fb754269d43a866a49dd6411	GCF_030361495.1/GCF_030361495.1_ASM3036149v1_genomic	NZ_JAUBLB010000091.1	1623	3833	-1	TRUE	ATG	None	0.559	MKDVLTPSANGDAEPDRSAEPSLVFSSKRRVPHIRQTESSECGLACIAMLLSYYGHETSLGELRNRFTVSTSGATLASLIEIADANGLTTRPLRLELYELPKLLLPCMVHLHHGHFVVLTAVRGGHVHISDPATGVKKIKLDEFDELFSGIALEAHPGPAFKKIKSVPSVSLRDLAGSLRSLVPAFWVVGILALFLEGCALIAPQYLRLTMDQVLSVKYDGLVTTLAIGFSIVLLVQLVLTVARKWTSLWISSTTGLRWSSNLFRHLVSLPQSYFVKRHTGDISSRFQSIYSIQQSLTTKMLEAVIDGVMSFLMLLLLMSYDAPLAFALLAFTIAYVGSRYAYYAKLKEANLDQINIDARRQSLLYETVRSIQPIKLFNKSALWASRFTNYSAKATNATIGAERIRIGFDSVQLLIQGLCRIFVIWEGTRLVLSGDMTVGVLTVFLIYATQFSQRSINLADYLMQLRLLRLHTERISDITHSEPESFLHGNGALEDAAPAIAIVNGYFRYSSTDKWIMSALQLRAPAGQVIAIVGNSGVGKTTLVRVLAGLEDLQVGDFLVNEEDLRKVGKSSYRSKVSIVMQGDNLLSGTLSENISMFDEHIDQERLVQAAKLACIHDDIQRMPMGFNTRVGDLGNTLSGGQKQRIFLARAFYRRTKLLLMDEPTTGVDEQMGIQLMKNVRSIGATTVIVTHDKNISRMCDMQYLFVSGNLRPLIKEQPRSFEGSVDVDVTKKSN*	FALSE
v1_PLS_01451796a66d128347e38f67a4766957b2ea82d2fb754269d43a866a49dd6411	ACP43452.1	36	697	439	3	10	702	3	696	4.5e-125	434.9	CvaB.verified	TRUE	FALSE	GCF_900379755.1/GCF_900379755.1_CFBP_4786_genomic|NZ_ORYB01000095.1|12861:15071:1	v1_PLS_01451796a66d128347e38f67a4766957b2ea82d2fb754269d43a866a49dd6411	GCF_900379755.1/GCF_900379755.1_CFBP_4786_genomic	NZ_ORYB01000095.1	12861	15071	1	TRUE	ATG	None	0.559	MKDVLTPSANGDAEPDRSAEPSLVFSSKRRVPHIRQTESSECGLACIAMLLSYYGHETSLGELRNRFTVSTSGATLASLIEIADANGLTTRPLRLELYELPKLLLPCMVHLHHGHFVVLTAVRGGHVHISDPATGVKKIKLDEFDELFSGIALEAHPGPAFKKIKSVPSVSLRDLAGSLRSLVPAFWVVGILALFLEGCALIAPQYLRLTMDQVLSVKYDGLVTTLAIGFSIVLLVQLVLTVARKWTSLWISSTTGLRWSSNLFRHLVSLPQSYFVKRHTGDISSRFQSIYSIQQSLTTKMLEAVIDGVMSFLMLLLLMSYDAPLAFALLAFTIAYVGSRYAYYAKLKEANLDQINIDARRQSLLYETVRSIQPIKLFNKSALWASRFTNYSAKATNATIGAERIRIGFDSVQLLIQGLCRIFVIWEGTRLVLSGDMTVGVLTVFLIYATQFSQRSINLADYLMQLRLLRLHTERISDITHSEPESFLHGNGALEDAAPAIAIVNGYFRYSSTDKWIMSALQLRAPAGQVIAIVGNSGVGKTTLVRVLAGLEDLQVGDFLVNEEDLRKVGKSSYRSKVSIVMQGDNLLSGTLSENISMFDEHIDQERLVQAAKLACIHDDIQRMPMGFNTRVGDLGNTLSGGQKQRIFLARAFYRRTKLLLMDEPTTGVDEQMGIQLMKNVRSIGATTVIVTHDKNISRMCDMQYLFVSGNLRPLIKEQPRSFEGSVDVDVTKKSN*	FALSE
v1_PLS_01451796a66d128347e38f67a4766957b2ea82d2fb754269d43a866a49dd6411	ACP43452.1	36	697	439	3	10	702	3	696	4.5e-125	434.9	CvaB.verified	TRUE	FALSE	GCF_900379875.1/GCF_900379875.1_ICMP_20573_genomic|NZ_ORYO01000109.1|14944:17154:1	v1_PLS_01451796a66d128347e38f67a4766957b2ea82d2fb754269d43a866a49dd6411	GCF_900379875.1/GCF_900379875.1_ICMP_20573_genomic	NZ_ORYO01000109.1	14944	17154	1	TRUE	ATG	None	0.559	MKDVLTPSANGDAEPDRSAEPSLVFSSKRRVPHIRQTESSECGLACIAMLLSYYGHETSLGELRNRFTVSTSGATLASLIEIADANGLTTRPLRLELYELPKLLLPCMVHLHHGHFVVLTAVRGGHVHISDPATGVKKIKLDEFDELFSGIALEAHPGPAFKKIKSVPSVSLRDLAGSLRSLVPAFWVVGILALFLEGCALIAPQYLRLTMDQVLSVKYDGLVTTLAIGFSIVLLVQLVLTVARKWTSLWISSTTGLRWSSNLFRHLVSLPQSYFVKRHTGDISSRFQSIYSIQQSLTTKMLEAVIDGVMSFLMLLLLMSYDAPLAFALLAFTIAYVGSRYAYYAKLKEANLDQINIDARRQSLLYETVRSIQPIKLFNKSALWASRFTNYSAKATNATIGAERIRIGFDSVQLLIQGLCRIFVIWEGTRLVLSGDMTVGVLTVFLIYATQFSQRSINLADYLMQLRLLRLHTERISDITHSEPESFLHGNGALEDAAPAIAIVNGYFRYSSTDKWIMSALQLRAPAGQVIAIVGNSGVGKTTLVRVLAGLEDLQVGDFLVNEEDLRKVGKSSYRSKVSIVMQGDNLLSGTLSENISMFDEHIDQERLVQAAKLACIHDDIQRMPMGFNTRVGDLGNTLSGGQKQRIFLARAFYRRTKLLLMDEPTTGVDEQMGIQLMKNVRSIGATTVIVTHDKNISRMCDMQYLFVSGNLRPLIKEQPRSFEGSVDVDVTKKSN*	FALSE
v1_PLS_01451796a66d128347e38f67a4766957b2ea82d2fb754269d43a866a49dd6411	ACP43452.1	36	697	439	3	10	702	3	696	4.5e-125	434.9	CvaB.verified	TRUE	FALSE	GCF_900380175.1/GCF_900380175.1_PD_6879_genomic|NZ_ORZT01000066.1|12593:14803:1	v1_PLS_01451796a66d128347e38f67a4766957b2ea82d2fb754269d43a866a49dd6411	GCF_900380175.1/GCF_900380175.1_PD_6879_genomic	NZ_ORZT01000066.1	12593	14803	1	TRUE	ATG	None	0.559	MKDVLTPSANGDAEPDRSAEPSLVFSSKRRVPHIRQTESSECGLACIAMLLSYYGHETSLGELRNRFTVSTSGATLASLIEIADANGLTTRPLRLELYELPKLLLPCMVHLHHGHFVVLTAVRGGHVHISDPATGVKKIKLDEFDELFSGIALEAHPGPAFKKIKSVPSVSLRDLAGSLRSLVPAFWVVGILALFLEGCALIAPQYLRLTMDQVLSVKYDGLVTTLAIGFSIVLLVQLVLTVARKWTSLWISSTTGLRWSSNLFRHLVSLPQSYFVKRHTGDISSRFQSIYSIQQSLTTKMLEAVIDGVMSFLMLLLLMSYDAPLAFALLAFTIAYVGSRYAYYAKLKEANLDQINIDARRQSLLYETVRSIQPIKLFNKSALWASRFTNYSAKATNATIGAERIRIGFDSVQLLIQGLCRIFVIWEGTRLVLSGDMTVGVLTVFLIYATQFSQRSINLADYLMQLRLLRLHTERISDITHSEPESFLHGNGALEDAAPAIAIVNGYFRYSSTDKWIMSALQLRAPAGQVIAIVGNSGVGKTTLVRVLAGLEDLQVGDFLVNEEDLRKVGKSSYRSKVSIVMQGDNLLSGTLSENISMFDEHIDQERLVQAAKLACIHDDIQRMPMGFNTRVGDLGNTLSGGQKQRIFLARAFYRRTKLLLMDEPTTGVDEQMGIQLMKNVRSIGATTVIVTHDKNISRMCDMQYLFVSGNLRPLIKEQPRSFEGSVDVDVTKKSN*	FALSE
v1_PLS_01451796a66d128347e38f67a4766957b2ea82d2fb754269d43a866a49dd6411	ACP43452.1	36	697	439	3	10	702	3	696	4.5e-125	434.9	CvaB.verified	TRUE	FALSE	GCA_016792185.1/GCA_016792185.1_ASM1679218v1_genomic|JAEUYQ010000004.1|85070:87280:1	v1_PLS_01451796a66d128347e38f67a4766957b2ea82d2fb754269d43a866a49dd6411	GCA_016792185.1/GCA_016792185.1_ASM1679218v1_genomic	JAEUYQ010000004.1	85070	87280	1	TRUE	ATG	None	0.559	MKDVLTPSANGDAEPDRSAEPSLVFSSKRRVPHIRQTESSECGLACIAMLLSYYGHETSLGELRNRFTVSTSGATLASLIEIADANGLTTRPLRLELYELPKLLLPCMVHLHHGHFVVLTAVRGGHVHISDPATGVKKIKLDEFDELFSGIALEAHPGPAFKKIKSVPSVSLRDLAGSLRSLVPAFWVVGILALFLEGCALIAPQYLRLTMDQVLSVKYDGLVTTLAIGFSIVLLVQLVLTVARKWTSLWISSTTGLRWSSNLFRHLVSLPQSYFVKRHTGDISSRFQSIYSIQQSLTTKMLEAVIDGVMSFLMLLLLMSYDAPLAFALLAFTIAYVGSRYAYYAKLKEANLDQINIDARRQSLLYETVRSIQPIKLFNKSALWASRFTNYSAKATNATIGAERIRIGFDSVQLLIQGLCRIFVIWEGTRLVLSGDMTVGVLTVFLIYATQFSQRSINLADYLMQLRLLRLHTERISDITHSEPESFLHGNGALEDAAPAIAIVNGYFRYSSTDKWIMSALQLRAPAGQVIAIVGNSGVGKTTLVRVLAGLEDLQVGDFLVNEEDLRKVGKSSYRSKVSIVMQGDNLLSGTLSENISMFDEHIDQERLVQAAKLACIHDDIQRMPMGFNTRVGDLGNTLSGGQKQRIFLARAFYRRTKLLLMDEPTTGVDEQMGIQLMKNVRSIGATTVIVTHDKNISRMCDMQYLFVSGNLRPLIKEQPRSFEGSVDVDVTKKSN*	FALSE
v1_PLS_01451796a66d128347e38f67a4766957b2ea82d2fb754269d43a866a49dd6411	ACP43452.1	36	697	439	3	10	702	3	696	4.5e-125	434.9	CvaB.verified	TRUE	FALSE	GCF_900380205.1/GCF_900380205.1_PD_6880_genomic|NZ_ORZV01000076.1|12593:14803:1	v1_PLS_01451796a66d128347e38f67a4766957b2ea82d2fb754269d43a866a49dd6411	GCF_900380205.1/GCF_900380205.1_PD_6880_genomic	NZ_ORZV01000076.1	12593	14803	1	TRUE	ATG	None	0.559	MKDVLTPSANGDAEPDRSAEPSLVFSSKRRVPHIRQTESSECGLACIAMLLSYYGHETSLGELRNRFTVSTSGATLASLIEIADANGLTTRPLRLELYELPKLLLPCMVHLHHGHFVVLTAVRGGHVHISDPATGVKKIKLDEFDELFSGIALEAHPGPAFKKIKSVPSVSLRDLAGSLRSLVPAFWVVGILALFLEGCALIAPQYLRLTMDQVLSVKYDGLVTTLAIGFSIVLLVQLVLTVARKWTSLWISSTTGLRWSSNLFRHLVSLPQSYFVKRHTGDISSRFQSIYSIQQSLTTKMLEAVIDGVMSFLMLLLLMSYDAPLAFALLAFTIAYVGSRYAYYAKLKEANLDQINIDARRQSLLYETVRSIQPIKLFNKSALWASRFTNYSAKATNATIGAERIRIGFDSVQLLIQGLCRIFVIWEGTRLVLSGDMTVGVLTVFLIYATQFSQRSINLADYLMQLRLLRLHTERISDITHSEPESFLHGNGALEDAAPAIAIVNGYFRYSSTDKWIMSALQLRAPAGQVIAIVGNSGVGKTTLVRVLAGLEDLQVGDFLVNEEDLRKVGKSSYRSKVSIVMQGDNLLSGTLSENISMFDEHIDQERLVQAAKLACIHDDIQRMPMGFNTRVGDLGNTLSGGQKQRIFLARAFYRRTKLLLMDEPTTGVDEQMGIQLMKNVRSIGATTVIVTHDKNISRMCDMQYLFVSGNLRPLIKEQPRSFEGSVDVDVTKKSN*	FALSE
v1_PLS_01451796a66d128347e38f67a4766957b2ea82d2fb754269d43a866a49dd6411	ACP43452.1	36	697	439	3	10	702	3	696	4.5e-125	434.9	CvaB.verified	TRUE	FALSE	GCF_030286005.1/GCF_030286005.1_ASM3028600v1_genomic|NZ_CP127378.1|3064465:3066675:-1	v1_PLS_01451796a66d128347e38f67a4766957b2ea82d2fb754269d43a866a49dd6411	GCF_030286005.1/GCF_030286005.1_ASM3028600v1_genomic	NZ_CP127378.1	3064465	3066675	-1	TRUE	ATG	None	0.559	MKDVLTPSANGDAEPDRSAEPSLVFSSKRRVPHIRQTESSECGLACIAMLLSYYGHETSLGELRNRFTVSTSGATLASLIEIADANGLTTRPLRLELYELPKLLLPCMVHLHHGHFVVLTAVRGGHVHISDPATGVKKIKLDEFDELFSGIALEAHPGPAFKKIKSVPSVSLRDLAGSLRSLVPAFWVVGILALFLEGCALIAPQYLRLTMDQVLSVKYDGLVTTLAIGFSIVLLVQLVLTVARKWTSLWISSTTGLRWSSNLFRHLVSLPQSYFVKRHTGDISSRFQSIYSIQQSLTTKMLEAVIDGVMSFLMLLLLMSYDAPLAFALLAFTIAYVGSRYAYYAKLKEANLDQINIDARRQSLLYETVRSIQPIKLFNKSALWASRFTNYSAKATNATIGAERIRIGFDSVQLLIQGLCRIFVIWEGTRLVLSGDMTVGVLTVFLIYATQFSQRSINLADYLMQLRLLRLHTERISDITHSEPESFLHGNGALEDAAPAIAIVNGYFRYSSTDKWIMSALQLRAPAGQVIAIVGNSGVGKTTLVRVLAGLEDLQVGDFLVNEEDLRKVGKSSYRSKVSIVMQGDNLLSGTLSENISMFDEHIDQERLVQAAKLACIHDDIQRMPMGFNTRVGDLGNTLSGGQKQRIFLARAFYRRTKLLLMDEPTTGVDEQMGIQLMKNVRSIGATTVIVTHDKNISRMCDMQYLFVSGNLRPLIKEQPRSFEGSVDVDVTKKSN*	FALSE
v1_PLS_01451796a66d128347e38f67a4766957b2ea82d2fb754269d43a866a49dd6411	ACP43452.1	36	697	439	3	10	702	3	696	4.5e-125	434.9	CvaB.verified	TRUE	FALSE	GCF_900380065.1/GCF_900380065.1_PD_2659_genomic|NZ_ORZH01000172.1|1564:3774:-1	v1_PLS_01451796a66d128347e38f67a4766957b2ea82d2fb754269d43a866a49dd6411	GCF_900380065.1/GCF_900380065.1_PD_2659_genomic	NZ_ORZH01000172.1	1564	3774	-1	TRUE	ATG	None	0.559	MKDVLTPSANGDAEPDRSAEPSLVFSSKRRVPHIRQTESSECGLACIAMLLSYYGHETSLGELRNRFTVSTSGATLASLIEIADANGLTTRPLRLELYELPKLLLPCMVHLHHGHFVVLTAVRGGHVHISDPATGVKKIKLDEFDELFSGIALEAHPGPAFKKIKSVPSVSLRDLAGSLRSLVPAFWVVGILALFLEGCALIAPQYLRLTMDQVLSVKYDGLVTTLAIGFSIVLLVQLVLTVARKWTSLWISSTTGLRWSSNLFRHLVSLPQSYFVKRHTGDISSRFQSIYSIQQSLTTKMLEAVIDGVMSFLMLLLLMSYDAPLAFALLAFTIAYVGSRYAYYAKLKEANLDQINIDARRQSLLYETVRSIQPIKLFNKSALWASRFTNYSAKATNATIGAERIRIGFDSVQLLIQGLCRIFVIWEGTRLVLSGDMTVGVLTVFLIYATQFSQRSINLADYLMQLRLLRLHTERISDITHSEPESFLHGNGALEDAAPAIAIVNGYFRYSSTDKWIMSALQLRAPAGQVIAIVGNSGVGKTTLVRVLAGLEDLQVGDFLVNEEDLRKVGKSSYRSKVSIVMQGDNLLSGTLSENISMFDEHIDQERLVQAAKLACIHDDIQRMPMGFNTRVGDLGNTLSGGQKQRIFLARAFYRRTKLLLMDEPTTGVDEQMGIQLMKNVRSIGATTVIVTHDKNISRMCDMQYLFVSGNLRPLIKEQPRSFEGSVDVDVTKKSN*	FALSE
v1_PLS_01451796a66d128347e38f67a4766957b2ea82d2fb754269d43a866a49dd6411	ACP43452.1	36	697	439	3	10	702	3	696	4.5e-125	434.9	CvaB.verified	TRUE	FALSE	GCF_900183975.1/GCF_900183975.1_PD885.1_genomic|NZ_LT853882.1|3064714:3066924:-1	v1_PLS_01451796a66d128347e38f67a4766957b2ea82d2fb754269d43a866a49dd6411	GCF_900183975.1/GCF_900183975.1_PD885.1_genomic	NZ_LT853882.1	3064714	3066924	-1	TRUE	ATG	None	0.559	MKDVLTPSANGDAEPDRSAEPSLVFSSKRRVPHIRQTESSECGLACIAMLLSYYGHETSLGELRNRFTVSTSGATLASLIEIADANGLTTRPLRLELYELPKLLLPCMVHLHHGHFVVLTAVRGGHVHISDPATGVKKIKLDEFDELFSGIALEAHPGPAFKKIKSVPSVSLRDLAGSLRSLVPAFWVVGILALFLEGCALIAPQYLRLTMDQVLSVKYDGLVTTLAIGFSIVLLVQLVLTVARKWTSLWISSTTGLRWSSNLFRHLVSLPQSYFVKRHTGDISSRFQSIYSIQQSLTTKMLEAVIDGVMSFLMLLLLMSYDAPLAFALLAFTIAYVGSRYAYYAKLKEANLDQINIDARRQSLLYETVRSIQPIKLFNKSALWASRFTNYSAKATNATIGAERIRIGFDSVQLLIQGLCRIFVIWEGTRLVLSGDMTVGVLTVFLIYATQFSQRSINLADYLMQLRLLRLHTERISDITHSEPESFLHGNGALEDAAPAIAIVNGYFRYSSTDKWIMSALQLRAPAGQVIAIVGNSGVGKTTLVRVLAGLEDLQVGDFLVNEEDLRKVGKSSYRSKVSIVMQGDNLLSGTLSENISMFDEHIDQERLVQAAKLACIHDDIQRMPMGFNTRVGDLGNTLSGGQKQRIFLARAFYRRTKLLLMDEPTTGVDEQMGIQLMKNVRSIGATTVIVTHDKNISRMCDMQYLFVSGNLRPLIKEQPRSFEGSVDVDVTKKSN*	FALSE
v1_PLS_01451796a66d128347e38f67a4766957b2ea82d2fb754269d43a866a49dd6411	ACP43452.1	36	697	439	3	10	702	3	696	4.5e-125	434.9	CvaB.verified	TRUE	FALSE	GCF_900380225.1/GCF_900380225.1_PD_6882_genomic|NZ_ORZY01000063.1|12592:14802:1	v1_PLS_01451796a66d128347e38f67a4766957b2ea82d2fb754269d43a866a49dd6411	GCF_900380225.1/GCF_900380225.1_PD_6882_genomic	NZ_ORZY01000063.1	12592	14802	1	TRUE	ATG	None	0.559	MKDVLTPSANGDAEPDRSAEPSLVFSSKRRVPHIRQTESSECGLACIAMLLSYYGHETSLGELRNRFTVSTSGATLASLIEIADANGLTTRPLRLELYELPKLLLPCMVHLHHGHFVVLTAVRGGHVHISDPATGVKKIKLDEFDELFSGIALEAHPGPAFKKIKSVPSVSLRDLAGSLRSLVPAFWVVGILALFLEGCALIAPQYLRLTMDQVLSVKYDGLVTTLAIGFSIVLLVQLVLTVARKWTSLWISSTTGLRWSSNLFRHLVSLPQSYFVKRHTGDISSRFQSIYSIQQSLTTKMLEAVIDGVMSFLMLLLLMSYDAPLAFALLAFTIAYVGSRYAYYAKLKEANLDQINIDARRQSLLYETVRSIQPIKLFNKSALWASRFTNYSAKATNATIGAERIRIGFDSVQLLIQGLCRIFVIWEGTRLVLSGDMTVGVLTVFLIYATQFSQRSINLADYLMQLRLLRLHTERISDITHSEPESFLHGNGALEDAAPAIAIVNGYFRYSSTDKWIMSALQLRAPAGQVIAIVGNSGVGKTTLVRVLAGLEDLQVGDFLVNEEDLRKVGKSSYRSKVSIVMQGDNLLSGTLSENISMFDEHIDQERLVQAAKLACIHDDIQRMPMGFNTRVGDLGNTLSGGQKQRIFLARAFYRRTKLLLMDEPTTGVDEQMGIQLMKNVRSIGATTVIVTHDKNISRMCDMQYLFVSGNLRPLIKEQPRSFEGSVDVDVTKKSN*	FALSE
v1_PLS_01451796a66d128347e38f67a4766957b2ea82d2fb754269d43a866a49dd6411	ACP43452.1	36	697	439	3	10	702	3	696	4.5e-125	434.9	CvaB.verified	TRUE	FALSE	GCF_900380115.1/GCF_900380115.1_PD_4314_genomic|NZ_ORZN01000061.1|12593:14803:1	v1_PLS_01451796a66d128347e38f67a4766957b2ea82d2fb754269d43a866a49dd6411	GCF_900380115.1/GCF_900380115.1_PD_4314_genomic	NZ_ORZN01000061.1	12593	14803	1	TRUE	ATG	None	0.559	MKDVLTPSANGDAEPDRSAEPSLVFSSKRRVPHIRQTESSECGLACIAMLLSYYGHETSLGELRNRFTVSTSGATLASLIEIADANGLTTRPLRLELYELPKLLLPCMVHLHHGHFVVLTAVRGGHVHISDPATGVKKIKLDEFDELFSGIALEAHPGPAFKKIKSVPSVSLRDLAGSLRSLVPAFWVVGILALFLEGCALIAPQYLRLTMDQVLSVKYDGLVTTLAIGFSIVLLVQLVLTVARKWTSLWISSTTGLRWSSNLFRHLVSLPQSYFVKRHTGDISSRFQSIYSIQQSLTTKMLEAVIDGVMSFLMLLLLMSYDAPLAFALLAFTIAYVGSRYAYYAKLKEANLDQINIDARRQSLLYETVRSIQPIKLFNKSALWASRFTNYSAKATNATIGAERIRIGFDSVQLLIQGLCRIFVIWEGTRLVLSGDMTVGVLTVFLIYATQFSQRSINLADYLMQLRLLRLHTERISDITHSEPESFLHGNGALEDAAPAIAIVNGYFRYSSTDKWIMSALQLRAPAGQVIAIVGNSGVGKTTLVRVLAGLEDLQVGDFLVNEEDLRKVGKSSYRSKVSIVMQGDNLLSGTLSENISMFDEHIDQERLVQAAKLACIHDDIQRMPMGFNTRVGDLGNTLSGGQKQRIFLARAFYRRTKLLLMDEPTTGVDEQMGIQLMKNVRSIGATTVIVTHDKNISRMCDMQYLFVSGNLRPLIKEQPRSFEGSVDVDVTKKSN*	FALSE
v1_PLS_01451796a66d128347e38f67a4766957b2ea82d2fb754269d43a866a49dd6411	ACP43452.1	36	697	439	3	10	702	3	696	4.5e-125	434.9	CvaB.verified	TRUE	FALSE	GCF_016792245.1/GCF_016792245.1_ASM1679224v1_genomic|NZ_JAEUYP010000104.1|41232:43442:-1	v1_PLS_01451796a66d128347e38f67a4766957b2ea82d2fb754269d43a866a49dd6411	GCF_016792245.1/GCF_016792245.1_ASM1679224v1_genomic	NZ_JAEUYP010000104.1	41232	43442	-1	TRUE	ATG	None	0.559	MKDVLTPSANGDAEPDRSAEPSLVFSSKRRVPHIRQTESSECGLACIAMLLSYYGHETSLGELRNRFTVSTSGATLASLIEIADANGLTTRPLRLELYELPKLLLPCMVHLHHGHFVVLTAVRGGHVHISDPATGVKKIKLDEFDELFSGIALEAHPGPAFKKIKSVPSVSLRDLAGSLRSLVPAFWVVGILALFLEGCALIAPQYLRLTMDQVLSVKYDGLVTTLAIGFSIVLLVQLVLTVARKWTSLWISSTTGLRWSSNLFRHLVSLPQSYFVKRHTGDISSRFQSIYSIQQSLTTKMLEAVIDGVMSFLMLLLLMSYDAPLAFALLAFTIAYVGSRYAYYAKLKEANLDQINIDARRQSLLYETVRSIQPIKLFNKSALWASRFTNYSAKATNATIGAERIRIGFDSVQLLIQGLCRIFVIWEGTRLVLSGDMTVGVLTVFLIYATQFSQRSINLADYLMQLRLLRLHTERISDITHSEPESFLHGNGALEDAAPAIAIVNGYFRYSSTDKWIMSALQLRAPAGQVIAIVGNSGVGKTTLVRVLAGLEDLQVGDFLVNEEDLRKVGKSSYRSKVSIVMQGDNLLSGTLSENISMFDEHIDQERLVQAAKLACIHDDIQRMPMGFNTRVGDLGNTLSGGQKQRIFLARAFYRRTKLLLMDEPTTGVDEQMGIQLMKNVRSIGATTVIVTHDKNISRMCDMQYLFVSGNLRPLIKEQPRSFEGSVDVDVTKKSN*	FALSE
v1_PLS_01451796a66d128347e38f67a4766957b2ea82d2fb754269d43a866a49dd6411	ACP43452.1	36	697	439	3	10	702	3	696	4.5e-125	434.9	CvaB.verified	TRUE	FALSE	GCF_900380145.1/GCF_900380145.1_PD_4634_genomic|NZ_ORZO01000157.1|1567:3777:-1	v1_PLS_01451796a66d128347e38f67a4766957b2ea82d2fb754269d43a866a49dd6411	GCF_900380145.1/GCF_900380145.1_PD_4634_genomic	NZ_ORZO01000157.1	1567	3777	-1	TRUE	ATG	None	0.559	MKDVLTPSANGDAEPDRSAEPSLVFSSKRRVPHIRQTESSECGLACIAMLLSYYGHETSLGELRNRFTVSTSGATLASLIEIADANGLTTRPLRLELYELPKLLLPCMVHLHHGHFVVLTAVRGGHVHISDPATGVKKIKLDEFDELFSGIALEAHPGPAFKKIKSVPSVSLRDLAGSLRSLVPAFWVVGILALFLEGCALIAPQYLRLTMDQVLSVKYDGLVTTLAIGFSIVLLVQLVLTVARKWTSLWISSTTGLRWSSNLFRHLVSLPQSYFVKRHTGDISSRFQSIYSIQQSLTTKMLEAVIDGVMSFLMLLLLMSYDAPLAFALLAFTIAYVGSRYAYYAKLKEANLDQINIDARRQSLLYETVRSIQPIKLFNKSALWASRFTNYSAKATNATIGAERIRIGFDSVQLLIQGLCRIFVIWEGTRLVLSGDMTVGVLTVFLIYATQFSQRSINLADYLMQLRLLRLHTERISDITHSEPESFLHGNGALEDAAPAIAIVNGYFRYSSTDKWIMSALQLRAPAGQVIAIVGNSGVGKTTLVRVLAGLEDLQVGDFLVNEEDLRKVGKSSYRSKVSIVMQGDNLLSGTLSENISMFDEHIDQERLVQAAKLACIHDDIQRMPMGFNTRVGDLGNTLSGGQKQRIFLARAFYRRTKLLLMDEPTTGVDEQMGIQLMKNVRSIGATTVIVTHDKNISRMCDMQYLFVSGNLRPLIKEQPRSFEGSVDVDVTKKSN*	FALSE
v1_PLS_01451796a66d128347e38f67a4766957b2ea82d2fb754269d43a866a49dd6411	ACP43452.1	36	697	439	3	10	702	3	696	4.5e-125	434.9	CvaB.verified	TRUE	FALSE	GCF_900379825.1/GCF_900379825.1_GBBC_2087_genomic|NZ_ORYJ01000089.1|12873:15083:1	v1_PLS_01451796a66d128347e38f67a4766957b2ea82d2fb754269d43a866a49dd6411	GCF_900379825.1/GCF_900379825.1_GBBC_2087_genomic	NZ_ORYJ01000089.1	12873	15083	1	TRUE	ATG	None	0.559	MKDVLTPSANGDAEPDRSAEPSLVFSSKRRVPHIRQTESSECGLACIAMLLSYYGHETSLGELRNRFTVSTSGATLASLIEIADANGLTTRPLRLELYELPKLLLPCMVHLHHGHFVVLTAVRGGHVHISDPATGVKKIKLDEFDELFSGIALEAHPGPAFKKIKSVPSVSLRDLAGSLRSLVPAFWVVGILALFLEGCALIAPQYLRLTMDQVLSVKYDGLVTTLAIGFSIVLLVQLVLTVARKWTSLWISSTTGLRWSSNLFRHLVSLPQSYFVKRHTGDISSRFQSIYSIQQSLTTKMLEAVIDGVMSFLMLLLLMSYDAPLAFALLAFTIAYVGSRYAYYAKLKEANLDQINIDARRQSLLYETVRSIQPIKLFNKSALWASRFTNYSAKATNATIGAERIRIGFDSVQLLIQGLCRIFVIWEGTRLVLSGDMTVGVLTVFLIYATQFSQRSINLADYLMQLRLLRLHTERISDITHSEPESFLHGNGALEDAAPAIAIVNGYFRYSSTDKWIMSALQLRAPAGQVIAIVGNSGVGKTTLVRVLAGLEDLQVGDFLVNEEDLRKVGKSSYRSKVSIVMQGDNLLSGTLSENISMFDEHIDQERLVQAAKLACIHDDIQRMPMGFNTRVGDLGNTLSGGQKQRIFLARAFYRRTKLLLMDEPTTGVDEQMGIQLMKNVRSIGATTVIVTHDKNISRMCDMQYLFVSGNLRPLIKEQPRSFEGSVDVDVTKKSN*	FALSE
v1_PLS_01451796a66d128347e38f67a4766957b2ea82d2fb754269d43a866a49dd6411	ACP43452.1	36	697	439	3	10	702	3	696	4.5e-125	434.9	CvaB.verified	TRUE	FALSE	GCF_001705565.1/GCF_001705565.1_ASM170556v1_genomic|NZ_CP016830.1|1212648:1214858:1	v1_PLS_01451796a66d128347e38f67a4766957b2ea82d2fb754269d43a866a49dd6411	GCF_001705565.1/GCF_001705565.1_ASM170556v1_genomic	NZ_CP016830.1	1212648	1214858	1	TRUE	ATG	None	0.559	MKDVLTPSANGDAEPDRSAEPSLVFSSKRRVPHIRQTESSECGLACIAMLLSYYGHETSLGELRNRFTVSTSGATLASLIEIADANGLTTRPLRLELYELPKLLLPCMVHLHHGHFVVLTAVRGGHVHISDPATGVKKIKLDEFDELFSGIALEAHPGPAFKKIKSVPSVSLRDLAGSLRSLVPAFWVVGILALFLEGCALIAPQYLRLTMDQVLSVKYDGLVTTLAIGFSIVLLVQLVLTVARKWTSLWISSTTGLRWSSNLFRHLVSLPQSYFVKRHTGDISSRFQSIYSIQQSLTTKMLEAVIDGVMSFLMLLLLMSYDAPLAFALLAFTIAYVGSRYAYYAKLKEANLDQINIDARRQSLLYETVRSIQPIKLFNKSALWASRFTNYSAKATNATIGAERIRIGFDSVQLLIQGLCRIFVIWEGTRLVLSGDMTVGVLTVFLIYATQFSQRSINLADYLMQLRLLRLHTERISDITHSEPESFLHGNGALEDAAPAIAIVNGYFRYSSTDKWIMSALQLRAPAGQVIAIVGNSGVGKTTLVRVLAGLEDLQVGDFLVNEEDLRKVGKSSYRSKVSIVMQGDNLLSGTLSENISMFDEHIDQERLVQAAKLACIHDDIQRMPMGFNTRVGDLGNTLSGGQKQRIFLARAFYRRTKLLLMDEPTTGVDEQMGIQLMKNVRSIGATTVIVTHDKNISRMCDMQYLFVSGNLRPLIKEQPRSFEGSVDVDVTKKSN*	FALSE
v1_PLS_01451796a66d128347e38f67a4766957b2ea82d2fb754269d43a866a49dd6411	ACP43452.1	36	697	439	3	10	702	3	696	4.5e-125	434.9	CvaB.verified	TRUE	FALSE	GCF_900380185.1/GCF_900380185.1_PD_6840_genomic|NZ_ORZU01000126.1|12593:14803:1	v1_PLS_01451796a66d128347e38f67a4766957b2ea82d2fb754269d43a866a49dd6411	GCF_900380185.1/GCF_900380185.1_PD_6840_genomic	NZ_ORZU01000126.1	12593	14803	1	TRUE	ATG	None	0.559	MKDVLTPSANGDAEPDRSAEPSLVFSSKRRVPHIRQTESSECGLACIAMLLSYYGHETSLGELRNRFTVSTSGATLASLIEIADANGLTTRPLRLELYELPKLLLPCMVHLHHGHFVVLTAVRGGHVHISDPATGVKKIKLDEFDELFSGIALEAHPGPAFKKIKSVPSVSLRDLAGSLRSLVPAFWVVGILALFLEGCALIAPQYLRLTMDQVLSVKYDGLVTTLAIGFSIVLLVQLVLTVARKWTSLWISSTTGLRWSSNLFRHLVSLPQSYFVKRHTGDISSRFQSIYSIQQSLTTKMLEAVIDGVMSFLMLLLLMSYDAPLAFALLAFTIAYVGSRYAYYAKLKEANLDQINIDARRQSLLYETVRSIQPIKLFNKSALWASRFTNYSAKATNATIGAERIRIGFDSVQLLIQGLCRIFVIWEGTRLVLSGDMTVGVLTVFLIYATQFSQRSINLADYLMQLRLLRLHTERISDITHSEPESFLHGNGALEDAAPAIAIVNGYFRYSSTDKWIMSALQLRAPAGQVIAIVGNSGVGKTTLVRVLAGLEDLQVGDFLVNEEDLRKVGKSSYRSKVSIVMQGDNLLSGTLSENISMFDEHIDQERLVQAAKLACIHDDIQRMPMGFNTRVGDLGNTLSGGQKQRIFLARAFYRRTKLLLMDEPTTGVDEQMGIQLMKNVRSIGATTVIVTHDKNISRMCDMQYLFVSGNLRPLIKEQPRSFEGSVDVDVTKKSN*	FALSE
v1_PLS_c67f4847f43fdbecb730eba8d85fe4ad90ee1940af22dade9ce61f9daf32708c	ACP43452.1	36.7	679	423	3	28	702	21	696	6.3e-127	441	CvaB.verified	TRUE	FALSE	GCA_025385145.1/GCA_025385145.1_ASM2538514v1_genomic|JAMZNR010000058.1|11586:13808:1	v1_PLS_c67f4847f43fdbecb730eba8d85fe4ad90ee1940af22dade9ce61f9daf32708c	GCA_025385145.1/GCA_025385145.1_ASM2538514v1_genomic	JAMZNR010000058.1	11586	13808	1	TRUE	ATG	None	0.56	MKDVLTPSANGAAETDRSAGPSLVFSSKRRVPHIRQTESSECGLACIAMLLSYYGHETSLGELRNRFTVSTSGATLASLIEIADANGLTTRPLRLELYELPKLSLPCMVHLHHGHFVVLTAVRGGHVHISDPASGVKKIKLDEFDEAFSGIALEAHPGPAFKKIKSVPSVSLRDLAGSLRSLVPAFWGVGILALFLEGCALIAPQYLRLTMDQVLSVKDDGLVTTLAIGFSIVLLVQLVLTVARKWTLLWISSTTGLRWSSNLFRHLVSLPQSYFVKRHTGDISSRFQSIYSIQQSLTTKMMEAVIDGVMSFLMLLLLMSYDAPLSFALLAFTLAYVGSRYAYYAKLKEANLDQINIDARRQSLLYETVRSIQPIKLFNKSALWASRFTNYSAKATNATIGAERIRIGFDSVQLLIQGLCRIFVIWEGTRLVLSGDMTVGVLTVFLIYATQFSQRSINLADYLMQLRLLRLHTERISDITHSEPESFLHGNGAVEDAAPAIAIVNGYFRYSSTDKWIMSALQLRAPAGQVIAIVGNSGVGKTTLIRVLAGLEDLQVGDFLVNGEDLRKVGKSSYRNKVSIVMQGDNLLSGTLAENISMFDEHIDQERLVQAAQLACIHDDIQRMPMGFNTRVGDLGNTLSGGQKQRIFLARAFYRRTKLLLMDEPTTGVDEQMGIQLMKNIRSIGATTVIVTHDKNISRMCDMQYLFVGGNLKPLIRERSEKSELNELAEQLKIPARNEE*	FALSE
v1_PLS_c67f4847f43fdbecb730eba8d85fe4ad90ee1940af22dade9ce61f9daf32708c	ACP43452.1	36.7	679	423	3	28	702	21	696	6.3e-127	441	CvaB.verified	TRUE	FALSE	GCA_025385135.1/GCA_025385135.1_ASM2538513v1_genomic|JAMZNS010000061.1|11586:13808:1	v1_PLS_c67f4847f43fdbecb730eba8d85fe4ad90ee1940af22dade9ce61f9daf32708c	GCA_025385135.1/GCA_025385135.1_ASM2538513v1_genomic	JAMZNS010000061.1	11586	13808	1	TRUE	ATG	None	0.56	MKDVLTPSANGAAETDRSAGPSLVFSSKRRVPHIRQTESSECGLACIAMLLSYYGHETSLGELRNRFTVSTSGATLASLIEIADANGLTTRPLRLELYELPKLSLPCMVHLHHGHFVVLTAVRGGHVHISDPASGVKKIKLDEFDEAFSGIALEAHPGPAFKKIKSVPSVSLRDLAGSLRSLVPAFWGVGILALFLEGCALIAPQYLRLTMDQVLSVKDDGLVTTLAIGFSIVLLVQLVLTVARKWTLLWISSTTGLRWSSNLFRHLVSLPQSYFVKRHTGDISSRFQSIYSIQQSLTTKMMEAVIDGVMSFLMLLLLMSYDAPLSFALLAFTLAYVGSRYAYYAKLKEANLDQINIDARRQSLLYETVRSIQPIKLFNKSALWASRFTNYSAKATNATIGAERIRIGFDSVQLLIQGLCRIFVIWEGTRLVLSGDMTVGVLTVFLIYATQFSQRSINLADYLMQLRLLRLHTERISDITHSEPESFLHGNGAVEDAAPAIAIVNGYFRYSSTDKWIMSALQLRAPAGQVIAIVGNSGVGKTTLIRVLAGLEDLQVGDFLVNGEDLRKVGKSSYRNKVSIVMQGDNLLSGTLAENISMFDEHIDQERLVQAAQLACIHDDIQRMPMGFNTRVGDLGNTLSGGQKQRIFLARAFYRRTKLLLMDEPTTGVDEQMGIQLMKNIRSIGATTVIVTHDKNISRMCDMQYLFVGGNLKPLIRERSEKSELNELAEQLKIPARNEE*	FALSE
v1_PLS_c67f4847f43fdbecb730eba8d85fe4ad90ee1940af22dade9ce61f9daf32708c	ACP43452.1	36.7	679	423	3	28	702	21	696	6.3e-127	441	CvaB.verified	TRUE	FALSE	GCF_002898475.1/GCF_002898475.1_ASM289847v1_genomic|NZ_PESH01000062.1|1480:3702:-1	v1_PLS_c67f4847f43fdbecb730eba8d85fe4ad90ee1940af22dade9ce61f9daf32708c	GCF_002898475.1/GCF_002898475.1_ASM289847v1_genomic	NZ_PESH01000062.1	1480	3702	-1	TRUE	ATG	None	0.561	MKDVLTPSANGAAETDRSAGPSLVFSSKRRVPHIRQTESSECGLACIAMLLSYYGHETSLGELRNRFTVSTSGATLASLIEIADANGLTTRPLRLELYELPKLSLPCMVHLHHGHFVVLTAVRGGHVHISDPASGVKKIKLDEFDEAFSGIALEAHPGPAFKKIKSVPSVSLRDLAGSLRSLVPAFWGVGILALFLEGCALIAPQYLRLTMDQVLSVKDDGLVTTLAIGFSIVLLVQLVLTVARKWTLLWISSTTGLRWSSNLFRHLVSLPQSYFVKRHTGDISSRFQSIYSIQQSLTTKMMEAVIDGVMSFLMLLLLMSYDAPLSFALLAFTLAYVGSRYAYYAKLKEANLDQINIDARRQSLLYETVRSIQPIKLFNKSALWASRFTNYSAKATNATIGAERIRIGFDSVQLLIQGLCRIFVIWEGTRLVLSGDMTVGVLTVFLIYATQFSQRSINLADYLMQLRLLRLHTERISDITHSEPESFLHGNGAVEDAAPAIAIVNGYFRYSSTDKWIMSALQLRAPAGQVIAIVGNSGVGKTTLIRVLAGLEDLQVGDFLVNGEDLRKVGKSSYRNKVSIVMQGDNLLSGTLAENISMFDEHIDQERLVQAAQLACIHDDIQRMPMGFNTRVGDLGNTLSGGQKQRIFLARAFYRRTKLLLMDEPTTGVDEQMGIQLMKNIRSIGATTVIVTHDKNISRMCDMQYLFVGGNLKPLIRERSEKSELNELAEQLKIPARNEE*	FALSE
v1_PLS_c67f4847f43fdbecb730eba8d85fe4ad90ee1940af22dade9ce61f9daf32708c	ACP43452.1	36.7	679	423	3	28	702	21	696	6.3e-127	441	CvaB.verified	TRUE	FALSE	GCF_025385235.1/GCF_025385235.1_ASM2538523v1_genomic|NZ_JAMZNP010000064.1|11586:13808:1	v1_PLS_c67f4847f43fdbecb730eba8d85fe4ad90ee1940af22dade9ce61f9daf32708c	GCF_025385235.1/GCF_025385235.1_ASM2538523v1_genomic	NZ_JAMZNP010000064.1	11586	13808	1	TRUE	ATG	None	0.56	MKDVLTPSANGAAETDRSAGPSLVFSSKRRVPHIRQTESSECGLACIAMLLSYYGHETSLGELRNRFTVSTSGATLASLIEIADANGLTTRPLRLELYELPKLSLPCMVHLHHGHFVVLTAVRGGHVHISDPASGVKKIKLDEFDEAFSGIALEAHPGPAFKKIKSVPSVSLRDLAGSLRSLVPAFWGVGILALFLEGCALIAPQYLRLTMDQVLSVKDDGLVTTLAIGFSIVLLVQLVLTVARKWTLLWISSTTGLRWSSNLFRHLVSLPQSYFVKRHTGDISSRFQSIYSIQQSLTTKMMEAVIDGVMSFLMLLLLMSYDAPLSFALLAFTLAYVGSRYAYYAKLKEANLDQINIDARRQSLLYETVRSIQPIKLFNKSALWASRFTNYSAKATNATIGAERIRIGFDSVQLLIQGLCRIFVIWEGTRLVLSGDMTVGVLTVFLIYATQFSQRSINLADYLMQLRLLRLHTERISDITHSEPESFLHGNGAVEDAAPAIAIVNGYFRYSSTDKWIMSALQLRAPAGQVIAIVGNSGVGKTTLIRVLAGLEDLQVGDFLVNGEDLRKVGKSSYRNKVSIVMQGDNLLSGTLAENISMFDEHIDQERLVQAAQLACIHDDIQRMPMGFNTRVGDLGNTLSGGQKQRIFLARAFYRRTKLLLMDEPTTGVDEQMGIQLMKNIRSIGATTVIVTHDKNISRMCDMQYLFVGGNLKPLIRERSEKSELNELAEQLKIPARNEE*	FALSE
v1_PLS_c67f4847f43fdbecb730eba8d85fe4ad90ee1940af22dade9ce61f9daf32708c	ACP43452.1	36.7	679	423	3	28	702	21	696	6.3e-127	441	CvaB.verified	TRUE	FALSE	GCF_025385135.1/GCF_025385135.1_ASM2538513v1_genomic|NZ_JAMZNS010000061.1|11586:13808:1	v1_PLS_c67f4847f43fdbecb730eba8d85fe4ad90ee1940af22dade9ce61f9daf32708c	GCF_025385135.1/GCF_025385135.1_ASM2538513v1_genomic	NZ_JAMZNS010000061.1	11586	13808	1	TRUE	ATG	None	0.56	MKDVLTPSANGAAETDRSAGPSLVFSSKRRVPHIRQTESSECGLACIAMLLSYYGHETSLGELRNRFTVSTSGATLASLIEIADANGLTTRPLRLELYELPKLSLPCMVHLHHGHFVVLTAVRGGHVHISDPASGVKKIKLDEFDEAFSGIALEAHPGPAFKKIKSVPSVSLRDLAGSLRSLVPAFWGVGILALFLEGCALIAPQYLRLTMDQVLSVKDDGLVTTLAIGFSIVLLVQLVLTVARKWTLLWISSTTGLRWSSNLFRHLVSLPQSYFVKRHTGDISSRFQSIYSIQQSLTTKMMEAVIDGVMSFLMLLLLMSYDAPLSFALLAFTLAYVGSRYAYYAKLKEANLDQINIDARRQSLLYETVRSIQPIKLFNKSALWASRFTNYSAKATNATIGAERIRIGFDSVQLLIQGLCRIFVIWEGTRLVLSGDMTVGVLTVFLIYATQFSQRSINLADYLMQLRLLRLHTERISDITHSEPESFLHGNGAVEDAAPAIAIVNGYFRYSSTDKWIMSALQLRAPAGQVIAIVGNSGVGKTTLIRVLAGLEDLQVGDFLVNGEDLRKVGKSSYRNKVSIVMQGDNLLSGTLAENISMFDEHIDQERLVQAAQLACIHDDIQRMPMGFNTRVGDLGNTLSGGQKQRIFLARAFYRRTKLLLMDEPTTGVDEQMGIQLMKNIRSIGATTVIVTHDKNISRMCDMQYLFVGGNLKPLIRERSEKSELNELAEQLKIPARNEE*	FALSE
v1_PLS_c67f4847f43fdbecb730eba8d85fe4ad90ee1940af22dade9ce61f9daf32708c	ACP43452.1	36.7	679	423	3	28	702	21	696	6.3e-127	441	CvaB.verified	TRUE	FALSE	GCA_025385235.1/GCA_025385235.1_ASM2538523v1_genomic|JAMZNP010000064.1|11586:13808:1	v1_PLS_c67f4847f43fdbecb730eba8d85fe4ad90ee1940af22dade9ce61f9daf32708c	GCA_025385235.1/GCA_025385235.1_ASM2538523v1_genomic	JAMZNP010000064.1	11586	13808	1	TRUE	ATG	None	0.56	MKDVLTPSANGAAETDRSAGPSLVFSSKRRVPHIRQTESSECGLACIAMLLSYYGHETSLGELRNRFTVSTSGATLASLIEIADANGLTTRPLRLELYELPKLSLPCMVHLHHGHFVVLTAVRGGHVHISDPASGVKKIKLDEFDEAFSGIALEAHPGPAFKKIKSVPSVSLRDLAGSLRSLVPAFWGVGILALFLEGCALIAPQYLRLTMDQVLSVKDDGLVTTLAIGFSIVLLVQLVLTVARKWTLLWISSTTGLRWSSNLFRHLVSLPQSYFVKRHTGDISSRFQSIYSIQQSLTTKMMEAVIDGVMSFLMLLLLMSYDAPLSFALLAFTLAYVGSRYAYYAKLKEANLDQINIDARRQSLLYETVRSIQPIKLFNKSALWASRFTNYSAKATNATIGAERIRIGFDSVQLLIQGLCRIFVIWEGTRLVLSGDMTVGVLTVFLIYATQFSQRSINLADYLMQLRLLRLHTERISDITHSEPESFLHGNGAVEDAAPAIAIVNGYFRYSSTDKWIMSALQLRAPAGQVIAIVGNSGVGKTTLIRVLAGLEDLQVGDFLVNGEDLRKVGKSSYRNKVSIVMQGDNLLSGTLAENISMFDEHIDQERLVQAAQLACIHDDIQRMPMGFNTRVGDLGNTLSGGQKQRIFLARAFYRRTKLLLMDEPTTGVDEQMGIQLMKNIRSIGATTVIVTHDKNISRMCDMQYLFVGGNLKPLIRERSEKSELNELAEQLKIPARNEE*	FALSE
v1_PLS_c67f4847f43fdbecb730eba8d85fe4ad90ee1940af22dade9ce61f9daf32708c	ACP43452.1	36.7	679	423	3	28	702	21	696	6.3e-127	441	CvaB.verified	TRUE	FALSE	GCA_025385205.1/GCA_025385205.1_ASM2538520v1_genomic|JAMZNO010000062.1|9555:11777:1	v1_PLS_c67f4847f43fdbecb730eba8d85fe4ad90ee1940af22dade9ce61f9daf32708c	GCA_025385205.1/GCA_025385205.1_ASM2538520v1_genomic	JAMZNO010000062.1	9555	11777	1	TRUE	ATG	None	0.56	MKDVLTPSANGAAETDRSAGPSLVFSSKRRVPHIRQTESSECGLACIAMLLSYYGHETSLGELRNRFTVSTSGATLASLIEIADANGLTTRPLRLELYELPKLSLPCMVHLHHGHFVVLTAVRGGHVHISDPASGVKKIKLDEFDEAFSGIALEAHPGPAFKKIKSVPSVSLRDLAGSLRSLVPAFWGVGILALFLEGCALIAPQYLRLTMDQVLSVKDDGLVTTLAIGFSIVLLVQLVLTVARKWTLLWISSTTGLRWSSNLFRHLVSLPQSYFVKRHTGDISSRFQSIYSIQQSLTTKMMEAVIDGVMSFLMLLLLMSYDAPLSFALLAFTLAYVGSRYAYYAKLKEANLDQINIDARRQSLLYETVRSIQPIKLFNKSALWASRFTNYSAKATNATIGAERIRIGFDSVQLLIQGLCRIFVIWEGTRLVLSGDMTVGVLTVFLIYATQFSQRSINLADYLMQLRLLRLHTERISDITHSEPESFLHGNGAVEDAAPAIAIVNGYFRYSSTDKWIMSALQLRAPAGQVIAIVGNSGVGKTTLIRVLAGLEDLQVGDFLVNGEDLRKVGKSSYRNKVSIVMQGDNLLSGTLAENISMFDEHIDQERLVQAAQLACIHDDIQRMPMGFNTRVGDLGNTLSGGQKQRIFLARAFYRRTKLLLMDEPTTGVDEQMGIQLMKNIRSIGATTVIVTHDKNISRMCDMQYLFVGGNLKPLIRERSEKSELNELAEQLKIPARNEE*	FALSE
v1_PLS_c67f4847f43fdbecb730eba8d85fe4ad90ee1940af22dade9ce61f9daf32708c	ACP43452.1	36.7	679	423	3	28	702	21	696	6.3e-127	441	CvaB.verified	TRUE	FALSE	GCF_025385085.1/GCF_025385085.1_ASM2538508v1_genomic|NZ_JAMZNQ010000059.1|11586:13808:1	v1_PLS_c67f4847f43fdbecb730eba8d85fe4ad90ee1940af22dade9ce61f9daf32708c	GCF_025385085.1/GCF_025385085.1_ASM2538508v1_genomic	NZ_JAMZNQ010000059.1	11586	13808	1	TRUE	ATG	None	0.56	MKDVLTPSANGAAETDRSAGPSLVFSSKRRVPHIRQTESSECGLACIAMLLSYYGHETSLGELRNRFTVSTSGATLASLIEIADANGLTTRPLRLELYELPKLSLPCMVHLHHGHFVVLTAVRGGHVHISDPASGVKKIKLDEFDEAFSGIALEAHPGPAFKKIKSVPSVSLRDLAGSLRSLVPAFWGVGILALFLEGCALIAPQYLRLTMDQVLSVKDDGLVTTLAIGFSIVLLVQLVLTVARKWTLLWISSTTGLRWSSNLFRHLVSLPQSYFVKRHTGDISSRFQSIYSIQQSLTTKMMEAVIDGVMSFLMLLLLMSYDAPLSFALLAFTLAYVGSRYAYYAKLKEANLDQINIDARRQSLLYETVRSIQPIKLFNKSALWASRFTNYSAKATNATIGAERIRIGFDSVQLLIQGLCRIFVIWEGTRLVLSGDMTVGVLTVFLIYATQFSQRSINLADYLMQLRLLRLHTERISDITHSEPESFLHGNGAVEDAAPAIAIVNGYFRYSSTDKWIMSALQLRAPAGQVIAIVGNSGVGKTTLIRVLAGLEDLQVGDFLVNGEDLRKVGKSSYRNKVSIVMQGDNLLSGTLAENISMFDEHIDQERLVQAAQLACIHDDIQRMPMGFNTRVGDLGNTLSGGQKQRIFLARAFYRRTKLLLMDEPTTGVDEQMGIQLMKNIRSIGATTVIVTHDKNISRMCDMQYLFVGGNLKPLIRERSEKSELNELAEQLKIPARNEE*	FALSE
v1_PLS_c67f4847f43fdbecb730eba8d85fe4ad90ee1940af22dade9ce61f9daf32708c	ACP43452.1	36.7	679	423	3	28	702	21	696	6.3e-127	441	CvaB.verified	TRUE	FALSE	GCA_025385125.1/GCA_025385125.1_ASM2538512v1_genomic|JAMZNU010000063.1|11585:13807:1	v1_PLS_c67f4847f43fdbecb730eba8d85fe4ad90ee1940af22dade9ce61f9daf32708c	GCA_025385125.1/GCA_025385125.1_ASM2538512v1_genomic	JAMZNU010000063.1	11585	13807	1	TRUE	ATG	None	0.56	MKDVLTPSANGAAETDRSAGPSLVFSSKRRVPHIRQTESSECGLACIAMLLSYYGHETSLGELRNRFTVSTSGATLASLIEIADANGLTTRPLRLELYELPKLSLPCMVHLHHGHFVVLTAVRGGHVHISDPASGVKKIKLDEFDEAFSGIALEAHPGPAFKKIKSVPSVSLRDLAGSLRSLVPAFWGVGILALFLEGCALIAPQYLRLTMDQVLSVKDDGLVTTLAIGFSIVLLVQLVLTVARKWTLLWISSTTGLRWSSNLFRHLVSLPQSYFVKRHTGDISSRFQSIYSIQQSLTTKMMEAVIDGVMSFLMLLLLMSYDAPLSFALLAFTLAYVGSRYAYYAKLKEANLDQINIDARRQSLLYETVRSIQPIKLFNKSALWASRFTNYSAKATNATIGAERIRIGFDSVQLLIQGLCRIFVIWEGTRLVLSGDMTVGVLTVFLIYATQFSQRSINLADYLMQLRLLRLHTERISDITHSEPESFLHGNGAVEDAAPAIAIVNGYFRYSSTDKWIMSALQLRAPAGQVIAIVGNSGVGKTTLIRVLAGLEDLQVGDFLVNGEDLRKVGKSSYRNKVSIVMQGDNLLSGTLAENISMFDEHIDQERLVQAAQLACIHDDIQRMPMGFNTRVGDLGNTLSGGQKQRIFLARAFYRRTKLLLMDEPTTGVDEQMGIQLMKNIRSIGATTVIVTHDKNISRMCDMQYLFVGGNLKPLIRERSEKSELNELAEQLKIPARNEE*	FALSE
v1_PLS_c67f4847f43fdbecb730eba8d85fe4ad90ee1940af22dade9ce61f9daf32708c	ACP43452.1	36.7	679	423	3	28	702	21	696	6.3e-127	441	CvaB.verified	TRUE	FALSE	GCF_025385125.1/GCF_025385125.1_ASM2538512v1_genomic|NZ_JAMZNU010000063.1|11585:13807:1	v1_PLS_c67f4847f43fdbecb730eba8d85fe4ad90ee1940af22dade9ce61f9daf32708c	GCF_025385125.1/GCF_025385125.1_ASM2538512v1_genomic	NZ_JAMZNU010000063.1	11585	13807	1	TRUE	ATG	None	0.56	MKDVLTPSANGAAETDRSAGPSLVFSSKRRVPHIRQTESSECGLACIAMLLSYYGHETSLGELRNRFTVSTSGATLASLIEIADANGLTTRPLRLELYELPKLSLPCMVHLHHGHFVVLTAVRGGHVHISDPASGVKKIKLDEFDEAFSGIALEAHPGPAFKKIKSVPSVSLRDLAGSLRSLVPAFWGVGILALFLEGCALIAPQYLRLTMDQVLSVKDDGLVTTLAIGFSIVLLVQLVLTVARKWTLLWISSTTGLRWSSNLFRHLVSLPQSYFVKRHTGDISSRFQSIYSIQQSLTTKMMEAVIDGVMSFLMLLLLMSYDAPLSFALLAFTLAYVGSRYAYYAKLKEANLDQINIDARRQSLLYETVRSIQPIKLFNKSALWASRFTNYSAKATNATIGAERIRIGFDSVQLLIQGLCRIFVIWEGTRLVLSGDMTVGVLTVFLIYATQFSQRSINLADYLMQLRLLRLHTERISDITHSEPESFLHGNGAVEDAAPAIAIVNGYFRYSSTDKWIMSALQLRAPAGQVIAIVGNSGVGKTTLIRVLAGLEDLQVGDFLVNGEDLRKVGKSSYRNKVSIVMQGDNLLSGTLAENISMFDEHIDQERLVQAAQLACIHDDIQRMPMGFNTRVGDLGNTLSGGQKQRIFLARAFYRRTKLLLMDEPTTGVDEQMGIQLMKNIRSIGATTVIVTHDKNISRMCDMQYLFVGGNLKPLIRERSEKSELNELAEQLKIPARNEE*	FALSE
v1_PLS_c67f4847f43fdbecb730eba8d85fe4ad90ee1940af22dade9ce61f9daf32708c	ACP43452.1	36.7	679	423	3	28	702	21	696	6.3e-127	441	CvaB.verified	TRUE	FALSE	GCA_002898415.1/GCA_002898415.1_ASM289841v1_genomic|PESG01000065.1|1482:3704:-1	v1_PLS_c67f4847f43fdbecb730eba8d85fe4ad90ee1940af22dade9ce61f9daf32708c	GCA_002898415.1/GCA_002898415.1_ASM289841v1_genomic	PESG01000065.1	1482	3704	-1	TRUE	ATG	None	0.561	MKDVLTPSANGAAETDRSAGPSLVFSSKRRVPHIRQTESSECGLACIAMLLSYYGHETSLGELRNRFTVSTSGATLASLIEIADANGLTTRPLRLELYELPKLSLPCMVHLHHGHFVVLTAVRGGHVHISDPASGVKKIKLDEFDEAFSGIALEAHPGPAFKKIKSVPSVSLRDLAGSLRSLVPAFWGVGILALFLEGCALIAPQYLRLTMDQVLSVKDDGLVTTLAIGFSIVLLVQLVLTVARKWTLLWISSTTGLRWSSNLFRHLVSLPQSYFVKRHTGDISSRFQSIYSIQQSLTTKMMEAVIDGVMSFLMLLLLMSYDAPLSFALLAFTLAYVGSRYAYYAKLKEANLDQINIDARRQSLLYETVRSIQPIKLFNKSALWASRFTNYSAKATNATIGAERIRIGFDSVQLLIQGLCRIFVIWEGTRLVLSGDMTVGVLTVFLIYATQFSQRSINLADYLMQLRLLRLHTERISDITHSEPESFLHGNGAVEDAAPAIAIVNGYFRYSSTDKWIMSALQLRAPAGQVIAIVGNSGVGKTTLIRVLAGLEDLQVGDFLVNGEDLRKVGKSSYRNKVSIVMQGDNLLSGTLAENISMFDEHIDQERLVQAAQLACIHDDIQRMPMGFNTRVGDLGNTLSGGQKQRIFLARAFYRRTKLLLMDEPTTGVDEQMGIQLMKNIRSIGATTVIVTHDKNISRMCDMQYLFVGGNLKPLIRERSEKSELNELAEQLKIPARNEE*	FALSE
v1_PLS_c67f4847f43fdbecb730eba8d85fe4ad90ee1940af22dade9ce61f9daf32708c	ACP43452.1	36.7	679	423	3	28	702	21	696	6.3e-127	441	CvaB.verified	TRUE	FALSE	GCA_025385095.1/GCA_025385095.1_ASM2538509v1_genomic|JAMZNT010000065.1|11586:13808:1	v1_PLS_c67f4847f43fdbecb730eba8d85fe4ad90ee1940af22dade9ce61f9daf32708c	GCA_025385095.1/GCA_025385095.1_ASM2538509v1_genomic	JAMZNT010000065.1	11586	13808	1	TRUE	ATG	None	0.56	MKDVLTPSANGAAETDRSAGPSLVFSSKRRVPHIRQTESSECGLACIAMLLSYYGHETSLGELRNRFTVSTSGATLASLIEIADANGLTTRPLRLELYELPKLSLPCMVHLHHGHFVVLTAVRGGHVHISDPASGVKKIKLDEFDEAFSGIALEAHPGPAFKKIKSVPSVSLRDLAGSLRSLVPAFWGVGILALFLEGCALIAPQYLRLTMDQVLSVKDDGLVTTLAIGFSIVLLVQLVLTVARKWTLLWISSTTGLRWSSNLFRHLVSLPQSYFVKRHTGDISSRFQSIYSIQQSLTTKMMEAVIDGVMSFLMLLLLMSYDAPLSFALLAFTLAYVGSRYAYYAKLKEANLDQINIDARRQSLLYETVRSIQPIKLFNKSALWASRFTNYSAKATNATIGAERIRIGFDSVQLLIQGLCRIFVIWEGTRLVLSGDMTVGVLTVFLIYATQFSQRSINLADYLMQLRLLRLHTERISDITHSEPESFLHGNGAVEDAAPAIAIVNGYFRYSSTDKWIMSALQLRAPAGQVIAIVGNSGVGKTTLIRVLAGLEDLQVGDFLVNGEDLRKVGKSSYRNKVSIVMQGDNLLSGTLAENISMFDEHIDQERLVQAAQLACIHDDIQRMPMGFNTRVGDLGNTLSGGQKQRIFLARAFYRRTKLLLMDEPTTGVDEQMGIQLMKNIRSIGATTVIVTHDKNISRMCDMQYLFVGGNLKPLIRERSEKSELNELAEQLKIPARNEE*	FALSE
v1_PLS_c67f4847f43fdbecb730eba8d85fe4ad90ee1940af22dade9ce61f9daf32708c	ACP43452.1	36.7	679	423	3	28	702	21	696	6.3e-127	441	CvaB.verified	TRUE	FALSE	GCA_025385085.1/GCA_025385085.1_ASM2538508v1_genomic|JAMZNQ010000059.1|11586:13808:1	v1_PLS_c67f4847f43fdbecb730eba8d85fe4ad90ee1940af22dade9ce61f9daf32708c	GCA_025385085.1/GCA_025385085.1_ASM2538508v1_genomic	JAMZNQ010000059.1	11586	13808	1	TRUE	ATG	None	0.56	MKDVLTPSANGAAETDRSAGPSLVFSSKRRVPHIRQTESSECGLACIAMLLSYYGHETSLGELRNRFTVSTSGATLASLIEIADANGLTTRPLRLELYELPKLSLPCMVHLHHGHFVVLTAVRGGHVHISDPASGVKKIKLDEFDEAFSGIALEAHPGPAFKKIKSVPSVSLRDLAGSLRSLVPAFWGVGILALFLEGCALIAPQYLRLTMDQVLSVKDDGLVTTLAIGFSIVLLVQLVLTVARKWTLLWISSTTGLRWSSNLFRHLVSLPQSYFVKRHTGDISSRFQSIYSIQQSLTTKMMEAVIDGVMSFLMLLLLMSYDAPLSFALLAFTLAYVGSRYAYYAKLKEANLDQINIDARRQSLLYETVRSIQPIKLFNKSALWASRFTNYSAKATNATIGAERIRIGFDSVQLLIQGLCRIFVIWEGTRLVLSGDMTVGVLTVFLIYATQFSQRSINLADYLMQLRLLRLHTERISDITHSEPESFLHGNGAVEDAAPAIAIVNGYFRYSSTDKWIMSALQLRAPAGQVIAIVGNSGVGKTTLIRVLAGLEDLQVGDFLVNGEDLRKVGKSSYRNKVSIVMQGDNLLSGTLAENISMFDEHIDQERLVQAAQLACIHDDIQRMPMGFNTRVGDLGNTLSGGQKQRIFLARAFYRRTKLLLMDEPTTGVDEQMGIQLMKNIRSIGATTVIVTHDKNISRMCDMQYLFVGGNLKPLIRERSEKSELNELAEQLKIPARNEE*	FALSE
v1_PLS_c67f4847f43fdbecb730eba8d85fe4ad90ee1940af22dade9ce61f9daf32708c	ACP43452.1	36.7	679	423	3	28	702	21	696	6.3e-127	441	CvaB.verified	TRUE	FALSE	GCA_002898475.1/GCA_002898475.1_ASM289847v1_genomic|PESH01000062.1|1480:3702:-1	v1_PLS_c67f4847f43fdbecb730eba8d85fe4ad90ee1940af22dade9ce61f9daf32708c	GCA_002898475.1/GCA_002898475.1_ASM289847v1_genomic	PESH01000062.1	1480	3702	-1	TRUE	ATG	None	0.561	MKDVLTPSANGAAETDRSAGPSLVFSSKRRVPHIRQTESSECGLACIAMLLSYYGHETSLGELRNRFTVSTSGATLASLIEIADANGLTTRPLRLELYELPKLSLPCMVHLHHGHFVVLTAVRGGHVHISDPASGVKKIKLDEFDEAFSGIALEAHPGPAFKKIKSVPSVSLRDLAGSLRSLVPAFWGVGILALFLEGCALIAPQYLRLTMDQVLSVKDDGLVTTLAIGFSIVLLVQLVLTVARKWTLLWISSTTGLRWSSNLFRHLVSLPQSYFVKRHTGDISSRFQSIYSIQQSLTTKMMEAVIDGVMSFLMLLLLMSYDAPLSFALLAFTLAYVGSRYAYYAKLKEANLDQINIDARRQSLLYETVRSIQPIKLFNKSALWASRFTNYSAKATNATIGAERIRIGFDSVQLLIQGLCRIFVIWEGTRLVLSGDMTVGVLTVFLIYATQFSQRSINLADYLMQLRLLRLHTERISDITHSEPESFLHGNGAVEDAAPAIAIVNGYFRYSSTDKWIMSALQLRAPAGQVIAIVGNSGVGKTTLIRVLAGLEDLQVGDFLVNGEDLRKVGKSSYRNKVSIVMQGDNLLSGTLAENISMFDEHIDQERLVQAAQLACIHDDIQRMPMGFNTRVGDLGNTLSGGQKQRIFLARAFYRRTKLLLMDEPTTGVDEQMGIQLMKNIRSIGATTVIVTHDKNISRMCDMQYLFVGGNLKPLIRERSEKSELNELAEQLKIPARNEE*	FALSE
v1_PLS_c67f4847f43fdbecb730eba8d85fe4ad90ee1940af22dade9ce61f9daf32708c	ACP43452.1	36.7	679	423	3	28	702	21	696	6.3e-127	441	CvaB.verified	TRUE	FALSE	GCF_025385095.1/GCF_025385095.1_ASM2538509v1_genomic|NZ_JAMZNT010000065.1|11586:13808:1	v1_PLS_c67f4847f43fdbecb730eba8d85fe4ad90ee1940af22dade9ce61f9daf32708c	GCF_025385095.1/GCF_025385095.1_ASM2538509v1_genomic	NZ_JAMZNT010000065.1	11586	13808	1	TRUE	ATG	None	0.56	MKDVLTPSANGAAETDRSAGPSLVFSSKRRVPHIRQTESSECGLACIAMLLSYYGHETSLGELRNRFTVSTSGATLASLIEIADANGLTTRPLRLELYELPKLSLPCMVHLHHGHFVVLTAVRGGHVHISDPASGVKKIKLDEFDEAFSGIALEAHPGPAFKKIKSVPSVSLRDLAGSLRSLVPAFWGVGILALFLEGCALIAPQYLRLTMDQVLSVKDDGLVTTLAIGFSIVLLVQLVLTVARKWTLLWISSTTGLRWSSNLFRHLVSLPQSYFVKRHTGDISSRFQSIYSIQQSLTTKMMEAVIDGVMSFLMLLLLMSYDAPLSFALLAFTLAYVGSRYAYYAKLKEANLDQINIDARRQSLLYETVRSIQPIKLFNKSALWASRFTNYSAKATNATIGAERIRIGFDSVQLLIQGLCRIFVIWEGTRLVLSGDMTVGVLTVFLIYATQFSQRSINLADYLMQLRLLRLHTERISDITHSEPESFLHGNGAVEDAAPAIAIVNGYFRYSSTDKWIMSALQLRAPAGQVIAIVGNSGVGKTTLIRVLAGLEDLQVGDFLVNGEDLRKVGKSSYRNKVSIVMQGDNLLSGTLAENISMFDEHIDQERLVQAAQLACIHDDIQRMPMGFNTRVGDLGNTLSGGQKQRIFLARAFYRRTKLLLMDEPTTGVDEQMGIQLMKNIRSIGATTVIVTHDKNISRMCDMQYLFVGGNLKPLIRERSEKSELNELAEQLKIPARNEE*	FALSE
v1_PLS_c67f4847f43fdbecb730eba8d85fe4ad90ee1940af22dade9ce61f9daf32708c	ACP43452.1	36.7	679	423	3	28	702	21	696	6.3e-127	441	CvaB.verified	TRUE	FALSE	GCF_025385145.1/GCF_025385145.1_ASM2538514v1_genomic|NZ_JAMZNR010000058.1|11586:13808:1	v1_PLS_c67f4847f43fdbecb730eba8d85fe4ad90ee1940af22dade9ce61f9daf32708c	GCF_025385145.1/GCF_025385145.1_ASM2538514v1_genomic	NZ_JAMZNR010000058.1	11586	13808	1	TRUE	ATG	None	0.56	MKDVLTPSANGAAETDRSAGPSLVFSSKRRVPHIRQTESSECGLACIAMLLSYYGHETSLGELRNRFTVSTSGATLASLIEIADANGLTTRPLRLELYELPKLSLPCMVHLHHGHFVVLTAVRGGHVHISDPASGVKKIKLDEFDEAFSGIALEAHPGPAFKKIKSVPSVSLRDLAGSLRSLVPAFWGVGILALFLEGCALIAPQYLRLTMDQVLSVKDDGLVTTLAIGFSIVLLVQLVLTVARKWTLLWISSTTGLRWSSNLFRHLVSLPQSYFVKRHTGDISSRFQSIYSIQQSLTTKMMEAVIDGVMSFLMLLLLMSYDAPLSFALLAFTLAYVGSRYAYYAKLKEANLDQINIDARRQSLLYETVRSIQPIKLFNKSALWASRFTNYSAKATNATIGAERIRIGFDSVQLLIQGLCRIFVIWEGTRLVLSGDMTVGVLTVFLIYATQFSQRSINLADYLMQLRLLRLHTERISDITHSEPESFLHGNGAVEDAAPAIAIVNGYFRYSSTDKWIMSALQLRAPAGQVIAIVGNSGVGKTTLIRVLAGLEDLQVGDFLVNGEDLRKVGKSSYRNKVSIVMQGDNLLSGTLAENISMFDEHIDQERLVQAAQLACIHDDIQRMPMGFNTRVGDLGNTLSGGQKQRIFLARAFYRRTKLLLMDEPTTGVDEQMGIQLMKNIRSIGATTVIVTHDKNISRMCDMQYLFVGGNLKPLIRERSEKSELNELAEQLKIPARNEE*	FALSE
v1_PLS_c67f4847f43fdbecb730eba8d85fe4ad90ee1940af22dade9ce61f9daf32708c	ACP43452.1	36.7	679	423	3	28	702	21	696	6.3e-127	441	CvaB.verified	TRUE	FALSE	GCF_002898415.1/GCF_002898415.1_ASM289841v1_genomic|NZ_PESG01000065.1|1482:3704:-1	v1_PLS_c67f4847f43fdbecb730eba8d85fe4ad90ee1940af22dade9ce61f9daf32708c	GCF_002898415.1/GCF_002898415.1_ASM289841v1_genomic	NZ_PESG01000065.1	1482	3704	-1	TRUE	ATG	None	0.561	MKDVLTPSANGAAETDRSAGPSLVFSSKRRVPHIRQTESSECGLACIAMLLSYYGHETSLGELRNRFTVSTSGATLASLIEIADANGLTTRPLRLELYELPKLSLPCMVHLHHGHFVVLTAVRGGHVHISDPASGVKKIKLDEFDEAFSGIALEAHPGPAFKKIKSVPSVSLRDLAGSLRSLVPAFWGVGILALFLEGCALIAPQYLRLTMDQVLSVKDDGLVTTLAIGFSIVLLVQLVLTVARKWTLLWISSTTGLRWSSNLFRHLVSLPQSYFVKRHTGDISSRFQSIYSIQQSLTTKMMEAVIDGVMSFLMLLLLMSYDAPLSFALLAFTLAYVGSRYAYYAKLKEANLDQINIDARRQSLLYETVRSIQPIKLFNKSALWASRFTNYSAKATNATIGAERIRIGFDSVQLLIQGLCRIFVIWEGTRLVLSGDMTVGVLTVFLIYATQFSQRSINLADYLMQLRLLRLHTERISDITHSEPESFLHGNGAVEDAAPAIAIVNGYFRYSSTDKWIMSALQLRAPAGQVIAIVGNSGVGKTTLIRVLAGLEDLQVGDFLVNGEDLRKVGKSSYRNKVSIVMQGDNLLSGTLAENISMFDEHIDQERLVQAAQLACIHDDIQRMPMGFNTRVGDLGNTLSGGQKQRIFLARAFYRRTKLLLMDEPTTGVDEQMGIQLMKNIRSIGATTVIVTHDKNISRMCDMQYLFVGGNLKPLIRERSEKSELNELAEQLKIPARNEE*	FALSE
v1_PLS_c67f4847f43fdbecb730eba8d85fe4ad90ee1940af22dade9ce61f9daf32708c	ACP43452.1	36.7	679	423	3	28	702	21	696	6.3e-127	441	CvaB.verified	TRUE	FALSE	GCF_025385205.1/GCF_025385205.1_ASM2538520v1_genomic|NZ_JAMZNO010000062.1|9555:11777:1	v1_PLS_c67f4847f43fdbecb730eba8d85fe4ad90ee1940af22dade9ce61f9daf32708c	GCF_025385205.1/GCF_025385205.1_ASM2538520v1_genomic	NZ_JAMZNO010000062.1	9555	11777	1	TRUE	ATG	None	0.56	MKDVLTPSANGAAETDRSAGPSLVFSSKRRVPHIRQTESSECGLACIAMLLSYYGHETSLGELRNRFTVSTSGATLASLIEIADANGLTTRPLRLELYELPKLSLPCMVHLHHGHFVVLTAVRGGHVHISDPASGVKKIKLDEFDEAFSGIALEAHPGPAFKKIKSVPSVSLRDLAGSLRSLVPAFWGVGILALFLEGCALIAPQYLRLTMDQVLSVKDDGLVTTLAIGFSIVLLVQLVLTVARKWTLLWISSTTGLRWSSNLFRHLVSLPQSYFVKRHTGDISSRFQSIYSIQQSLTTKMMEAVIDGVMSFLMLLLLMSYDAPLSFALLAFTLAYVGSRYAYYAKLKEANLDQINIDARRQSLLYETVRSIQPIKLFNKSALWASRFTNYSAKATNATIGAERIRIGFDSVQLLIQGLCRIFVIWEGTRLVLSGDMTVGVLTVFLIYATQFSQRSINLADYLMQLRLLRLHTERISDITHSEPESFLHGNGAVEDAAPAIAIVNGYFRYSSTDKWIMSALQLRAPAGQVIAIVGNSGVGKTTLIRVLAGLEDLQVGDFLVNGEDLRKVGKSSYRNKVSIVMQGDNLLSGTLAENISMFDEHIDQERLVQAAQLACIHDDIQRMPMGFNTRVGDLGNTLSGGQKQRIFLARAFYRRTKLLLMDEPTTGVDEQMGIQLMKNIRSIGATTVIVTHDKNISRMCDMQYLFVGGNLKPLIRERSEKSELNELAEQLKIPARNEE*	FALSE
v1_PLS_cc42cd657e9e6502dd51f183e0e3b9fabab1704079222f1555f93cef3cc9cd31	ACP43452.1	36.5	679	424	3	28	702	21	696	1.2e-125	436.8	CvaB.verified	TRUE	FALSE	GCA_020879875.1/GCA_020879875.1_ASM2087987v1_genomic|JAJIWD010000042.1|15668:17884:1	v1_PLS_cc42cd657e9e6502dd51f183e0e3b9fabab1704079222f1555f93cef3cc9cd31	GCA_020879875.1/GCA_020879875.1_ASM2087987v1_genomic	JAJIWD010000042.1	15668	17884	1	TRUE	ATG	None	0.559	MKDVLTPSADGDAEPDRSTEPSLVFSSKRRVPHIRQTESSECGLACIAMLLSYYGHETSLGELRNRFTVSTSGATLASLIEIADANGLTTRPLRLELYELPKLSLPCMVHLHHGHFVVLTAVRGGHVHISDPAAGVKKIKLDEFDELFSGIALEAHPGPAFKKIKSVPSVSLRDLAGSLRSLVPAFWGVGILALFLEGCALIAPQYLRLTMDQVLSVKDDGLVTTLAIGFSIVLLVQLVLTVARKWTLLWISSTTSLRWSSNLFRHLVSLSQSYFVKRHTGDISSRFQSIYSIQQSLTTKMMEAVIDGVMSFLMLLLLMSYDAPLAFALLAFTIAYVGSRYAYYAKLKEANLDQINIDARRQSLLYETVRSIQPIKLFNKSALWASRFTNYSAKATNATIGAERIRIGFDSVQLLIQGLCRIFVIWEGTRLVLSGDMTVGVLTVFLIYATQFSQRSINLADYLMQLRLLRLHTERISDITHSEPESFLHGNGALEDAAPTIAIANGYFRYSSTDKWIMSALQLRAPAGQVIAIVGNSGVGKTTLIRVLAGLEDLQVGDFLVNGEDLRKVGKSSYRSKVSIVMQGDNLLSGTLSENISMFDEHIDQERLVQAAKLACIHDDIQRMPMGFNTRVGDLGNTLSGGQKQRVFLARAFYRRTKLLLMDEPTTGIDEQMGIQLMKNIKSIGATTVIVTHDKNISRMCDMHYLFVGGALRPLIKEQPSKFERDEAGETAEKSSQQ*	FALSE
v1_PLS_cc42cd657e9e6502dd51f183e0e3b9fabab1704079222f1555f93cef3cc9cd31	ACP43452.1	36.5	679	424	3	28	702	21	696	1.2e-125	436.8	CvaB.verified	TRUE	FALSE	GCA_020879135.1/GCA_020879135.1_ASM2087913v1_genomic|JAJIVX010000045.1|15668:17884:1	v1_PLS_cc42cd657e9e6502dd51f183e0e3b9fabab1704079222f1555f93cef3cc9cd31	GCA_020879135.1/GCA_020879135.1_ASM2087913v1_genomic	JAJIVX010000045.1	15668	17884	1	TRUE	ATG	None	0.559	MKDVLTPSADGDAEPDRSTEPSLVFSSKRRVPHIRQTESSECGLACIAMLLSYYGHETSLGELRNRFTVSTSGATLASLIEIADANGLTTRPLRLELYELPKLSLPCMVHLHHGHFVVLTAVRGGHVHISDPAAGVKKIKLDEFDELFSGIALEAHPGPAFKKIKSVPSVSLRDLAGSLRSLVPAFWGVGILALFLEGCALIAPQYLRLTMDQVLSVKDDGLVTTLAIGFSIVLLVQLVLTVARKWTLLWISSTTSLRWSSNLFRHLVSLSQSYFVKRHTGDISSRFQSIYSIQQSLTTKMMEAVIDGVMSFLMLLLLMSYDAPLAFALLAFTIAYVGSRYAYYAKLKEANLDQINIDARRQSLLYETVRSIQPIKLFNKSALWASRFTNYSAKATNATIGAERIRIGFDSVQLLIQGLCRIFVIWEGTRLVLSGDMTVGVLTVFLIYATQFSQRSINLADYLMQLRLLRLHTERISDITHSEPESFLHGNGALEDAAPTIAIANGYFRYSSTDKWIMSALQLRAPAGQVIAIVGNSGVGKTTLIRVLAGLEDLQVGDFLVNGEDLRKVGKSSYRSKVSIVMQGDNLLSGTLSENISMFDEHIDQERLVQAAKLACIHDDIQRMPMGFNTRVGDLGNTLSGGQKQRVFLARAFYRRTKLLLMDEPTTGIDEQMGIQLMKNIKSIGATTVIVTHDKNISRMCDMHYLFVGGALRPLIKEQPSKFERDEAGETAEKSSQQ*	FALSE
v1_PLS_cc42cd657e9e6502dd51f183e0e3b9fabab1704079222f1555f93cef3cc9cd31	ACP43452.1	36.5	679	424	3	28	702	21	696	1.2e-125	436.8	CvaB.verified	TRUE	FALSE	GCA_020880045.1/GCA_020880045.1_ASM2088004v1_genomic|JAJIUB010000006.1|15669:17885:1	v1_PLS_cc42cd657e9e6502dd51f183e0e3b9fabab1704079222f1555f93cef3cc9cd31	GCA_020880045.1/GCA_020880045.1_ASM2088004v1_genomic	JAJIUB010000006.1	15669	17885	1	TRUE	ATG	None	0.559	MKDVLTPSADGDAEPDRSTEPSLVFSSKRRVPHIRQTESSECGLACIAMLLSYYGHETSLGELRNRFTVSTSGATLASLIEIADANGLTTRPLRLELYELPKLSLPCMVHLHHGHFVVLTAVRGGHVHISDPAAGVKKIKLDEFDELFSGIALEAHPGPAFKKIKSVPSVSLRDLAGSLRSLVPAFWGVGILALFLEGCALIAPQYLRLTMDQVLSVKDDGLVTTLAIGFSIVLLVQLVLTVARKWTLLWISSTTSLRWSSNLFRHLVSLSQSYFVKRHTGDISSRFQSIYSIQQSLTTKMMEAVIDGVMSFLMLLLLMSYDAPLAFALLAFTIAYVGSRYAYYAKLKEANLDQINIDARRQSLLYETVRSIQPIKLFNKSALWASRFTNYSAKATNATIGAERIRIGFDSVQLLIQGLCRIFVIWEGTRLVLSGDMTVGVLTVFLIYATQFSQRSINLADYLMQLRLLRLHTERISDITHSEPESFLHGNGALEDAAPTIAIANGYFRYSSTDKWIMSALQLRAPAGQVIAIVGNSGVGKTTLIRVLAGLEDLQVGDFLVNGEDLRKVGKSSYRSKVSIVMQGDNLLSGTLSENISMFDEHIDQERLVQAAKLACIHDDIQRMPMGFNTRVGDLGNTLSGGQKQRVFLARAFYRRTKLLLMDEPTTGIDEQMGIQLMKNIKSIGATTVIVTHDKNISRMCDMHYLFVGGALRPLIKEQPSKFERDEAGETAEKSSQQ*	FALSE
v1_PLS_cc42cd657e9e6502dd51f183e0e3b9fabab1704079222f1555f93cef3cc9cd31	ACP43452.1	36.5	679	424	3	28	702	21	696	1.2e-125	436.8	CvaB.verified	TRUE	FALSE	GCF_020879875.1/GCF_020879875.1_ASM2087987v1_genomic|NZ_JAJIWD010000042.1|15668:17884:1	v1_PLS_cc42cd657e9e6502dd51f183e0e3b9fabab1704079222f1555f93cef3cc9cd31	GCF_020879875.1/GCF_020879875.1_ASM2087987v1_genomic	NZ_JAJIWD010000042.1	15668	17884	1	TRUE	ATG	None	0.559	MKDVLTPSADGDAEPDRSTEPSLVFSSKRRVPHIRQTESSECGLACIAMLLSYYGHETSLGELRNRFTVSTSGATLASLIEIADANGLTTRPLRLELYELPKLSLPCMVHLHHGHFVVLTAVRGGHVHISDPAAGVKKIKLDEFDELFSGIALEAHPGPAFKKIKSVPSVSLRDLAGSLRSLVPAFWGVGILALFLEGCALIAPQYLRLTMDQVLSVKDDGLVTTLAIGFSIVLLVQLVLTVARKWTLLWISSTTSLRWSSNLFRHLVSLSQSYFVKRHTGDISSRFQSIYSIQQSLTTKMMEAVIDGVMSFLMLLLLMSYDAPLAFALLAFTIAYVGSRYAYYAKLKEANLDQINIDARRQSLLYETVRSIQPIKLFNKSALWASRFTNYSAKATNATIGAERIRIGFDSVQLLIQGLCRIFVIWEGTRLVLSGDMTVGVLTVFLIYATQFSQRSINLADYLMQLRLLRLHTERISDITHSEPESFLHGNGALEDAAPTIAIANGYFRYSSTDKWIMSALQLRAPAGQVIAIVGNSGVGKTTLIRVLAGLEDLQVGDFLVNGEDLRKVGKSSYRSKVSIVMQGDNLLSGTLSENISMFDEHIDQERLVQAAKLACIHDDIQRMPMGFNTRVGDLGNTLSGGQKQRVFLARAFYRRTKLLLMDEPTTGIDEQMGIQLMKNIKSIGATTVIVTHDKNISRMCDMHYLFVGGALRPLIKEQPSKFERDEAGETAEKSSQQ*	FALSE
v1_PLS_cc42cd657e9e6502dd51f183e0e3b9fabab1704079222f1555f93cef3cc9cd31	ACP43452.1	36.5	679	424	3	28	702	21	696	1.2e-125	436.8	CvaB.verified	TRUE	FALSE	GCF_020879135.1/GCF_020879135.1_ASM2087913v1_genomic|NZ_JAJIVX010000045.1|15668:17884:1	v1_PLS_cc42cd657e9e6502dd51f183e0e3b9fabab1704079222f1555f93cef3cc9cd31	GCF_020879135.1/GCF_020879135.1_ASM2087913v1_genomic	NZ_JAJIVX010000045.1	15668	17884	1	TRUE	ATG	None	0.559	MKDVLTPSADGDAEPDRSTEPSLVFSSKRRVPHIRQTESSECGLACIAMLLSYYGHETSLGELRNRFTVSTSGATLASLIEIADANGLTTRPLRLELYELPKLSLPCMVHLHHGHFVVLTAVRGGHVHISDPAAGVKKIKLDEFDELFSGIALEAHPGPAFKKIKSVPSVSLRDLAGSLRSLVPAFWGVGILALFLEGCALIAPQYLRLTMDQVLSVKDDGLVTTLAIGFSIVLLVQLVLTVARKWTLLWISSTTSLRWSSNLFRHLVSLSQSYFVKRHTGDISSRFQSIYSIQQSLTTKMMEAVIDGVMSFLMLLLLMSYDAPLAFALLAFTIAYVGSRYAYYAKLKEANLDQINIDARRQSLLYETVRSIQPIKLFNKSALWASRFTNYSAKATNATIGAERIRIGFDSVQLLIQGLCRIFVIWEGTRLVLSGDMTVGVLTVFLIYATQFSQRSINLADYLMQLRLLRLHTERISDITHSEPESFLHGNGALEDAAPTIAIANGYFRYSSTDKWIMSALQLRAPAGQVIAIVGNSGVGKTTLIRVLAGLEDLQVGDFLVNGEDLRKVGKSSYRSKVSIVMQGDNLLSGTLSENISMFDEHIDQERLVQAAKLACIHDDIQRMPMGFNTRVGDLGNTLSGGQKQRVFLARAFYRRTKLLLMDEPTTGIDEQMGIQLMKNIKSIGATTVIVTHDKNISRMCDMHYLFVGGALRPLIKEQPSKFERDEAGETAEKSSQQ*	FALSE
v1_PLS_cc42cd657e9e6502dd51f183e0e3b9fabab1704079222f1555f93cef3cc9cd31	ACP43452.1	36.5	679	424	3	28	702	21	696	1.2e-125	436.8	CvaB.verified	TRUE	FALSE	GCA_020880235.1/GCA_020880235.1_ASM2088023v1_genomic|JAJIVW010000006.1|15669:17885:1	v1_PLS_cc42cd657e9e6502dd51f183e0e3b9fabab1704079222f1555f93cef3cc9cd31	GCA_020880235.1/GCA_020880235.1_ASM2088023v1_genomic	JAJIVW010000006.1	15669	17885	1	TRUE	ATG	None	0.559	MKDVLTPSADGDAEPDRSTEPSLVFSSKRRVPHIRQTESSECGLACIAMLLSYYGHETSLGELRNRFTVSTSGATLASLIEIADANGLTTRPLRLELYELPKLSLPCMVHLHHGHFVVLTAVRGGHVHISDPAAGVKKIKLDEFDELFSGIALEAHPGPAFKKIKSVPSVSLRDLAGSLRSLVPAFWGVGILALFLEGCALIAPQYLRLTMDQVLSVKDDGLVTTLAIGFSIVLLVQLVLTVARKWTLLWISSTTSLRWSSNLFRHLVSLSQSYFVKRHTGDISSRFQSIYSIQQSLTTKMMEAVIDGVMSFLMLLLLMSYDAPLAFALLAFTIAYVGSRYAYYAKLKEANLDQINIDARRQSLLYETVRSIQPIKLFNKSALWASRFTNYSAKATNATIGAERIRIGFDSVQLLIQGLCRIFVIWEGTRLVLSGDMTVGVLTVFLIYATQFSQRSINLADYLMQLRLLRLHTERISDITHSEPESFLHGNGALEDAAPTIAIANGYFRYSSTDKWIMSALQLRAPAGQVIAIVGNSGVGKTTLIRVLAGLEDLQVGDFLVNGEDLRKVGKSSYRSKVSIVMQGDNLLSGTLSENISMFDEHIDQERLVQAAKLACIHDDIQRMPMGFNTRVGDLGNTLSGGQKQRVFLARAFYRRTKLLLMDEPTTGIDEQMGIQLMKNIKSIGATTVIVTHDKNISRMCDMHYLFVGGALRPLIKEQPSKFERDEAGETAEKSSQQ*	FALSE
v1_PLS_cc42cd657e9e6502dd51f183e0e3b9fabab1704079222f1555f93cef3cc9cd31	ACP43452.1	36.5	679	424	3	28	702	21	696	1.2e-125	436.8	CvaB.verified	TRUE	FALSE	GCF_020879815.1/GCF_020879815.1_ASM2087981v1_genomic|NZ_JAJIWB010000031.1|15668:17884:1	v1_PLS_cc42cd657e9e6502dd51f183e0e3b9fabab1704079222f1555f93cef3cc9cd31	GCF_020879815.1/GCF_020879815.1_ASM2087981v1_genomic	NZ_JAJIWB010000031.1	15668	17884	1	TRUE	ATG	None	0.559	MKDVLTPSADGDAEPDRSTEPSLVFSSKRRVPHIRQTESSECGLACIAMLLSYYGHETSLGELRNRFTVSTSGATLASLIEIADANGLTTRPLRLELYELPKLSLPCMVHLHHGHFVVLTAVRGGHVHISDPAAGVKKIKLDEFDELFSGIALEAHPGPAFKKIKSVPSVSLRDLAGSLRSLVPAFWGVGILALFLEGCALIAPQYLRLTMDQVLSVKDDGLVTTLAIGFSIVLLVQLVLTVARKWTLLWISSTTSLRWSSNLFRHLVSLSQSYFVKRHTGDISSRFQSIYSIQQSLTTKMMEAVIDGVMSFLMLLLLMSYDAPLAFALLAFTIAYVGSRYAYYAKLKEANLDQINIDARRQSLLYETVRSIQPIKLFNKSALWASRFTNYSAKATNATIGAERIRIGFDSVQLLIQGLCRIFVIWEGTRLVLSGDMTVGVLTVFLIYATQFSQRSINLADYLMQLRLLRLHTERISDITHSEPESFLHGNGALEDAAPTIAIANGYFRYSSTDKWIMSALQLRAPAGQVIAIVGNSGVGKTTLIRVLAGLEDLQVGDFLVNGEDLRKVGKSSYRSKVSIVMQGDNLLSGTLSENISMFDEHIDQERLVQAAKLACIHDDIQRMPMGFNTRVGDLGNTLSGGQKQRVFLARAFYRRTKLLLMDEPTTGIDEQMGIQLMKNIKSIGATTVIVTHDKNISRMCDMHYLFVGGALRPLIKEQPSKFERDEAGETAEKSSQQ*	FALSE
v1_PLS_cc42cd657e9e6502dd51f183e0e3b9fabab1704079222f1555f93cef3cc9cd31	ACP43452.1	36.5	679	424	3	28	702	21	696	1.2e-125	436.8	CvaB.verified	TRUE	FALSE	GCA_020879775.1/GCA_020879775.1_ASM2087977v1_genomic|JAJIVZ010000031.1|15668:17884:1	v1_PLS_cc42cd657e9e6502dd51f183e0e3b9fabab1704079222f1555f93cef3cc9cd31	GCA_020879775.1/GCA_020879775.1_ASM2087977v1_genomic	JAJIVZ010000031.1	15668	17884	1	TRUE	ATG	None	0.559	MKDVLTPSADGDAEPDRSTEPSLVFSSKRRVPHIRQTESSECGLACIAMLLSYYGHETSLGELRNRFTVSTSGATLASLIEIADANGLTTRPLRLELYELPKLSLPCMVHLHHGHFVVLTAVRGGHVHISDPAAGVKKIKLDEFDELFSGIALEAHPGPAFKKIKSVPSVSLRDLAGSLRSLVPAFWGVGILALFLEGCALIAPQYLRLTMDQVLSVKDDGLVTTLAIGFSIVLLVQLVLTVARKWTLLWISSTTSLRWSSNLFRHLVSLSQSYFVKRHTGDISSRFQSIYSIQQSLTTKMMEAVIDGVMSFLMLLLLMSYDAPLAFALLAFTIAYVGSRYAYYAKLKEANLDQINIDARRQSLLYETVRSIQPIKLFNKSALWASRFTNYSAKATNATIGAERIRIGFDSVQLLIQGLCRIFVIWEGTRLVLSGDMTVGVLTVFLIYATQFSQRSINLADYLMQLRLLRLHTERISDITHSEPESFLHGNGALEDAAPTIAIANGYFRYSSTDKWIMSALQLRAPAGQVIAIVGNSGVGKTTLIRVLAGLEDLQVGDFLVNGEDLRKVGKSSYRSKVSIVMQGDNLLSGTLSENISMFDEHIDQERLVQAAKLACIHDDIQRMPMGFNTRVGDLGNTLSGGQKQRVFLARAFYRRTKLLLMDEPTTGIDEQMGIQLMKNIKSIGATTVIVTHDKNISRMCDMHYLFVGGALRPLIKEQPSKFERDEAGETAEKSSQQ*	FALSE
v1_PLS_cc42cd657e9e6502dd51f183e0e3b9fabab1704079222f1555f93cef3cc9cd31	ACP43452.1	36.5	679	424	3	28	702	21	696	1.2e-125	436.8	CvaB.verified	TRUE	FALSE	GCF_020880045.1/GCF_020880045.1_ASM2088004v1_genomic|NZ_JAJIUB010000006.1|15669:17885:1	v1_PLS_cc42cd657e9e6502dd51f183e0e3b9fabab1704079222f1555f93cef3cc9cd31	GCF_020880045.1/GCF_020880045.1_ASM2088004v1_genomic	NZ_JAJIUB010000006.1	15669	17885	1	TRUE	ATG	None	0.559	MKDVLTPSADGDAEPDRSTEPSLVFSSKRRVPHIRQTESSECGLACIAMLLSYYGHETSLGELRNRFTVSTSGATLASLIEIADANGLTTRPLRLELYELPKLSLPCMVHLHHGHFVVLTAVRGGHVHISDPAAGVKKIKLDEFDELFSGIALEAHPGPAFKKIKSVPSVSLRDLAGSLRSLVPAFWGVGILALFLEGCALIAPQYLRLTMDQVLSVKDDGLVTTLAIGFSIVLLVQLVLTVARKWTLLWISSTTSLRWSSNLFRHLVSLSQSYFVKRHTGDISSRFQSIYSIQQSLTTKMMEAVIDGVMSFLMLLLLMSYDAPLAFALLAFTIAYVGSRYAYYAKLKEANLDQINIDARRQSLLYETVRSIQPIKLFNKSALWASRFTNYSAKATNATIGAERIRIGFDSVQLLIQGLCRIFVIWEGTRLVLSGDMTVGVLTVFLIYATQFSQRSINLADYLMQLRLLRLHTERISDITHSEPESFLHGNGALEDAAPTIAIANGYFRYSSTDKWIMSALQLRAPAGQVIAIVGNSGVGKTTLIRVLAGLEDLQVGDFLVNGEDLRKVGKSSYRSKVSIVMQGDNLLSGTLSENISMFDEHIDQERLVQAAKLACIHDDIQRMPMGFNTRVGDLGNTLSGGQKQRVFLARAFYRRTKLLLMDEPTTGIDEQMGIQLMKNIKSIGATTVIVTHDKNISRMCDMHYLFVGGALRPLIKEQPSKFERDEAGETAEKSSQQ*	FALSE
v1_PLS_cc42cd657e9e6502dd51f183e0e3b9fabab1704079222f1555f93cef3cc9cd31	ACP43452.1	36.5	679	424	3	28	702	21	696	1.2e-125	436.8	CvaB.verified	TRUE	FALSE	GCF_020880235.1/GCF_020880235.1_ASM2088023v1_genomic|NZ_JAJIVW010000006.1|15669:17885:1	v1_PLS_cc42cd657e9e6502dd51f183e0e3b9fabab1704079222f1555f93cef3cc9cd31	GCF_020880235.1/GCF_020880235.1_ASM2088023v1_genomic	NZ_JAJIVW010000006.1	15669	17885	1	TRUE	ATG	None	0.559	MKDVLTPSADGDAEPDRSTEPSLVFSSKRRVPHIRQTESSECGLACIAMLLSYYGHETSLGELRNRFTVSTSGATLASLIEIADANGLTTRPLRLELYELPKLSLPCMVHLHHGHFVVLTAVRGGHVHISDPAAGVKKIKLDEFDELFSGIALEAHPGPAFKKIKSVPSVSLRDLAGSLRSLVPAFWGVGILALFLEGCALIAPQYLRLTMDQVLSVKDDGLVTTLAIGFSIVLLVQLVLTVARKWTLLWISSTTSLRWSSNLFRHLVSLSQSYFVKRHTGDISSRFQSIYSIQQSLTTKMMEAVIDGVMSFLMLLLLMSYDAPLAFALLAFTIAYVGSRYAYYAKLKEANLDQINIDARRQSLLYETVRSIQPIKLFNKSALWASRFTNYSAKATNATIGAERIRIGFDSVQLLIQGLCRIFVIWEGTRLVLSGDMTVGVLTVFLIYATQFSQRSINLADYLMQLRLLRLHTERISDITHSEPESFLHGNGALEDAAPTIAIANGYFRYSSTDKWIMSALQLRAPAGQVIAIVGNSGVGKTTLIRVLAGLEDLQVGDFLVNGEDLRKVGKSSYRSKVSIVMQGDNLLSGTLSENISMFDEHIDQERLVQAAKLACIHDDIQRMPMGFNTRVGDLGNTLSGGQKQRVFLARAFYRRTKLLLMDEPTTGIDEQMGIQLMKNIKSIGATTVIVTHDKNISRMCDMHYLFVGGALRPLIKEQPSKFERDEAGETAEKSSQQ*	FALSE
v1_PLS_cc42cd657e9e6502dd51f183e0e3b9fabab1704079222f1555f93cef3cc9cd31	ACP43452.1	36.5	679	424	3	28	702	21	696	1.2e-125	436.8	CvaB.verified	TRUE	FALSE	GCF_020880015.1/GCF_020880015.1_ASM2088001v1_genomic|NZ_JAJIUA010000037.1|15668:17884:1	v1_PLS_cc42cd657e9e6502dd51f183e0e3b9fabab1704079222f1555f93cef3cc9cd31	GCF_020880015.1/GCF_020880015.1_ASM2088001v1_genomic	NZ_JAJIUA010000037.1	15668	17884	1	TRUE	ATG	None	0.559	MKDVLTPSADGDAEPDRSTEPSLVFSSKRRVPHIRQTESSECGLACIAMLLSYYGHETSLGELRNRFTVSTSGATLASLIEIADANGLTTRPLRLELYELPKLSLPCMVHLHHGHFVVLTAVRGGHVHISDPAAGVKKIKLDEFDELFSGIALEAHPGPAFKKIKSVPSVSLRDLAGSLRSLVPAFWGVGILALFLEGCALIAPQYLRLTMDQVLSVKDDGLVTTLAIGFSIVLLVQLVLTVARKWTLLWISSTTSLRWSSNLFRHLVSLSQSYFVKRHTGDISSRFQSIYSIQQSLTTKMMEAVIDGVMSFLMLLLLMSYDAPLAFALLAFTIAYVGSRYAYYAKLKEANLDQINIDARRQSLLYETVRSIQPIKLFNKSALWASRFTNYSAKATNATIGAERIRIGFDSVQLLIQGLCRIFVIWEGTRLVLSGDMTVGVLTVFLIYATQFSQRSINLADYLMQLRLLRLHTERISDITHSEPESFLHGNGALEDAAPTIAIANGYFRYSSTDKWIMSALQLRAPAGQVIAIVGNSGVGKTTLIRVLAGLEDLQVGDFLVNGEDLRKVGKSSYRSKVSIVMQGDNLLSGTLSENISMFDEHIDQERLVQAAKLACIHDDIQRMPMGFNTRVGDLGNTLSGGQKQRVFLARAFYRRTKLLLMDEPTTGIDEQMGIQLMKNIKSIGATTVIVTHDKNISRMCDMHYLFVGGALRPLIKEQPSKFERDEAGETAEKSSQQ*	FALSE
v1_PLS_cc42cd657e9e6502dd51f183e0e3b9fabab1704079222f1555f93cef3cc9cd31	ACP43452.1	36.5	679	424	3	28	702	21	696	1.2e-125	436.8	CvaB.verified	TRUE	FALSE	GCF_020879775.1/GCF_020879775.1_ASM2087977v1_genomic|NZ_JAJIVZ010000031.1|15668:17884:1	v1_PLS_cc42cd657e9e6502dd51f183e0e3b9fabab1704079222f1555f93cef3cc9cd31	GCF_020879775.1/GCF_020879775.1_ASM2087977v1_genomic	NZ_JAJIVZ010000031.1	15668	17884	1	TRUE	ATG	None	0.559	MKDVLTPSADGDAEPDRSTEPSLVFSSKRRVPHIRQTESSECGLACIAMLLSYYGHETSLGELRNRFTVSTSGATLASLIEIADANGLTTRPLRLELYELPKLSLPCMVHLHHGHFVVLTAVRGGHVHISDPAAGVKKIKLDEFDELFSGIALEAHPGPAFKKIKSVPSVSLRDLAGSLRSLVPAFWGVGILALFLEGCALIAPQYLRLTMDQVLSVKDDGLVTTLAIGFSIVLLVQLVLTVARKWTLLWISSTTSLRWSSNLFRHLVSLSQSYFVKRHTGDISSRFQSIYSIQQSLTTKMMEAVIDGVMSFLMLLLLMSYDAPLAFALLAFTIAYVGSRYAYYAKLKEANLDQINIDARRQSLLYETVRSIQPIKLFNKSALWASRFTNYSAKATNATIGAERIRIGFDSVQLLIQGLCRIFVIWEGTRLVLSGDMTVGVLTVFLIYATQFSQRSINLADYLMQLRLLRLHTERISDITHSEPESFLHGNGALEDAAPTIAIANGYFRYSSTDKWIMSALQLRAPAGQVIAIVGNSGVGKTTLIRVLAGLEDLQVGDFLVNGEDLRKVGKSSYRSKVSIVMQGDNLLSGTLSENISMFDEHIDQERLVQAAKLACIHDDIQRMPMGFNTRVGDLGNTLSGGQKQRVFLARAFYRRTKLLLMDEPTTGIDEQMGIQLMKNIKSIGATTVIVTHDKNISRMCDMHYLFVGGALRPLIKEQPSKFERDEAGETAEKSSQQ*	FALSE
v1_PLS_cc42cd657e9e6502dd51f183e0e3b9fabab1704079222f1555f93cef3cc9cd31	ACP43452.1	36.5	679	424	3	28	702	21	696	1.2e-125	436.8	CvaB.verified	TRUE	FALSE	GCA_020880015.1/GCA_020880015.1_ASM2088001v1_genomic|JAJIUA010000037.1|15668:17884:1	v1_PLS_cc42cd657e9e6502dd51f183e0e3b9fabab1704079222f1555f93cef3cc9cd31	GCA_020880015.1/GCA_020880015.1_ASM2088001v1_genomic	JAJIUA010000037.1	15668	17884	1	TRUE	ATG	None	0.559	MKDVLTPSADGDAEPDRSTEPSLVFSSKRRVPHIRQTESSECGLACIAMLLSYYGHETSLGELRNRFTVSTSGATLASLIEIADANGLTTRPLRLELYELPKLSLPCMVHLHHGHFVVLTAVRGGHVHISDPAAGVKKIKLDEFDELFSGIALEAHPGPAFKKIKSVPSVSLRDLAGSLRSLVPAFWGVGILALFLEGCALIAPQYLRLTMDQVLSVKDDGLVTTLAIGFSIVLLVQLVLTVARKWTLLWISSTTSLRWSSNLFRHLVSLSQSYFVKRHTGDISSRFQSIYSIQQSLTTKMMEAVIDGVMSFLMLLLLMSYDAPLAFALLAFTIAYVGSRYAYYAKLKEANLDQINIDARRQSLLYETVRSIQPIKLFNKSALWASRFTNYSAKATNATIGAERIRIGFDSVQLLIQGLCRIFVIWEGTRLVLSGDMTVGVLTVFLIYATQFSQRSINLADYLMQLRLLRLHTERISDITHSEPESFLHGNGALEDAAPTIAIANGYFRYSSTDKWIMSALQLRAPAGQVIAIVGNSGVGKTTLIRVLAGLEDLQVGDFLVNGEDLRKVGKSSYRSKVSIVMQGDNLLSGTLSENISMFDEHIDQERLVQAAKLACIHDDIQRMPMGFNTRVGDLGNTLSGGQKQRVFLARAFYRRTKLLLMDEPTTGIDEQMGIQLMKNIKSIGATTVIVTHDKNISRMCDMHYLFVGGALRPLIKEQPSKFERDEAGETAEKSSQQ*	FALSE
v1_PLS_cc42cd657e9e6502dd51f183e0e3b9fabab1704079222f1555f93cef3cc9cd31	ACP43452.1	36.5	679	424	3	28	702	21	696	1.2e-125	436.8	CvaB.verified	TRUE	FALSE	GCA_020880575.1/GCA_020880575.1_ASM2088057v1_genomic|JAJIVT010000032.1|15668:17884:1	v1_PLS_cc42cd657e9e6502dd51f183e0e3b9fabab1704079222f1555f93cef3cc9cd31	GCA_020880575.1/GCA_020880575.1_ASM2088057v1_genomic	JAJIVT010000032.1	15668	17884	1	TRUE	ATG	None	0.559	MKDVLTPSADGDAEPDRSTEPSLVFSSKRRVPHIRQTESSECGLACIAMLLSYYGHETSLGELRNRFTVSTSGATLASLIEIADANGLTTRPLRLELYELPKLSLPCMVHLHHGHFVVLTAVRGGHVHISDPAAGVKKIKLDEFDELFSGIALEAHPGPAFKKIKSVPSVSLRDLAGSLRSLVPAFWGVGILALFLEGCALIAPQYLRLTMDQVLSVKDDGLVTTLAIGFSIVLLVQLVLTVARKWTLLWISSTTSLRWSSNLFRHLVSLSQSYFVKRHTGDISSRFQSIYSIQQSLTTKMMEAVIDGVMSFLMLLLLMSYDAPLAFALLAFTIAYVGSRYAYYAKLKEANLDQINIDARRQSLLYETVRSIQPIKLFNKSALWASRFTNYSAKATNATIGAERIRIGFDSVQLLIQGLCRIFVIWEGTRLVLSGDMTVGVLTVFLIYATQFSQRSINLADYLMQLRLLRLHTERISDITHSEPESFLHGNGALEDAAPTIAIANGYFRYSSTDKWIMSALQLRAPAGQVIAIVGNSGVGKTTLIRVLAGLEDLQVGDFLVNGEDLRKVGKSSYRSKVSIVMQGDNLLSGTLSENISMFDEHIDQERLVQAAKLACIHDDIQRMPMGFNTRVGDLGNTLSGGQKQRVFLARAFYRRTKLLLMDEPTTGIDEQMGIQLMKNIKSIGATTVIVTHDKNISRMCDMHYLFVGGALRPLIKEQPSKFERDEAGETAEKSSQQ*	FALSE
v1_PLS_cc42cd657e9e6502dd51f183e0e3b9fabab1704079222f1555f93cef3cc9cd31	ACP43452.1	36.5	679	424	3	28	702	21	696	1.2e-125	436.8	CvaB.verified	TRUE	FALSE	GCF_003993175.1/GCF_003993175.1_ASM399317v1_genomic|NZ_QEZV01000055.1|15797:18013:1	v1_PLS_cc42cd657e9e6502dd51f183e0e3b9fabab1704079222f1555f93cef3cc9cd31	GCF_003993175.1/GCF_003993175.1_ASM399317v1_genomic	NZ_QEZV01000055.1	15797	18013	1	TRUE	ATG	None	0.559	MKDVLTPSADGDAEPDRSTEPSLVFSSKRRVPHIRQTESSECGLACIAMLLSYYGHETSLGELRNRFTVSTSGATLASLIEIADANGLTTRPLRLELYELPKLSLPCMVHLHHGHFVVLTAVRGGHVHISDPAAGVKKIKLDEFDELFSGIALEAHPGPAFKKIKSVPSVSLRDLAGSLRSLVPAFWGVGILALFLEGCALIAPQYLRLTMDQVLSVKDDGLVTTLAIGFSIVLLVQLVLTVARKWTLLWISSTTSLRWSSNLFRHLVSLSQSYFVKRHTGDISSRFQSIYSIQQSLTTKMMEAVIDGVMSFLMLLLLMSYDAPLAFALLAFTIAYVGSRYAYYAKLKEANLDQINIDARRQSLLYETVRSIQPIKLFNKSALWASRFTNYSAKATNATIGAERIRIGFDSVQLLIQGLCRIFVIWEGTRLVLSGDMTVGVLTVFLIYATQFSQRSINLADYLMQLRLLRLHTERISDITHSEPESFLHGNGALEDAAPTIAIANGYFRYSSTDKWIMSALQLRAPAGQVIAIVGNSGVGKTTLIRVLAGLEDLQVGDFLVNGEDLRKVGKSSYRSKVSIVMQGDNLLSGTLSENISMFDEHIDQERLVQAAKLACIHDDIQRMPMGFNTRVGDLGNTLSGGQKQRVFLARAFYRRTKLLLMDEPTTGIDEQMGIQLMKNIKSIGATTVIVTHDKNISRMCDMHYLFVGGALRPLIKEQPSKFERDEAGETAEKSSQQ*	FALSE
v1_PLS_cc42cd657e9e6502dd51f183e0e3b9fabab1704079222f1555f93cef3cc9cd31	ACP43452.1	36.5	679	424	3	28	702	21	696	1.2e-125	436.8	CvaB.verified	TRUE	FALSE	GCA_020879815.1/GCA_020879815.1_ASM2087981v1_genomic|JAJIWB010000031.1|15668:17884:1	v1_PLS_cc42cd657e9e6502dd51f183e0e3b9fabab1704079222f1555f93cef3cc9cd31	GCA_020879815.1/GCA_020879815.1_ASM2087981v1_genomic	JAJIWB010000031.1	15668	17884	1	TRUE	ATG	None	0.559	MKDVLTPSADGDAEPDRSTEPSLVFSSKRRVPHIRQTESSECGLACIAMLLSYYGHETSLGELRNRFTVSTSGATLASLIEIADANGLTTRPLRLELYELPKLSLPCMVHLHHGHFVVLTAVRGGHVHISDPAAGVKKIKLDEFDELFSGIALEAHPGPAFKKIKSVPSVSLRDLAGSLRSLVPAFWGVGILALFLEGCALIAPQYLRLTMDQVLSVKDDGLVTTLAIGFSIVLLVQLVLTVARKWTLLWISSTTSLRWSSNLFRHLVSLSQSYFVKRHTGDISSRFQSIYSIQQSLTTKMMEAVIDGVMSFLMLLLLMSYDAPLAFALLAFTIAYVGSRYAYYAKLKEANLDQINIDARRQSLLYETVRSIQPIKLFNKSALWASRFTNYSAKATNATIGAERIRIGFDSVQLLIQGLCRIFVIWEGTRLVLSGDMTVGVLTVFLIYATQFSQRSINLADYLMQLRLLRLHTERISDITHSEPESFLHGNGALEDAAPTIAIANGYFRYSSTDKWIMSALQLRAPAGQVIAIVGNSGVGKTTLIRVLAGLEDLQVGDFLVNGEDLRKVGKSSYRSKVSIVMQGDNLLSGTLSENISMFDEHIDQERLVQAAKLACIHDDIQRMPMGFNTRVGDLGNTLSGGQKQRVFLARAFYRRTKLLLMDEPTTGIDEQMGIQLMKNIKSIGATTVIVTHDKNISRMCDMHYLFVGGALRPLIKEQPSKFERDEAGETAEKSSQQ*	FALSE
v1_PLS_cc42cd657e9e6502dd51f183e0e3b9fabab1704079222f1555f93cef3cc9cd31	ACP43452.1	36.5	679	424	3	28	702	21	696	1.2e-125	436.8	CvaB.verified	TRUE	FALSE	GCF_020880575.1/GCF_020880575.1_ASM2088057v1_genomic|NZ_JAJIVT010000032.1|15668:17884:1	v1_PLS_cc42cd657e9e6502dd51f183e0e3b9fabab1704079222f1555f93cef3cc9cd31	GCF_020880575.1/GCF_020880575.1_ASM2088057v1_genomic	NZ_JAJIVT010000032.1	15668	17884	1	TRUE	ATG	None	0.559	MKDVLTPSADGDAEPDRSTEPSLVFSSKRRVPHIRQTESSECGLACIAMLLSYYGHETSLGELRNRFTVSTSGATLASLIEIADANGLTTRPLRLELYELPKLSLPCMVHLHHGHFVVLTAVRGGHVHISDPAAGVKKIKLDEFDELFSGIALEAHPGPAFKKIKSVPSVSLRDLAGSLRSLVPAFWGVGILALFLEGCALIAPQYLRLTMDQVLSVKDDGLVTTLAIGFSIVLLVQLVLTVARKWTLLWISSTTSLRWSSNLFRHLVSLSQSYFVKRHTGDISSRFQSIYSIQQSLTTKMMEAVIDGVMSFLMLLLLMSYDAPLAFALLAFTIAYVGSRYAYYAKLKEANLDQINIDARRQSLLYETVRSIQPIKLFNKSALWASRFTNYSAKATNATIGAERIRIGFDSVQLLIQGLCRIFVIWEGTRLVLSGDMTVGVLTVFLIYATQFSQRSINLADYLMQLRLLRLHTERISDITHSEPESFLHGNGALEDAAPTIAIANGYFRYSSTDKWIMSALQLRAPAGQVIAIVGNSGVGKTTLIRVLAGLEDLQVGDFLVNGEDLRKVGKSSYRSKVSIVMQGDNLLSGTLSENISMFDEHIDQERLVQAAKLACIHDDIQRMPMGFNTRVGDLGNTLSGGQKQRVFLARAFYRRTKLLLMDEPTTGIDEQMGIQLMKNIKSIGATTVIVTHDKNISRMCDMHYLFVGGALRPLIKEQPSKFERDEAGETAEKSSQQ*	FALSE
v1_PLS_cc42cd657e9e6502dd51f183e0e3b9fabab1704079222f1555f93cef3cc9cd31	ACP43452.1	36.5	679	424	3	28	702	21	696	1.2e-125	436.8	CvaB.verified	TRUE	FALSE	GCA_003993175.1/GCA_003993175.1_ASM399317v1_genomic|QEZV01000055.1|15797:18013:1	v1_PLS_cc42cd657e9e6502dd51f183e0e3b9fabab1704079222f1555f93cef3cc9cd31	GCA_003993175.1/GCA_003993175.1_ASM399317v1_genomic	QEZV01000055.1	15797	18013	1	TRUE	ATG	None	0.559	MKDVLTPSADGDAEPDRSTEPSLVFSSKRRVPHIRQTESSECGLACIAMLLSYYGHETSLGELRNRFTVSTSGATLASLIEIADANGLTTRPLRLELYELPKLSLPCMVHLHHGHFVVLTAVRGGHVHISDPAAGVKKIKLDEFDELFSGIALEAHPGPAFKKIKSVPSVSLRDLAGSLRSLVPAFWGVGILALFLEGCALIAPQYLRLTMDQVLSVKDDGLVTTLAIGFSIVLLVQLVLTVARKWTLLWISSTTSLRWSSNLFRHLVSLSQSYFVKRHTGDISSRFQSIYSIQQSLTTKMMEAVIDGVMSFLMLLLLMSYDAPLAFALLAFTIAYVGSRYAYYAKLKEANLDQINIDARRQSLLYETVRSIQPIKLFNKSALWASRFTNYSAKATNATIGAERIRIGFDSVQLLIQGLCRIFVIWEGTRLVLSGDMTVGVLTVFLIYATQFSQRSINLADYLMQLRLLRLHTERISDITHSEPESFLHGNGALEDAAPTIAIANGYFRYSSTDKWIMSALQLRAPAGQVIAIVGNSGVGKTTLIRVLAGLEDLQVGDFLVNGEDLRKVGKSSYRSKVSIVMQGDNLLSGTLSENISMFDEHIDQERLVQAAKLACIHDDIQRMPMGFNTRVGDLGNTLSGGQKQRVFLARAFYRRTKLLLMDEPTTGIDEQMGIQLMKNIKSIGATTVIVTHDKNISRMCDMHYLFVGGALRPLIKEQPSKFERDEAGETAEKSSQQ*	FALSE
v1_PLS_26b06fc8eccd1f981b7371f4afac257d5b10db564194f299d0a6afc4aa6b3d98	ACP43452.1	36.5	679	424	3	28	702	21	696	1.2e-125	436.8	CvaB.verified	TRUE	FALSE	GCF_002926255.2/GCF_002926255.2_ASM292625v2_genomic|NZ_PEBZ01000001.1|3209829:3212045:-1	v1_PLS_26b06fc8eccd1f981b7371f4afac257d5b10db564194f299d0a6afc4aa6b3d98	GCF_002926255.2/GCF_002926255.2_ASM292625v2_genomic	NZ_PEBZ01000001.1	3209829	3212045	-1	TRUE	ATG	None	0.561	MKDVLTPSADGDAEPDRSAEPSLVFSSKRRVPHIRQTESSECGLACIAMLLSYYGHETSLGELRNRFTVSTSGATLASLIEIADANGLTTRPLRLELYELPKLSLPCMVHLHHGHFVVLTAVRGGHVHISDPAAGVKKIKLDEFDELFSGIALEAHPGPAFKKIKSVPSVSLRDLAGSLRSLVPAFWGVGILALFLEGCALIAPQYLRLTMDQVLSVKDDGLVTTLAIGFSIVLLVQLVLTVARKWTLLWISSTTSLRWSSNLFRHLVSLSQSYFVKRHTGDISSRFQSIYSIQQSLTTKMMEAVIDGVMSFLMLLLLMSYDAPLAFALLAFTIAYVGSRYAYYAKLKEANLDQINIDARRQSLLYETVRSIQPIKLFNKSALWASRFTNYSAKATNATIGAERIRIGFDSVQLLIQGLCRIFVIWEGTRLVLSGDMTVGVLTVFLIYATQFSQRSINLADYLMQLRLLRLHTERISDITHSEPESFLHGNGALEDAAPTIAIANGYFRYSSTDKWIMSALQLRAPAGQVIAIVGNSGVGKTTLIRVLAGLEDLQVGDFLVNGEDLRKVGKSSYRSKVSIVMQGDNLLSGTLSENISMFDEHIDQERLVQAAKLACIHDDIQRMPMGFNTRVGDLGNTLSGGQKQRVFLARAFYRRTKLLLMDEPTTGIDEQMGIQLMKNIKSIGATTVIVTHDKNISRMCDMHYLFVGGALRPLIKEQPSKFERDEAGETAEKSSQQ*	FALSE
v1_PLS_26b06fc8eccd1f981b7371f4afac257d5b10db564194f299d0a6afc4aa6b3d98	ACP43452.1	36.5	679	424	3	28	702	21	696	1.2e-125	436.8	CvaB.verified	TRUE	FALSE	GCA_001009045.1/GCA_001009045.1_v1_genomic|JZLS01000059.1|2724:4940:-1	v1_PLS_26b06fc8eccd1f981b7371f4afac257d5b10db564194f299d0a6afc4aa6b3d98	GCA_001009045.1/GCA_001009045.1_v1_genomic	JZLS01000059.1	2724	4940	-1	TRUE	ATG	None	0.561	MKDVLTPSADGDAEPDRSAEPSLVFSSKRRVPHIRQTESSECGLACIAMLLSYYGHETSLGELRNRFTVSTSGATLASLIEIADANGLTTRPLRLELYELPKLSLPCMVHLHHGHFVVLTAVRGGHVHISDPAAGVKKIKLDEFDELFSGIALEAHPGPAFKKIKSVPSVSLRDLAGSLRSLVPAFWGVGILALFLEGCALIAPQYLRLTMDQVLSVKDDGLVTTLAIGFSIVLLVQLVLTVARKWTLLWISSTTSLRWSSNLFRHLVSLSQSYFVKRHTGDISSRFQSIYSIQQSLTTKMMEAVIDGVMSFLMLLLLMSYDAPLAFALLAFTIAYVGSRYAYYAKLKEANLDQINIDARRQSLLYETVRSIQPIKLFNKSALWASRFTNYSAKATNATIGAERIRIGFDSVQLLIQGLCRIFVIWEGTRLVLSGDMTVGVLTVFLIYATQFSQRSINLADYLMQLRLLRLHTERISDITHSEPESFLHGNGALEDAAPTIAIANGYFRYSSTDKWIMSALQLRAPAGQVIAIVGNSGVGKTTLIRVLAGLEDLQVGDFLVNGEDLRKVGKSSYRSKVSIVMQGDNLLSGTLSENISMFDEHIDQERLVQAAKLACIHDDIQRMPMGFNTRVGDLGNTLSGGQKQRVFLARAFYRRTKLLLMDEPTTGIDEQMGIQLMKNIKSIGATTVIVTHDKNISRMCDMHYLFVGGALRPLIKEQPSKFERDEAGETAEKSSQQ*	FALSE
v1_PLS_26b06fc8eccd1f981b7371f4afac257d5b10db564194f299d0a6afc4aa6b3d98	ACP43452.1	36.5	679	424	3	28	702	21	696	1.2e-125	436.8	CvaB.verified	TRUE	FALSE	GCF_001008805.1/GCF_001008805.1_v1_genomic|NZ_JZLQ01000045.1|17215:19431:1	v1_PLS_26b06fc8eccd1f981b7371f4afac257d5b10db564194f299d0a6afc4aa6b3d98	GCF_001008805.1/GCF_001008805.1_v1_genomic	NZ_JZLQ01000045.1	17215	19431	1	TRUE	ATG	None	0.56	MKDVLTPSADGDAEPDRSAEPSLVFSSKRRVPHIRQTESSECGLACIAMLLSYYGHETSLGELRNRFTVSTSGATLASLIEIADANGLTTRPLRLELYELPKLSLPCMVHLHHGHFVVLTAVRGGHVHISDPAAGVKKIKLDEFDELFSGIALEAHPGPAFKKIKSVPSVSLRDLAGSLRSLVPAFWGVGILALFLEGCALIAPQYLRLTMDQVLSVKDDGLVTTLAIGFSIVLLVQLVLTVARKWTLLWISSTTSLRWSSNLFRHLVSLSQSYFVKRHTGDISSRFQSIYSIQQSLTTKMMEAVIDGVMSFLMLLLLMSYDAPLAFALLAFTIAYVGSRYAYYAKLKEANLDQINIDARRQSLLYETVRSIQPIKLFNKSALWASRFTNYSAKATNATIGAERIRIGFDSVQLLIQGLCRIFVIWEGTRLVLSGDMTVGVLTVFLIYATQFSQRSINLADYLMQLRLLRLHTERISDITHSEPESFLHGNGALEDAAPTIAIANGYFRYSSTDKWIMSALQLRAPAGQVIAIVGNSGVGKTTLIRVLAGLEDLQVGDFLVNGEDLRKVGKSSYRSKVSIVMQGDNLLSGTLSENISMFDEHIDQERLVQAAKLACIHDDIQRMPMGFNTRVGDLGNTLSGGQKQRVFLARAFYRRTKLLLMDEPTTGIDEQMGIQLMKNIKSIGATTVIVTHDKNISRMCDMHYLFVGGALRPLIKEQPSKFERDEAGETAEKSSQQ*	FALSE
v1_PLS_26b06fc8eccd1f981b7371f4afac257d5b10db564194f299d0a6afc4aa6b3d98	ACP43452.1	36.5	679	424	3	28	702	21	696	1.2e-125	436.8	CvaB.verified	TRUE	FALSE	GCF_001009175.1/GCF_001009175.1_ASM100917v1_genomic|NZ_JZRW01000070.1|5647:7863:1	v1_PLS_26b06fc8eccd1f981b7371f4afac257d5b10db564194f299d0a6afc4aa6b3d98	GCF_001009175.1/GCF_001009175.1_ASM100917v1_genomic	NZ_JZRW01000070.1	5647	7863	1	TRUE	ATG	None	0.56	MKDVLTPSADGDAEPDRSAEPSLVFSSKRRVPHIRQTESSECGLACIAMLLSYYGHETSLGELRNRFTVSTSGATLASLIEIADANGLTTRPLRLELYELPKLSLPCMVHLHHGHFVVLTAVRGGHVHISDPAAGVKKIKLDEFDELFSGIALEAHPGPAFKKIKSVPSVSLRDLAGSLRSLVPAFWGVGILALFLEGCALIAPQYLRLTMDQVLSVKDDGLVTTLAIGFSIVLLVQLVLTVARKWTLLWISSTTSLRWSSNLFRHLVSLSQSYFVKRHTGDISSRFQSIYSIQQSLTTKMMEAVIDGVMSFLMLLLLMSYDAPLAFALLAFTIAYVGSRYAYYAKLKEANLDQINIDARRQSLLYETVRSIQPIKLFNKSALWASRFTNYSAKATNATIGAERIRIGFDSVQLLIQGLCRIFVIWEGTRLVLSGDMTVGVLTVFLIYATQFSQRSINLADYLMQLRLLRLHTERISDITHSEPESFLHGNGALEDAAPTIAIANGYFRYSSTDKWIMSALQLRAPAGQVIAIVGNSGVGKTTLIRVLAGLEDLQVGDFLVNGEDLRKVGKSSYRSKVSIVMQGDNLLSGTLSENISMFDEHIDQERLVQAAKLACIHDDIQRMPMGFNTRVGDLGNTLSGGQKQRVFLARAFYRRTKLLLMDEPTTGIDEQMGIQLMKNIKSIGATTVIVTHDKNISRMCDMHYLFVGGALRPLIKEQPSKFERDEAGETAEKSSQQ*	FALSE
v1_PLS_26b06fc8eccd1f981b7371f4afac257d5b10db564194f299d0a6afc4aa6b3d98	ACP43452.1	36.5	679	424	3	28	702	21	696	1.2e-125	436.8	CvaB.verified	TRUE	FALSE	GCA_001008985.1/GCA_001008985.1_v1_genomic|JZLP01000056.1|8100:10316:1	v1_PLS_26b06fc8eccd1f981b7371f4afac257d5b10db564194f299d0a6afc4aa6b3d98	GCA_001008985.1/GCA_001008985.1_v1_genomic	JZLP01000056.1	8100	10316	1	TRUE	ATG	None	0.56	MKDVLTPSADGDAEPDRSAEPSLVFSSKRRVPHIRQTESSECGLACIAMLLSYYGHETSLGELRNRFTVSTSGATLASLIEIADANGLTTRPLRLELYELPKLSLPCMVHLHHGHFVVLTAVRGGHVHISDPAAGVKKIKLDEFDELFSGIALEAHPGPAFKKIKSVPSVSLRDLAGSLRSLVPAFWGVGILALFLEGCALIAPQYLRLTMDQVLSVKDDGLVTTLAIGFSIVLLVQLVLTVARKWTLLWISSTTSLRWSSNLFRHLVSLSQSYFVKRHTGDISSRFQSIYSIQQSLTTKMMEAVIDGVMSFLMLLLLMSYDAPLAFALLAFTIAYVGSRYAYYAKLKEANLDQINIDARRQSLLYETVRSIQPIKLFNKSALWASRFTNYSAKATNATIGAERIRIGFDSVQLLIQGLCRIFVIWEGTRLVLSGDMTVGVLTVFLIYATQFSQRSINLADYLMQLRLLRLHTERISDITHSEPESFLHGNGALEDAAPTIAIANGYFRYSSTDKWIMSALQLRAPAGQVIAIVGNSGVGKTTLIRVLAGLEDLQVGDFLVNGEDLRKVGKSSYRSKVSIVMQGDNLLSGTLSENISMFDEHIDQERLVQAAKLACIHDDIQRMPMGFNTRVGDLGNTLSGGQKQRVFLARAFYRRTKLLLMDEPTTGIDEQMGIQLMKNIKSIGATTVIVTHDKNISRMCDMHYLFVGGALRPLIKEQPSKFERDEAGETAEKSSQQ*	FALSE
v1_PLS_26b06fc8eccd1f981b7371f4afac257d5b10db564194f299d0a6afc4aa6b3d98	ACP43452.1	36.5	679	424	3	28	702	21	696	1.2e-125	436.8	CvaB.verified	TRUE	FALSE	GCF_001008985.1/GCF_001008985.1_v1_genomic|NZ_JZLP01000056.1|8100:10316:1	v1_PLS_26b06fc8eccd1f981b7371f4afac257d5b10db564194f299d0a6afc4aa6b3d98	GCF_001008985.1/GCF_001008985.1_v1_genomic	NZ_JZLP01000056.1	8100	10316	1	TRUE	ATG	None	0.56	MKDVLTPSADGDAEPDRSAEPSLVFSSKRRVPHIRQTESSECGLACIAMLLSYYGHETSLGELRNRFTVSTSGATLASLIEIADANGLTTRPLRLELYELPKLSLPCMVHLHHGHFVVLTAVRGGHVHISDPAAGVKKIKLDEFDELFSGIALEAHPGPAFKKIKSVPSVSLRDLAGSLRSLVPAFWGVGILALFLEGCALIAPQYLRLTMDQVLSVKDDGLVTTLAIGFSIVLLVQLVLTVARKWTLLWISSTTSLRWSSNLFRHLVSLSQSYFVKRHTGDISSRFQSIYSIQQSLTTKMMEAVIDGVMSFLMLLLLMSYDAPLAFALLAFTIAYVGSRYAYYAKLKEANLDQINIDARRQSLLYETVRSIQPIKLFNKSALWASRFTNYSAKATNATIGAERIRIGFDSVQLLIQGLCRIFVIWEGTRLVLSGDMTVGVLTVFLIYATQFSQRSINLADYLMQLRLLRLHTERISDITHSEPESFLHGNGALEDAAPTIAIANGYFRYSSTDKWIMSALQLRAPAGQVIAIVGNSGVGKTTLIRVLAGLEDLQVGDFLVNGEDLRKVGKSSYRSKVSIVMQGDNLLSGTLSENISMFDEHIDQERLVQAAKLACIHDDIQRMPMGFNTRVGDLGNTLSGGQKQRVFLARAFYRRTKLLLMDEPTTGIDEQMGIQLMKNIKSIGATTVIVTHDKNISRMCDMHYLFVGGALRPLIKEQPSKFERDEAGETAEKSSQQ*	FALSE
v1_PLS_26b06fc8eccd1f981b7371f4afac257d5b10db564194f299d0a6afc4aa6b3d98	ACP43452.1	36.5	679	424	3	28	702	21	696	1.2e-125	436.8	CvaB.verified	TRUE	FALSE	GCA_002019125.1/GCA_002019125.1_ASM201912v1_genomic|LOKO01000086.1|20252:22468:1	v1_PLS_26b06fc8eccd1f981b7371f4afac257d5b10db564194f299d0a6afc4aa6b3d98	GCA_002019125.1/GCA_002019125.1_ASM201912v1_genomic	LOKO01000086.1	20252	22468	1	TRUE	ATG	None	0.559	MKDVLTPSADGDAEPDRSAEPSLVFSSKRRVPHIRQTESSECGLACIAMLLSYYGHETSLGELRNRFTVSTSGATLASLIEIADANGLTTRPLRLELYELPKLSLPCMVHLHHGHFVVLTAVRGGHVHISDPAAGVKKIKLDEFDELFSGIALEAHPGPAFKKIKSVPSVSLRDLAGSLRSLVPAFWGVGILALFLEGCALIAPQYLRLTMDQVLSVKDDGLVTTLAIGFSIVLLVQLVLTVARKWTLLWISSTTSLRWSSNLFRHLVSLSQSYFVKRHTGDISSRFQSIYSIQQSLTTKMMEAVIDGVMSFLMLLLLMSYDAPLAFALLAFTIAYVGSRYAYYAKLKEANLDQINIDARRQSLLYETVRSIQPIKLFNKSALWASRFTNYSAKATNATIGAERIRIGFDSVQLLIQGLCRIFVIWEGTRLVLSGDMTVGVLTVFLIYATQFSQRSINLADYLMQLRLLRLHTERISDITHSEPESFLHGNGALEDAAPTIAIANGYFRYSSTDKWIMSALQLRAPAGQVIAIVGNSGVGKTTLIRVLAGLEDLQVGDFLVNGEDLRKVGKSSYRSKVSIVMQGDNLLSGTLSENISMFDEHIDQERLVQAAKLACIHDDIQRMPMGFNTRVGDLGNTLSGGQKQRVFLARAFYRRTKLLLMDEPTTGIDEQMGIQLMKNIKSIGATTVIVTHDKNISRMCDMHYLFVGGALRPLIKEQPSKFERDEAGETAEKSSQQ*	FALSE
v1_PLS_26b06fc8eccd1f981b7371f4afac257d5b10db564194f299d0a6afc4aa6b3d98	ACP43452.1	36.5	679	424	3	28	702	21	696	1.2e-125	436.8	CvaB.verified	TRUE	FALSE	GCA_030345975.1/GCA_030345975.1_ASM3034597v1_genomic|JAUALM010000043.1|2780:4996:-1	v1_PLS_26b06fc8eccd1f981b7371f4afac257d5b10db564194f299d0a6afc4aa6b3d98	GCA_030345975.1/GCA_030345975.1_ASM3034597v1_genomic	JAUALM010000043.1	2780	4996	-1	TRUE	ATG	None	0.561	MKDVLTPSADGDAEPDRSAEPSLVFSSKRRVPHIRQTESSECGLACIAMLLSYYGHETSLGELRNRFTVSTSGATLASLIEIADANGLTTRPLRLELYELPKLSLPCMVHLHHGHFVVLTAVRGGHVHISDPAAGVKKIKLDEFDELFSGIALEAHPGPAFKKIKSVPSVSLRDLAGSLRSLVPAFWGVGILALFLEGCALIAPQYLRLTMDQVLSVKDDGLVTTLAIGFSIVLLVQLVLTVARKWTLLWISSTTSLRWSSNLFRHLVSLSQSYFVKRHTGDISSRFQSIYSIQQSLTTKMMEAVIDGVMSFLMLLLLMSYDAPLAFALLAFTIAYVGSRYAYYAKLKEANLDQINIDARRQSLLYETVRSIQPIKLFNKSALWASRFTNYSAKATNATIGAERIRIGFDSVQLLIQGLCRIFVIWEGTRLVLSGDMTVGVLTVFLIYATQFSQRSINLADYLMQLRLLRLHTERISDITHSEPESFLHGNGALEDAAPTIAIANGYFRYSSTDKWIMSALQLRAPAGQVIAIVGNSGVGKTTLIRVLAGLEDLQVGDFLVNGEDLRKVGKSSYRSKVSIVMQGDNLLSGTLSENISMFDEHIDQERLVQAAKLACIHDDIQRMPMGFNTRVGDLGNTLSGGQKQRVFLARAFYRRTKLLLMDEPTTGIDEQMGIQLMKNIKSIGATTVIVTHDKNISRMCDMHYLFVGGALRPLIKEQPSKFERDEAGETAEKSSQQ*	FALSE
v1_PLS_26b06fc8eccd1f981b7371f4afac257d5b10db564194f299d0a6afc4aa6b3d98	ACP43452.1	36.5	679	424	3	28	702	21	696	1.2e-125	436.8	CvaB.verified	TRUE	FALSE	GCA_020880895.1/GCA_020880895.1_ASM2088089v1_genomic|JAJIVU010000026.1|17193:19409:1	v1_PLS_26b06fc8eccd1f981b7371f4afac257d5b10db564194f299d0a6afc4aa6b3d98	GCA_020880895.1/GCA_020880895.1_ASM2088089v1_genomic	JAJIVU010000026.1	17193	19409	1	TRUE	ATG	None	0.56	MKDVLTPSADGDAEPDRSAEPSLVFSSKRRVPHIRQTESSECGLACIAMLLSYYGHETSLGELRNRFTVSTSGATLASLIEIADANGLTTRPLRLELYELPKLSLPCMVHLHHGHFVVLTAVRGGHVHISDPAAGVKKIKLDEFDELFSGIALEAHPGPAFKKIKSVPSVSLRDLAGSLRSLVPAFWGVGILALFLEGCALIAPQYLRLTMDQVLSVKDDGLVTTLAIGFSIVLLVQLVLTVARKWTLLWISSTTSLRWSSNLFRHLVSLSQSYFVKRHTGDISSRFQSIYSIQQSLTTKMMEAVIDGVMSFLMLLLLMSYDAPLAFALLAFTIAYVGSRYAYYAKLKEANLDQINIDARRQSLLYETVRSIQPIKLFNKSALWASRFTNYSAKATNATIGAERIRIGFDSVQLLIQGLCRIFVIWEGTRLVLSGDMTVGVLTVFLIYATQFSQRSINLADYLMQLRLLRLHTERISDITHSEPESFLHGNGALEDAAPTIAIANGYFRYSSTDKWIMSALQLRAPAGQVIAIVGNSGVGKTTLIRVLAGLEDLQVGDFLVNGEDLRKVGKSSYRSKVSIVMQGDNLLSGTLSENISMFDEHIDQERLVQAAKLACIHDDIQRMPMGFNTRVGDLGNTLSGGQKQRVFLARAFYRRTKLLLMDEPTTGIDEQMGIQLMKNIKSIGATTVIVTHDKNISRMCDMHYLFVGGALRPLIKEQPSKFERDEAGETAEKSSQQ*	FALSE
v1_PLS_26b06fc8eccd1f981b7371f4afac257d5b10db564194f299d0a6afc4aa6b3d98	ACP43452.1	36.5	679	424	3	28	702	21	696	1.2e-125	436.8	CvaB.verified	TRUE	FALSE	GCA_001691325.1/GCA_001691325.1_XEU_LMG905_E1.0_genomic|JTEI01000065.1|1596:3812:-1	v1_PLS_26b06fc8eccd1f981b7371f4afac257d5b10db564194f299d0a6afc4aa6b3d98	GCA_001691325.1/GCA_001691325.1_XEU_LMG905_E1.0_genomic	JTEI01000065.1	1596	3812	-1	TRUE	ATG	None	0.561	MKDVLTPSADGDAEPDRSAEPSLVFSSKRRVPHIRQTESSECGLACIAMLLSYYGHETSLGELRNRFTVSTSGATLASLIEIADANGLTTRPLRLELYELPKLSLPCMVHLHHGHFVVLTAVRGGHVHISDPAAGVKKIKLDEFDELFSGIALEAHPGPAFKKIKSVPSVSLRDLAGSLRSLVPAFWGVGILALFLEGCALIAPQYLRLTMDQVLSVKDDGLVTTLAIGFSIVLLVQLVLTVARKWTLLWISSTTSLRWSSNLFRHLVSLSQSYFVKRHTGDISSRFQSIYSIQQSLTTKMMEAVIDGVMSFLMLLLLMSYDAPLAFALLAFTIAYVGSRYAYYAKLKEANLDQINIDARRQSLLYETVRSIQPIKLFNKSALWASRFTNYSAKATNATIGAERIRIGFDSVQLLIQGLCRIFVIWEGTRLVLSGDMTVGVLTVFLIYATQFSQRSINLADYLMQLRLLRLHTERISDITHSEPESFLHGNGALEDAAPTIAIANGYFRYSSTDKWIMSALQLRAPAGQVIAIVGNSGVGKTTLIRVLAGLEDLQVGDFLVNGEDLRKVGKSSYRSKVSIVMQGDNLLSGTLSENISMFDEHIDQERLVQAAKLACIHDDIQRMPMGFNTRVGDLGNTLSGGQKQRVFLARAFYRRTKLLLMDEPTTGIDEQMGIQLMKNIKSIGATTVIVTHDKNISRMCDMHYLFVGGALRPLIKEQPSKFERDEAGETAEKSSQQ*	FALSE
v1_PLS_26b06fc8eccd1f981b7371f4afac257d5b10db564194f299d0a6afc4aa6b3d98	ACP43452.1	36.5	679	424	3	28	702	21	696	1.2e-125	436.8	CvaB.verified	TRUE	FALSE	GCF_001691345.1/GCF_001691345.1_XEU_LMG909_E1.0_genomic|NZ_JTEJ01000045.1|15791:18007:1	v1_PLS_26b06fc8eccd1f981b7371f4afac257d5b10db564194f299d0a6afc4aa6b3d98	GCF_001691345.1/GCF_001691345.1_XEU_LMG909_E1.0_genomic	NZ_JTEJ01000045.1	15791	18007	1	TRUE	ATG	None	0.56	MKDVLTPSADGDAEPDRSAEPSLVFSSKRRVPHIRQTESSECGLACIAMLLSYYGHETSLGELRNRFTVSTSGATLASLIEIADANGLTTRPLRLELYELPKLSLPCMVHLHHGHFVVLTAVRGGHVHISDPAAGVKKIKLDEFDELFSGIALEAHPGPAFKKIKSVPSVSLRDLAGSLRSLVPAFWGVGILALFLEGCALIAPQYLRLTMDQVLSVKDDGLVTTLAIGFSIVLLVQLVLTVARKWTLLWISSTTSLRWSSNLFRHLVSLSQSYFVKRHTGDISSRFQSIYSIQQSLTTKMMEAVIDGVMSFLMLLLLMSYDAPLAFALLAFTIAYVGSRYAYYAKLKEANLDQINIDARRQSLLYETVRSIQPIKLFNKSALWASRFTNYSAKATNATIGAERIRIGFDSVQLLIQGLCRIFVIWEGTRLVLSGDMTVGVLTVFLIYATQFSQRSINLADYLMQLRLLRLHTERISDITHSEPESFLHGNGALEDAAPTIAIANGYFRYSSTDKWIMSALQLRAPAGQVIAIVGNSGVGKTTLIRVLAGLEDLQVGDFLVNGEDLRKVGKSSYRSKVSIVMQGDNLLSGTLSENISMFDEHIDQERLVQAAKLACIHDDIQRMPMGFNTRVGDLGNTLSGGQKQRVFLARAFYRRTKLLLMDEPTTGIDEQMGIQLMKNIKSIGATTVIVTHDKNISRMCDMHYLFVGGALRPLIKEQPSKFERDEAGETAEKSSQQ*	FALSE
v1_PLS_26b06fc8eccd1f981b7371f4afac257d5b10db564194f299d0a6afc4aa6b3d98	ACP43452.1	36.5	679	424	3	28	702	21	696	1.2e-125	436.8	CvaB.verified	TRUE	FALSE	GCA_001691345.1/GCA_001691345.1_XEU_LMG909_E1.0_genomic|JTEJ01000045.1|15791:18007:1	v1_PLS_26b06fc8eccd1f981b7371f4afac257d5b10db564194f299d0a6afc4aa6b3d98	GCA_001691345.1/GCA_001691345.1_XEU_LMG909_E1.0_genomic	JTEJ01000045.1	15791	18007	1	TRUE	ATG	None	0.56	MKDVLTPSADGDAEPDRSAEPSLVFSSKRRVPHIRQTESSECGLACIAMLLSYYGHETSLGELRNRFTVSTSGATLASLIEIADANGLTTRPLRLELYELPKLSLPCMVHLHHGHFVVLTAVRGGHVHISDPAAGVKKIKLDEFDELFSGIALEAHPGPAFKKIKSVPSVSLRDLAGSLRSLVPAFWGVGILALFLEGCALIAPQYLRLTMDQVLSVKDDGLVTTLAIGFSIVLLVQLVLTVARKWTLLWISSTTSLRWSSNLFRHLVSLSQSYFVKRHTGDISSRFQSIYSIQQSLTTKMMEAVIDGVMSFLMLLLLMSYDAPLAFALLAFTIAYVGSRYAYYAKLKEANLDQINIDARRQSLLYETVRSIQPIKLFNKSALWASRFTNYSAKATNATIGAERIRIGFDSVQLLIQGLCRIFVIWEGTRLVLSGDMTVGVLTVFLIYATQFSQRSINLADYLMQLRLLRLHTERISDITHSEPESFLHGNGALEDAAPTIAIANGYFRYSSTDKWIMSALQLRAPAGQVIAIVGNSGVGKTTLIRVLAGLEDLQVGDFLVNGEDLRKVGKSSYRSKVSIVMQGDNLLSGTLSENISMFDEHIDQERLVQAAKLACIHDDIQRMPMGFNTRVGDLGNTLSGGQKQRVFLARAFYRRTKLLLMDEPTTGIDEQMGIQLMKNIKSIGATTVIVTHDKNISRMCDMHYLFVGGALRPLIKEQPSKFERDEAGETAEKSSQQ*	FALSE
v1_PLS_26b06fc8eccd1f981b7371f4afac257d5b10db564194f299d0a6afc4aa6b3d98	ACP43452.1	36.5	679	424	3	28	702	21	696	1.2e-125	436.8	CvaB.verified	TRUE	FALSE	GCA_020544545.1/GCA_020544545.1_ASM2054454v1_genomic|CP073209.1|2215513:2217729:1	v1_PLS_26b06fc8eccd1f981b7371f4afac257d5b10db564194f299d0a6afc4aa6b3d98	GCA_020544545.1/GCA_020544545.1_ASM2054454v1_genomic	CP073209.1	2215513	2217729	1	TRUE	ATG	None	0.56	MKDVLTPSADGDAEPDRSAEPSLVFSSKRRVPHIRQTESSECGLACIAMLLSYYGHETSLGELRNRFTVSTSGATLASLIEIADANGLTTRPLRLELYELPKLSLPCMVHLHHGHFVVLTAVRGGHVHISDPAAGVKKIKLDEFDELFSGIALEAHPGPAFKKIKSVPSVSLRDLAGSLRSLVPAFWGVGILALFLEGCALIAPQYLRLTMDQVLSVKDDGLVTTLAIGFSIVLLVQLVLTVARKWTLLWISSTTSLRWSSNLFRHLVSLSQSYFVKRHTGDISSRFQSIYSIQQSLTTKMMEAVIDGVMSFLMLLLLMSYDAPLAFALLAFTIAYVGSRYAYYAKLKEANLDQINIDARRQSLLYETVRSIQPIKLFNKSALWASRFTNYSAKATNATIGAERIRIGFDSVQLLIQGLCRIFVIWEGTRLVLSGDMTVGVLTVFLIYATQFSQRSINLADYLMQLRLLRLHTERISDITHSEPESFLHGNGALEDAAPTIAIANGYFRYSSTDKWIMSALQLRAPAGQVIAIVGNSGVGKTTLIRVLAGLEDLQVGDFLVNGEDLRKVGKSSYRSKVSIVMQGDNLLSGTLSENISMFDEHIDQERLVQAAKLACIHDDIQRMPMGFNTRVGDLGNTLSGGQKQRVFLARAFYRRTKLLLMDEPTTGIDEQMGIQLMKNIKSIGATTVIVTHDKNISRMCDMHYLFVGGALRPLIKEQPSKFERDEAGETAEKSSQQ*	FALSE
v1_PLS_26b06fc8eccd1f981b7371f4afac257d5b10db564194f299d0a6afc4aa6b3d98	ACP43452.1	36.5	679	424	3	28	702	21	696	1.2e-125	436.8	CvaB.verified	TRUE	FALSE	GCA_001009175.1/GCA_001009175.1_ASM100917v1_genomic|JZRW01000070.1|5647:7863:1	v1_PLS_26b06fc8eccd1f981b7371f4afac257d5b10db564194f299d0a6afc4aa6b3d98	GCA_001009175.1/GCA_001009175.1_ASM100917v1_genomic	JZRW01000070.1	5647	7863	1	TRUE	ATG	None	0.56	MKDVLTPSADGDAEPDRSAEPSLVFSSKRRVPHIRQTESSECGLACIAMLLSYYGHETSLGELRNRFTVSTSGATLASLIEIADANGLTTRPLRLELYELPKLSLPCMVHLHHGHFVVLTAVRGGHVHISDPAAGVKKIKLDEFDELFSGIALEAHPGPAFKKIKSVPSVSLRDLAGSLRSLVPAFWGVGILALFLEGCALIAPQYLRLTMDQVLSVKDDGLVTTLAIGFSIVLLVQLVLTVARKWTLLWISSTTSLRWSSNLFRHLVSLSQSYFVKRHTGDISSRFQSIYSIQQSLTTKMMEAVIDGVMSFLMLLLLMSYDAPLAFALLAFTIAYVGSRYAYYAKLKEANLDQINIDARRQSLLYETVRSIQPIKLFNKSALWASRFTNYSAKATNATIGAERIRIGFDSVQLLIQGLCRIFVIWEGTRLVLSGDMTVGVLTVFLIYATQFSQRSINLADYLMQLRLLRLHTERISDITHSEPESFLHGNGALEDAAPTIAIANGYFRYSSTDKWIMSALQLRAPAGQVIAIVGNSGVGKTTLIRVLAGLEDLQVGDFLVNGEDLRKVGKSSYRSKVSIVMQGDNLLSGTLSENISMFDEHIDQERLVQAAKLACIHDDIQRMPMGFNTRVGDLGNTLSGGQKQRVFLARAFYRRTKLLLMDEPTTGIDEQMGIQLMKNIKSIGATTVIVTHDKNISRMCDMHYLFVGGALRPLIKEQPSKFERDEAGETAEKSSQQ*	FALSE
v1_PLS_26b06fc8eccd1f981b7371f4afac257d5b10db564194f299d0a6afc4aa6b3d98	ACP43452.1	36.5	679	424	3	28	702	21	696	1.2e-125	436.8	CvaB.verified	TRUE	FALSE	GCF_020879265.1/GCF_020879265.1_ASM2087926v1_genomic|NZ_JAJIUS010000006.1|11489:13705:1	v1_PLS_26b06fc8eccd1f981b7371f4afac257d5b10db564194f299d0a6afc4aa6b3d98	GCF_020879265.1/GCF_020879265.1_ASM2087926v1_genomic	NZ_JAJIUS010000006.1	11489	13705	1	TRUE	ATG	None	0.56	MKDVLTPSADGDAEPDRSAEPSLVFSSKRRVPHIRQTESSECGLACIAMLLSYYGHETSLGELRNRFTVSTSGATLASLIEIADANGLTTRPLRLELYELPKLSLPCMVHLHHGHFVVLTAVRGGHVHISDPAAGVKKIKLDEFDELFSGIALEAHPGPAFKKIKSVPSVSLRDLAGSLRSLVPAFWGVGILALFLEGCALIAPQYLRLTMDQVLSVKDDGLVTTLAIGFSIVLLVQLVLTVARKWTLLWISSTTSLRWSSNLFRHLVSLSQSYFVKRHTGDISSRFQSIYSIQQSLTTKMMEAVIDGVMSFLMLLLLMSYDAPLAFALLAFTIAYVGSRYAYYAKLKEANLDQINIDARRQSLLYETVRSIQPIKLFNKSALWASRFTNYSAKATNATIGAERIRIGFDSVQLLIQGLCRIFVIWEGTRLVLSGDMTVGVLTVFLIYATQFSQRSINLADYLMQLRLLRLHTERISDITHSEPESFLHGNGALEDAAPTIAIANGYFRYSSTDKWIMSALQLRAPAGQVIAIVGNSGVGKTTLIRVLAGLEDLQVGDFLVNGEDLRKVGKSSYRSKVSIVMQGDNLLSGTLSENISMFDEHIDQERLVQAAKLACIHDDIQRMPMGFNTRVGDLGNTLSGGQKQRVFLARAFYRRTKLLLMDEPTTGIDEQMGIQLMKNIKSIGATTVIVTHDKNISRMCDMHYLFVGGALRPLIKEQPSKFERDEAGETAEKSSQQ*	FALSE
v1_PLS_26b06fc8eccd1f981b7371f4afac257d5b10db564194f299d0a6afc4aa6b3d98	ACP43452.1	36.5	679	424	3	28	702	21	696	1.2e-125	436.8	CvaB.verified	TRUE	FALSE	GCF_000802325.1/GCF_000802325.1_XEU_66b_E1.0_genomic|NZ_JSZG01000179.1|506:2722:-1	v1_PLS_26b06fc8eccd1f981b7371f4afac257d5b10db564194f299d0a6afc4aa6b3d98	GCF_000802325.1/GCF_000802325.1_XEU_66b_E1.0_genomic	NZ_JSZG01000179.1	506	2722	-1	TRUE	ATG	None	0.561	MKDVLTPSADGDAEPDRSAEPSLVFSSKRRVPHIRQTESSECGLACIAMLLSYYGHETSLGELRNRFTVSTSGATLASLIEIADANGLTTRPLRLELYELPKLSLPCMVHLHHGHFVVLTAVRGGHVHISDPAAGVKKIKLDEFDELFSGIALEAHPGPAFKKIKSVPSVSLRDLAGSLRSLVPAFWGVGILALFLEGCALIAPQYLRLTMDQVLSVKDDGLVTTLAIGFSIVLLVQLVLTVARKWTLLWISSTTSLRWSSNLFRHLVSLSQSYFVKRHTGDISSRFQSIYSIQQSLTTKMMEAVIDGVMSFLMLLLLMSYDAPLAFALLAFTIAYVGSRYAYYAKLKEANLDQINIDARRQSLLYETVRSIQPIKLFNKSALWASRFTNYSAKATNATIGAERIRIGFDSVQLLIQGLCRIFVIWEGTRLVLSGDMTVGVLTVFLIYATQFSQRSINLADYLMQLRLLRLHTERISDITHSEPESFLHGNGALEDAAPTIAIANGYFRYSSTDKWIMSALQLRAPAGQVIAIVGNSGVGKTTLIRVLAGLEDLQVGDFLVNGEDLRKVGKSSYRSKVSIVMQGDNLLSGTLSENISMFDEHIDQERLVQAAKLACIHDDIQRMPMGFNTRVGDLGNTLSGGQKQRVFLARAFYRRTKLLLMDEPTTGIDEQMGIQLMKNIKSIGATTVIVTHDKNISRMCDMHYLFVGGALRPLIKEQPSKFERDEAGETAEKSSQQ*	FALSE
v1_PLS_26b06fc8eccd1f981b7371f4afac257d5b10db564194f299d0a6afc4aa6b3d98	ACP43452.1	36.5	679	424	3	28	702	21	696	1.2e-125	436.8	CvaB.verified	TRUE	FALSE	GCF_020880635.1/GCF_020880635.1_ASM2088063v1_genomic|NZ_JAJIVS010000031.1|17193:19409:1	v1_PLS_26b06fc8eccd1f981b7371f4afac257d5b10db564194f299d0a6afc4aa6b3d98	GCF_020880635.1/GCF_020880635.1_ASM2088063v1_genomic	NZ_JAJIVS010000031.1	17193	19409	1	TRUE	ATG	None	0.56	MKDVLTPSADGDAEPDRSAEPSLVFSSKRRVPHIRQTESSECGLACIAMLLSYYGHETSLGELRNRFTVSTSGATLASLIEIADANGLTTRPLRLELYELPKLSLPCMVHLHHGHFVVLTAVRGGHVHISDPAAGVKKIKLDEFDELFSGIALEAHPGPAFKKIKSVPSVSLRDLAGSLRSLVPAFWGVGILALFLEGCALIAPQYLRLTMDQVLSVKDDGLVTTLAIGFSIVLLVQLVLTVARKWTLLWISSTTSLRWSSNLFRHLVSLSQSYFVKRHTGDISSRFQSIYSIQQSLTTKMMEAVIDGVMSFLMLLLLMSYDAPLAFALLAFTIAYVGSRYAYYAKLKEANLDQINIDARRQSLLYETVRSIQPIKLFNKSALWASRFTNYSAKATNATIGAERIRIGFDSVQLLIQGLCRIFVIWEGTRLVLSGDMTVGVLTVFLIYATQFSQRSINLADYLMQLRLLRLHTERISDITHSEPESFLHGNGALEDAAPTIAIANGYFRYSSTDKWIMSALQLRAPAGQVIAIVGNSGVGKTTLIRVLAGLEDLQVGDFLVNGEDLRKVGKSSYRSKVSIVMQGDNLLSGTLSENISMFDEHIDQERLVQAAKLACIHDDIQRMPMGFNTRVGDLGNTLSGGQKQRVFLARAFYRRTKLLLMDEPTTGIDEQMGIQLMKNIKSIGATTVIVTHDKNISRMCDMHYLFVGGALRPLIKEQPSKFERDEAGETAEKSSQQ*	FALSE
v1_PLS_26b06fc8eccd1f981b7371f4afac257d5b10db564194f299d0a6afc4aa6b3d98	ACP43452.1	36.5	679	424	3	28	702	21	696	1.2e-125	436.8	CvaB.verified	TRUE	FALSE	GCF_028599425.1/GCF_028599425.1_ASM2859942v1_genomic|NZ_JAQRDV010000051.1|2857:5073:-1	v1_PLS_26b06fc8eccd1f981b7371f4afac257d5b10db564194f299d0a6afc4aa6b3d98	GCF_028599425.1/GCF_028599425.1_ASM2859942v1_genomic	NZ_JAQRDV010000051.1	2857	5073	-1	TRUE	ATG	None	0.561	MKDVLTPSADGDAEPDRSAEPSLVFSSKRRVPHIRQTESSECGLACIAMLLSYYGHETSLGELRNRFTVSTSGATLASLIEIADANGLTTRPLRLELYELPKLSLPCMVHLHHGHFVVLTAVRGGHVHISDPAAGVKKIKLDEFDELFSGIALEAHPGPAFKKIKSVPSVSLRDLAGSLRSLVPAFWGVGILALFLEGCALIAPQYLRLTMDQVLSVKDDGLVTTLAIGFSIVLLVQLVLTVARKWTLLWISSTTSLRWSSNLFRHLVSLSQSYFVKRHTGDISSRFQSIYSIQQSLTTKMMEAVIDGVMSFLMLLLLMSYDAPLAFALLAFTIAYVGSRYAYYAKLKEANLDQINIDARRQSLLYETVRSIQPIKLFNKSALWASRFTNYSAKATNATIGAERIRIGFDSVQLLIQGLCRIFVIWEGTRLVLSGDMTVGVLTVFLIYATQFSQRSINLADYLMQLRLLRLHTERISDITHSEPESFLHGNGALEDAAPTIAIANGYFRYSSTDKWIMSALQLRAPAGQVIAIVGNSGVGKTTLIRVLAGLEDLQVGDFLVNGEDLRKVGKSSYRSKVSIVMQGDNLLSGTLSENISMFDEHIDQERLVQAAKLACIHDDIQRMPMGFNTRVGDLGNTLSGGQKQRVFLARAFYRRTKLLLMDEPTTGIDEQMGIQLMKNIKSIGATTVIVTHDKNISRMCDMHYLFVGGALRPLIKEQPSKFERDEAGETAEKSSQQ*	FALSE
v1_PLS_26b06fc8eccd1f981b7371f4afac257d5b10db564194f299d0a6afc4aa6b3d98	ACP43452.1	36.5	679	424	3	28	702	21	696	1.2e-125	436.8	CvaB.verified	TRUE	FALSE	GCA_003136175.1/GCA_003136175.1_ASM313617v1_genomic|NJID01000023.1|14818:17034:1	v1_PLS_26b06fc8eccd1f981b7371f4afac257d5b10db564194f299d0a6afc4aa6b3d98	GCA_003136175.1/GCA_003136175.1_ASM313617v1_genomic	NJID01000023.1	14818	17034	1	TRUE	ATG	None	0.56	MKDVLTPSADGDAEPDRSAEPSLVFSSKRRVPHIRQTESSECGLACIAMLLSYYGHETSLGELRNRFTVSTSGATLASLIEIADANGLTTRPLRLELYELPKLSLPCMVHLHHGHFVVLTAVRGGHVHISDPAAGVKKIKLDEFDELFSGIALEAHPGPAFKKIKSVPSVSLRDLAGSLRSLVPAFWGVGILALFLEGCALIAPQYLRLTMDQVLSVKDDGLVTTLAIGFSIVLLVQLVLTVARKWTLLWISSTTSLRWSSNLFRHLVSLSQSYFVKRHTGDISSRFQSIYSIQQSLTTKMMEAVIDGVMSFLMLLLLMSYDAPLAFALLAFTIAYVGSRYAYYAKLKEANLDQINIDARRQSLLYETVRSIQPIKLFNKSALWASRFTNYSAKATNATIGAERIRIGFDSVQLLIQGLCRIFVIWEGTRLVLSGDMTVGVLTVFLIYATQFSQRSINLADYLMQLRLLRLHTERISDITHSEPESFLHGNGALEDAAPTIAIANGYFRYSSTDKWIMSALQLRAPAGQVIAIVGNSGVGKTTLIRVLAGLEDLQVGDFLVNGEDLRKVGKSSYRSKVSIVMQGDNLLSGTLSENISMFDEHIDQERLVQAAKLACIHDDIQRMPMGFNTRVGDLGNTLSGGQKQRVFLARAFYRRTKLLLMDEPTTGIDEQMGIQLMKNIKSIGATTVIVTHDKNISRMCDMHYLFVGGALRPLIKEQPSKFERDEAGETAEKSSQQ*	FALSE
v1_PLS_26b06fc8eccd1f981b7371f4afac257d5b10db564194f299d0a6afc4aa6b3d98	ACP43452.1	36.5	679	424	3	28	702	21	696	1.2e-125	436.8	CvaB.verified	TRUE	FALSE	GCA_020880635.1/GCA_020880635.1_ASM2088063v1_genomic|JAJIVS010000031.1|17193:19409:1	v1_PLS_26b06fc8eccd1f981b7371f4afac257d5b10db564194f299d0a6afc4aa6b3d98	GCA_020880635.1/GCA_020880635.1_ASM2088063v1_genomic	JAJIVS010000031.1	17193	19409	1	TRUE	ATG	None	0.56	MKDVLTPSADGDAEPDRSAEPSLVFSSKRRVPHIRQTESSECGLACIAMLLSYYGHETSLGELRNRFTVSTSGATLASLIEIADANGLTTRPLRLELYELPKLSLPCMVHLHHGHFVVLTAVRGGHVHISDPAAGVKKIKLDEFDELFSGIALEAHPGPAFKKIKSVPSVSLRDLAGSLRSLVPAFWGVGILALFLEGCALIAPQYLRLTMDQVLSVKDDGLVTTLAIGFSIVLLVQLVLTVARKWTLLWISSTTSLRWSSNLFRHLVSLSQSYFVKRHTGDISSRFQSIYSIQQSLTTKMMEAVIDGVMSFLMLLLLMSYDAPLAFALLAFTIAYVGSRYAYYAKLKEANLDQINIDARRQSLLYETVRSIQPIKLFNKSALWASRFTNYSAKATNATIGAERIRIGFDSVQLLIQGLCRIFVIWEGTRLVLSGDMTVGVLTVFLIYATQFSQRSINLADYLMQLRLLRLHTERISDITHSEPESFLHGNGALEDAAPTIAIANGYFRYSSTDKWIMSALQLRAPAGQVIAIVGNSGVGKTTLIRVLAGLEDLQVGDFLVNGEDLRKVGKSSYRSKVSIVMQGDNLLSGTLSENISMFDEHIDQERLVQAAKLACIHDDIQRMPMGFNTRVGDLGNTLSGGQKQRVFLARAFYRRTKLLLMDEPTTGIDEQMGIQLMKNIKSIGATTVIVTHDKNISRMCDMHYLFVGGALRPLIKEQPSKFERDEAGETAEKSSQQ*	FALSE
v1_PLS_26b06fc8eccd1f981b7371f4afac257d5b10db564194f299d0a6afc4aa6b3d98	ACP43452.1	36.5	679	424	3	28	702	21	696	1.2e-125	436.8	CvaB.verified	TRUE	FALSE	GCA_028599415.1/GCA_028599415.1_ASM2859941v1_genomic|JAQRDU010000034.1|17348:19564:1	v1_PLS_26b06fc8eccd1f981b7371f4afac257d5b10db564194f299d0a6afc4aa6b3d98	GCA_028599415.1/GCA_028599415.1_ASM2859941v1_genomic	JAQRDU010000034.1	17348	19564	1	TRUE	ATG	None	0.56	MKDVLTPSADGDAEPDRSAEPSLVFSSKRRVPHIRQTESSECGLACIAMLLSYYGHETSLGELRNRFTVSTSGATLASLIEIADANGLTTRPLRLELYELPKLSLPCMVHLHHGHFVVLTAVRGGHVHISDPAAGVKKIKLDEFDELFSGIALEAHPGPAFKKIKSVPSVSLRDLAGSLRSLVPAFWGVGILALFLEGCALIAPQYLRLTMDQVLSVKDDGLVTTLAIGFSIVLLVQLVLTVARKWTLLWISSTTSLRWSSNLFRHLVSLSQSYFVKRHTGDISSRFQSIYSIQQSLTTKMMEAVIDGVMSFLMLLLLMSYDAPLAFALLAFTIAYVGSRYAYYAKLKEANLDQINIDARRQSLLYETVRSIQPIKLFNKSALWASRFTNYSAKATNATIGAERIRIGFDSVQLLIQGLCRIFVIWEGTRLVLSGDMTVGVLTVFLIYATQFSQRSINLADYLMQLRLLRLHTERISDITHSEPESFLHGNGALEDAAPTIAIANGYFRYSSTDKWIMSALQLRAPAGQVIAIVGNSGVGKTTLIRVLAGLEDLQVGDFLVNGEDLRKVGKSSYRSKVSIVMQGDNLLSGTLSENISMFDEHIDQERLVQAAKLACIHDDIQRMPMGFNTRVGDLGNTLSGGQKQRVFLARAFYRRTKLLLMDEPTTGIDEQMGIQLMKNIKSIGATTVIVTHDKNISRMCDMHYLFVGGALRPLIKEQPSKFERDEAGETAEKSSQQ*	FALSE
v1_PLS_26b06fc8eccd1f981b7371f4afac257d5b10db564194f299d0a6afc4aa6b3d98	ACP43452.1	36.5	679	424	3	28	702	21	696	1.2e-125	436.8	CvaB.verified	TRUE	FALSE	GCA_002019395.1/GCA_002019395.1_ASM201939v1_genomic|LOJR01000016.1|2667:4883:-1	v1_PLS_26b06fc8eccd1f981b7371f4afac257d5b10db564194f299d0a6afc4aa6b3d98	GCA_002019395.1/GCA_002019395.1_ASM201939v1_genomic	LOJR01000016.1	2667	4883	-1	TRUE	ATG	None	0.561	MKDVLTPSADGDAEPDRSAEPSLVFSSKRRVPHIRQTESSECGLACIAMLLSYYGHETSLGELRNRFTVSTSGATLASLIEIADANGLTTRPLRLELYELPKLSLPCMVHLHHGHFVVLTAVRGGHVHISDPAAGVKKIKLDEFDELFSGIALEAHPGPAFKKIKSVPSVSLRDLAGSLRSLVPAFWGVGILALFLEGCALIAPQYLRLTMDQVLSVKDDGLVTTLAIGFSIVLLVQLVLTVARKWTLLWISSTTSLRWSSNLFRHLVSLSQSYFVKRHTGDISSRFQSIYSIQQSLTTKMMEAVIDGVMSFLMLLLLMSYDAPLAFALLAFTIAYVGSRYAYYAKLKEANLDQINIDARRQSLLYETVRSIQPIKLFNKSALWASRFTNYSAKATNATIGAERIRIGFDSVQLLIQGLCRIFVIWEGTRLVLSGDMTVGVLTVFLIYATQFSQRSINLADYLMQLRLLRLHTERISDITHSEPESFLHGNGALEDAAPTIAIANGYFRYSSTDKWIMSALQLRAPAGQVIAIVGNSGVGKTTLIRVLAGLEDLQVGDFLVNGEDLRKVGKSSYRSKVSIVMQGDNLLSGTLSENISMFDEHIDQERLVQAAKLACIHDDIQRMPMGFNTRVGDLGNTLSGGQKQRVFLARAFYRRTKLLLMDEPTTGIDEQMGIQLMKNIKSIGATTVIVTHDKNISRMCDMHYLFVGGALRPLIKEQPSKFERDEAGETAEKSSQQ*	FALSE
v1_PLS_26b06fc8eccd1f981b7371f4afac257d5b10db564194f299d0a6afc4aa6b3d98	ACP43452.1	36.5	679	424	3	28	702	21	696	1.2e-125	436.8	CvaB.verified	TRUE	FALSE	GCA_020880395.1/GCA_020880395.1_ASM2088039v1_genomic|JAJIVQ010000029.1|17193:19409:1	v1_PLS_26b06fc8eccd1f981b7371f4afac257d5b10db564194f299d0a6afc4aa6b3d98	GCA_020880395.1/GCA_020880395.1_ASM2088039v1_genomic	JAJIVQ010000029.1	17193	19409	1	TRUE	ATG	None	0.56	MKDVLTPSADGDAEPDRSAEPSLVFSSKRRVPHIRQTESSECGLACIAMLLSYYGHETSLGELRNRFTVSTSGATLASLIEIADANGLTTRPLRLELYELPKLSLPCMVHLHHGHFVVLTAVRGGHVHISDPAAGVKKIKLDEFDELFSGIALEAHPGPAFKKIKSVPSVSLRDLAGSLRSLVPAFWGVGILALFLEGCALIAPQYLRLTMDQVLSVKDDGLVTTLAIGFSIVLLVQLVLTVARKWTLLWISSTTSLRWSSNLFRHLVSLSQSYFVKRHTGDISSRFQSIYSIQQSLTTKMMEAVIDGVMSFLMLLLLMSYDAPLAFALLAFTIAYVGSRYAYYAKLKEANLDQINIDARRQSLLYETVRSIQPIKLFNKSALWASRFTNYSAKATNATIGAERIRIGFDSVQLLIQGLCRIFVIWEGTRLVLSGDMTVGVLTVFLIYATQFSQRSINLADYLMQLRLLRLHTERISDITHSEPESFLHGNGALEDAAPTIAIANGYFRYSSTDKWIMSALQLRAPAGQVIAIVGNSGVGKTTLIRVLAGLEDLQVGDFLVNGEDLRKVGKSSYRSKVSIVMQGDNLLSGTLSENISMFDEHIDQERLVQAAKLACIHDDIQRMPMGFNTRVGDLGNTLSGGQKQRVFLARAFYRRTKLLLMDEPTTGIDEQMGIQLMKNIKSIGATTVIVTHDKNISRMCDMHYLFVGGALRPLIKEQPSKFERDEAGETAEKSSQQ*	FALSE
v1_PLS_26b06fc8eccd1f981b7371f4afac257d5b10db564194f299d0a6afc4aa6b3d98	ACP43452.1	36.5	679	424	3	28	702	21	696	1.2e-125	436.8	CvaB.verified	TRUE	FALSE	GCA_005059785.1/GCA_005059785.1_ASM505978v1_genomic|LAUO01000021.1|28355:30571:1	v1_PLS_26b06fc8eccd1f981b7371f4afac257d5b10db564194f299d0a6afc4aa6b3d98	GCA_005059785.1/GCA_005059785.1_ASM505978v1_genomic	LAUO01000021.1	28355	30571	1	TRUE	ATG	None	0.56	MKDVLTPSADGDAEPDRSAEPSLVFSSKRRVPHIRQTESSECGLACIAMLLSYYGHETSLGELRNRFTVSTSGATLASLIEIADANGLTTRPLRLELYELPKLSLPCMVHLHHGHFVVLTAVRGGHVHISDPAAGVKKIKLDEFDELFSGIALEAHPGPAFKKIKSVPSVSLRDLAGSLRSLVPAFWGVGILALFLEGCALIAPQYLRLTMDQVLSVKDDGLVTTLAIGFSIVLLVQLVLTVARKWTLLWISSTTSLRWSSNLFRHLVSLSQSYFVKRHTGDISSRFQSIYSIQQSLTTKMMEAVIDGVMSFLMLLLLMSYDAPLAFALLAFTIAYVGSRYAYYAKLKEANLDQINIDARRQSLLYETVRSIQPIKLFNKSALWASRFTNYSAKATNATIGAERIRIGFDSVQLLIQGLCRIFVIWEGTRLVLSGDMTVGVLTVFLIYATQFSQRSINLADYLMQLRLLRLHTERISDITHSEPESFLHGNGALEDAAPTIAIANGYFRYSSTDKWIMSALQLRAPAGQVIAIVGNSGVGKTTLIRVLAGLEDLQVGDFLVNGEDLRKVGKSSYRSKVSIVMQGDNLLSGTLSENISMFDEHIDQERLVQAAKLACIHDDIQRMPMGFNTRVGDLGNTLSGGQKQRVFLARAFYRRTKLLLMDEPTTGIDEQMGIQLMKNIKSIGATTVIVTHDKNISRMCDMHYLFVGGALRPLIKEQPSKFERDEAGETAEKSSQQ*	FALSE
v1_PLS_26b06fc8eccd1f981b7371f4afac257d5b10db564194f299d0a6afc4aa6b3d98	ACP43452.1	36.5	679	424	3	28	702	21	696	1.2e-125	436.8	CvaB.verified	TRUE	FALSE	GCF_001009075.1/GCF_001009075.1_v1_genomic|NZ_JZLU01000079.1|5654:7870:1	v1_PLS_26b06fc8eccd1f981b7371f4afac257d5b10db564194f299d0a6afc4aa6b3d98	GCF_001009075.1/GCF_001009075.1_v1_genomic	NZ_JZLU01000079.1	5654	7870	1	TRUE	ATG	None	0.56	MKDVLTPSADGDAEPDRSAEPSLVFSSKRRVPHIRQTESSECGLACIAMLLSYYGHETSLGELRNRFTVSTSGATLASLIEIADANGLTTRPLRLELYELPKLSLPCMVHLHHGHFVVLTAVRGGHVHISDPAAGVKKIKLDEFDELFSGIALEAHPGPAFKKIKSVPSVSLRDLAGSLRSLVPAFWGVGILALFLEGCALIAPQYLRLTMDQVLSVKDDGLVTTLAIGFSIVLLVQLVLTVARKWTLLWISSTTSLRWSSNLFRHLVSLSQSYFVKRHTGDISSRFQSIYSIQQSLTTKMMEAVIDGVMSFLMLLLLMSYDAPLAFALLAFTIAYVGSRYAYYAKLKEANLDQINIDARRQSLLYETVRSIQPIKLFNKSALWASRFTNYSAKATNATIGAERIRIGFDSVQLLIQGLCRIFVIWEGTRLVLSGDMTVGVLTVFLIYATQFSQRSINLADYLMQLRLLRLHTERISDITHSEPESFLHGNGALEDAAPTIAIANGYFRYSSTDKWIMSALQLRAPAGQVIAIVGNSGVGKTTLIRVLAGLEDLQVGDFLVNGEDLRKVGKSSYRSKVSIVMQGDNLLSGTLSENISMFDEHIDQERLVQAAKLACIHDDIQRMPMGFNTRVGDLGNTLSGGQKQRVFLARAFYRRTKLLLMDEPTTGIDEQMGIQLMKNIKSIGATTVIVTHDKNISRMCDMHYLFVGGALRPLIKEQPSKFERDEAGETAEKSSQQ*	FALSE
v1_PLS_26b06fc8eccd1f981b7371f4afac257d5b10db564194f299d0a6afc4aa6b3d98	ACP43452.1	36.5	679	424	3	28	702	21	696	1.2e-125	436.8	CvaB.verified	TRUE	FALSE	GCF_019201365.1/GCF_019201365.1_ASM1920136v1_genomic|NZ_JAHTUZ010000064.1|5984:8200:-1	v1_PLS_26b06fc8eccd1f981b7371f4afac257d5b10db564194f299d0a6afc4aa6b3d98	GCF_019201365.1/GCF_019201365.1_ASM1920136v1_genomic	NZ_JAHTUZ010000064.1	5984	8200	-1	TRUE	ATG	None	0.561	MKDVLTPSADGDAEPDRSAEPSLVFSSKRRVPHIRQTESSECGLACIAMLLSYYGHETSLGELRNRFTVSTSGATLASLIEIADANGLTTRPLRLELYELPKLSLPCMVHLHHGHFVVLTAVRGGHVHISDPAAGVKKIKLDEFDELFSGIALEAHPGPAFKKIKSVPSVSLRDLAGSLRSLVPAFWGVGILALFLEGCALIAPQYLRLTMDQVLSVKDDGLVTTLAIGFSIVLLVQLVLTVARKWTLLWISSTTSLRWSSNLFRHLVSLSQSYFVKRHTGDISSRFQSIYSIQQSLTTKMMEAVIDGVMSFLMLLLLMSYDAPLAFALLAFTIAYVGSRYAYYAKLKEANLDQINIDARRQSLLYETVRSIQPIKLFNKSALWASRFTNYSAKATNATIGAERIRIGFDSVQLLIQGLCRIFVIWEGTRLVLSGDMTVGVLTVFLIYATQFSQRSINLADYLMQLRLLRLHTERISDITHSEPESFLHGNGALEDAAPTIAIANGYFRYSSTDKWIMSALQLRAPAGQVIAIVGNSGVGKTTLIRVLAGLEDLQVGDFLVNGEDLRKVGKSSYRSKVSIVMQGDNLLSGTLSENISMFDEHIDQERLVQAAKLACIHDDIQRMPMGFNTRVGDLGNTLSGGQKQRVFLARAFYRRTKLLLMDEPTTGIDEQMGIQLMKNIKSIGATTVIVTHDKNISRMCDMHYLFVGGALRPLIKEQPSKFERDEAGETAEKSSQQ*	FALSE
v1_PLS_26b06fc8eccd1f981b7371f4afac257d5b10db564194f299d0a6afc4aa6b3d98	ACP43452.1	36.5	679	424	3	28	702	21	696	1.2e-125	436.8	CvaB.verified	TRUE	FALSE	GCA_019201365.1/GCA_019201365.1_ASM1920136v1_genomic|JAHTUZ010000064.1|5984:8200:-1	v1_PLS_26b06fc8eccd1f981b7371f4afac257d5b10db564194f299d0a6afc4aa6b3d98	GCA_019201365.1/GCA_019201365.1_ASM1920136v1_genomic	JAHTUZ010000064.1	5984	8200	-1	TRUE	ATG	None	0.561	MKDVLTPSADGDAEPDRSAEPSLVFSSKRRVPHIRQTESSECGLACIAMLLSYYGHETSLGELRNRFTVSTSGATLASLIEIADANGLTTRPLRLELYELPKLSLPCMVHLHHGHFVVLTAVRGGHVHISDPAAGVKKIKLDEFDELFSGIALEAHPGPAFKKIKSVPSVSLRDLAGSLRSLVPAFWGVGILALFLEGCALIAPQYLRLTMDQVLSVKDDGLVTTLAIGFSIVLLVQLVLTVARKWTLLWISSTTSLRWSSNLFRHLVSLSQSYFVKRHTGDISSRFQSIYSIQQSLTTKMMEAVIDGVMSFLMLLLLMSYDAPLAFALLAFTIAYVGSRYAYYAKLKEANLDQINIDARRQSLLYETVRSIQPIKLFNKSALWASRFTNYSAKATNATIGAERIRIGFDSVQLLIQGLCRIFVIWEGTRLVLSGDMTVGVLTVFLIYATQFSQRSINLADYLMQLRLLRLHTERISDITHSEPESFLHGNGALEDAAPTIAIANGYFRYSSTDKWIMSALQLRAPAGQVIAIVGNSGVGKTTLIRVLAGLEDLQVGDFLVNGEDLRKVGKSSYRSKVSIVMQGDNLLSGTLSENISMFDEHIDQERLVQAAKLACIHDDIQRMPMGFNTRVGDLGNTLSGGQKQRVFLARAFYRRTKLLLMDEPTTGIDEQMGIQLMKNIKSIGATTVIVTHDKNISRMCDMHYLFVGGALRPLIKEQPSKFERDEAGETAEKSSQQ*	FALSE
v1_PLS_26b06fc8eccd1f981b7371f4afac257d5b10db564194f299d0a6afc4aa6b3d98	ACP43452.1	36.5	679	424	3	28	702	21	696	1.2e-125	436.8	CvaB.verified	TRUE	FALSE	GCA_020879265.1/GCA_020879265.1_ASM2087926v1_genomic|JAJIUS010000006.1|11489:13705:1	v1_PLS_26b06fc8eccd1f981b7371f4afac257d5b10db564194f299d0a6afc4aa6b3d98	GCA_020879265.1/GCA_020879265.1_ASM2087926v1_genomic	JAJIUS010000006.1	11489	13705	1	TRUE	ATG	None	0.56	MKDVLTPSADGDAEPDRSAEPSLVFSSKRRVPHIRQTESSECGLACIAMLLSYYGHETSLGELRNRFTVSTSGATLASLIEIADANGLTTRPLRLELYELPKLSLPCMVHLHHGHFVVLTAVRGGHVHISDPAAGVKKIKLDEFDELFSGIALEAHPGPAFKKIKSVPSVSLRDLAGSLRSLVPAFWGVGILALFLEGCALIAPQYLRLTMDQVLSVKDDGLVTTLAIGFSIVLLVQLVLTVARKWTLLWISSTTSLRWSSNLFRHLVSLSQSYFVKRHTGDISSRFQSIYSIQQSLTTKMMEAVIDGVMSFLMLLLLMSYDAPLAFALLAFTIAYVGSRYAYYAKLKEANLDQINIDARRQSLLYETVRSIQPIKLFNKSALWASRFTNYSAKATNATIGAERIRIGFDSVQLLIQGLCRIFVIWEGTRLVLSGDMTVGVLTVFLIYATQFSQRSINLADYLMQLRLLRLHTERISDITHSEPESFLHGNGALEDAAPTIAIANGYFRYSSTDKWIMSALQLRAPAGQVIAIVGNSGVGKTTLIRVLAGLEDLQVGDFLVNGEDLRKVGKSSYRSKVSIVMQGDNLLSGTLSENISMFDEHIDQERLVQAAKLACIHDDIQRMPMGFNTRVGDLGNTLSGGQKQRVFLARAFYRRTKLLLMDEPTTGIDEQMGIQLMKNIKSIGATTVIVTHDKNISRMCDMHYLFVGGALRPLIKEQPSKFERDEAGETAEKSSQQ*	FALSE
v1_PLS_26b06fc8eccd1f981b7371f4afac257d5b10db564194f299d0a6afc4aa6b3d98	ACP43452.1	36.5	679	424	3	28	702	21	696	1.2e-125	436.8	CvaB.verified	TRUE	FALSE	GCF_020879845.1/GCF_020879845.1_ASM2087984v1_genomic|NZ_JAJIWC010000028.1|5628:7844:1	v1_PLS_26b06fc8eccd1f981b7371f4afac257d5b10db564194f299d0a6afc4aa6b3d98	GCF_020879845.1/GCF_020879845.1_ASM2087984v1_genomic	NZ_JAJIWC010000028.1	5628	7844	1	TRUE	ATG	None	0.56	MKDVLTPSADGDAEPDRSAEPSLVFSSKRRVPHIRQTESSECGLACIAMLLSYYGHETSLGELRNRFTVSTSGATLASLIEIADANGLTTRPLRLELYELPKLSLPCMVHLHHGHFVVLTAVRGGHVHISDPAAGVKKIKLDEFDELFSGIALEAHPGPAFKKIKSVPSVSLRDLAGSLRSLVPAFWGVGILALFLEGCALIAPQYLRLTMDQVLSVKDDGLVTTLAIGFSIVLLVQLVLTVARKWTLLWISSTTSLRWSSNLFRHLVSLSQSYFVKRHTGDISSRFQSIYSIQQSLTTKMMEAVIDGVMSFLMLLLLMSYDAPLAFALLAFTIAYVGSRYAYYAKLKEANLDQINIDARRQSLLYETVRSIQPIKLFNKSALWASRFTNYSAKATNATIGAERIRIGFDSVQLLIQGLCRIFVIWEGTRLVLSGDMTVGVLTVFLIYATQFSQRSINLADYLMQLRLLRLHTERISDITHSEPESFLHGNGALEDAAPTIAIANGYFRYSSTDKWIMSALQLRAPAGQVIAIVGNSGVGKTTLIRVLAGLEDLQVGDFLVNGEDLRKVGKSSYRSKVSIVMQGDNLLSGTLSENISMFDEHIDQERLVQAAKLACIHDDIQRMPMGFNTRVGDLGNTLSGGQKQRVFLARAFYRRTKLLLMDEPTTGIDEQMGIQLMKNIKSIGATTVIVTHDKNISRMCDMHYLFVGGALRPLIKEQPSKFERDEAGETAEKSSQQ*	FALSE
v1_PLS_26b06fc8eccd1f981b7371f4afac257d5b10db564194f299d0a6afc4aa6b3d98	ACP43452.1	36.5	679	424	3	28	702	21	696	1.2e-125	436.8	CvaB.verified	TRUE	FALSE	GCA_000559125.1/GCA_000559125.1_Version_1_of_Xanthomonas_axonopodis_pv._glycines_str._8ra_genome_sequences_genomic|JDSU01000001.1|518535:520751:-1	v1_PLS_26b06fc8eccd1f981b7371f4afac257d5b10db564194f299d0a6afc4aa6b3d98	GCA_000559125.1/GCA_000559125.1_Version_1_of_Xanthomonas_axonopodis_pv._glycines_str._8ra_genome_sequences_genomic	JDSU01000001.1	518535	520751	-1	TRUE	ATG	None	0.56	MKDVLTPSADGDAEPDRSAEPSLVFSSKRRVPHIRQTESSECGLACIAMLLSYYGHETSLGELRNRFTVSTSGATLASLIEIADANGLTTRPLRLELYELPKLSLPCMVHLHHGHFVVLTAVRGGHVHISDPAAGVKKIKLDEFDELFSGIALEAHPGPAFKKIKSVPSVSLRDLAGSLRSLVPAFWGVGILALFLEGCALIAPQYLRLTMDQVLSVKDDGLVTTLAIGFSIVLLVQLVLTVARKWTLLWISSTTSLRWSSNLFRHLVSLSQSYFVKRHTGDISSRFQSIYSIQQSLTTKMMEAVIDGVMSFLMLLLLMSYDAPLAFALLAFTIAYVGSRYAYYAKLKEANLDQINIDARRQSLLYETVRSIQPIKLFNKSALWASRFTNYSAKATNATIGAERIRIGFDSVQLLIQGLCRIFVIWEGTRLVLSGDMTVGVLTVFLIYATQFSQRSINLADYLMQLRLLRLHTERISDITHSEPESFLHGNGALEDAAPTIAIANGYFRYSSTDKWIMSALQLRAPAGQVIAIVGNSGVGKTTLIRVLAGLEDLQVGDFLVNGEDLRKVGKSSYRSKVSIVMQGDNLLSGTLSENISMFDEHIDQERLVQAAKLACIHDDIQRMPMGFNTRVGDLGNTLSGGQKQRVFLARAFYRRTKLLLMDEPTTGIDEQMGIQLMKNIKSIGATTVIVTHDKNISRMCDMHYLFVGGALRPLIKEQPSKFERDEAGETAEKSSQQ*	FALSE
v1_PLS_26b06fc8eccd1f981b7371f4afac257d5b10db564194f299d0a6afc4aa6b3d98	ACP43452.1	36.5	679	424	3	28	702	21	696	1.2e-125	436.8	CvaB.verified	TRUE	FALSE	GCF_001009205.1/GCF_001009205.1_ASM100920v1_genomic|NZ_JZRS01000065.1|5648:7864:1	v1_PLS_26b06fc8eccd1f981b7371f4afac257d5b10db564194f299d0a6afc4aa6b3d98	GCF_001009205.1/GCF_001009205.1_ASM100920v1_genomic	NZ_JZRS01000065.1	5648	7864	1	TRUE	ATG	None	0.56	MKDVLTPSADGDAEPDRSAEPSLVFSSKRRVPHIRQTESSECGLACIAMLLSYYGHETSLGELRNRFTVSTSGATLASLIEIADANGLTTRPLRLELYELPKLSLPCMVHLHHGHFVVLTAVRGGHVHISDPAAGVKKIKLDEFDELFSGIALEAHPGPAFKKIKSVPSVSLRDLAGSLRSLVPAFWGVGILALFLEGCALIAPQYLRLTMDQVLSVKDDGLVTTLAIGFSIVLLVQLVLTVARKWTLLWISSTTSLRWSSNLFRHLVSLSQSYFVKRHTGDISSRFQSIYSIQQSLTTKMMEAVIDGVMSFLMLLLLMSYDAPLAFALLAFTIAYVGSRYAYYAKLKEANLDQINIDARRQSLLYETVRSIQPIKLFNKSALWASRFTNYSAKATNATIGAERIRIGFDSVQLLIQGLCRIFVIWEGTRLVLSGDMTVGVLTVFLIYATQFSQRSINLADYLMQLRLLRLHTERISDITHSEPESFLHGNGALEDAAPTIAIANGYFRYSSTDKWIMSALQLRAPAGQVIAIVGNSGVGKTTLIRVLAGLEDLQVGDFLVNGEDLRKVGKSSYRSKVSIVMQGDNLLSGTLSENISMFDEHIDQERLVQAAKLACIHDDIQRMPMGFNTRVGDLGNTLSGGQKQRVFLARAFYRRTKLLLMDEPTTGIDEQMGIQLMKNIKSIGATTVIVTHDKNISRMCDMHYLFVGGALRPLIKEQPSKFERDEAGETAEKSSQQ*	FALSE
v1_PLS_26b06fc8eccd1f981b7371f4afac257d5b10db564194f299d0a6afc4aa6b3d98	ACP43452.1	36.5	679	424	3	28	702	21	696	1.2e-125	436.8	CvaB.verified	TRUE	FALSE	GCF_020879655.1/GCF_020879655.1_ASM2087965v1_genomic|NZ_JAJIWG010000036.1|5628:7844:1	v1_PLS_26b06fc8eccd1f981b7371f4afac257d5b10db564194f299d0a6afc4aa6b3d98	GCF_020879655.1/GCF_020879655.1_ASM2087965v1_genomic	NZ_JAJIWG010000036.1	5628	7844	1	TRUE	ATG	None	0.56	MKDVLTPSADGDAEPDRSAEPSLVFSSKRRVPHIRQTESSECGLACIAMLLSYYGHETSLGELRNRFTVSTSGATLASLIEIADANGLTTRPLRLELYELPKLSLPCMVHLHHGHFVVLTAVRGGHVHISDPAAGVKKIKLDEFDELFSGIALEAHPGPAFKKIKSVPSVSLRDLAGSLRSLVPAFWGVGILALFLEGCALIAPQYLRLTMDQVLSVKDDGLVTTLAIGFSIVLLVQLVLTVARKWTLLWISSTTSLRWSSNLFRHLVSLSQSYFVKRHTGDISSRFQSIYSIQQSLTTKMMEAVIDGVMSFLMLLLLMSYDAPLAFALLAFTIAYVGSRYAYYAKLKEANLDQINIDARRQSLLYETVRSIQPIKLFNKSALWASRFTNYSAKATNATIGAERIRIGFDSVQLLIQGLCRIFVIWEGTRLVLSGDMTVGVLTVFLIYATQFSQRSINLADYLMQLRLLRLHTERISDITHSEPESFLHGNGALEDAAPTIAIANGYFRYSSTDKWIMSALQLRAPAGQVIAIVGNSGVGKTTLIRVLAGLEDLQVGDFLVNGEDLRKVGKSSYRSKVSIVMQGDNLLSGTLSENISMFDEHIDQERLVQAAKLACIHDDIQRMPMGFNTRVGDLGNTLSGGQKQRVFLARAFYRRTKLLLMDEPTTGIDEQMGIQLMKNIKSIGATTVIVTHDKNISRMCDMHYLFVGGALRPLIKEQPSKFERDEAGETAEKSSQQ*	FALSE
v1_PLS_26b06fc8eccd1f981b7371f4afac257d5b10db564194f299d0a6afc4aa6b3d98	ACP43452.1	36.5	679	424	3	28	702	21	696	1.2e-125	436.8	CvaB.verified	TRUE	FALSE	GCA_020525465.1/GCA_020525465.1_ASM2052546v1_genomic|CP084891.1|1578424:1580640:1	v1_PLS_26b06fc8eccd1f981b7371f4afac257d5b10db564194f299d0a6afc4aa6b3d98	GCA_020525465.1/GCA_020525465.1_ASM2052546v1_genomic	CP084891.1	1578424	1580640	1	TRUE	ATG	None	0.56	MKDVLTPSADGDAEPDRSAEPSLVFSSKRRVPHIRQTESSECGLACIAMLLSYYGHETSLGELRNRFTVSTSGATLASLIEIADANGLTTRPLRLELYELPKLSLPCMVHLHHGHFVVLTAVRGGHVHISDPAAGVKKIKLDEFDELFSGIALEAHPGPAFKKIKSVPSVSLRDLAGSLRSLVPAFWGVGILALFLEGCALIAPQYLRLTMDQVLSVKDDGLVTTLAIGFSIVLLVQLVLTVARKWTLLWISSTTSLRWSSNLFRHLVSLSQSYFVKRHTGDISSRFQSIYSIQQSLTTKMMEAVIDGVMSFLMLLLLMSYDAPLAFALLAFTIAYVGSRYAYYAKLKEANLDQINIDARRQSLLYETVRSIQPIKLFNKSALWASRFTNYSAKATNATIGAERIRIGFDSVQLLIQGLCRIFVIWEGTRLVLSGDMTVGVLTVFLIYATQFSQRSINLADYLMQLRLLRLHTERISDITHSEPESFLHGNGALEDAAPTIAIANGYFRYSSTDKWIMSALQLRAPAGQVIAIVGNSGVGKTTLIRVLAGLEDLQVGDFLVNGEDLRKVGKSSYRSKVSIVMQGDNLLSGTLSENISMFDEHIDQERLVQAAKLACIHDDIQRMPMGFNTRVGDLGNTLSGGQKQRVFLARAFYRRTKLLLMDEPTTGIDEQMGIQLMKNIKSIGATTVIVTHDKNISRMCDMHYLFVGGALRPLIKEQPSKFERDEAGETAEKSSQQ*	FALSE
v1_PLS_26b06fc8eccd1f981b7371f4afac257d5b10db564194f299d0a6afc4aa6b3d98	ACP43452.1	36.5	679	424	3	28	702	21	696	1.2e-125	436.8	CvaB.verified	TRUE	FALSE	GCA_030345985.1/GCA_030345985.1_ASM3034598v1_genomic|JAUALL010000038.1|5495:7711:1	v1_PLS_26b06fc8eccd1f981b7371f4afac257d5b10db564194f299d0a6afc4aa6b3d98	GCA_030345985.1/GCA_030345985.1_ASM3034598v1_genomic	JAUALL010000038.1	5495	7711	1	TRUE	ATG	None	0.56	MKDVLTPSADGDAEPDRSAEPSLVFSSKRRVPHIRQTESSECGLACIAMLLSYYGHETSLGELRNRFTVSTSGATLASLIEIADANGLTTRPLRLELYELPKLSLPCMVHLHHGHFVVLTAVRGGHVHISDPAAGVKKIKLDEFDELFSGIALEAHPGPAFKKIKSVPSVSLRDLAGSLRSLVPAFWGVGILALFLEGCALIAPQYLRLTMDQVLSVKDDGLVTTLAIGFSIVLLVQLVLTVARKWTLLWISSTTSLRWSSNLFRHLVSLSQSYFVKRHTGDISSRFQSIYSIQQSLTTKMMEAVIDGVMSFLMLLLLMSYDAPLAFALLAFTIAYVGSRYAYYAKLKEANLDQINIDARRQSLLYETVRSIQPIKLFNKSALWASRFTNYSAKATNATIGAERIRIGFDSVQLLIQGLCRIFVIWEGTRLVLSGDMTVGVLTVFLIYATQFSQRSINLADYLMQLRLLRLHTERISDITHSEPESFLHGNGALEDAAPTIAIANGYFRYSSTDKWIMSALQLRAPAGQVIAIVGNSGVGKTTLIRVLAGLEDLQVGDFLVNGEDLRKVGKSSYRSKVSIVMQGDNLLSGTLSENISMFDEHIDQERLVQAAKLACIHDDIQRMPMGFNTRVGDLGNTLSGGQKQRVFLARAFYRRTKLLLMDEPTTGIDEQMGIQLMKNIKSIGATTVIVTHDKNISRMCDMHYLFVGGALRPLIKEQPSKFERDEAGETAEKSSQQ*	FALSE
v1_PLS_26b06fc8eccd1f981b7371f4afac257d5b10db564194f299d0a6afc4aa6b3d98	ACP43452.1	36.5	679	424	3	28	702	21	696	1.2e-125	436.8	CvaB.verified	TRUE	FALSE	GCF_002939715.1/GCF_002939715.1_XaclCFBP3371_genomic|NZ_MDCC01000020.1|9133:11349:-1	v1_PLS_26b06fc8eccd1f981b7371f4afac257d5b10db564194f299d0a6afc4aa6b3d98	GCF_002939715.1/GCF_002939715.1_XaclCFBP3371_genomic	NZ_MDCC01000020.1	9133	11349	-1	TRUE	ATG	None	0.561	MKDVLTPSADGDAEPDRSAEPSLVFSSKRRVPHIRQTESSECGLACIAMLLSYYGHETSLGELRNRFTVSTSGATLASLIEIADANGLTTRPLRLELYELPKLSLPCMVHLHHGHFVVLTAVRGGHVHISDPAAGVKKIKLDEFDELFSGIALEAHPGPAFKKIKSVPSVSLRDLAGSLRSLVPAFWGVGILALFLEGCALIAPQYLRLTMDQVLSVKDDGLVTTLAIGFSIVLLVQLVLTVARKWTLLWISSTTSLRWSSNLFRHLVSLSQSYFVKRHTGDISSRFQSIYSIQQSLTTKMMEAVIDGVMSFLMLLLLMSYDAPLAFALLAFTIAYVGSRYAYYAKLKEANLDQINIDARRQSLLYETVRSIQPIKLFNKSALWASRFTNYSAKATNATIGAERIRIGFDSVQLLIQGLCRIFVIWEGTRLVLSGDMTVGVLTVFLIYATQFSQRSINLADYLMQLRLLRLHTERISDITHSEPESFLHGNGALEDAAPTIAIANGYFRYSSTDKWIMSALQLRAPAGQVIAIVGNSGVGKTTLIRVLAGLEDLQVGDFLVNGEDLRKVGKSSYRSKVSIVMQGDNLLSGTLSENISMFDEHIDQERLVQAAKLACIHDDIQRMPMGFNTRVGDLGNTLSGGQKQRVFLARAFYRRTKLLLMDEPTTGIDEQMGIQLMKNIKSIGATTVIVTHDKNISRMCDMHYLFVGGALRPLIKEQPSKFERDEAGETAEKSSQQ*	FALSE
v1_PLS_26b06fc8eccd1f981b7371f4afac257d5b10db564194f299d0a6afc4aa6b3d98	ACP43452.1	36.5	679	424	3	28	702	21	696	1.2e-125	436.8	CvaB.verified	TRUE	FALSE	GCF_000259445.1/GCF_000259445.1_Xag_genomic|NZ_AJJO01000046.1|1621:3837:1	v1_PLS_26b06fc8eccd1f981b7371f4afac257d5b10db564194f299d0a6afc4aa6b3d98	GCF_000259445.1/GCF_000259445.1_Xag_genomic	NZ_AJJO01000046.1	1621	3837	1	TRUE	ATG	None	0.559	MKDVLTPSADGDAEPDRSAEPSLVFSSKRRVPHIRQTESSECGLACIAMLLSYYGHETSLGELRNRFTVSTSGATLASLIEIADANGLTTRPLRLELYELPKLSLPCMVHLHHGHFVVLTAVRGGHVHISDPAAGVKKIKLDEFDELFSGIALEAHPGPAFKKIKSVPSVSLRDLAGSLRSLVPAFWGVGILALFLEGCALIAPQYLRLTMDQVLSVKDDGLVTTLAIGFSIVLLVQLVLTVARKWTLLWISSTTSLRWSSNLFRHLVSLSQSYFVKRHTGDISSRFQSIYSIQQSLTTKMMEAVIDGVMSFLMLLLLMSYDAPLAFALLAFTIAYVGSRYAYYAKLKEANLDQINIDARRQSLLYETVRSIQPIKLFNKSALWASRFTNYSAKATNATIGAERIRIGFDSVQLLIQGLCRIFVIWEGTRLVLSGDMTVGVLTVFLIYATQFSQRSINLADYLMQLRLLRLHTERISDITHSEPESFLHGNGALEDAAPTIAIANGYFRYSSTDKWIMSALQLRAPAGQVIAIVGNSGVGKTTLIRVLAGLEDLQVGDFLVNGEDLRKVGKSSYRSKVSIVMQGDNLLSGTLSENISMFDEHIDQERLVQAAKLACIHDDIQRMPMGFNTRVGDLGNTLSGGQKQRVFLARAFYRRTKLLLMDEPTTGIDEQMGIQLMKNIKSIGATTVIVTHDKNISRMCDMHYLFVGGALRPLIKEQPSKFERDEAGETAEKSSQQ*	FALSE
v1_PLS_26b06fc8eccd1f981b7371f4afac257d5b10db564194f299d0a6afc4aa6b3d98	ACP43452.1	36.5	679	424	3	28	702	21	696	1.2e-125	436.8	CvaB.verified	TRUE	FALSE	GCA_001008965.1/GCA_001008965.1_v1_genomic|JZLO01000038.1|2724:4940:-1	v1_PLS_26b06fc8eccd1f981b7371f4afac257d5b10db564194f299d0a6afc4aa6b3d98	GCA_001008965.1/GCA_001008965.1_v1_genomic	JZLO01000038.1	2724	4940	-1	TRUE	ATG	None	0.561	MKDVLTPSADGDAEPDRSAEPSLVFSSKRRVPHIRQTESSECGLACIAMLLSYYGHETSLGELRNRFTVSTSGATLASLIEIADANGLTTRPLRLELYELPKLSLPCMVHLHHGHFVVLTAVRGGHVHISDPAAGVKKIKLDEFDELFSGIALEAHPGPAFKKIKSVPSVSLRDLAGSLRSLVPAFWGVGILALFLEGCALIAPQYLRLTMDQVLSVKDDGLVTTLAIGFSIVLLVQLVLTVARKWTLLWISSTTSLRWSSNLFRHLVSLSQSYFVKRHTGDISSRFQSIYSIQQSLTTKMMEAVIDGVMSFLMLLLLMSYDAPLAFALLAFTIAYVGSRYAYYAKLKEANLDQINIDARRQSLLYETVRSIQPIKLFNKSALWASRFTNYSAKATNATIGAERIRIGFDSVQLLIQGLCRIFVIWEGTRLVLSGDMTVGVLTVFLIYATQFSQRSINLADYLMQLRLLRLHTERISDITHSEPESFLHGNGALEDAAPTIAIANGYFRYSSTDKWIMSALQLRAPAGQVIAIVGNSGVGKTTLIRVLAGLEDLQVGDFLVNGEDLRKVGKSSYRSKVSIVMQGDNLLSGTLSENISMFDEHIDQERLVQAAKLACIHDDIQRMPMGFNTRVGDLGNTLSGGQKQRVFLARAFYRRTKLLLMDEPTTGIDEQMGIQLMKNIKSIGATTVIVTHDKNISRMCDMHYLFVGGALRPLIKEQPSKFERDEAGETAEKSSQQ*	FALSE
v1_PLS_26b06fc8eccd1f981b7371f4afac257d5b10db564194f299d0a6afc4aa6b3d98	ACP43452.1	36.5	679	424	3	28	702	21	696	1.2e-125	436.8	CvaB.verified	TRUE	FALSE	GCF_020879745.1/GCF_020879745.1_ASM2087974v1_genomic|NZ_JAJIWI010000024.1|5628:7844:1	v1_PLS_26b06fc8eccd1f981b7371f4afac257d5b10db564194f299d0a6afc4aa6b3d98	GCF_020879745.1/GCF_020879745.1_ASM2087974v1_genomic	NZ_JAJIWI010000024.1	5628	7844	1	TRUE	ATG	None	0.56	MKDVLTPSADGDAEPDRSAEPSLVFSSKRRVPHIRQTESSECGLACIAMLLSYYGHETSLGELRNRFTVSTSGATLASLIEIADANGLTTRPLRLELYELPKLSLPCMVHLHHGHFVVLTAVRGGHVHISDPAAGVKKIKLDEFDELFSGIALEAHPGPAFKKIKSVPSVSLRDLAGSLRSLVPAFWGVGILALFLEGCALIAPQYLRLTMDQVLSVKDDGLVTTLAIGFSIVLLVQLVLTVARKWTLLWISSTTSLRWSSNLFRHLVSLSQSYFVKRHTGDISSRFQSIYSIQQSLTTKMMEAVIDGVMSFLMLLLLMSYDAPLAFALLAFTIAYVGSRYAYYAKLKEANLDQINIDARRQSLLYETVRSIQPIKLFNKSALWASRFTNYSAKATNATIGAERIRIGFDSVQLLIQGLCRIFVIWEGTRLVLSGDMTVGVLTVFLIYATQFSQRSINLADYLMQLRLLRLHTERISDITHSEPESFLHGNGALEDAAPTIAIANGYFRYSSTDKWIMSALQLRAPAGQVIAIVGNSGVGKTTLIRVLAGLEDLQVGDFLVNGEDLRKVGKSSYRSKVSIVMQGDNLLSGTLSENISMFDEHIDQERLVQAAKLACIHDDIQRMPMGFNTRVGDLGNTLSGGQKQRVFLARAFYRRTKLLLMDEPTTGIDEQMGIQLMKNIKSIGATTVIVTHDKNISRMCDMHYLFVGGALRPLIKEQPSKFERDEAGETAEKSSQQ*	FALSE
v1_PLS_26b06fc8eccd1f981b7371f4afac257d5b10db564194f299d0a6afc4aa6b3d98	ACP43452.1	36.5	679	424	3	28	702	21	696	1.2e-125	436.8	CvaB.verified	TRUE	FALSE	GCA_001008835.1/GCA_001008835.1_v1_genomic|JZLW01000067.1|5648:7864:1	v1_PLS_26b06fc8eccd1f981b7371f4afac257d5b10db564194f299d0a6afc4aa6b3d98	GCA_001008835.1/GCA_001008835.1_v1_genomic	JZLW01000067.1	5648	7864	1	TRUE	ATG	None	0.56	MKDVLTPSADGDAEPDRSAEPSLVFSSKRRVPHIRQTESSECGLACIAMLLSYYGHETSLGELRNRFTVSTSGATLASLIEIADANGLTTRPLRLELYELPKLSLPCMVHLHHGHFVVLTAVRGGHVHISDPAAGVKKIKLDEFDELFSGIALEAHPGPAFKKIKSVPSVSLRDLAGSLRSLVPAFWGVGILALFLEGCALIAPQYLRLTMDQVLSVKDDGLVTTLAIGFSIVLLVQLVLTVARKWTLLWISSTTSLRWSSNLFRHLVSLSQSYFVKRHTGDISSRFQSIYSIQQSLTTKMMEAVIDGVMSFLMLLLLMSYDAPLAFALLAFTIAYVGSRYAYYAKLKEANLDQINIDARRQSLLYETVRSIQPIKLFNKSALWASRFTNYSAKATNATIGAERIRIGFDSVQLLIQGLCRIFVIWEGTRLVLSGDMTVGVLTVFLIYATQFSQRSINLADYLMQLRLLRLHTERISDITHSEPESFLHGNGALEDAAPTIAIANGYFRYSSTDKWIMSALQLRAPAGQVIAIVGNSGVGKTTLIRVLAGLEDLQVGDFLVNGEDLRKVGKSSYRSKVSIVMQGDNLLSGTLSENISMFDEHIDQERLVQAAKLACIHDDIQRMPMGFNTRVGDLGNTLSGGQKQRVFLARAFYRRTKLLLMDEPTTGIDEQMGIQLMKNIKSIGATTVIVTHDKNISRMCDMHYLFVGGALRPLIKEQPSKFERDEAGETAEKSSQQ*	FALSE
v1_PLS_26b06fc8eccd1f981b7371f4afac257d5b10db564194f299d0a6afc4aa6b3d98	ACP43452.1	36.5	679	424	3	28	702	21	696	1.2e-125	436.8	CvaB.verified	TRUE	FALSE	GCA_019201205.1/GCA_019201205.1_ASM1920120v1_genomic|JAHTUR010000022.1|12344:14560:-1	v1_PLS_26b06fc8eccd1f981b7371f4afac257d5b10db564194f299d0a6afc4aa6b3d98	GCA_019201205.1/GCA_019201205.1_ASM1920120v1_genomic	JAHTUR010000022.1	12344	14560	-1	TRUE	ATG	None	0.561	MKDVLTPSADGDAEPDRSAEPSLVFSSKRRVPHIRQTESSECGLACIAMLLSYYGHETSLGELRNRFTVSTSGATLASLIEIADANGLTTRPLRLELYELPKLSLPCMVHLHHGHFVVLTAVRGGHVHISDPAAGVKKIKLDEFDELFSGIALEAHPGPAFKKIKSVPSVSLRDLAGSLRSLVPAFWGVGILALFLEGCALIAPQYLRLTMDQVLSVKDDGLVTTLAIGFSIVLLVQLVLTVARKWTLLWISSTTSLRWSSNLFRHLVSLSQSYFVKRHTGDISSRFQSIYSIQQSLTTKMMEAVIDGVMSFLMLLLLMSYDAPLAFALLAFTIAYVGSRYAYYAKLKEANLDQINIDARRQSLLYETVRSIQPIKLFNKSALWASRFTNYSAKATNATIGAERIRIGFDSVQLLIQGLCRIFVIWEGTRLVLSGDMTVGVLTVFLIYATQFSQRSINLADYLMQLRLLRLHTERISDITHSEPESFLHGNGALEDAAPTIAIANGYFRYSSTDKWIMSALQLRAPAGQVIAIVGNSGVGKTTLIRVLAGLEDLQVGDFLVNGEDLRKVGKSSYRSKVSIVMQGDNLLSGTLSENISMFDEHIDQERLVQAAKLACIHDDIQRMPMGFNTRVGDLGNTLSGGQKQRVFLARAFYRRTKLLLMDEPTTGIDEQMGIQLMKNIKSIGATTVIVTHDKNISRMCDMHYLFVGGALRPLIKEQPSKFERDEAGETAEKSSQQ*	FALSE
v1_PLS_26b06fc8eccd1f981b7371f4afac257d5b10db564194f299d0a6afc4aa6b3d98	ACP43452.1	36.5	679	424	3	28	702	21	696	1.2e-125	436.8	CvaB.verified	TRUE	FALSE	GCA_001008815.1/GCA_001008815.1_v1_genomic|JZLN01000076.1|11511:13727:1	v1_PLS_26b06fc8eccd1f981b7371f4afac257d5b10db564194f299d0a6afc4aa6b3d98	GCA_001008815.1/GCA_001008815.1_v1_genomic	JZLN01000076.1	11511	13727	1	TRUE	ATG	None	0.56	MKDVLTPSADGDAEPDRSAEPSLVFSSKRRVPHIRQTESSECGLACIAMLLSYYGHETSLGELRNRFTVSTSGATLASLIEIADANGLTTRPLRLELYELPKLSLPCMVHLHHGHFVVLTAVRGGHVHISDPAAGVKKIKLDEFDELFSGIALEAHPGPAFKKIKSVPSVSLRDLAGSLRSLVPAFWGVGILALFLEGCALIAPQYLRLTMDQVLSVKDDGLVTTLAIGFSIVLLVQLVLTVARKWTLLWISSTTSLRWSSNLFRHLVSLSQSYFVKRHTGDISSRFQSIYSIQQSLTTKMMEAVIDGVMSFLMLLLLMSYDAPLAFALLAFTIAYVGSRYAYYAKLKEANLDQINIDARRQSLLYETVRSIQPIKLFNKSALWASRFTNYSAKATNATIGAERIRIGFDSVQLLIQGLCRIFVIWEGTRLVLSGDMTVGVLTVFLIYATQFSQRSINLADYLMQLRLLRLHTERISDITHSEPESFLHGNGALEDAAPTIAIANGYFRYSSTDKWIMSALQLRAPAGQVIAIVGNSGVGKTTLIRVLAGLEDLQVGDFLVNGEDLRKVGKSSYRSKVSIVMQGDNLLSGTLSENISMFDEHIDQERLVQAAKLACIHDDIQRMPMGFNTRVGDLGNTLSGGQKQRVFLARAFYRRTKLLLMDEPTTGIDEQMGIQLMKNIKSIGATTVIVTHDKNISRMCDMHYLFVGGALRPLIKEQPSKFERDEAGETAEKSSQQ*	FALSE
v1_PLS_26b06fc8eccd1f981b7371f4afac257d5b10db564194f299d0a6afc4aa6b3d98	ACP43452.1	36.5	679	424	3	28	702	21	696	1.2e-125	436.8	CvaB.verified	TRUE	FALSE	GCF_020880035.1/GCF_020880035.1_ASM2088003v1_genomic|NZ_JAJIUD010000042.1|15668:17884:1	v1_PLS_26b06fc8eccd1f981b7371f4afac257d5b10db564194f299d0a6afc4aa6b3d98	GCF_020880035.1/GCF_020880035.1_ASM2088003v1_genomic	NZ_JAJIUD010000042.1	15668	17884	1	TRUE	ATG	None	0.56	MKDVLTPSADGDAEPDRSAEPSLVFSSKRRVPHIRQTESSECGLACIAMLLSYYGHETSLGELRNRFTVSTSGATLASLIEIADANGLTTRPLRLELYELPKLSLPCMVHLHHGHFVVLTAVRGGHVHISDPAAGVKKIKLDEFDELFSGIALEAHPGPAFKKIKSVPSVSLRDLAGSLRSLVPAFWGVGILALFLEGCALIAPQYLRLTMDQVLSVKDDGLVTTLAIGFSIVLLVQLVLTVARKWTLLWISSTTSLRWSSNLFRHLVSLSQSYFVKRHTGDISSRFQSIYSIQQSLTTKMMEAVIDGVMSFLMLLLLMSYDAPLAFALLAFTIAYVGSRYAYYAKLKEANLDQINIDARRQSLLYETVRSIQPIKLFNKSALWASRFTNYSAKATNATIGAERIRIGFDSVQLLIQGLCRIFVIWEGTRLVLSGDMTVGVLTVFLIYATQFSQRSINLADYLMQLRLLRLHTERISDITHSEPESFLHGNGALEDAAPTIAIANGYFRYSSTDKWIMSALQLRAPAGQVIAIVGNSGVGKTTLIRVLAGLEDLQVGDFLVNGEDLRKVGKSSYRSKVSIVMQGDNLLSGTLSENISMFDEHIDQERLVQAAKLACIHDDIQRMPMGFNTRVGDLGNTLSGGQKQRVFLARAFYRRTKLLLMDEPTTGIDEQMGIQLMKNIKSIGATTVIVTHDKNISRMCDMHYLFVGGALRPLIKEQPSKFERDEAGETAEKSSQQ*	FALSE
v1_PLS_26b06fc8eccd1f981b7371f4afac257d5b10db564194f299d0a6afc4aa6b3d98	ACP43452.1	36.5	679	424	3	28	702	21	696	1.2e-125	436.8	CvaB.verified	TRUE	FALSE	GCA_028599555.1/GCA_028599555.1_ASM2859955v1_genomic|JAQREA010000057.1|2820:5036:-1	v1_PLS_26b06fc8eccd1f981b7371f4afac257d5b10db564194f299d0a6afc4aa6b3d98	GCA_028599555.1/GCA_028599555.1_ASM2859955v1_genomic	JAQREA010000057.1	2820	5036	-1	TRUE	ATG	None	0.561	MKDVLTPSADGDAEPDRSAEPSLVFSSKRRVPHIRQTESSECGLACIAMLLSYYGHETSLGELRNRFTVSTSGATLASLIEIADANGLTTRPLRLELYELPKLSLPCMVHLHHGHFVVLTAVRGGHVHISDPAAGVKKIKLDEFDELFSGIALEAHPGPAFKKIKSVPSVSLRDLAGSLRSLVPAFWGVGILALFLEGCALIAPQYLRLTMDQVLSVKDDGLVTTLAIGFSIVLLVQLVLTVARKWTLLWISSTTSLRWSSNLFRHLVSLSQSYFVKRHTGDISSRFQSIYSIQQSLTTKMMEAVIDGVMSFLMLLLLMSYDAPLAFALLAFTIAYVGSRYAYYAKLKEANLDQINIDARRQSLLYETVRSIQPIKLFNKSALWASRFTNYSAKATNATIGAERIRIGFDSVQLLIQGLCRIFVIWEGTRLVLSGDMTVGVLTVFLIYATQFSQRSINLADYLMQLRLLRLHTERISDITHSEPESFLHGNGALEDAAPTIAIANGYFRYSSTDKWIMSALQLRAPAGQVIAIVGNSGVGKTTLIRVLAGLEDLQVGDFLVNGEDLRKVGKSSYRSKVSIVMQGDNLLSGTLSENISMFDEHIDQERLVQAAKLACIHDDIQRMPMGFNTRVGDLGNTLSGGQKQRVFLARAFYRRTKLLLMDEPTTGIDEQMGIQLMKNIKSIGATTVIVTHDKNISRMCDMHYLFVGGALRPLIKEQPSKFERDEAGETAEKSSQQ*	FALSE
v1_PLS_26b06fc8eccd1f981b7371f4afac257d5b10db564194f299d0a6afc4aa6b3d98	ACP43452.1	36.5	679	424	3	28	702	21	696	1.2e-125	436.8	CvaB.verified	TRUE	FALSE	GCF_003993265.1/GCF_003993265.1_ASM399326v1_genomic|NZ_QFAE01000085.1|2606:4822:-1	v1_PLS_26b06fc8eccd1f981b7371f4afac257d5b10db564194f299d0a6afc4aa6b3d98	GCF_003993265.1/GCF_003993265.1_ASM399326v1_genomic	NZ_QFAE01000085.1	2606	4822	-1	TRUE	ATG	None	0.561	MKDVLTPSADGDAEPDRSAEPSLVFSSKRRVPHIRQTESSECGLACIAMLLSYYGHETSLGELRNRFTVSTSGATLASLIEIADANGLTTRPLRLELYELPKLSLPCMVHLHHGHFVVLTAVRGGHVHISDPAAGVKKIKLDEFDELFSGIALEAHPGPAFKKIKSVPSVSLRDLAGSLRSLVPAFWGVGILALFLEGCALIAPQYLRLTMDQVLSVKDDGLVTTLAIGFSIVLLVQLVLTVARKWTLLWISSTTSLRWSSNLFRHLVSLSQSYFVKRHTGDISSRFQSIYSIQQSLTTKMMEAVIDGVMSFLMLLLLMSYDAPLAFALLAFTIAYVGSRYAYYAKLKEANLDQINIDARRQSLLYETVRSIQPIKLFNKSALWASRFTNYSAKATNATIGAERIRIGFDSVQLLIQGLCRIFVIWEGTRLVLSGDMTVGVLTVFLIYATQFSQRSINLADYLMQLRLLRLHTERISDITHSEPESFLHGNGALEDAAPTIAIANGYFRYSSTDKWIMSALQLRAPAGQVIAIVGNSGVGKTTLIRVLAGLEDLQVGDFLVNGEDLRKVGKSSYRSKVSIVMQGDNLLSGTLSENISMFDEHIDQERLVQAAKLACIHDDIQRMPMGFNTRVGDLGNTLSGGQKQRVFLARAFYRRTKLLLMDEPTTGIDEQMGIQLMKNIKSIGATTVIVTHDKNISRMCDMHYLFVGGALRPLIKEQPSKFERDEAGETAEKSSQQ*	FALSE
v1_PLS_26b06fc8eccd1f981b7371f4afac257d5b10db564194f299d0a6afc4aa6b3d98	ACP43452.1	36.5	679	424	3	28	702	21	696	1.2e-125	436.8	CvaB.verified	TRUE	FALSE	GCA_002926255.2/GCA_002926255.2_ASM292625v2_genomic|PEBZ01000001.1|3209829:3212045:-1	v1_PLS_26b06fc8eccd1f981b7371f4afac257d5b10db564194f299d0a6afc4aa6b3d98	GCA_002926255.2/GCA_002926255.2_ASM292625v2_genomic	PEBZ01000001.1	3209829	3212045	-1	TRUE	ATG	None	0.561	MKDVLTPSADGDAEPDRSAEPSLVFSSKRRVPHIRQTESSECGLACIAMLLSYYGHETSLGELRNRFTVSTSGATLASLIEIADANGLTTRPLRLELYELPKLSLPCMVHLHHGHFVVLTAVRGGHVHISDPAAGVKKIKLDEFDELFSGIALEAHPGPAFKKIKSVPSVSLRDLAGSLRSLVPAFWGVGILALFLEGCALIAPQYLRLTMDQVLSVKDDGLVTTLAIGFSIVLLVQLVLTVARKWTLLWISSTTSLRWSSNLFRHLVSLSQSYFVKRHTGDISSRFQSIYSIQQSLTTKMMEAVIDGVMSFLMLLLLMSYDAPLAFALLAFTIAYVGSRYAYYAKLKEANLDQINIDARRQSLLYETVRSIQPIKLFNKSALWASRFTNYSAKATNATIGAERIRIGFDSVQLLIQGLCRIFVIWEGTRLVLSGDMTVGVLTVFLIYATQFSQRSINLADYLMQLRLLRLHTERISDITHSEPESFLHGNGALEDAAPTIAIANGYFRYSSTDKWIMSALQLRAPAGQVIAIVGNSGVGKTTLIRVLAGLEDLQVGDFLVNGEDLRKVGKSSYRSKVSIVMQGDNLLSGTLSENISMFDEHIDQERLVQAAKLACIHDDIQRMPMGFNTRVGDLGNTLSGGQKQRVFLARAFYRRTKLLLMDEPTTGIDEQMGIQLMKNIKSIGATTVIVTHDKNISRMCDMHYLFVGGALRPLIKEQPSKFERDEAGETAEKSSQQ*	FALSE
v1_PLS_26b06fc8eccd1f981b7371f4afac257d5b10db564194f299d0a6afc4aa6b3d98	ACP43452.1	36.5	679	424	3	28	702	21	696	1.2e-125	436.8	CvaB.verified	TRUE	FALSE	GCF_030345975.1/GCF_030345975.1_ASM3034597v1_genomic|NZ_JAUALM010000043.1|2780:4996:-1	v1_PLS_26b06fc8eccd1f981b7371f4afac257d5b10db564194f299d0a6afc4aa6b3d98	GCF_030345975.1/GCF_030345975.1_ASM3034597v1_genomic	NZ_JAUALM010000043.1	2780	4996	-1	TRUE	ATG	None	0.561	MKDVLTPSADGDAEPDRSAEPSLVFSSKRRVPHIRQTESSECGLACIAMLLSYYGHETSLGELRNRFTVSTSGATLASLIEIADANGLTTRPLRLELYELPKLSLPCMVHLHHGHFVVLTAVRGGHVHISDPAAGVKKIKLDEFDELFSGIALEAHPGPAFKKIKSVPSVSLRDLAGSLRSLVPAFWGVGILALFLEGCALIAPQYLRLTMDQVLSVKDDGLVTTLAIGFSIVLLVQLVLTVARKWTLLWISSTTSLRWSSNLFRHLVSLSQSYFVKRHTGDISSRFQSIYSIQQSLTTKMMEAVIDGVMSFLMLLLLMSYDAPLAFALLAFTIAYVGSRYAYYAKLKEANLDQINIDARRQSLLYETVRSIQPIKLFNKSALWASRFTNYSAKATNATIGAERIRIGFDSVQLLIQGLCRIFVIWEGTRLVLSGDMTVGVLTVFLIYATQFSQRSINLADYLMQLRLLRLHTERISDITHSEPESFLHGNGALEDAAPTIAIANGYFRYSSTDKWIMSALQLRAPAGQVIAIVGNSGVGKTTLIRVLAGLEDLQVGDFLVNGEDLRKVGKSSYRSKVSIVMQGDNLLSGTLSENISMFDEHIDQERLVQAAKLACIHDDIQRMPMGFNTRVGDLGNTLSGGQKQRVFLARAFYRRTKLLLMDEPTTGIDEQMGIQLMKNIKSIGATTVIVTHDKNISRMCDMHYLFVGGALRPLIKEQPSKFERDEAGETAEKSSQQ*	FALSE
v1_PLS_26b06fc8eccd1f981b7371f4afac257d5b10db564194f299d0a6afc4aa6b3d98	ACP43452.1	36.5	679	424	3	28	702	21	696	1.2e-125	436.8	CvaB.verified	TRUE	FALSE	GCF_005059785.1/GCF_005059785.1_ASM505978v1_genomic|NZ_LAUO01000021.1|28355:30571:1	v1_PLS_26b06fc8eccd1f981b7371f4afac257d5b10db564194f299d0a6afc4aa6b3d98	GCF_005059785.1/GCF_005059785.1_ASM505978v1_genomic	NZ_LAUO01000021.1	28355	30571	1	TRUE	ATG	None	0.56	MKDVLTPSADGDAEPDRSAEPSLVFSSKRRVPHIRQTESSECGLACIAMLLSYYGHETSLGELRNRFTVSTSGATLASLIEIADANGLTTRPLRLELYELPKLSLPCMVHLHHGHFVVLTAVRGGHVHISDPAAGVKKIKLDEFDELFSGIALEAHPGPAFKKIKSVPSVSLRDLAGSLRSLVPAFWGVGILALFLEGCALIAPQYLRLTMDQVLSVKDDGLVTTLAIGFSIVLLVQLVLTVARKWTLLWISSTTSLRWSSNLFRHLVSLSQSYFVKRHTGDISSRFQSIYSIQQSLTTKMMEAVIDGVMSFLMLLLLMSYDAPLAFALLAFTIAYVGSRYAYYAKLKEANLDQINIDARRQSLLYETVRSIQPIKLFNKSALWASRFTNYSAKATNATIGAERIRIGFDSVQLLIQGLCRIFVIWEGTRLVLSGDMTVGVLTVFLIYATQFSQRSINLADYLMQLRLLRLHTERISDITHSEPESFLHGNGALEDAAPTIAIANGYFRYSSTDKWIMSALQLRAPAGQVIAIVGNSGVGKTTLIRVLAGLEDLQVGDFLVNGEDLRKVGKSSYRSKVSIVMQGDNLLSGTLSENISMFDEHIDQERLVQAAKLACIHDDIQRMPMGFNTRVGDLGNTLSGGQKQRVFLARAFYRRTKLLLMDEPTTGIDEQMGIQLMKNIKSIGATTVIVTHDKNISRMCDMHYLFVGGALRPLIKEQPSKFERDEAGETAEKSSQQ*	FALSE
v1_PLS_26b06fc8eccd1f981b7371f4afac257d5b10db564194f299d0a6afc4aa6b3d98	ACP43452.1	36.5	679	424	3	28	702	21	696	1.2e-125	436.8	CvaB.verified	TRUE	FALSE	GCF_028599415.1/GCF_028599415.1_ASM2859941v1_genomic|NZ_JAQRDU010000034.1|17348:19564:1	v1_PLS_26b06fc8eccd1f981b7371f4afac257d5b10db564194f299d0a6afc4aa6b3d98	GCF_028599415.1/GCF_028599415.1_ASM2859941v1_genomic	NZ_JAQRDU010000034.1	17348	19564	1	TRUE	ATG	None	0.56	MKDVLTPSADGDAEPDRSAEPSLVFSSKRRVPHIRQTESSECGLACIAMLLSYYGHETSLGELRNRFTVSTSGATLASLIEIADANGLTTRPLRLELYELPKLSLPCMVHLHHGHFVVLTAVRGGHVHISDPAAGVKKIKLDEFDELFSGIALEAHPGPAFKKIKSVPSVSLRDLAGSLRSLVPAFWGVGILALFLEGCALIAPQYLRLTMDQVLSVKDDGLVTTLAIGFSIVLLVQLVLTVARKWTLLWISSTTSLRWSSNLFRHLVSLSQSYFVKRHTGDISSRFQSIYSIQQSLTTKMMEAVIDGVMSFLMLLLLMSYDAPLAFALLAFTIAYVGSRYAYYAKLKEANLDQINIDARRQSLLYETVRSIQPIKLFNKSALWASRFTNYSAKATNATIGAERIRIGFDSVQLLIQGLCRIFVIWEGTRLVLSGDMTVGVLTVFLIYATQFSQRSINLADYLMQLRLLRLHTERISDITHSEPESFLHGNGALEDAAPTIAIANGYFRYSSTDKWIMSALQLRAPAGQVIAIVGNSGVGKTTLIRVLAGLEDLQVGDFLVNGEDLRKVGKSSYRSKVSIVMQGDNLLSGTLSENISMFDEHIDQERLVQAAKLACIHDDIQRMPMGFNTRVGDLGNTLSGGQKQRVFLARAFYRRTKLLLMDEPTTGIDEQMGIQLMKNIKSIGATTVIVTHDKNISRMCDMHYLFVGGALRPLIKEQPSKFERDEAGETAEKSSQQ*	FALSE
v1_PLS_26b06fc8eccd1f981b7371f4afac257d5b10db564194f299d0a6afc4aa6b3d98	ACP43452.1	36.5	679	424	3	28	702	21	696	1.2e-125	436.8	CvaB.verified	TRUE	FALSE	GCF_000559125.1/GCF_000559125.1_Version_1_of_Xanthomonas_axonopodis_pv._glycines_str._8ra_genome_sequences_genomic|NZ_JDSU01000001.1|518535:520751:-1	v1_PLS_26b06fc8eccd1f981b7371f4afac257d5b10db564194f299d0a6afc4aa6b3d98	GCF_000559125.1/GCF_000559125.1_Version_1_of_Xanthomonas_axonopodis_pv._glycines_str._8ra_genome_sequences_genomic	NZ_JDSU01000001.1	518535	520751	-1	TRUE	ATG	None	0.56	MKDVLTPSADGDAEPDRSAEPSLVFSSKRRVPHIRQTESSECGLACIAMLLSYYGHETSLGELRNRFTVSTSGATLASLIEIADANGLTTRPLRLELYELPKLSLPCMVHLHHGHFVVLTAVRGGHVHISDPAAGVKKIKLDEFDELFSGIALEAHPGPAFKKIKSVPSVSLRDLAGSLRSLVPAFWGVGILALFLEGCALIAPQYLRLTMDQVLSVKDDGLVTTLAIGFSIVLLVQLVLTVARKWTLLWISSTTSLRWSSNLFRHLVSLSQSYFVKRHTGDISSRFQSIYSIQQSLTTKMMEAVIDGVMSFLMLLLLMSYDAPLAFALLAFTIAYVGSRYAYYAKLKEANLDQINIDARRQSLLYETVRSIQPIKLFNKSALWASRFTNYSAKATNATIGAERIRIGFDSVQLLIQGLCRIFVIWEGTRLVLSGDMTVGVLTVFLIYATQFSQRSINLADYLMQLRLLRLHTERISDITHSEPESFLHGNGALEDAAPTIAIANGYFRYSSTDKWIMSALQLRAPAGQVIAIVGNSGVGKTTLIRVLAGLEDLQVGDFLVNGEDLRKVGKSSYRSKVSIVMQGDNLLSGTLSENISMFDEHIDQERLVQAAKLACIHDDIQRMPMGFNTRVGDLGNTLSGGQKQRVFLARAFYRRTKLLLMDEPTTGIDEQMGIQLMKNIKSIGATTVIVTHDKNISRMCDMHYLFVGGALRPLIKEQPSKFERDEAGETAEKSSQQ*	FALSE
v1_PLS_26b06fc8eccd1f981b7371f4afac257d5b10db564194f299d0a6afc4aa6b3d98	ACP43452.1	36.5	679	424	3	28	702	21	696	1.2e-125	436.8	CvaB.verified	TRUE	FALSE	GCA_001009245.1/GCA_001009245.1_ASM100924v1_genomic|JZRV01000044.1|5647:7863:1	v1_PLS_26b06fc8eccd1f981b7371f4afac257d5b10db564194f299d0a6afc4aa6b3d98	GCA_001009245.1/GCA_001009245.1_ASM100924v1_genomic	JZRV01000044.1	5647	7863	1	TRUE	ATG	None	0.56	MKDVLTPSADGDAEPDRSAEPSLVFSSKRRVPHIRQTESSECGLACIAMLLSYYGHETSLGELRNRFTVSTSGATLASLIEIADANGLTTRPLRLELYELPKLSLPCMVHLHHGHFVVLTAVRGGHVHISDPAAGVKKIKLDEFDELFSGIALEAHPGPAFKKIKSVPSVSLRDLAGSLRSLVPAFWGVGILALFLEGCALIAPQYLRLTMDQVLSVKDDGLVTTLAIGFSIVLLVQLVLTVARKWTLLWISSTTSLRWSSNLFRHLVSLSQSYFVKRHTGDISSRFQSIYSIQQSLTTKMMEAVIDGVMSFLMLLLLMSYDAPLAFALLAFTIAYVGSRYAYYAKLKEANLDQINIDARRQSLLYETVRSIQPIKLFNKSALWASRFTNYSAKATNATIGAERIRIGFDSVQLLIQGLCRIFVIWEGTRLVLSGDMTVGVLTVFLIYATQFSQRSINLADYLMQLRLLRLHTERISDITHSEPESFLHGNGALEDAAPTIAIANGYFRYSSTDKWIMSALQLRAPAGQVIAIVGNSGVGKTTLIRVLAGLEDLQVGDFLVNGEDLRKVGKSSYRSKVSIVMQGDNLLSGTLSENISMFDEHIDQERLVQAAKLACIHDDIQRMPMGFNTRVGDLGNTLSGGQKQRVFLARAFYRRTKLLLMDEPTTGIDEQMGIQLMKNIKSIGATTVIVTHDKNISRMCDMHYLFVGGALRPLIKEQPSKFERDEAGETAEKSSQQ*	FALSE
v1_PLS_26b06fc8eccd1f981b7371f4afac257d5b10db564194f299d0a6afc4aa6b3d98	ACP43452.1	36.5	679	424	3	28	702	21	696	1.2e-125	436.8	CvaB.verified	TRUE	FALSE	GCF_001009045.1/GCF_001009045.1_v1_genomic|NZ_JZLS01000059.1|2724:4940:-1	v1_PLS_26b06fc8eccd1f981b7371f4afac257d5b10db564194f299d0a6afc4aa6b3d98	GCF_001009045.1/GCF_001009045.1_v1_genomic	NZ_JZLS01000059.1	2724	4940	-1	TRUE	ATG	None	0.561	MKDVLTPSADGDAEPDRSAEPSLVFSSKRRVPHIRQTESSECGLACIAMLLSYYGHETSLGELRNRFTVSTSGATLASLIEIADANGLTTRPLRLELYELPKLSLPCMVHLHHGHFVVLTAVRGGHVHISDPAAGVKKIKLDEFDELFSGIALEAHPGPAFKKIKSVPSVSLRDLAGSLRSLVPAFWGVGILALFLEGCALIAPQYLRLTMDQVLSVKDDGLVTTLAIGFSIVLLVQLVLTVARKWTLLWISSTTSLRWSSNLFRHLVSLSQSYFVKRHTGDISSRFQSIYSIQQSLTTKMMEAVIDGVMSFLMLLLLMSYDAPLAFALLAFTIAYVGSRYAYYAKLKEANLDQINIDARRQSLLYETVRSIQPIKLFNKSALWASRFTNYSAKATNATIGAERIRIGFDSVQLLIQGLCRIFVIWEGTRLVLSGDMTVGVLTVFLIYATQFSQRSINLADYLMQLRLLRLHTERISDITHSEPESFLHGNGALEDAAPTIAIANGYFRYSSTDKWIMSALQLRAPAGQVIAIVGNSGVGKTTLIRVLAGLEDLQVGDFLVNGEDLRKVGKSSYRSKVSIVMQGDNLLSGTLSENISMFDEHIDQERLVQAAKLACIHDDIQRMPMGFNTRVGDLGNTLSGGQKQRVFLARAFYRRTKLLLMDEPTTGIDEQMGIQLMKNIKSIGATTVIVTHDKNISRMCDMHYLFVGGALRPLIKEQPSKFERDEAGETAEKSSQQ*	FALSE
v1_PLS_26b06fc8eccd1f981b7371f4afac257d5b10db564194f299d0a6afc4aa6b3d98	ACP43452.1	36.5	679	424	3	28	702	21	696	1.2e-125	436.8	CvaB.verified	TRUE	FALSE	GCA_001009215.1/GCA_001009215.1_ASM100921v1_genomic|JZRT01000027.1|5648:7864:1	v1_PLS_26b06fc8eccd1f981b7371f4afac257d5b10db564194f299d0a6afc4aa6b3d98	GCA_001009215.1/GCA_001009215.1_ASM100921v1_genomic	JZRT01000027.1	5648	7864	1	TRUE	ATG	None	0.56	MKDVLTPSADGDAEPDRSAEPSLVFSSKRRVPHIRQTESSECGLACIAMLLSYYGHETSLGELRNRFTVSTSGATLASLIEIADANGLTTRPLRLELYELPKLSLPCMVHLHHGHFVVLTAVRGGHVHISDPAAGVKKIKLDEFDELFSGIALEAHPGPAFKKIKSVPSVSLRDLAGSLRSLVPAFWGVGILALFLEGCALIAPQYLRLTMDQVLSVKDDGLVTTLAIGFSIVLLVQLVLTVARKWTLLWISSTTSLRWSSNLFRHLVSLSQSYFVKRHTGDISSRFQSIYSIQQSLTTKMMEAVIDGVMSFLMLLLLMSYDAPLAFALLAFTIAYVGSRYAYYAKLKEANLDQINIDARRQSLLYETVRSIQPIKLFNKSALWASRFTNYSAKATNATIGAERIRIGFDSVQLLIQGLCRIFVIWEGTRLVLSGDMTVGVLTVFLIYATQFSQRSINLADYLMQLRLLRLHTERISDITHSEPESFLHGNGALEDAAPTIAIANGYFRYSSTDKWIMSALQLRAPAGQVIAIVGNSGVGKTTLIRVLAGLEDLQVGDFLVNGEDLRKVGKSSYRSKVSIVMQGDNLLSGTLSENISMFDEHIDQERLVQAAKLACIHDDIQRMPMGFNTRVGDLGNTLSGGQKQRVFLARAFYRRTKLLLMDEPTTGIDEQMGIQLMKNIKSIGATTVIVTHDKNISRMCDMHYLFVGGALRPLIKEQPSKFERDEAGETAEKSSQQ*	FALSE
v1_PLS_26b06fc8eccd1f981b7371f4afac257d5b10db564194f299d0a6afc4aa6b3d98	ACP43452.1	36.5	679	424	3	28	702	21	696	1.2e-125	436.8	CvaB.verified	TRUE	FALSE	GCA_001008905.1/GCA_001008905.1_v1_genomic|JZMA01000055.1|2499:4715:-1	v1_PLS_26b06fc8eccd1f981b7371f4afac257d5b10db564194f299d0a6afc4aa6b3d98	GCA_001008905.1/GCA_001008905.1_v1_genomic	JZMA01000055.1	2499	4715	-1	TRUE	ATG	None	0.561	MKDVLTPSADGDAEPDRSAEPSLVFSSKRRVPHIRQTESSECGLACIAMLLSYYGHETSLGELRNRFTVSTSGATLASLIEIADANGLTTRPLRLELYELPKLSLPCMVHLHHGHFVVLTAVRGGHVHISDPAAGVKKIKLDEFDELFSGIALEAHPGPAFKKIKSVPSVSLRDLAGSLRSLVPAFWGVGILALFLEGCALIAPQYLRLTMDQVLSVKDDGLVTTLAIGFSIVLLVQLVLTVARKWTLLWISSTTSLRWSSNLFRHLVSLSQSYFVKRHTGDISSRFQSIYSIQQSLTTKMMEAVIDGVMSFLMLLLLMSYDAPLAFALLAFTIAYVGSRYAYYAKLKEANLDQINIDARRQSLLYETVRSIQPIKLFNKSALWASRFTNYSAKATNATIGAERIRIGFDSVQLLIQGLCRIFVIWEGTRLVLSGDMTVGVLTVFLIYATQFSQRSINLADYLMQLRLLRLHTERISDITHSEPESFLHGNGALEDAAPTIAIANGYFRYSSTDKWIMSALQLRAPAGQVIAIVGNSGVGKTTLIRVLAGLEDLQVGDFLVNGEDLRKVGKSSYRSKVSIVMQGDNLLSGTLSENISMFDEHIDQERLVQAAKLACIHDDIQRMPMGFNTRVGDLGNTLSGGQKQRVFLARAFYRRTKLLLMDEPTTGIDEQMGIQLMKNIKSIGATTVIVTHDKNISRMCDMHYLFVGGALRPLIKEQPSKFERDEAGETAEKSSQQ*	FALSE
v1_PLS_26b06fc8eccd1f981b7371f4afac257d5b10db564194f299d0a6afc4aa6b3d98	ACP43452.1	36.5	679	424	3	28	702	21	696	1.2e-125	436.8	CvaB.verified	TRUE	FALSE	GCF_002019395.1/GCF_002019395.1_ASM201939v1_genomic|NZ_LOJR01000016.1|2667:4883:-1	v1_PLS_26b06fc8eccd1f981b7371f4afac257d5b10db564194f299d0a6afc4aa6b3d98	GCF_002019395.1/GCF_002019395.1_ASM201939v1_genomic	NZ_LOJR01000016.1	2667	4883	-1	TRUE	ATG	None	0.561	MKDVLTPSADGDAEPDRSAEPSLVFSSKRRVPHIRQTESSECGLACIAMLLSYYGHETSLGELRNRFTVSTSGATLASLIEIADANGLTTRPLRLELYELPKLSLPCMVHLHHGHFVVLTAVRGGHVHISDPAAGVKKIKLDEFDELFSGIALEAHPGPAFKKIKSVPSVSLRDLAGSLRSLVPAFWGVGILALFLEGCALIAPQYLRLTMDQVLSVKDDGLVTTLAIGFSIVLLVQLVLTVARKWTLLWISSTTSLRWSSNLFRHLVSLSQSYFVKRHTGDISSRFQSIYSIQQSLTTKMMEAVIDGVMSFLMLLLLMSYDAPLAFALLAFTIAYVGSRYAYYAKLKEANLDQINIDARRQSLLYETVRSIQPIKLFNKSALWASRFTNYSAKATNATIGAERIRIGFDSVQLLIQGLCRIFVIWEGTRLVLSGDMTVGVLTVFLIYATQFSQRSINLADYLMQLRLLRLHTERISDITHSEPESFLHGNGALEDAAPTIAIANGYFRYSSTDKWIMSALQLRAPAGQVIAIVGNSGVGKTTLIRVLAGLEDLQVGDFLVNGEDLRKVGKSSYRSKVSIVMQGDNLLSGTLSENISMFDEHIDQERLVQAAKLACIHDDIQRMPMGFNTRVGDLGNTLSGGQKQRVFLARAFYRRTKLLLMDEPTTGIDEQMGIQLMKNIKSIGATTVIVTHDKNISRMCDMHYLFVGGALRPLIKEQPSKFERDEAGETAEKSSQQ*	FALSE
v1_PLS_26b06fc8eccd1f981b7371f4afac257d5b10db564194f299d0a6afc4aa6b3d98	ACP43452.1	36.5	679	424	3	28	702	21	696	1.2e-125	436.8	CvaB.verified	TRUE	FALSE	GCF_001009125.1/GCF_001009125.1_ASM100912v1_genomic|NZ_JZRQ01000050.1|5648:7864:1	v1_PLS_26b06fc8eccd1f981b7371f4afac257d5b10db564194f299d0a6afc4aa6b3d98	GCF_001009125.1/GCF_001009125.1_ASM100912v1_genomic	NZ_JZRQ01000050.1	5648	7864	1	TRUE	ATG	None	0.56	MKDVLTPSADGDAEPDRSAEPSLVFSSKRRVPHIRQTESSECGLACIAMLLSYYGHETSLGELRNRFTVSTSGATLASLIEIADANGLTTRPLRLELYELPKLSLPCMVHLHHGHFVVLTAVRGGHVHISDPAAGVKKIKLDEFDELFSGIALEAHPGPAFKKIKSVPSVSLRDLAGSLRSLVPAFWGVGILALFLEGCALIAPQYLRLTMDQVLSVKDDGLVTTLAIGFSIVLLVQLVLTVARKWTLLWISSTTSLRWSSNLFRHLVSLSQSYFVKRHTGDISSRFQSIYSIQQSLTTKMMEAVIDGVMSFLMLLLLMSYDAPLAFALLAFTIAYVGSRYAYYAKLKEANLDQINIDARRQSLLYETVRSIQPIKLFNKSALWASRFTNYSAKATNATIGAERIRIGFDSVQLLIQGLCRIFVIWEGTRLVLSGDMTVGVLTVFLIYATQFSQRSINLADYLMQLRLLRLHTERISDITHSEPESFLHGNGALEDAAPTIAIANGYFRYSSTDKWIMSALQLRAPAGQVIAIVGNSGVGKTTLIRVLAGLEDLQVGDFLVNGEDLRKVGKSSYRSKVSIVMQGDNLLSGTLSENISMFDEHIDQERLVQAAKLACIHDDIQRMPMGFNTRVGDLGNTLSGGQKQRVFLARAFYRRTKLLLMDEPTTGIDEQMGIQLMKNIKSIGATTVIVTHDKNISRMCDMHYLFVGGALRPLIKEQPSKFERDEAGETAEKSSQQ*	FALSE
v1_PLS_26b06fc8eccd1f981b7371f4afac257d5b10db564194f299d0a6afc4aa6b3d98	ACP43452.1	36.5	679	424	3	28	702	21	696	1.2e-125	436.8	CvaB.verified	TRUE	FALSE	GCF_020880895.1/GCF_020880895.1_ASM2088089v1_genomic|NZ_JAJIVU010000026.1|17193:19409:1	v1_PLS_26b06fc8eccd1f981b7371f4afac257d5b10db564194f299d0a6afc4aa6b3d98	GCF_020880895.1/GCF_020880895.1_ASM2088089v1_genomic	NZ_JAJIVU010000026.1	17193	19409	1	TRUE	ATG	None	0.56	MKDVLTPSADGDAEPDRSAEPSLVFSSKRRVPHIRQTESSECGLACIAMLLSYYGHETSLGELRNRFTVSTSGATLASLIEIADANGLTTRPLRLELYELPKLSLPCMVHLHHGHFVVLTAVRGGHVHISDPAAGVKKIKLDEFDELFSGIALEAHPGPAFKKIKSVPSVSLRDLAGSLRSLVPAFWGVGILALFLEGCALIAPQYLRLTMDQVLSVKDDGLVTTLAIGFSIVLLVQLVLTVARKWTLLWISSTTSLRWSSNLFRHLVSLSQSYFVKRHTGDISSRFQSIYSIQQSLTTKMMEAVIDGVMSFLMLLLLMSYDAPLAFALLAFTIAYVGSRYAYYAKLKEANLDQINIDARRQSLLYETVRSIQPIKLFNKSALWASRFTNYSAKATNATIGAERIRIGFDSVQLLIQGLCRIFVIWEGTRLVLSGDMTVGVLTVFLIYATQFSQRSINLADYLMQLRLLRLHTERISDITHSEPESFLHGNGALEDAAPTIAIANGYFRYSSTDKWIMSALQLRAPAGQVIAIVGNSGVGKTTLIRVLAGLEDLQVGDFLVNGEDLRKVGKSSYRSKVSIVMQGDNLLSGTLSENISMFDEHIDQERLVQAAKLACIHDDIQRMPMGFNTRVGDLGNTLSGGQKQRVFLARAFYRRTKLLLMDEPTTGIDEQMGIQLMKNIKSIGATTVIVTHDKNISRMCDMHYLFVGGALRPLIKEQPSKFERDEAGETAEKSSQQ*	FALSE
v1_PLS_26b06fc8eccd1f981b7371f4afac257d5b10db564194f299d0a6afc4aa6b3d98	ACP43452.1	36.5	679	424	3	28	702	21	696	1.2e-125	436.8	CvaB.verified	TRUE	FALSE	GCF_028598895.1/GCF_028598895.1_ASM2859889v1_genomic|NZ_JAQRDZ010000037.1|17348:19564:1	v1_PLS_26b06fc8eccd1f981b7371f4afac257d5b10db564194f299d0a6afc4aa6b3d98	GCF_028598895.1/GCF_028598895.1_ASM2859889v1_genomic	NZ_JAQRDZ010000037.1	17348	19564	1	TRUE	ATG	None	0.56	MKDVLTPSADGDAEPDRSAEPSLVFSSKRRVPHIRQTESSECGLACIAMLLSYYGHETSLGELRNRFTVSTSGATLASLIEIADANGLTTRPLRLELYELPKLSLPCMVHLHHGHFVVLTAVRGGHVHISDPAAGVKKIKLDEFDELFSGIALEAHPGPAFKKIKSVPSVSLRDLAGSLRSLVPAFWGVGILALFLEGCALIAPQYLRLTMDQVLSVKDDGLVTTLAIGFSIVLLVQLVLTVARKWTLLWISSTTSLRWSSNLFRHLVSLSQSYFVKRHTGDISSRFQSIYSIQQSLTTKMMEAVIDGVMSFLMLLLLMSYDAPLAFALLAFTIAYVGSRYAYYAKLKEANLDQINIDARRQSLLYETVRSIQPIKLFNKSALWASRFTNYSAKATNATIGAERIRIGFDSVQLLIQGLCRIFVIWEGTRLVLSGDMTVGVLTVFLIYATQFSQRSINLADYLMQLRLLRLHTERISDITHSEPESFLHGNGALEDAAPTIAIANGYFRYSSTDKWIMSALQLRAPAGQVIAIVGNSGVGKTTLIRVLAGLEDLQVGDFLVNGEDLRKVGKSSYRSKVSIVMQGDNLLSGTLSENISMFDEHIDQERLVQAAKLACIHDDIQRMPMGFNTRVGDLGNTLSGGQKQRVFLARAFYRRTKLLLMDEPTTGIDEQMGIQLMKNIKSIGATTVIVTHDKNISRMCDMHYLFVGGALRPLIKEQPSKFERDEAGETAEKSSQQ*	FALSE
v1_PLS_26b06fc8eccd1f981b7371f4afac257d5b10db564194f299d0a6afc4aa6b3d98	ACP43452.1	36.5	679	424	3	28	702	21	696	1.2e-125	436.8	CvaB.verified	TRUE	FALSE	GCF_002019125.1/GCF_002019125.1_ASM201912v1_genomic|NZ_LOKO01000086.1|20252:22468:1	v1_PLS_26b06fc8eccd1f981b7371f4afac257d5b10db564194f299d0a6afc4aa6b3d98	GCF_002019125.1/GCF_002019125.1_ASM201912v1_genomic	NZ_LOKO01000086.1	20252	22468	1	TRUE	ATG	None	0.559	MKDVLTPSADGDAEPDRSAEPSLVFSSKRRVPHIRQTESSECGLACIAMLLSYYGHETSLGELRNRFTVSTSGATLASLIEIADANGLTTRPLRLELYELPKLSLPCMVHLHHGHFVVLTAVRGGHVHISDPAAGVKKIKLDEFDELFSGIALEAHPGPAFKKIKSVPSVSLRDLAGSLRSLVPAFWGVGILALFLEGCALIAPQYLRLTMDQVLSVKDDGLVTTLAIGFSIVLLVQLVLTVARKWTLLWISSTTSLRWSSNLFRHLVSLSQSYFVKRHTGDISSRFQSIYSIQQSLTTKMMEAVIDGVMSFLMLLLLMSYDAPLAFALLAFTIAYVGSRYAYYAKLKEANLDQINIDARRQSLLYETVRSIQPIKLFNKSALWASRFTNYSAKATNATIGAERIRIGFDSVQLLIQGLCRIFVIWEGTRLVLSGDMTVGVLTVFLIYATQFSQRSINLADYLMQLRLLRLHTERISDITHSEPESFLHGNGALEDAAPTIAIANGYFRYSSTDKWIMSALQLRAPAGQVIAIVGNSGVGKTTLIRVLAGLEDLQVGDFLVNGEDLRKVGKSSYRSKVSIVMQGDNLLSGTLSENISMFDEHIDQERLVQAAKLACIHDDIQRMPMGFNTRVGDLGNTLSGGQKQRVFLARAFYRRTKLLLMDEPTTGIDEQMGIQLMKNIKSIGATTVIVTHDKNISRMCDMHYLFVGGALRPLIKEQPSKFERDEAGETAEKSSQQ*	FALSE
v1_PLS_26b06fc8eccd1f981b7371f4afac257d5b10db564194f299d0a6afc4aa6b3d98	ACP43452.1	36.5	679	424	3	28	702	21	696	1.2e-125	436.8	CvaB.verified	TRUE	FALSE	GCF_003992785.1/GCF_003992785.1_ASM399278v1_genomic|NZ_QEYY01000245.1|15714:17930:1	v1_PLS_26b06fc8eccd1f981b7371f4afac257d5b10db564194f299d0a6afc4aa6b3d98	GCF_003992785.1/GCF_003992785.1_ASM399278v1_genomic	NZ_QEYY01000245.1	15714	17930	1	TRUE	ATG	None	0.56	MKDVLTPSADGDAEPDRSAEPSLVFSSKRRVPHIRQTESSECGLACIAMLLSYYGHETSLGELRNRFTVSTSGATLASLIEIADANGLTTRPLRLELYELPKLSLPCMVHLHHGHFVVLTAVRGGHVHISDPAAGVKKIKLDEFDELFSGIALEAHPGPAFKKIKSVPSVSLRDLAGSLRSLVPAFWGVGILALFLEGCALIAPQYLRLTMDQVLSVKDDGLVTTLAIGFSIVLLVQLVLTVARKWTLLWISSTTSLRWSSNLFRHLVSLSQSYFVKRHTGDISSRFQSIYSIQQSLTTKMMEAVIDGVMSFLMLLLLMSYDAPLAFALLAFTIAYVGSRYAYYAKLKEANLDQINIDARRQSLLYETVRSIQPIKLFNKSALWASRFTNYSAKATNATIGAERIRIGFDSVQLLIQGLCRIFVIWEGTRLVLSGDMTVGVLTVFLIYATQFSQRSINLADYLMQLRLLRLHTERISDITHSEPESFLHGNGALEDAAPTIAIANGYFRYSSTDKWIMSALQLRAPAGQVIAIVGNSGVGKTTLIRVLAGLEDLQVGDFLVNGEDLRKVGKSSYRSKVSIVMQGDNLLSGTLSENISMFDEHIDQERLVQAAKLACIHDDIQRMPMGFNTRVGDLGNTLSGGQKQRVFLARAFYRRTKLLLMDEPTTGIDEQMGIQLMKNIKSIGATTVIVTHDKNISRMCDMHYLFVGGALRPLIKEQPSKFERDEAGETAEKSSQQ*	FALSE
v1_PLS_26b06fc8eccd1f981b7371f4afac257d5b10db564194f299d0a6afc4aa6b3d98	ACP43452.1	36.5	679	424	3	28	702	21	696	1.2e-125	436.8	CvaB.verified	TRUE	FALSE	GCA_001753585.1/GCA_001753585.1_ASM175358v1_genomic|MKCQ01000002.1|20663:22879:1	v1_PLS_26b06fc8eccd1f981b7371f4afac257d5b10db564194f299d0a6afc4aa6b3d98	GCA_001753585.1/GCA_001753585.1_ASM175358v1_genomic	MKCQ01000002.1	20663	22879	1	TRUE	ATG	None	0.559	MKDVLTPSADGDAEPDRSAEPSLVFSSKRRVPHIRQTESSECGLACIAMLLSYYGHETSLGELRNRFTVSTSGATLASLIEIADANGLTTRPLRLELYELPKLSLPCMVHLHHGHFVVLTAVRGGHVHISDPAAGVKKIKLDEFDELFSGIALEAHPGPAFKKIKSVPSVSLRDLAGSLRSLVPAFWGVGILALFLEGCALIAPQYLRLTMDQVLSVKDDGLVTTLAIGFSIVLLVQLVLTVARKWTLLWISSTTSLRWSSNLFRHLVSLSQSYFVKRHTGDISSRFQSIYSIQQSLTTKMMEAVIDGVMSFLMLLLLMSYDAPLAFALLAFTIAYVGSRYAYYAKLKEANLDQINIDARRQSLLYETVRSIQPIKLFNKSALWASRFTNYSAKATNATIGAERIRIGFDSVQLLIQGLCRIFVIWEGTRLVLSGDMTVGVLTVFLIYATQFSQRSINLADYLMQLRLLRLHTERISDITHSEPESFLHGNGALEDAAPTIAIANGYFRYSSTDKWIMSALQLRAPAGQVIAIVGNSGVGKTTLIRVLAGLEDLQVGDFLVNGEDLRKVGKSSYRSKVSIVMQGDNLLSGTLSENISMFDEHIDQERLVQAAKLACIHDDIQRMPMGFNTRVGDLGNTLSGGQKQRVFLARAFYRRTKLLLMDEPTTGIDEQMGIQLMKNIKSIGATTVIVTHDKNISRMCDMHYLFVGGALRPLIKEQPSKFERDEAGETAEKSSQQ*	FALSE
v1_PLS_26b06fc8eccd1f981b7371f4afac257d5b10db564194f299d0a6afc4aa6b3d98	ACP43452.1	36.5	679	424	3	28	702	21	696	1.2e-125	436.8	CvaB.verified	TRUE	FALSE	GCA_002019345.1/GCA_002019345.1_ASM201934v1_genomic|LOKA01000039.1|5687:7903:1	v1_PLS_26b06fc8eccd1f981b7371f4afac257d5b10db564194f299d0a6afc4aa6b3d98	GCA_002019345.1/GCA_002019345.1_ASM201934v1_genomic	LOKA01000039.1	5687	7903	1	TRUE	ATG	None	0.56	MKDVLTPSADGDAEPDRSAEPSLVFSSKRRVPHIRQTESSECGLACIAMLLSYYGHETSLGELRNRFTVSTSGATLASLIEIADANGLTTRPLRLELYELPKLSLPCMVHLHHGHFVVLTAVRGGHVHISDPAAGVKKIKLDEFDELFSGIALEAHPGPAFKKIKSVPSVSLRDLAGSLRSLVPAFWGVGILALFLEGCALIAPQYLRLTMDQVLSVKDDGLVTTLAIGFSIVLLVQLVLTVARKWTLLWISSTTSLRWSSNLFRHLVSLSQSYFVKRHTGDISSRFQSIYSIQQSLTTKMMEAVIDGVMSFLMLLLLMSYDAPLAFALLAFTIAYVGSRYAYYAKLKEANLDQINIDARRQSLLYETVRSIQPIKLFNKSALWASRFTNYSAKATNATIGAERIRIGFDSVQLLIQGLCRIFVIWEGTRLVLSGDMTVGVLTVFLIYATQFSQRSINLADYLMQLRLLRLHTERISDITHSEPESFLHGNGALEDAAPTIAIANGYFRYSSTDKWIMSALQLRAPAGQVIAIVGNSGVGKTTLIRVLAGLEDLQVGDFLVNGEDLRKVGKSSYRSKVSIVMQGDNLLSGTLSENISMFDEHIDQERLVQAAKLACIHDDIQRMPMGFNTRVGDLGNTLSGGQKQRVFLARAFYRRTKLLLMDEPTTGIDEQMGIQLMKNIKSIGATTVIVTHDKNISRMCDMHYLFVGGALRPLIKEQPSKFERDEAGETAEKSSQQ*	FALSE
v1_PLS_26b06fc8eccd1f981b7371f4afac257d5b10db564194f299d0a6afc4aa6b3d98	ACP43452.1	36.5	679	424	3	28	702	21	696	1.2e-125	436.8	CvaB.verified	TRUE	FALSE	GCA_001009165.1/GCA_001009165.1_ASM100916v1_genomic|JZRU01000087.1|5648:7864:1	v1_PLS_26b06fc8eccd1f981b7371f4afac257d5b10db564194f299d0a6afc4aa6b3d98	GCA_001009165.1/GCA_001009165.1_ASM100916v1_genomic	JZRU01000087.1	5648	7864	1	TRUE	ATG	None	0.56	MKDVLTPSADGDAEPDRSAEPSLVFSSKRRVPHIRQTESSECGLACIAMLLSYYGHETSLGELRNRFTVSTSGATLASLIEIADANGLTTRPLRLELYELPKLSLPCMVHLHHGHFVVLTAVRGGHVHISDPAAGVKKIKLDEFDELFSGIALEAHPGPAFKKIKSVPSVSLRDLAGSLRSLVPAFWGVGILALFLEGCALIAPQYLRLTMDQVLSVKDDGLVTTLAIGFSIVLLVQLVLTVARKWTLLWISSTTSLRWSSNLFRHLVSLSQSYFVKRHTGDISSRFQSIYSIQQSLTTKMMEAVIDGVMSFLMLLLLMSYDAPLAFALLAFTIAYVGSRYAYYAKLKEANLDQINIDARRQSLLYETVRSIQPIKLFNKSALWASRFTNYSAKATNATIGAERIRIGFDSVQLLIQGLCRIFVIWEGTRLVLSGDMTVGVLTVFLIYATQFSQRSINLADYLMQLRLLRLHTERISDITHSEPESFLHGNGALEDAAPTIAIANGYFRYSSTDKWIMSALQLRAPAGQVIAIVGNSGVGKTTLIRVLAGLEDLQVGDFLVNGEDLRKVGKSSYRSKVSIVMQGDNLLSGTLSENISMFDEHIDQERLVQAAKLACIHDDIQRMPMGFNTRVGDLGNTLSGGQKQRVFLARAFYRRTKLLLMDEPTTGIDEQMGIQLMKNIKSIGATTVIVTHDKNISRMCDMHYLFVGGALRPLIKEQPSKFERDEAGETAEKSSQQ*	FALSE
v1_PLS_26b06fc8eccd1f981b7371f4afac257d5b10db564194f299d0a6afc4aa6b3d98	ACP43452.1	36.5	679	424	3	28	702	21	696	1.2e-125	436.8	CvaB.verified	TRUE	FALSE	GCF_019201205.1/GCF_019201205.1_ASM1920120v1_genomic|NZ_JAHTUR010000022.1|12344:14560:-1	v1_PLS_26b06fc8eccd1f981b7371f4afac257d5b10db564194f299d0a6afc4aa6b3d98	GCF_019201205.1/GCF_019201205.1_ASM1920120v1_genomic	NZ_JAHTUR010000022.1	12344	14560	-1	TRUE	ATG	None	0.561	MKDVLTPSADGDAEPDRSAEPSLVFSSKRRVPHIRQTESSECGLACIAMLLSYYGHETSLGELRNRFTVSTSGATLASLIEIADANGLTTRPLRLELYELPKLSLPCMVHLHHGHFVVLTAVRGGHVHISDPAAGVKKIKLDEFDELFSGIALEAHPGPAFKKIKSVPSVSLRDLAGSLRSLVPAFWGVGILALFLEGCALIAPQYLRLTMDQVLSVKDDGLVTTLAIGFSIVLLVQLVLTVARKWTLLWISSTTSLRWSSNLFRHLVSLSQSYFVKRHTGDISSRFQSIYSIQQSLTTKMMEAVIDGVMSFLMLLLLMSYDAPLAFALLAFTIAYVGSRYAYYAKLKEANLDQINIDARRQSLLYETVRSIQPIKLFNKSALWASRFTNYSAKATNATIGAERIRIGFDSVQLLIQGLCRIFVIWEGTRLVLSGDMTVGVLTVFLIYATQFSQRSINLADYLMQLRLLRLHTERISDITHSEPESFLHGNGALEDAAPTIAIANGYFRYSSTDKWIMSALQLRAPAGQVIAIVGNSGVGKTTLIRVLAGLEDLQVGDFLVNGEDLRKVGKSSYRSKVSIVMQGDNLLSGTLSENISMFDEHIDQERLVQAAKLACIHDDIQRMPMGFNTRVGDLGNTLSGGQKQRVFLARAFYRRTKLLLMDEPTTGIDEQMGIQLMKNIKSIGATTVIVTHDKNISRMCDMHYLFVGGALRPLIKEQPSKFERDEAGETAEKSSQQ*	FALSE
v1_PLS_26b06fc8eccd1f981b7371f4afac257d5b10db564194f299d0a6afc4aa6b3d98	ACP43452.1	36.5	679	424	3	28	702	21	696	1.2e-125	436.8	CvaB.verified	TRUE	FALSE	GCA_002939715.1/GCA_002939715.1_XaclCFBP3371_genomic|MDCC01000020.1|9133:11349:-1	v1_PLS_26b06fc8eccd1f981b7371f4afac257d5b10db564194f299d0a6afc4aa6b3d98	GCA_002939715.1/GCA_002939715.1_XaclCFBP3371_genomic	MDCC01000020.1	9133	11349	-1	TRUE	ATG	None	0.561	MKDVLTPSADGDAEPDRSAEPSLVFSSKRRVPHIRQTESSECGLACIAMLLSYYGHETSLGELRNRFTVSTSGATLASLIEIADANGLTTRPLRLELYELPKLSLPCMVHLHHGHFVVLTAVRGGHVHISDPAAGVKKIKLDEFDELFSGIALEAHPGPAFKKIKSVPSVSLRDLAGSLRSLVPAFWGVGILALFLEGCALIAPQYLRLTMDQVLSVKDDGLVTTLAIGFSIVLLVQLVLTVARKWTLLWISSTTSLRWSSNLFRHLVSLSQSYFVKRHTGDISSRFQSIYSIQQSLTTKMMEAVIDGVMSFLMLLLLMSYDAPLAFALLAFTIAYVGSRYAYYAKLKEANLDQINIDARRQSLLYETVRSIQPIKLFNKSALWASRFTNYSAKATNATIGAERIRIGFDSVQLLIQGLCRIFVIWEGTRLVLSGDMTVGVLTVFLIYATQFSQRSINLADYLMQLRLLRLHTERISDITHSEPESFLHGNGALEDAAPTIAIANGYFRYSSTDKWIMSALQLRAPAGQVIAIVGNSGVGKTTLIRVLAGLEDLQVGDFLVNGEDLRKVGKSSYRSKVSIVMQGDNLLSGTLSENISMFDEHIDQERLVQAAKLACIHDDIQRMPMGFNTRVGDLGNTLSGGQKQRVFLARAFYRRTKLLLMDEPTTGIDEQMGIQLMKNIKSIGATTVIVTHDKNISRMCDMHYLFVGGALRPLIKEQPSKFERDEAGETAEKSSQQ*	FALSE
v1_PLS_26b06fc8eccd1f981b7371f4afac257d5b10db564194f299d0a6afc4aa6b3d98	ACP43452.1	36.5	679	424	3	28	702	21	696	1.2e-125	436.8	CvaB.verified	TRUE	FALSE	GCF_001009215.1/GCF_001009215.1_ASM100921v1_genomic|NZ_JZRT01000027.1|5648:7864:1	v1_PLS_26b06fc8eccd1f981b7371f4afac257d5b10db564194f299d0a6afc4aa6b3d98	GCF_001009215.1/GCF_001009215.1_ASM100921v1_genomic	NZ_JZRT01000027.1	5648	7864	1	TRUE	ATG	None	0.56	MKDVLTPSADGDAEPDRSAEPSLVFSSKRRVPHIRQTESSECGLACIAMLLSYYGHETSLGELRNRFTVSTSGATLASLIEIADANGLTTRPLRLELYELPKLSLPCMVHLHHGHFVVLTAVRGGHVHISDPAAGVKKIKLDEFDELFSGIALEAHPGPAFKKIKSVPSVSLRDLAGSLRSLVPAFWGVGILALFLEGCALIAPQYLRLTMDQVLSVKDDGLVTTLAIGFSIVLLVQLVLTVARKWTLLWISSTTSLRWSSNLFRHLVSLSQSYFVKRHTGDISSRFQSIYSIQQSLTTKMMEAVIDGVMSFLMLLLLMSYDAPLAFALLAFTIAYVGSRYAYYAKLKEANLDQINIDARRQSLLYETVRSIQPIKLFNKSALWASRFTNYSAKATNATIGAERIRIGFDSVQLLIQGLCRIFVIWEGTRLVLSGDMTVGVLTVFLIYATQFSQRSINLADYLMQLRLLRLHTERISDITHSEPESFLHGNGALEDAAPTIAIANGYFRYSSTDKWIMSALQLRAPAGQVIAIVGNSGVGKTTLIRVLAGLEDLQVGDFLVNGEDLRKVGKSSYRSKVSIVMQGDNLLSGTLSENISMFDEHIDQERLVQAAKLACIHDDIQRMPMGFNTRVGDLGNTLSGGQKQRVFLARAFYRRTKLLLMDEPTTGIDEQMGIQLMKNIKSIGATTVIVTHDKNISRMCDMHYLFVGGALRPLIKEQPSKFERDEAGETAEKSSQQ*	FALSE
v1_PLS_26b06fc8eccd1f981b7371f4afac257d5b10db564194f299d0a6afc4aa6b3d98	ACP43452.1	36.5	679	424	3	28	702	21	696	1.2e-125	436.8	CvaB.verified	TRUE	FALSE	GCA_020879845.1/GCA_020879845.1_ASM2087984v1_genomic|JAJIWC010000028.1|5628:7844:1	v1_PLS_26b06fc8eccd1f981b7371f4afac257d5b10db564194f299d0a6afc4aa6b3d98	GCA_020879845.1/GCA_020879845.1_ASM2087984v1_genomic	JAJIWC010000028.1	5628	7844	1	TRUE	ATG	None	0.56	MKDVLTPSADGDAEPDRSAEPSLVFSSKRRVPHIRQTESSECGLACIAMLLSYYGHETSLGELRNRFTVSTSGATLASLIEIADANGLTTRPLRLELYELPKLSLPCMVHLHHGHFVVLTAVRGGHVHISDPAAGVKKIKLDEFDELFSGIALEAHPGPAFKKIKSVPSVSLRDLAGSLRSLVPAFWGVGILALFLEGCALIAPQYLRLTMDQVLSVKDDGLVTTLAIGFSIVLLVQLVLTVARKWTLLWISSTTSLRWSSNLFRHLVSLSQSYFVKRHTGDISSRFQSIYSIQQSLTTKMMEAVIDGVMSFLMLLLLMSYDAPLAFALLAFTIAYVGSRYAYYAKLKEANLDQINIDARRQSLLYETVRSIQPIKLFNKSALWASRFTNYSAKATNATIGAERIRIGFDSVQLLIQGLCRIFVIWEGTRLVLSGDMTVGVLTVFLIYATQFSQRSINLADYLMQLRLLRLHTERISDITHSEPESFLHGNGALEDAAPTIAIANGYFRYSSTDKWIMSALQLRAPAGQVIAIVGNSGVGKTTLIRVLAGLEDLQVGDFLVNGEDLRKVGKSSYRSKVSIVMQGDNLLSGTLSENISMFDEHIDQERLVQAAKLACIHDDIQRMPMGFNTRVGDLGNTLSGGQKQRVFLARAFYRRTKLLLMDEPTTGIDEQMGIQLMKNIKSIGATTVIVTHDKNISRMCDMHYLFVGGALRPLIKEQPSKFERDEAGETAEKSSQQ*	FALSE
v1_PLS_26b06fc8eccd1f981b7371f4afac257d5b10db564194f299d0a6afc4aa6b3d98	ACP43452.1	36.5	679	424	3	28	702	21	696	1.2e-125	436.8	CvaB.verified	TRUE	FALSE	GCA_000259445.1/GCA_000259445.1_Xag_genomic|AJJO01000046.1|1621:3837:1	v1_PLS_26b06fc8eccd1f981b7371f4afac257d5b10db564194f299d0a6afc4aa6b3d98	GCA_000259445.1/GCA_000259445.1_Xag_genomic	AJJO01000046.1	1621	3837	1	TRUE	ATG	None	0.559	MKDVLTPSADGDAEPDRSAEPSLVFSSKRRVPHIRQTESSECGLACIAMLLSYYGHETSLGELRNRFTVSTSGATLASLIEIADANGLTTRPLRLELYELPKLSLPCMVHLHHGHFVVLTAVRGGHVHISDPAAGVKKIKLDEFDELFSGIALEAHPGPAFKKIKSVPSVSLRDLAGSLRSLVPAFWGVGILALFLEGCALIAPQYLRLTMDQVLSVKDDGLVTTLAIGFSIVLLVQLVLTVARKWTLLWISSTTSLRWSSNLFRHLVSLSQSYFVKRHTGDISSRFQSIYSIQQSLTTKMMEAVIDGVMSFLMLLLLMSYDAPLAFALLAFTIAYVGSRYAYYAKLKEANLDQINIDARRQSLLYETVRSIQPIKLFNKSALWASRFTNYSAKATNATIGAERIRIGFDSVQLLIQGLCRIFVIWEGTRLVLSGDMTVGVLTVFLIYATQFSQRSINLADYLMQLRLLRLHTERISDITHSEPESFLHGNGALEDAAPTIAIANGYFRYSSTDKWIMSALQLRAPAGQVIAIVGNSGVGKTTLIRVLAGLEDLQVGDFLVNGEDLRKVGKSSYRSKVSIVMQGDNLLSGTLSENISMFDEHIDQERLVQAAKLACIHDDIQRMPMGFNTRVGDLGNTLSGGQKQRVFLARAFYRRTKLLLMDEPTTGIDEQMGIQLMKNIKSIGATTVIVTHDKNISRMCDMHYLFVGGALRPLIKEQPSKFERDEAGETAEKSSQQ*	FALSE
v1_PLS_26b06fc8eccd1f981b7371f4afac257d5b10db564194f299d0a6afc4aa6b3d98	ACP43452.1	36.5	679	424	3	28	702	21	696	1.2e-125	436.8	CvaB.verified	TRUE	FALSE	GCA_001009205.1/GCA_001009205.1_ASM100920v1_genomic|JZRS01000065.1|5648:7864:1	v1_PLS_26b06fc8eccd1f981b7371f4afac257d5b10db564194f299d0a6afc4aa6b3d98	GCA_001009205.1/GCA_001009205.1_ASM100920v1_genomic	JZRS01000065.1	5648	7864	1	TRUE	ATG	None	0.56	MKDVLTPSADGDAEPDRSAEPSLVFSSKRRVPHIRQTESSECGLACIAMLLSYYGHETSLGELRNRFTVSTSGATLASLIEIADANGLTTRPLRLELYELPKLSLPCMVHLHHGHFVVLTAVRGGHVHISDPAAGVKKIKLDEFDELFSGIALEAHPGPAFKKIKSVPSVSLRDLAGSLRSLVPAFWGVGILALFLEGCALIAPQYLRLTMDQVLSVKDDGLVTTLAIGFSIVLLVQLVLTVARKWTLLWISSTTSLRWSSNLFRHLVSLSQSYFVKRHTGDISSRFQSIYSIQQSLTTKMMEAVIDGVMSFLMLLLLMSYDAPLAFALLAFTIAYVGSRYAYYAKLKEANLDQINIDARRQSLLYETVRSIQPIKLFNKSALWASRFTNYSAKATNATIGAERIRIGFDSVQLLIQGLCRIFVIWEGTRLVLSGDMTVGVLTVFLIYATQFSQRSINLADYLMQLRLLRLHTERISDITHSEPESFLHGNGALEDAAPTIAIANGYFRYSSTDKWIMSALQLRAPAGQVIAIVGNSGVGKTTLIRVLAGLEDLQVGDFLVNGEDLRKVGKSSYRSKVSIVMQGDNLLSGTLSENISMFDEHIDQERLVQAAKLACIHDDIQRMPMGFNTRVGDLGNTLSGGQKQRVFLARAFYRRTKLLLMDEPTTGIDEQMGIQLMKNIKSIGATTVIVTHDKNISRMCDMHYLFVGGALRPLIKEQPSKFERDEAGETAEKSSQQ*	FALSE
v1_PLS_26b06fc8eccd1f981b7371f4afac257d5b10db564194f299d0a6afc4aa6b3d98	ACP43452.1	36.5	679	424	3	28	702	21	696	1.2e-125	436.8	CvaB.verified	TRUE	FALSE	GCF_030345985.1/GCF_030345985.1_ASM3034598v1_genomic|NZ_JAUALL010000038.1|5495:7711:1	v1_PLS_26b06fc8eccd1f981b7371f4afac257d5b10db564194f299d0a6afc4aa6b3d98	GCF_030345985.1/GCF_030345985.1_ASM3034598v1_genomic	NZ_JAUALL010000038.1	5495	7711	1	TRUE	ATG	None	0.56	MKDVLTPSADGDAEPDRSAEPSLVFSSKRRVPHIRQTESSECGLACIAMLLSYYGHETSLGELRNRFTVSTSGATLASLIEIADANGLTTRPLRLELYELPKLSLPCMVHLHHGHFVVLTAVRGGHVHISDPAAGVKKIKLDEFDELFSGIALEAHPGPAFKKIKSVPSVSLRDLAGSLRSLVPAFWGVGILALFLEGCALIAPQYLRLTMDQVLSVKDDGLVTTLAIGFSIVLLVQLVLTVARKWTLLWISSTTSLRWSSNLFRHLVSLSQSYFVKRHTGDISSRFQSIYSIQQSLTTKMMEAVIDGVMSFLMLLLLMSYDAPLAFALLAFTIAYVGSRYAYYAKLKEANLDQINIDARRQSLLYETVRSIQPIKLFNKSALWASRFTNYSAKATNATIGAERIRIGFDSVQLLIQGLCRIFVIWEGTRLVLSGDMTVGVLTVFLIYATQFSQRSINLADYLMQLRLLRLHTERISDITHSEPESFLHGNGALEDAAPTIAIANGYFRYSSTDKWIMSALQLRAPAGQVIAIVGNSGVGKTTLIRVLAGLEDLQVGDFLVNGEDLRKVGKSSYRSKVSIVMQGDNLLSGTLSENISMFDEHIDQERLVQAAKLACIHDDIQRMPMGFNTRVGDLGNTLSGGQKQRVFLARAFYRRTKLLLMDEPTTGIDEQMGIQLMKNIKSIGATTVIVTHDKNISRMCDMHYLFVGGALRPLIKEQPSKFERDEAGETAEKSSQQ*	FALSE
v1_PLS_26b06fc8eccd1f981b7371f4afac257d5b10db564194f299d0a6afc4aa6b3d98	ACP43452.1	36.5	679	424	3	28	702	21	696	1.2e-125	436.8	CvaB.verified	TRUE	FALSE	GCF_001008895.1/GCF_001008895.1_v1_genomic|NZ_JZLZ01000072.1|2724:4940:-1	v1_PLS_26b06fc8eccd1f981b7371f4afac257d5b10db564194f299d0a6afc4aa6b3d98	GCF_001008895.1/GCF_001008895.1_v1_genomic	NZ_JZLZ01000072.1	2724	4940	-1	TRUE	ATG	None	0.561	MKDVLTPSADGDAEPDRSAEPSLVFSSKRRVPHIRQTESSECGLACIAMLLSYYGHETSLGELRNRFTVSTSGATLASLIEIADANGLTTRPLRLELYELPKLSLPCMVHLHHGHFVVLTAVRGGHVHISDPAAGVKKIKLDEFDELFSGIALEAHPGPAFKKIKSVPSVSLRDLAGSLRSLVPAFWGVGILALFLEGCALIAPQYLRLTMDQVLSVKDDGLVTTLAIGFSIVLLVQLVLTVARKWTLLWISSTTSLRWSSNLFRHLVSLSQSYFVKRHTGDISSRFQSIYSIQQSLTTKMMEAVIDGVMSFLMLLLLMSYDAPLAFALLAFTIAYVGSRYAYYAKLKEANLDQINIDARRQSLLYETVRSIQPIKLFNKSALWASRFTNYSAKATNATIGAERIRIGFDSVQLLIQGLCRIFVIWEGTRLVLSGDMTVGVLTVFLIYATQFSQRSINLADYLMQLRLLRLHTERISDITHSEPESFLHGNGALEDAAPTIAIANGYFRYSSTDKWIMSALQLRAPAGQVIAIVGNSGVGKTTLIRVLAGLEDLQVGDFLVNGEDLRKVGKSSYRSKVSIVMQGDNLLSGTLSENISMFDEHIDQERLVQAAKLACIHDDIQRMPMGFNTRVGDLGNTLSGGQKQRVFLARAFYRRTKLLLMDEPTTGIDEQMGIQLMKNIKSIGATTVIVTHDKNISRMCDMHYLFVGGALRPLIKEQPSKFERDEAGETAEKSSQQ*	FALSE
v1_PLS_26b06fc8eccd1f981b7371f4afac257d5b10db564194f299d0a6afc4aa6b3d98	ACP43452.1	36.5	679	424	3	28	702	21	696	1.2e-125	436.8	CvaB.verified	TRUE	FALSE	GCA_020880135.1/GCA_020880135.1_ASM2088013v1_genomic|JAJIUC010000034.1|15668:17884:1	v1_PLS_26b06fc8eccd1f981b7371f4afac257d5b10db564194f299d0a6afc4aa6b3d98	GCA_020880135.1/GCA_020880135.1_ASM2088013v1_genomic	JAJIUC010000034.1	15668	17884	1	TRUE	ATG	None	0.56	MKDVLTPSADGDAEPDRSAEPSLVFSSKRRVPHIRQTESSECGLACIAMLLSYYGHETSLGELRNRFTVSTSGATLASLIEIADANGLTTRPLRLELYELPKLSLPCMVHLHHGHFVVLTAVRGGHVHISDPAAGVKKIKLDEFDELFSGIALEAHPGPAFKKIKSVPSVSLRDLAGSLRSLVPAFWGVGILALFLEGCALIAPQYLRLTMDQVLSVKDDGLVTTLAIGFSIVLLVQLVLTVARKWTLLWISSTTSLRWSSNLFRHLVSLSQSYFVKRHTGDISSRFQSIYSIQQSLTTKMMEAVIDGVMSFLMLLLLMSYDAPLAFALLAFTIAYVGSRYAYYAKLKEANLDQINIDARRQSLLYETVRSIQPIKLFNKSALWASRFTNYSAKATNATIGAERIRIGFDSVQLLIQGLCRIFVIWEGTRLVLSGDMTVGVLTVFLIYATQFSQRSINLADYLMQLRLLRLHTERISDITHSEPESFLHGNGALEDAAPTIAIANGYFRYSSTDKWIMSALQLRAPAGQVIAIVGNSGVGKTTLIRVLAGLEDLQVGDFLVNGEDLRKVGKSSYRSKVSIVMQGDNLLSGTLSENISMFDEHIDQERLVQAAKLACIHDDIQRMPMGFNTRVGDLGNTLSGGQKQRVFLARAFYRRTKLLLMDEPTTGIDEQMGIQLMKNIKSIGATTVIVTHDKNISRMCDMHYLFVGGALRPLIKEQPSKFERDEAGETAEKSSQQ*	FALSE
v1_PLS_26b06fc8eccd1f981b7371f4afac257d5b10db564194f299d0a6afc4aa6b3d98	ACP43452.1	36.5	679	424	3	28	702	21	696	1.2e-125	436.8	CvaB.verified	TRUE	FALSE	GCA_020879745.1/GCA_020879745.1_ASM2087974v1_genomic|JAJIWI010000024.1|5628:7844:1	v1_PLS_26b06fc8eccd1f981b7371f4afac257d5b10db564194f299d0a6afc4aa6b3d98	GCA_020879745.1/GCA_020879745.1_ASM2087974v1_genomic	JAJIWI010000024.1	5628	7844	1	TRUE	ATG	None	0.56	MKDVLTPSADGDAEPDRSAEPSLVFSSKRRVPHIRQTESSECGLACIAMLLSYYGHETSLGELRNRFTVSTSGATLASLIEIADANGLTTRPLRLELYELPKLSLPCMVHLHHGHFVVLTAVRGGHVHISDPAAGVKKIKLDEFDELFSGIALEAHPGPAFKKIKSVPSVSLRDLAGSLRSLVPAFWGVGILALFLEGCALIAPQYLRLTMDQVLSVKDDGLVTTLAIGFSIVLLVQLVLTVARKWTLLWISSTTSLRWSSNLFRHLVSLSQSYFVKRHTGDISSRFQSIYSIQQSLTTKMMEAVIDGVMSFLMLLLLMSYDAPLAFALLAFTIAYVGSRYAYYAKLKEANLDQINIDARRQSLLYETVRSIQPIKLFNKSALWASRFTNYSAKATNATIGAERIRIGFDSVQLLIQGLCRIFVIWEGTRLVLSGDMTVGVLTVFLIYATQFSQRSINLADYLMQLRLLRLHTERISDITHSEPESFLHGNGALEDAAPTIAIANGYFRYSSTDKWIMSALQLRAPAGQVIAIVGNSGVGKTTLIRVLAGLEDLQVGDFLVNGEDLRKVGKSSYRSKVSIVMQGDNLLSGTLSENISMFDEHIDQERLVQAAKLACIHDDIQRMPMGFNTRVGDLGNTLSGGQKQRVFLARAFYRRTKLLLMDEPTTGIDEQMGIQLMKNIKSIGATTVIVTHDKNISRMCDMHYLFVGGALRPLIKEQPSKFERDEAGETAEKSSQQ*	FALSE
v1_PLS_26b06fc8eccd1f981b7371f4afac257d5b10db564194f299d0a6afc4aa6b3d98	ACP43452.1	36.5	679	424	3	28	702	21	696	1.2e-125	436.8	CvaB.verified	TRUE	FALSE	GCF_001008965.1/GCF_001008965.1_v1_genomic|NZ_JZLO01000038.1|2724:4940:-1	v1_PLS_26b06fc8eccd1f981b7371f4afac257d5b10db564194f299d0a6afc4aa6b3d98	GCF_001008965.1/GCF_001008965.1_v1_genomic	NZ_JZLO01000038.1	2724	4940	-1	TRUE	ATG	None	0.561	MKDVLTPSADGDAEPDRSAEPSLVFSSKRRVPHIRQTESSECGLACIAMLLSYYGHETSLGELRNRFTVSTSGATLASLIEIADANGLTTRPLRLELYELPKLSLPCMVHLHHGHFVVLTAVRGGHVHISDPAAGVKKIKLDEFDELFSGIALEAHPGPAFKKIKSVPSVSLRDLAGSLRSLVPAFWGVGILALFLEGCALIAPQYLRLTMDQVLSVKDDGLVTTLAIGFSIVLLVQLVLTVARKWTLLWISSTTSLRWSSNLFRHLVSLSQSYFVKRHTGDISSRFQSIYSIQQSLTTKMMEAVIDGVMSFLMLLLLMSYDAPLAFALLAFTIAYVGSRYAYYAKLKEANLDQINIDARRQSLLYETVRSIQPIKLFNKSALWASRFTNYSAKATNATIGAERIRIGFDSVQLLIQGLCRIFVIWEGTRLVLSGDMTVGVLTVFLIYATQFSQRSINLADYLMQLRLLRLHTERISDITHSEPESFLHGNGALEDAAPTIAIANGYFRYSSTDKWIMSALQLRAPAGQVIAIVGNSGVGKTTLIRVLAGLEDLQVGDFLVNGEDLRKVGKSSYRSKVSIVMQGDNLLSGTLSENISMFDEHIDQERLVQAAKLACIHDDIQRMPMGFNTRVGDLGNTLSGGQKQRVFLARAFYRRTKLLLMDEPTTGIDEQMGIQLMKNIKSIGATTVIVTHDKNISRMCDMHYLFVGGALRPLIKEQPSKFERDEAGETAEKSSQQ*	FALSE
v1_PLS_26b06fc8eccd1f981b7371f4afac257d5b10db564194f299d0a6afc4aa6b3d98	ACP43452.1	36.5	679	424	3	28	702	21	696	1.2e-125	436.8	CvaB.verified	TRUE	FALSE	GCA_001009125.1/GCA_001009125.1_ASM100912v1_genomic|JZRQ01000050.1|5648:7864:1	v1_PLS_26b06fc8eccd1f981b7371f4afac257d5b10db564194f299d0a6afc4aa6b3d98	GCA_001009125.1/GCA_001009125.1_ASM100912v1_genomic	JZRQ01000050.1	5648	7864	1	TRUE	ATG	None	0.56	MKDVLTPSADGDAEPDRSAEPSLVFSSKRRVPHIRQTESSECGLACIAMLLSYYGHETSLGELRNRFTVSTSGATLASLIEIADANGLTTRPLRLELYELPKLSLPCMVHLHHGHFVVLTAVRGGHVHISDPAAGVKKIKLDEFDELFSGIALEAHPGPAFKKIKSVPSVSLRDLAGSLRSLVPAFWGVGILALFLEGCALIAPQYLRLTMDQVLSVKDDGLVTTLAIGFSIVLLVQLVLTVARKWTLLWISSTTSLRWSSNLFRHLVSLSQSYFVKRHTGDISSRFQSIYSIQQSLTTKMMEAVIDGVMSFLMLLLLMSYDAPLAFALLAFTIAYVGSRYAYYAKLKEANLDQINIDARRQSLLYETVRSIQPIKLFNKSALWASRFTNYSAKATNATIGAERIRIGFDSVQLLIQGLCRIFVIWEGTRLVLSGDMTVGVLTVFLIYATQFSQRSINLADYLMQLRLLRLHTERISDITHSEPESFLHGNGALEDAAPTIAIANGYFRYSSTDKWIMSALQLRAPAGQVIAIVGNSGVGKTTLIRVLAGLEDLQVGDFLVNGEDLRKVGKSSYRSKVSIVMQGDNLLSGTLSENISMFDEHIDQERLVQAAKLACIHDDIQRMPMGFNTRVGDLGNTLSGGQKQRVFLARAFYRRTKLLLMDEPTTGIDEQMGIQLMKNIKSIGATTVIVTHDKNISRMCDMHYLFVGGALRPLIKEQPSKFERDEAGETAEKSSQQ*	FALSE
v1_PLS_26b06fc8eccd1f981b7371f4afac257d5b10db564194f299d0a6afc4aa6b3d98	ACP43452.1	36.5	679	424	3	28	702	21	696	1.2e-125	436.8	CvaB.verified	TRUE	FALSE	GCA_030345955.1/GCA_030345955.1_ASM3034595v1_genomic|JAUALK010000038.1|2780:4996:-1	v1_PLS_26b06fc8eccd1f981b7371f4afac257d5b10db564194f299d0a6afc4aa6b3d98	GCA_030345955.1/GCA_030345955.1_ASM3034595v1_genomic	JAUALK010000038.1	2780	4996	-1	TRUE	ATG	None	0.561	MKDVLTPSADGDAEPDRSAEPSLVFSSKRRVPHIRQTESSECGLACIAMLLSYYGHETSLGELRNRFTVSTSGATLASLIEIADANGLTTRPLRLELYELPKLSLPCMVHLHHGHFVVLTAVRGGHVHISDPAAGVKKIKLDEFDELFSGIALEAHPGPAFKKIKSVPSVSLRDLAGSLRSLVPAFWGVGILALFLEGCALIAPQYLRLTMDQVLSVKDDGLVTTLAIGFSIVLLVQLVLTVARKWTLLWISSTTSLRWSSNLFRHLVSLSQSYFVKRHTGDISSRFQSIYSIQQSLTTKMMEAVIDGVMSFLMLLLLMSYDAPLAFALLAFTIAYVGSRYAYYAKLKEANLDQINIDARRQSLLYETVRSIQPIKLFNKSALWASRFTNYSAKATNATIGAERIRIGFDSVQLLIQGLCRIFVIWEGTRLVLSGDMTVGVLTVFLIYATQFSQRSINLADYLMQLRLLRLHTERISDITHSEPESFLHGNGALEDAAPTIAIANGYFRYSSTDKWIMSALQLRAPAGQVIAIVGNSGVGKTTLIRVLAGLEDLQVGDFLVNGEDLRKVGKSSYRSKVSIVMQGDNLLSGTLSENISMFDEHIDQERLVQAAKLACIHDDIQRMPMGFNTRVGDLGNTLSGGQKQRVFLARAFYRRTKLLLMDEPTTGIDEQMGIQLMKNIKSIGATTVIVTHDKNISRMCDMHYLFVGGALRPLIKEQPSKFERDEAGETAEKSSQQ*	FALSE
v1_PLS_26b06fc8eccd1f981b7371f4afac257d5b10db564194f299d0a6afc4aa6b3d98	ACP43452.1	36.5	679	424	3	28	702	21	696	1.2e-125	436.8	CvaB.verified	TRUE	FALSE	GCF_001691325.1/GCF_001691325.1_XEU_LMG905_E1.0_genomic|NZ_JTEI01000065.1|1596:3812:-1	v1_PLS_26b06fc8eccd1f981b7371f4afac257d5b10db564194f299d0a6afc4aa6b3d98	GCF_001691325.1/GCF_001691325.1_XEU_LMG905_E1.0_genomic	NZ_JTEI01000065.1	1596	3812	-1	TRUE	ATG	None	0.561	MKDVLTPSADGDAEPDRSAEPSLVFSSKRRVPHIRQTESSECGLACIAMLLSYYGHETSLGELRNRFTVSTSGATLASLIEIADANGLTTRPLRLELYELPKLSLPCMVHLHHGHFVVLTAVRGGHVHISDPAAGVKKIKLDEFDELFSGIALEAHPGPAFKKIKSVPSVSLRDLAGSLRSLVPAFWGVGILALFLEGCALIAPQYLRLTMDQVLSVKDDGLVTTLAIGFSIVLLVQLVLTVARKWTLLWISSTTSLRWSSNLFRHLVSLSQSYFVKRHTGDISSRFQSIYSIQQSLTTKMMEAVIDGVMSFLMLLLLMSYDAPLAFALLAFTIAYVGSRYAYYAKLKEANLDQINIDARRQSLLYETVRSIQPIKLFNKSALWASRFTNYSAKATNATIGAERIRIGFDSVQLLIQGLCRIFVIWEGTRLVLSGDMTVGVLTVFLIYATQFSQRSINLADYLMQLRLLRLHTERISDITHSEPESFLHGNGALEDAAPTIAIANGYFRYSSTDKWIMSALQLRAPAGQVIAIVGNSGVGKTTLIRVLAGLEDLQVGDFLVNGEDLRKVGKSSYRSKVSIVMQGDNLLSGTLSENISMFDEHIDQERLVQAAKLACIHDDIQRMPMGFNTRVGDLGNTLSGGQKQRVFLARAFYRRTKLLLMDEPTTGIDEQMGIQLMKNIKSIGATTVIVTHDKNISRMCDMHYLFVGGALRPLIKEQPSKFERDEAGETAEKSSQQ*	FALSE
v1_PLS_26b06fc8eccd1f981b7371f4afac257d5b10db564194f299d0a6afc4aa6b3d98	ACP43452.1	36.5	679	424	3	28	702	21	696	1.2e-125	436.8	CvaB.verified	TRUE	FALSE	GCF_003136175.1/GCF_003136175.1_ASM313617v1_genomic|NZ_NJID01000023.1|14818:17034:1	v1_PLS_26b06fc8eccd1f981b7371f4afac257d5b10db564194f299d0a6afc4aa6b3d98	GCF_003136175.1/GCF_003136175.1_ASM313617v1_genomic	NZ_NJID01000023.1	14818	17034	1	TRUE	ATG	None	0.56	MKDVLTPSADGDAEPDRSAEPSLVFSSKRRVPHIRQTESSECGLACIAMLLSYYGHETSLGELRNRFTVSTSGATLASLIEIADANGLTTRPLRLELYELPKLSLPCMVHLHHGHFVVLTAVRGGHVHISDPAAGVKKIKLDEFDELFSGIALEAHPGPAFKKIKSVPSVSLRDLAGSLRSLVPAFWGVGILALFLEGCALIAPQYLRLTMDQVLSVKDDGLVTTLAIGFSIVLLVQLVLTVARKWTLLWISSTTSLRWSSNLFRHLVSLSQSYFVKRHTGDISSRFQSIYSIQQSLTTKMMEAVIDGVMSFLMLLLLMSYDAPLAFALLAFTIAYVGSRYAYYAKLKEANLDQINIDARRQSLLYETVRSIQPIKLFNKSALWASRFTNYSAKATNATIGAERIRIGFDSVQLLIQGLCRIFVIWEGTRLVLSGDMTVGVLTVFLIYATQFSQRSINLADYLMQLRLLRLHTERISDITHSEPESFLHGNGALEDAAPTIAIANGYFRYSSTDKWIMSALQLRAPAGQVIAIVGNSGVGKTTLIRVLAGLEDLQVGDFLVNGEDLRKVGKSSYRSKVSIVMQGDNLLSGTLSENISMFDEHIDQERLVQAAKLACIHDDIQRMPMGFNTRVGDLGNTLSGGQKQRVFLARAFYRRTKLLLMDEPTTGIDEQMGIQLMKNIKSIGATTVIVTHDKNISRMCDMHYLFVGGALRPLIKEQPSKFERDEAGETAEKSSQQ*	FALSE
v1_PLS_26b06fc8eccd1f981b7371f4afac257d5b10db564194f299d0a6afc4aa6b3d98	ACP43452.1	36.5	679	424	3	28	702	21	696	1.2e-125	436.8	CvaB.verified	TRUE	FALSE	GCF_001009245.1/GCF_001009245.1_ASM100924v1_genomic|NZ_JZRV01000044.1|5647:7863:1	v1_PLS_26b06fc8eccd1f981b7371f4afac257d5b10db564194f299d0a6afc4aa6b3d98	GCF_001009245.1/GCF_001009245.1_ASM100924v1_genomic	NZ_JZRV01000044.1	5647	7863	1	TRUE	ATG	None	0.56	MKDVLTPSADGDAEPDRSAEPSLVFSSKRRVPHIRQTESSECGLACIAMLLSYYGHETSLGELRNRFTVSTSGATLASLIEIADANGLTTRPLRLELYELPKLSLPCMVHLHHGHFVVLTAVRGGHVHISDPAAGVKKIKLDEFDELFSGIALEAHPGPAFKKIKSVPSVSLRDLAGSLRSLVPAFWGVGILALFLEGCALIAPQYLRLTMDQVLSVKDDGLVTTLAIGFSIVLLVQLVLTVARKWTLLWISSTTSLRWSSNLFRHLVSLSQSYFVKRHTGDISSRFQSIYSIQQSLTTKMMEAVIDGVMSFLMLLLLMSYDAPLAFALLAFTIAYVGSRYAYYAKLKEANLDQINIDARRQSLLYETVRSIQPIKLFNKSALWASRFTNYSAKATNATIGAERIRIGFDSVQLLIQGLCRIFVIWEGTRLVLSGDMTVGVLTVFLIYATQFSQRSINLADYLMQLRLLRLHTERISDITHSEPESFLHGNGALEDAAPTIAIANGYFRYSSTDKWIMSALQLRAPAGQVIAIVGNSGVGKTTLIRVLAGLEDLQVGDFLVNGEDLRKVGKSSYRSKVSIVMQGDNLLSGTLSENISMFDEHIDQERLVQAAKLACIHDDIQRMPMGFNTRVGDLGNTLSGGQKQRVFLARAFYRRTKLLLMDEPTTGIDEQMGIQLMKNIKSIGATTVIVTHDKNISRMCDMHYLFVGGALRPLIKEQPSKFERDEAGETAEKSSQQ*	FALSE
v1_PLS_26b06fc8eccd1f981b7371f4afac257d5b10db564194f299d0a6afc4aa6b3d98	ACP43452.1	36.5	679	424	3	28	702	21	696	1.2e-125	436.8	CvaB.verified	TRUE	FALSE	GCA_002920975.3/GCA_002920975.3_ASM292097v3_genomic|PEBY01000001.1|2488828:2491044:1	v1_PLS_26b06fc8eccd1f981b7371f4afac257d5b10db564194f299d0a6afc4aa6b3d98	GCA_002920975.3/GCA_002920975.3_ASM292097v3_genomic	PEBY01000001.1	2488828	2491044	1	TRUE	ATG	None	0.56	MKDVLTPSADGDAEPDRSAEPSLVFSSKRRVPHIRQTESSECGLACIAMLLSYYGHETSLGELRNRFTVSTSGATLASLIEIADANGLTTRPLRLELYELPKLSLPCMVHLHHGHFVVLTAVRGGHVHISDPAAGVKKIKLDEFDELFSGIALEAHPGPAFKKIKSVPSVSLRDLAGSLRSLVPAFWGVGILALFLEGCALIAPQYLRLTMDQVLSVKDDGLVTTLAIGFSIVLLVQLVLTVARKWTLLWISSTTSLRWSSNLFRHLVSLSQSYFVKRHTGDISSRFQSIYSIQQSLTTKMMEAVIDGVMSFLMLLLLMSYDAPLAFALLAFTIAYVGSRYAYYAKLKEANLDQINIDARRQSLLYETVRSIQPIKLFNKSALWASRFTNYSAKATNATIGAERIRIGFDSVQLLIQGLCRIFVIWEGTRLVLSGDMTVGVLTVFLIYATQFSQRSINLADYLMQLRLLRLHTERISDITHSEPESFLHGNGALEDAAPTIAIANGYFRYSSTDKWIMSALQLRAPAGQVIAIVGNSGVGKTTLIRVLAGLEDLQVGDFLVNGEDLRKVGKSSYRSKVSIVMQGDNLLSGTLSENISMFDEHIDQERLVQAAKLACIHDDIQRMPMGFNTRVGDLGNTLSGGQKQRVFLARAFYRRTKLLLMDEPTTGIDEQMGIQLMKNIKSIGATTVIVTHDKNISRMCDMHYLFVGGALRPLIKEQPSKFERDEAGETAEKSSQQ*	FALSE
v1_PLS_26b06fc8eccd1f981b7371f4afac257d5b10db564194f299d0a6afc4aa6b3d98	ACP43452.1	36.5	679	424	3	28	702	21	696	1.2e-125	436.8	CvaB.verified	TRUE	FALSE	GCF_030345955.1/GCF_030345955.1_ASM3034595v1_genomic|NZ_JAUALK010000038.1|2780:4996:-1	v1_PLS_26b06fc8eccd1f981b7371f4afac257d5b10db564194f299d0a6afc4aa6b3d98	GCF_030345955.1/GCF_030345955.1_ASM3034595v1_genomic	NZ_JAUALK010000038.1	2780	4996	-1	TRUE	ATG	None	0.561	MKDVLTPSADGDAEPDRSAEPSLVFSSKRRVPHIRQTESSECGLACIAMLLSYYGHETSLGELRNRFTVSTSGATLASLIEIADANGLTTRPLRLELYELPKLSLPCMVHLHHGHFVVLTAVRGGHVHISDPAAGVKKIKLDEFDELFSGIALEAHPGPAFKKIKSVPSVSLRDLAGSLRSLVPAFWGVGILALFLEGCALIAPQYLRLTMDQVLSVKDDGLVTTLAIGFSIVLLVQLVLTVARKWTLLWISSTTSLRWSSNLFRHLVSLSQSYFVKRHTGDISSRFQSIYSIQQSLTTKMMEAVIDGVMSFLMLLLLMSYDAPLAFALLAFTIAYVGSRYAYYAKLKEANLDQINIDARRQSLLYETVRSIQPIKLFNKSALWASRFTNYSAKATNATIGAERIRIGFDSVQLLIQGLCRIFVIWEGTRLVLSGDMTVGVLTVFLIYATQFSQRSINLADYLMQLRLLRLHTERISDITHSEPESFLHGNGALEDAAPTIAIANGYFRYSSTDKWIMSALQLRAPAGQVIAIVGNSGVGKTTLIRVLAGLEDLQVGDFLVNGEDLRKVGKSSYRSKVSIVMQGDNLLSGTLSENISMFDEHIDQERLVQAAKLACIHDDIQRMPMGFNTRVGDLGNTLSGGQKQRVFLARAFYRRTKLLLMDEPTTGIDEQMGIQLMKNIKSIGATTVIVTHDKNISRMCDMHYLFVGGALRPLIKEQPSKFERDEAGETAEKSSQQ*	FALSE
v1_PLS_26b06fc8eccd1f981b7371f4afac257d5b10db564194f299d0a6afc4aa6b3d98	ACP43452.1	36.5	679	424	3	28	702	21	696	1.2e-125	436.8	CvaB.verified	TRUE	FALSE	GCA_001009095.1/GCA_001009095.1_ASM100909v1_genomic|JZRP01000038.1|2497:4713:-1	v1_PLS_26b06fc8eccd1f981b7371f4afac257d5b10db564194f299d0a6afc4aa6b3d98	GCA_001009095.1/GCA_001009095.1_ASM100909v1_genomic	JZRP01000038.1	2497	4713	-1	TRUE	ATG	None	0.561	MKDVLTPSADGDAEPDRSAEPSLVFSSKRRVPHIRQTESSECGLACIAMLLSYYGHETSLGELRNRFTVSTSGATLASLIEIADANGLTTRPLRLELYELPKLSLPCMVHLHHGHFVVLTAVRGGHVHISDPAAGVKKIKLDEFDELFSGIALEAHPGPAFKKIKSVPSVSLRDLAGSLRSLVPAFWGVGILALFLEGCALIAPQYLRLTMDQVLSVKDDGLVTTLAIGFSIVLLVQLVLTVARKWTLLWISSTTSLRWSSNLFRHLVSLSQSYFVKRHTGDISSRFQSIYSIQQSLTTKMMEAVIDGVMSFLMLLLLMSYDAPLAFALLAFTIAYVGSRYAYYAKLKEANLDQINIDARRQSLLYETVRSIQPIKLFNKSALWASRFTNYSAKATNATIGAERIRIGFDSVQLLIQGLCRIFVIWEGTRLVLSGDMTVGVLTVFLIYATQFSQRSINLADYLMQLRLLRLHTERISDITHSEPESFLHGNGALEDAAPTIAIANGYFRYSSTDKWIMSALQLRAPAGQVIAIVGNSGVGKTTLIRVLAGLEDLQVGDFLVNGEDLRKVGKSSYRSKVSIVMQGDNLLSGTLSENISMFDEHIDQERLVQAAKLACIHDDIQRMPMGFNTRVGDLGNTLSGGQKQRVFLARAFYRRTKLLLMDEPTTGIDEQMGIQLMKNIKSIGATTVIVTHDKNISRMCDMHYLFVGGALRPLIKEQPSKFERDEAGETAEKSSQQ*	FALSE
v1_PLS_26b06fc8eccd1f981b7371f4afac257d5b10db564194f299d0a6afc4aa6b3d98	ACP43452.1	36.5	679	424	3	28	702	21	696	1.2e-125	436.8	CvaB.verified	TRUE	FALSE	GCF_020880395.1/GCF_020880395.1_ASM2088039v1_genomic|NZ_JAJIVQ010000029.1|17193:19409:1	v1_PLS_26b06fc8eccd1f981b7371f4afac257d5b10db564194f299d0a6afc4aa6b3d98	GCF_020880395.1/GCF_020880395.1_ASM2088039v1_genomic	NZ_JAJIVQ010000029.1	17193	19409	1	TRUE	ATG	None	0.56	MKDVLTPSADGDAEPDRSAEPSLVFSSKRRVPHIRQTESSECGLACIAMLLSYYGHETSLGELRNRFTVSTSGATLASLIEIADANGLTTRPLRLELYELPKLSLPCMVHLHHGHFVVLTAVRGGHVHISDPAAGVKKIKLDEFDELFSGIALEAHPGPAFKKIKSVPSVSLRDLAGSLRSLVPAFWGVGILALFLEGCALIAPQYLRLTMDQVLSVKDDGLVTTLAIGFSIVLLVQLVLTVARKWTLLWISSTTSLRWSSNLFRHLVSLSQSYFVKRHTGDISSRFQSIYSIQQSLTTKMMEAVIDGVMSFLMLLLLMSYDAPLAFALLAFTIAYVGSRYAYYAKLKEANLDQINIDARRQSLLYETVRSIQPIKLFNKSALWASRFTNYSAKATNATIGAERIRIGFDSVQLLIQGLCRIFVIWEGTRLVLSGDMTVGVLTVFLIYATQFSQRSINLADYLMQLRLLRLHTERISDITHSEPESFLHGNGALEDAAPTIAIANGYFRYSSTDKWIMSALQLRAPAGQVIAIVGNSGVGKTTLIRVLAGLEDLQVGDFLVNGEDLRKVGKSSYRSKVSIVMQGDNLLSGTLSENISMFDEHIDQERLVQAAKLACIHDDIQRMPMGFNTRVGDLGNTLSGGQKQRVFLARAFYRRTKLLLMDEPTTGIDEQMGIQLMKNIKSIGATTVIVTHDKNISRMCDMHYLFVGGALRPLIKEQPSKFERDEAGETAEKSSQQ*	FALSE
v1_PLS_26b06fc8eccd1f981b7371f4afac257d5b10db564194f299d0a6afc4aa6b3d98	ACP43452.1	36.5	679	424	3	28	702	21	696	1.2e-125	436.8	CvaB.verified	TRUE	FALSE	GCA_001009055.1/GCA_001009055.1_v1_genomic|JZLT01000056.1|2497:4713:-1	v1_PLS_26b06fc8eccd1f981b7371f4afac257d5b10db564194f299d0a6afc4aa6b3d98	GCA_001009055.1/GCA_001009055.1_v1_genomic	JZLT01000056.1	2497	4713	-1	TRUE	ATG	None	0.561	MKDVLTPSADGDAEPDRSAEPSLVFSSKRRVPHIRQTESSECGLACIAMLLSYYGHETSLGELRNRFTVSTSGATLASLIEIADANGLTTRPLRLELYELPKLSLPCMVHLHHGHFVVLTAVRGGHVHISDPAAGVKKIKLDEFDELFSGIALEAHPGPAFKKIKSVPSVSLRDLAGSLRSLVPAFWGVGILALFLEGCALIAPQYLRLTMDQVLSVKDDGLVTTLAIGFSIVLLVQLVLTVARKWTLLWISSTTSLRWSSNLFRHLVSLSQSYFVKRHTGDISSRFQSIYSIQQSLTTKMMEAVIDGVMSFLMLLLLMSYDAPLAFALLAFTIAYVGSRYAYYAKLKEANLDQINIDARRQSLLYETVRSIQPIKLFNKSALWASRFTNYSAKATNATIGAERIRIGFDSVQLLIQGLCRIFVIWEGTRLVLSGDMTVGVLTVFLIYATQFSQRSINLADYLMQLRLLRLHTERISDITHSEPESFLHGNGALEDAAPTIAIANGYFRYSSTDKWIMSALQLRAPAGQVIAIVGNSGVGKTTLIRVLAGLEDLQVGDFLVNGEDLRKVGKSSYRSKVSIVMQGDNLLSGTLSENISMFDEHIDQERLVQAAKLACIHDDIQRMPMGFNTRVGDLGNTLSGGQKQRVFLARAFYRRTKLLLMDEPTTGIDEQMGIQLMKNIKSIGATTVIVTHDKNISRMCDMHYLFVGGALRPLIKEQPSKFERDEAGETAEKSSQQ*	FALSE
v1_PLS_26b06fc8eccd1f981b7371f4afac257d5b10db564194f299d0a6afc4aa6b3d98	ACP43452.1	36.5	679	424	3	28	702	21	696	1.2e-125	436.8	CvaB.verified	TRUE	FALSE	GCF_002920975.3/GCF_002920975.3_ASM292097v3_genomic|NZ_PEBY01000001.1|2488828:2491044:1	v1_PLS_26b06fc8eccd1f981b7371f4afac257d5b10db564194f299d0a6afc4aa6b3d98	GCF_002920975.3/GCF_002920975.3_ASM292097v3_genomic	NZ_PEBY01000001.1	2488828	2491044	1	TRUE	ATG	None	0.56	MKDVLTPSADGDAEPDRSAEPSLVFSSKRRVPHIRQTESSECGLACIAMLLSYYGHETSLGELRNRFTVSTSGATLASLIEIADANGLTTRPLRLELYELPKLSLPCMVHLHHGHFVVLTAVRGGHVHISDPAAGVKKIKLDEFDELFSGIALEAHPGPAFKKIKSVPSVSLRDLAGSLRSLVPAFWGVGILALFLEGCALIAPQYLRLTMDQVLSVKDDGLVTTLAIGFSIVLLVQLVLTVARKWTLLWISSTTSLRWSSNLFRHLVSLSQSYFVKRHTGDISSRFQSIYSIQQSLTTKMMEAVIDGVMSFLMLLLLMSYDAPLAFALLAFTIAYVGSRYAYYAKLKEANLDQINIDARRQSLLYETVRSIQPIKLFNKSALWASRFTNYSAKATNATIGAERIRIGFDSVQLLIQGLCRIFVIWEGTRLVLSGDMTVGVLTVFLIYATQFSQRSINLADYLMQLRLLRLHTERISDITHSEPESFLHGNGALEDAAPTIAIANGYFRYSSTDKWIMSALQLRAPAGQVIAIVGNSGVGKTTLIRVLAGLEDLQVGDFLVNGEDLRKVGKSSYRSKVSIVMQGDNLLSGTLSENISMFDEHIDQERLVQAAKLACIHDDIQRMPMGFNTRVGDLGNTLSGGQKQRVFLARAFYRRTKLLLMDEPTTGIDEQMGIQLMKNIKSIGATTVIVTHDKNISRMCDMHYLFVGGALRPLIKEQPSKFERDEAGETAEKSSQQ*	FALSE
v1_PLS_26b06fc8eccd1f981b7371f4afac257d5b10db564194f299d0a6afc4aa6b3d98	ACP43452.1	36.5	679	424	3	28	702	21	696	1.2e-125	436.8	CvaB.verified	TRUE	FALSE	GCA_020880415.1/GCA_020880415.1_ASM2088041v1_genomic|JAJIUJ010000013.1|15669:17885:1	v1_PLS_26b06fc8eccd1f981b7371f4afac257d5b10db564194f299d0a6afc4aa6b3d98	GCA_020880415.1/GCA_020880415.1_ASM2088041v1_genomic	JAJIUJ010000013.1	15669	17885	1	TRUE	ATG	None	0.56	MKDVLTPSADGDAEPDRSAEPSLVFSSKRRVPHIRQTESSECGLACIAMLLSYYGHETSLGELRNRFTVSTSGATLASLIEIADANGLTTRPLRLELYELPKLSLPCMVHLHHGHFVVLTAVRGGHVHISDPAAGVKKIKLDEFDELFSGIALEAHPGPAFKKIKSVPSVSLRDLAGSLRSLVPAFWGVGILALFLEGCALIAPQYLRLTMDQVLSVKDDGLVTTLAIGFSIVLLVQLVLTVARKWTLLWISSTTSLRWSSNLFRHLVSLSQSYFVKRHTGDISSRFQSIYSIQQSLTTKMMEAVIDGVMSFLMLLLLMSYDAPLAFALLAFTIAYVGSRYAYYAKLKEANLDQINIDARRQSLLYETVRSIQPIKLFNKSALWASRFTNYSAKATNATIGAERIRIGFDSVQLLIQGLCRIFVIWEGTRLVLSGDMTVGVLTVFLIYATQFSQRSINLADYLMQLRLLRLHTERISDITHSEPESFLHGNGALEDAAPTIAIANGYFRYSSTDKWIMSALQLRAPAGQVIAIVGNSGVGKTTLIRVLAGLEDLQVGDFLVNGEDLRKVGKSSYRSKVSIVMQGDNLLSGTLSENISMFDEHIDQERLVQAAKLACIHDDIQRMPMGFNTRVGDLGNTLSGGQKQRVFLARAFYRRTKLLLMDEPTTGIDEQMGIQLMKNIKSIGATTVIVTHDKNISRMCDMHYLFVGGALRPLIKEQPSKFERDEAGETAEKSSQQ*	FALSE
v1_PLS_26b06fc8eccd1f981b7371f4afac257d5b10db564194f299d0a6afc4aa6b3d98	ACP43452.1	36.5	679	424	3	28	702	21	696	1.2e-125	436.8	CvaB.verified	TRUE	FALSE	GCA_001008995.1/GCA_001008995.1_v1_genomic|JZLR01000082.1|2724:4940:-1	v1_PLS_26b06fc8eccd1f981b7371f4afac257d5b10db564194f299d0a6afc4aa6b3d98	GCA_001008995.1/GCA_001008995.1_v1_genomic	JZLR01000082.1	2724	4940	-1	TRUE	ATG	None	0.561	MKDVLTPSADGDAEPDRSAEPSLVFSSKRRVPHIRQTESSECGLACIAMLLSYYGHETSLGELRNRFTVSTSGATLASLIEIADANGLTTRPLRLELYELPKLSLPCMVHLHHGHFVVLTAVRGGHVHISDPAAGVKKIKLDEFDELFSGIALEAHPGPAFKKIKSVPSVSLRDLAGSLRSLVPAFWGVGILALFLEGCALIAPQYLRLTMDQVLSVKDDGLVTTLAIGFSIVLLVQLVLTVARKWTLLWISSTTSLRWSSNLFRHLVSLSQSYFVKRHTGDISSRFQSIYSIQQSLTTKMMEAVIDGVMSFLMLLLLMSYDAPLAFALLAFTIAYVGSRYAYYAKLKEANLDQINIDARRQSLLYETVRSIQPIKLFNKSALWASRFTNYSAKATNATIGAERIRIGFDSVQLLIQGLCRIFVIWEGTRLVLSGDMTVGVLTVFLIYATQFSQRSINLADYLMQLRLLRLHTERISDITHSEPESFLHGNGALEDAAPTIAIANGYFRYSSTDKWIMSALQLRAPAGQVIAIVGNSGVGKTTLIRVLAGLEDLQVGDFLVNGEDLRKVGKSSYRSKVSIVMQGDNLLSGTLSENISMFDEHIDQERLVQAAKLACIHDDIQRMPMGFNTRVGDLGNTLSGGQKQRVFLARAFYRRTKLLLMDEPTTGIDEQMGIQLMKNIKSIGATTVIVTHDKNISRMCDMHYLFVGGALRPLIKEQPSKFERDEAGETAEKSSQQ*	FALSE
v1_PLS_26b06fc8eccd1f981b7371f4afac257d5b10db564194f299d0a6afc4aa6b3d98	ACP43452.1	36.5	679	424	3	28	702	21	696	1.2e-125	436.8	CvaB.verified	TRUE	FALSE	GCA_000802345.1/GCA_000802345.1_XEU_83M_E1.0_genomic|JSZH01000054.1|17312:19528:1	v1_PLS_26b06fc8eccd1f981b7371f4afac257d5b10db564194f299d0a6afc4aa6b3d98	GCA_000802345.1/GCA_000802345.1_XEU_83M_E1.0_genomic	JSZH01000054.1	17312	19528	1	TRUE	ATG	None	0.56	MKDVLTPSADGDAEPDRSAEPSLVFSSKRRVPHIRQTESSECGLACIAMLLSYYGHETSLGELRNRFTVSTSGATLASLIEIADANGLTTRPLRLELYELPKLSLPCMVHLHHGHFVVLTAVRGGHVHISDPAAGVKKIKLDEFDELFSGIALEAHPGPAFKKIKSVPSVSLRDLAGSLRSLVPAFWGVGILALFLEGCALIAPQYLRLTMDQVLSVKDDGLVTTLAIGFSIVLLVQLVLTVARKWTLLWISSTTSLRWSSNLFRHLVSLSQSYFVKRHTGDISSRFQSIYSIQQSLTTKMMEAVIDGVMSFLMLLLLMSYDAPLAFALLAFTIAYVGSRYAYYAKLKEANLDQINIDARRQSLLYETVRSIQPIKLFNKSALWASRFTNYSAKATNATIGAERIRIGFDSVQLLIQGLCRIFVIWEGTRLVLSGDMTVGVLTVFLIYATQFSQRSINLADYLMQLRLLRLHTERISDITHSEPESFLHGNGALEDAAPTIAIANGYFRYSSTDKWIMSALQLRAPAGQVIAIVGNSGVGKTTLIRVLAGLEDLQVGDFLVNGEDLRKVGKSSYRSKVSIVMQGDNLLSGTLSENISMFDEHIDQERLVQAAKLACIHDDIQRMPMGFNTRVGDLGNTLSGGQKQRVFLARAFYRRTKLLLMDEPTTGIDEQMGIQLMKNIKSIGATTVIVTHDKNISRMCDMHYLFVGGALRPLIKEQPSKFERDEAGETAEKSSQQ*	FALSE
v1_PLS_26b06fc8eccd1f981b7371f4afac257d5b10db564194f299d0a6afc4aa6b3d98	ACP43452.1	36.5	679	424	3	28	702	21	696	1.2e-125	436.8	CvaB.verified	TRUE	FALSE	GCF_000802345.1/GCF_000802345.1_XEU_83M_E1.0_genomic|NZ_JSZH01000054.1|17312:19528:1	v1_PLS_26b06fc8eccd1f981b7371f4afac257d5b10db564194f299d0a6afc4aa6b3d98	GCF_000802345.1/GCF_000802345.1_XEU_83M_E1.0_genomic	NZ_JSZH01000054.1	17312	19528	1	TRUE	ATG	None	0.56	MKDVLTPSADGDAEPDRSAEPSLVFSSKRRVPHIRQTESSECGLACIAMLLSYYGHETSLGELRNRFTVSTSGATLASLIEIADANGLTTRPLRLELYELPKLSLPCMVHLHHGHFVVLTAVRGGHVHISDPAAGVKKIKLDEFDELFSGIALEAHPGPAFKKIKSVPSVSLRDLAGSLRSLVPAFWGVGILALFLEGCALIAPQYLRLTMDQVLSVKDDGLVTTLAIGFSIVLLVQLVLTVARKWTLLWISSTTSLRWSSNLFRHLVSLSQSYFVKRHTGDISSRFQSIYSIQQSLTTKMMEAVIDGVMSFLMLLLLMSYDAPLAFALLAFTIAYVGSRYAYYAKLKEANLDQINIDARRQSLLYETVRSIQPIKLFNKSALWASRFTNYSAKATNATIGAERIRIGFDSVQLLIQGLCRIFVIWEGTRLVLSGDMTVGVLTVFLIYATQFSQRSINLADYLMQLRLLRLHTERISDITHSEPESFLHGNGALEDAAPTIAIANGYFRYSSTDKWIMSALQLRAPAGQVIAIVGNSGVGKTTLIRVLAGLEDLQVGDFLVNGEDLRKVGKSSYRSKVSIVMQGDNLLSGTLSENISMFDEHIDQERLVQAAKLACIHDDIQRMPMGFNTRVGDLGNTLSGGQKQRVFLARAFYRRTKLLLMDEPTTGIDEQMGIQLMKNIKSIGATTVIVTHDKNISRMCDMHYLFVGGALRPLIKEQPSKFERDEAGETAEKSSQQ*	FALSE
v1_PLS_26b06fc8eccd1f981b7371f4afac257d5b10db564194f299d0a6afc4aa6b3d98	ACP43452.1	36.5	679	424	3	28	702	21	696	1.2e-125	436.8	CvaB.verified	TRUE	FALSE	GCA_001008895.1/GCA_001008895.1_v1_genomic|JZLZ01000072.1|2724:4940:-1	v1_PLS_26b06fc8eccd1f981b7371f4afac257d5b10db564194f299d0a6afc4aa6b3d98	GCA_001008895.1/GCA_001008895.1_v1_genomic	JZLZ01000072.1	2724	4940	-1	TRUE	ATG	None	0.561	MKDVLTPSADGDAEPDRSAEPSLVFSSKRRVPHIRQTESSECGLACIAMLLSYYGHETSLGELRNRFTVSTSGATLASLIEIADANGLTTRPLRLELYELPKLSLPCMVHLHHGHFVVLTAVRGGHVHISDPAAGVKKIKLDEFDELFSGIALEAHPGPAFKKIKSVPSVSLRDLAGSLRSLVPAFWGVGILALFLEGCALIAPQYLRLTMDQVLSVKDDGLVTTLAIGFSIVLLVQLVLTVARKWTLLWISSTTSLRWSSNLFRHLVSLSQSYFVKRHTGDISSRFQSIYSIQQSLTTKMMEAVIDGVMSFLMLLLLMSYDAPLAFALLAFTIAYVGSRYAYYAKLKEANLDQINIDARRQSLLYETVRSIQPIKLFNKSALWASRFTNYSAKATNATIGAERIRIGFDSVQLLIQGLCRIFVIWEGTRLVLSGDMTVGVLTVFLIYATQFSQRSINLADYLMQLRLLRLHTERISDITHSEPESFLHGNGALEDAAPTIAIANGYFRYSSTDKWIMSALQLRAPAGQVIAIVGNSGVGKTTLIRVLAGLEDLQVGDFLVNGEDLRKVGKSSYRSKVSIVMQGDNLLSGTLSENISMFDEHIDQERLVQAAKLACIHDDIQRMPMGFNTRVGDLGNTLSGGQKQRVFLARAFYRRTKLLLMDEPTTGIDEQMGIQLMKNIKSIGATTVIVTHDKNISRMCDMHYLFVGGALRPLIKEQPSKFERDEAGETAEKSSQQ*	FALSE
v1_PLS_26b06fc8eccd1f981b7371f4afac257d5b10db564194f299d0a6afc4aa6b3d98	ACP43452.1	36.5	679	424	3	28	702	21	696	1.2e-125	436.8	CvaB.verified	TRUE	FALSE	GCF_001009135.1/GCF_001009135.1_ASM100913v1_genomic|NZ_JZRR01000069.1|5648:7864:1	v1_PLS_26b06fc8eccd1f981b7371f4afac257d5b10db564194f299d0a6afc4aa6b3d98	GCF_001009135.1/GCF_001009135.1_ASM100913v1_genomic	NZ_JZRR01000069.1	5648	7864	1	TRUE	ATG	None	0.56	MKDVLTPSADGDAEPDRSAEPSLVFSSKRRVPHIRQTESSECGLACIAMLLSYYGHETSLGELRNRFTVSTSGATLASLIEIADANGLTTRPLRLELYELPKLSLPCMVHLHHGHFVVLTAVRGGHVHISDPAAGVKKIKLDEFDELFSGIALEAHPGPAFKKIKSVPSVSLRDLAGSLRSLVPAFWGVGILALFLEGCALIAPQYLRLTMDQVLSVKDDGLVTTLAIGFSIVLLVQLVLTVARKWTLLWISSTTSLRWSSNLFRHLVSLSQSYFVKRHTGDISSRFQSIYSIQQSLTTKMMEAVIDGVMSFLMLLLLMSYDAPLAFALLAFTIAYVGSRYAYYAKLKEANLDQINIDARRQSLLYETVRSIQPIKLFNKSALWASRFTNYSAKATNATIGAERIRIGFDSVQLLIQGLCRIFVIWEGTRLVLSGDMTVGVLTVFLIYATQFSQRSINLADYLMQLRLLRLHTERISDITHSEPESFLHGNGALEDAAPTIAIANGYFRYSSTDKWIMSALQLRAPAGQVIAIVGNSGVGKTTLIRVLAGLEDLQVGDFLVNGEDLRKVGKSSYRSKVSIVMQGDNLLSGTLSENISMFDEHIDQERLVQAAKLACIHDDIQRMPMGFNTRVGDLGNTLSGGQKQRVFLARAFYRRTKLLLMDEPTTGIDEQMGIQLMKNIKSIGATTVIVTHDKNISRMCDMHYLFVGGALRPLIKEQPSKFERDEAGETAEKSSQQ*	FALSE
v1_PLS_26b06fc8eccd1f981b7371f4afac257d5b10db564194f299d0a6afc4aa6b3d98	ACP43452.1	36.5	679	424	3	28	702	21	696	1.2e-125	436.8	CvaB.verified	TRUE	FALSE	GCF_020525465.1/GCF_020525465.1_ASM2052546v1_genomic|NZ_CP084891.1|1578424:1580640:1	v1_PLS_26b06fc8eccd1f981b7371f4afac257d5b10db564194f299d0a6afc4aa6b3d98	GCF_020525465.1/GCF_020525465.1_ASM2052546v1_genomic	NZ_CP084891.1	1578424	1580640	1	TRUE	ATG	None	0.56	MKDVLTPSADGDAEPDRSAEPSLVFSSKRRVPHIRQTESSECGLACIAMLLSYYGHETSLGELRNRFTVSTSGATLASLIEIADANGLTTRPLRLELYELPKLSLPCMVHLHHGHFVVLTAVRGGHVHISDPAAGVKKIKLDEFDELFSGIALEAHPGPAFKKIKSVPSVSLRDLAGSLRSLVPAFWGVGILALFLEGCALIAPQYLRLTMDQVLSVKDDGLVTTLAIGFSIVLLVQLVLTVARKWTLLWISSTTSLRWSSNLFRHLVSLSQSYFVKRHTGDISSRFQSIYSIQQSLTTKMMEAVIDGVMSFLMLLLLMSYDAPLAFALLAFTIAYVGSRYAYYAKLKEANLDQINIDARRQSLLYETVRSIQPIKLFNKSALWASRFTNYSAKATNATIGAERIRIGFDSVQLLIQGLCRIFVIWEGTRLVLSGDMTVGVLTVFLIYATQFSQRSINLADYLMQLRLLRLHTERISDITHSEPESFLHGNGALEDAAPTIAIANGYFRYSSTDKWIMSALQLRAPAGQVIAIVGNSGVGKTTLIRVLAGLEDLQVGDFLVNGEDLRKVGKSSYRSKVSIVMQGDNLLSGTLSENISMFDEHIDQERLVQAAKLACIHDDIQRMPMGFNTRVGDLGNTLSGGQKQRVFLARAFYRRTKLLLMDEPTTGIDEQMGIQLMKNIKSIGATTVIVTHDKNISRMCDMHYLFVGGALRPLIKEQPSKFERDEAGETAEKSSQQ*	FALSE
v1_PLS_26b06fc8eccd1f981b7371f4afac257d5b10db564194f299d0a6afc4aa6b3d98	ACP43452.1	36.5	679	424	3	28	702	21	696	1.2e-125	436.8	CvaB.verified	TRUE	FALSE	GCF_020544545.1/GCF_020544545.1_ASM2054454v1_genomic|NZ_CP073209.1|2215513:2217729:1	v1_PLS_26b06fc8eccd1f981b7371f4afac257d5b10db564194f299d0a6afc4aa6b3d98	GCF_020544545.1/GCF_020544545.1_ASM2054454v1_genomic	NZ_CP073209.1	2215513	2217729	1	TRUE	ATG	None	0.56	MKDVLTPSADGDAEPDRSAEPSLVFSSKRRVPHIRQTESSECGLACIAMLLSYYGHETSLGELRNRFTVSTSGATLASLIEIADANGLTTRPLRLELYELPKLSLPCMVHLHHGHFVVLTAVRGGHVHISDPAAGVKKIKLDEFDELFSGIALEAHPGPAFKKIKSVPSVSLRDLAGSLRSLVPAFWGVGILALFLEGCALIAPQYLRLTMDQVLSVKDDGLVTTLAIGFSIVLLVQLVLTVARKWTLLWISSTTSLRWSSNLFRHLVSLSQSYFVKRHTGDISSRFQSIYSIQQSLTTKMMEAVIDGVMSFLMLLLLMSYDAPLAFALLAFTIAYVGSRYAYYAKLKEANLDQINIDARRQSLLYETVRSIQPIKLFNKSALWASRFTNYSAKATNATIGAERIRIGFDSVQLLIQGLCRIFVIWEGTRLVLSGDMTVGVLTVFLIYATQFSQRSINLADYLMQLRLLRLHTERISDITHSEPESFLHGNGALEDAAPTIAIANGYFRYSSTDKWIMSALQLRAPAGQVIAIVGNSGVGKTTLIRVLAGLEDLQVGDFLVNGEDLRKVGKSSYRSKVSIVMQGDNLLSGTLSENISMFDEHIDQERLVQAAKLACIHDDIQRMPMGFNTRVGDLGNTLSGGQKQRVFLARAFYRRTKLLLMDEPTTGIDEQMGIQLMKNIKSIGATTVIVTHDKNISRMCDMHYLFVGGALRPLIKEQPSKFERDEAGETAEKSSQQ*	FALSE
v1_PLS_26b06fc8eccd1f981b7371f4afac257d5b10db564194f299d0a6afc4aa6b3d98	ACP43452.1	36.5	679	424	3	28	702	21	696	1.2e-125	436.8	CvaB.verified	TRUE	FALSE	GCA_001008805.1/GCA_001008805.1_v1_genomic|JZLQ01000045.1|17215:19431:1	v1_PLS_26b06fc8eccd1f981b7371f4afac257d5b10db564194f299d0a6afc4aa6b3d98	GCA_001008805.1/GCA_001008805.1_v1_genomic	JZLQ01000045.1	17215	19431	1	TRUE	ATG	None	0.56	MKDVLTPSADGDAEPDRSAEPSLVFSSKRRVPHIRQTESSECGLACIAMLLSYYGHETSLGELRNRFTVSTSGATLASLIEIADANGLTTRPLRLELYELPKLSLPCMVHLHHGHFVVLTAVRGGHVHISDPAAGVKKIKLDEFDELFSGIALEAHPGPAFKKIKSVPSVSLRDLAGSLRSLVPAFWGVGILALFLEGCALIAPQYLRLTMDQVLSVKDDGLVTTLAIGFSIVLLVQLVLTVARKWTLLWISSTTSLRWSSNLFRHLVSLSQSYFVKRHTGDISSRFQSIYSIQQSLTTKMMEAVIDGVMSFLMLLLLMSYDAPLAFALLAFTIAYVGSRYAYYAKLKEANLDQINIDARRQSLLYETVRSIQPIKLFNKSALWASRFTNYSAKATNATIGAERIRIGFDSVQLLIQGLCRIFVIWEGTRLVLSGDMTVGVLTVFLIYATQFSQRSINLADYLMQLRLLRLHTERISDITHSEPESFLHGNGALEDAAPTIAIANGYFRYSSTDKWIMSALQLRAPAGQVIAIVGNSGVGKTTLIRVLAGLEDLQVGDFLVNGEDLRKVGKSSYRSKVSIVMQGDNLLSGTLSENISMFDEHIDQERLVQAAKLACIHDDIQRMPMGFNTRVGDLGNTLSGGQKQRVFLARAFYRRTKLLLMDEPTTGIDEQMGIQLMKNIKSIGATTVIVTHDKNISRMCDMHYLFVGGALRPLIKEQPSKFERDEAGETAEKSSQQ*	FALSE
v1_PLS_26b06fc8eccd1f981b7371f4afac257d5b10db564194f299d0a6afc4aa6b3d98	ACP43452.1	36.5	679	424	3	28	702	21	696	1.2e-125	436.8	CvaB.verified	TRUE	FALSE	GCF_001009095.1/GCF_001009095.1_ASM100909v1_genomic|NZ_JZRP01000038.1|2497:4713:-1	v1_PLS_26b06fc8eccd1f981b7371f4afac257d5b10db564194f299d0a6afc4aa6b3d98	GCF_001009095.1/GCF_001009095.1_ASM100909v1_genomic	NZ_JZRP01000038.1	2497	4713	-1	TRUE	ATG	None	0.561	MKDVLTPSADGDAEPDRSAEPSLVFSSKRRVPHIRQTESSECGLACIAMLLSYYGHETSLGELRNRFTVSTSGATLASLIEIADANGLTTRPLRLELYELPKLSLPCMVHLHHGHFVVLTAVRGGHVHISDPAAGVKKIKLDEFDELFSGIALEAHPGPAFKKIKSVPSVSLRDLAGSLRSLVPAFWGVGILALFLEGCALIAPQYLRLTMDQVLSVKDDGLVTTLAIGFSIVLLVQLVLTVARKWTLLWISSTTSLRWSSNLFRHLVSLSQSYFVKRHTGDISSRFQSIYSIQQSLTTKMMEAVIDGVMSFLMLLLLMSYDAPLAFALLAFTIAYVGSRYAYYAKLKEANLDQINIDARRQSLLYETVRSIQPIKLFNKSALWASRFTNYSAKATNATIGAERIRIGFDSVQLLIQGLCRIFVIWEGTRLVLSGDMTVGVLTVFLIYATQFSQRSINLADYLMQLRLLRLHTERISDITHSEPESFLHGNGALEDAAPTIAIANGYFRYSSTDKWIMSALQLRAPAGQVIAIVGNSGVGKTTLIRVLAGLEDLQVGDFLVNGEDLRKVGKSSYRSKVSIVMQGDNLLSGTLSENISMFDEHIDQERLVQAAKLACIHDDIQRMPMGFNTRVGDLGNTLSGGQKQRVFLARAFYRRTKLLLMDEPTTGIDEQMGIQLMKNIKSIGATTVIVTHDKNISRMCDMHYLFVGGALRPLIKEQPSKFERDEAGETAEKSSQQ*	FALSE
v1_PLS_26b06fc8eccd1f981b7371f4afac257d5b10db564194f299d0a6afc4aa6b3d98	ACP43452.1	36.5	679	424	3	28	702	21	696	1.2e-125	436.8	CvaB.verified	TRUE	FALSE	GCF_020880135.1/GCF_020880135.1_ASM2088013v1_genomic|NZ_JAJIUC010000034.1|15668:17884:1	v1_PLS_26b06fc8eccd1f981b7371f4afac257d5b10db564194f299d0a6afc4aa6b3d98	GCF_020880135.1/GCF_020880135.1_ASM2088013v1_genomic	NZ_JAJIUC010000034.1	15668	17884	1	TRUE	ATG	None	0.56	MKDVLTPSADGDAEPDRSAEPSLVFSSKRRVPHIRQTESSECGLACIAMLLSYYGHETSLGELRNRFTVSTSGATLASLIEIADANGLTTRPLRLELYELPKLSLPCMVHLHHGHFVVLTAVRGGHVHISDPAAGVKKIKLDEFDELFSGIALEAHPGPAFKKIKSVPSVSLRDLAGSLRSLVPAFWGVGILALFLEGCALIAPQYLRLTMDQVLSVKDDGLVTTLAIGFSIVLLVQLVLTVARKWTLLWISSTTSLRWSSNLFRHLVSLSQSYFVKRHTGDISSRFQSIYSIQQSLTTKMMEAVIDGVMSFLMLLLLMSYDAPLAFALLAFTIAYVGSRYAYYAKLKEANLDQINIDARRQSLLYETVRSIQPIKLFNKSALWASRFTNYSAKATNATIGAERIRIGFDSVQLLIQGLCRIFVIWEGTRLVLSGDMTVGVLTVFLIYATQFSQRSINLADYLMQLRLLRLHTERISDITHSEPESFLHGNGALEDAAPTIAIANGYFRYSSTDKWIMSALQLRAPAGQVIAIVGNSGVGKTTLIRVLAGLEDLQVGDFLVNGEDLRKVGKSSYRSKVSIVMQGDNLLSGTLSENISMFDEHIDQERLVQAAKLACIHDDIQRMPMGFNTRVGDLGNTLSGGQKQRVFLARAFYRRTKLLLMDEPTTGIDEQMGIQLMKNIKSIGATTVIVTHDKNISRMCDMHYLFVGGALRPLIKEQPSKFERDEAGETAEKSSQQ*	FALSE
v1_PLS_26b06fc8eccd1f981b7371f4afac257d5b10db564194f299d0a6afc4aa6b3d98	ACP43452.1	36.5	679	424	3	28	702	21	696	1.2e-125	436.8	CvaB.verified	TRUE	FALSE	GCF_028599555.1/GCF_028599555.1_ASM2859955v1_genomic|NZ_JAQREA010000057.1|2820:5036:-1	v1_PLS_26b06fc8eccd1f981b7371f4afac257d5b10db564194f299d0a6afc4aa6b3d98	GCF_028599555.1/GCF_028599555.1_ASM2859955v1_genomic	NZ_JAQREA010000057.1	2820	5036	-1	TRUE	ATG	None	0.561	MKDVLTPSADGDAEPDRSAEPSLVFSSKRRVPHIRQTESSECGLACIAMLLSYYGHETSLGELRNRFTVSTSGATLASLIEIADANGLTTRPLRLELYELPKLSLPCMVHLHHGHFVVLTAVRGGHVHISDPAAGVKKIKLDEFDELFSGIALEAHPGPAFKKIKSVPSVSLRDLAGSLRSLVPAFWGVGILALFLEGCALIAPQYLRLTMDQVLSVKDDGLVTTLAIGFSIVLLVQLVLTVARKWTLLWISSTTSLRWSSNLFRHLVSLSQSYFVKRHTGDISSRFQSIYSIQQSLTTKMMEAVIDGVMSFLMLLLLMSYDAPLAFALLAFTIAYVGSRYAYYAKLKEANLDQINIDARRQSLLYETVRSIQPIKLFNKSALWASRFTNYSAKATNATIGAERIRIGFDSVQLLIQGLCRIFVIWEGTRLVLSGDMTVGVLTVFLIYATQFSQRSINLADYLMQLRLLRLHTERISDITHSEPESFLHGNGALEDAAPTIAIANGYFRYSSTDKWIMSALQLRAPAGQVIAIVGNSGVGKTTLIRVLAGLEDLQVGDFLVNGEDLRKVGKSSYRSKVSIVMQGDNLLSGTLSENISMFDEHIDQERLVQAAKLACIHDDIQRMPMGFNTRVGDLGNTLSGGQKQRVFLARAFYRRTKLLLMDEPTTGIDEQMGIQLMKNIKSIGATTVIVTHDKNISRMCDMHYLFVGGALRPLIKEQPSKFERDEAGETAEKSSQQ*	FALSE
v1_PLS_26b06fc8eccd1f981b7371f4afac257d5b10db564194f299d0a6afc4aa6b3d98	ACP43452.1	36.5	679	424	3	28	702	21	696	1.2e-125	436.8	CvaB.verified	TRUE	FALSE	GCA_028598895.1/GCA_028598895.1_ASM2859889v1_genomic|JAQRDZ010000037.1|17348:19564:1	v1_PLS_26b06fc8eccd1f981b7371f4afac257d5b10db564194f299d0a6afc4aa6b3d98	GCA_028598895.1/GCA_028598895.1_ASM2859889v1_genomic	JAQRDZ010000037.1	17348	19564	1	TRUE	ATG	None	0.56	MKDVLTPSADGDAEPDRSAEPSLVFSSKRRVPHIRQTESSECGLACIAMLLSYYGHETSLGELRNRFTVSTSGATLASLIEIADANGLTTRPLRLELYELPKLSLPCMVHLHHGHFVVLTAVRGGHVHISDPAAGVKKIKLDEFDELFSGIALEAHPGPAFKKIKSVPSVSLRDLAGSLRSLVPAFWGVGILALFLEGCALIAPQYLRLTMDQVLSVKDDGLVTTLAIGFSIVLLVQLVLTVARKWTLLWISSTTSLRWSSNLFRHLVSLSQSYFVKRHTGDISSRFQSIYSIQQSLTTKMMEAVIDGVMSFLMLLLLMSYDAPLAFALLAFTIAYVGSRYAYYAKLKEANLDQINIDARRQSLLYETVRSIQPIKLFNKSALWASRFTNYSAKATNATIGAERIRIGFDSVQLLIQGLCRIFVIWEGTRLVLSGDMTVGVLTVFLIYATQFSQRSINLADYLMQLRLLRLHTERISDITHSEPESFLHGNGALEDAAPTIAIANGYFRYSSTDKWIMSALQLRAPAGQVIAIVGNSGVGKTTLIRVLAGLEDLQVGDFLVNGEDLRKVGKSSYRSKVSIVMQGDNLLSGTLSENISMFDEHIDQERLVQAAKLACIHDDIQRMPMGFNTRVGDLGNTLSGGQKQRVFLARAFYRRTKLLLMDEPTTGIDEQMGIQLMKNIKSIGATTVIVTHDKNISRMCDMHYLFVGGALRPLIKEQPSKFERDEAGETAEKSSQQ*	FALSE
v1_PLS_26b06fc8eccd1f981b7371f4afac257d5b10db564194f299d0a6afc4aa6b3d98	ACP43452.1	36.5	679	424	3	28	702	21	696	1.2e-125	436.8	CvaB.verified	TRUE	FALSE	GCA_003993265.1/GCA_003993265.1_ASM399326v1_genomic|QFAE01000085.1|2606:4822:-1	v1_PLS_26b06fc8eccd1f981b7371f4afac257d5b10db564194f299d0a6afc4aa6b3d98	GCA_003993265.1/GCA_003993265.1_ASM399326v1_genomic	QFAE01000085.1	2606	4822	-1	TRUE	ATG	None	0.561	MKDVLTPSADGDAEPDRSAEPSLVFSSKRRVPHIRQTESSECGLACIAMLLSYYGHETSLGELRNRFTVSTSGATLASLIEIADANGLTTRPLRLELYELPKLSLPCMVHLHHGHFVVLTAVRGGHVHISDPAAGVKKIKLDEFDELFSGIALEAHPGPAFKKIKSVPSVSLRDLAGSLRSLVPAFWGVGILALFLEGCALIAPQYLRLTMDQVLSVKDDGLVTTLAIGFSIVLLVQLVLTVARKWTLLWISSTTSLRWSSNLFRHLVSLSQSYFVKRHTGDISSRFQSIYSIQQSLTTKMMEAVIDGVMSFLMLLLLMSYDAPLAFALLAFTIAYVGSRYAYYAKLKEANLDQINIDARRQSLLYETVRSIQPIKLFNKSALWASRFTNYSAKATNATIGAERIRIGFDSVQLLIQGLCRIFVIWEGTRLVLSGDMTVGVLTVFLIYATQFSQRSINLADYLMQLRLLRLHTERISDITHSEPESFLHGNGALEDAAPTIAIANGYFRYSSTDKWIMSALQLRAPAGQVIAIVGNSGVGKTTLIRVLAGLEDLQVGDFLVNGEDLRKVGKSSYRSKVSIVMQGDNLLSGTLSENISMFDEHIDQERLVQAAKLACIHDDIQRMPMGFNTRVGDLGNTLSGGQKQRVFLARAFYRRTKLLLMDEPTTGIDEQMGIQLMKNIKSIGATTVIVTHDKNISRMCDMHYLFVGGALRPLIKEQPSKFERDEAGETAEKSSQQ*	FALSE
v1_PLS_26b06fc8eccd1f981b7371f4afac257d5b10db564194f299d0a6afc4aa6b3d98	ACP43452.1	36.5	679	424	3	28	702	21	696	1.2e-125	436.8	CvaB.verified	TRUE	FALSE	GCF_020879485.1/GCF_020879485.1_ASM2087948v1_genomic|NZ_JAJITV010000048.1|15668:17884:1	v1_PLS_26b06fc8eccd1f981b7371f4afac257d5b10db564194f299d0a6afc4aa6b3d98	GCF_020879485.1/GCF_020879485.1_ASM2087948v1_genomic	NZ_JAJITV010000048.1	15668	17884	1	TRUE	ATG	None	0.56	MKDVLTPSADGDAEPDRSAEPSLVFSSKRRVPHIRQTESSECGLACIAMLLSYYGHETSLGELRNRFTVSTSGATLASLIEIADANGLTTRPLRLELYELPKLSLPCMVHLHHGHFVVLTAVRGGHVHISDPAAGVKKIKLDEFDELFSGIALEAHPGPAFKKIKSVPSVSLRDLAGSLRSLVPAFWGVGILALFLEGCALIAPQYLRLTMDQVLSVKDDGLVTTLAIGFSIVLLVQLVLTVARKWTLLWISSTTSLRWSSNLFRHLVSLSQSYFVKRHTGDISSRFQSIYSIQQSLTTKMMEAVIDGVMSFLMLLLLMSYDAPLAFALLAFTIAYVGSRYAYYAKLKEANLDQINIDARRQSLLYETVRSIQPIKLFNKSALWASRFTNYSAKATNATIGAERIRIGFDSVQLLIQGLCRIFVIWEGTRLVLSGDMTVGVLTVFLIYATQFSQRSINLADYLMQLRLLRLHTERISDITHSEPESFLHGNGALEDAAPTIAIANGYFRYSSTDKWIMSALQLRAPAGQVIAIVGNSGVGKTTLIRVLAGLEDLQVGDFLVNGEDLRKVGKSSYRSKVSIVMQGDNLLSGTLSENISMFDEHIDQERLVQAAKLACIHDDIQRMPMGFNTRVGDLGNTLSGGQKQRVFLARAFYRRTKLLLMDEPTTGIDEQMGIQLMKNIKSIGATTVIVTHDKNISRMCDMHYLFVGGALRPLIKEQPSKFERDEAGETAEKSSQQ*	FALSE
v1_PLS_26b06fc8eccd1f981b7371f4afac257d5b10db564194f299d0a6afc4aa6b3d98	ACP43452.1	36.5	679	424	3	28	702	21	696	1.2e-125	436.8	CvaB.verified	TRUE	FALSE	GCA_020879485.1/GCA_020879485.1_ASM2087948v1_genomic|JAJITV010000048.1|15668:17884:1	v1_PLS_26b06fc8eccd1f981b7371f4afac257d5b10db564194f299d0a6afc4aa6b3d98	GCA_020879485.1/GCA_020879485.1_ASM2087948v1_genomic	JAJITV010000048.1	15668	17884	1	TRUE	ATG	None	0.56	MKDVLTPSADGDAEPDRSAEPSLVFSSKRRVPHIRQTESSECGLACIAMLLSYYGHETSLGELRNRFTVSTSGATLASLIEIADANGLTTRPLRLELYELPKLSLPCMVHLHHGHFVVLTAVRGGHVHISDPAAGVKKIKLDEFDELFSGIALEAHPGPAFKKIKSVPSVSLRDLAGSLRSLVPAFWGVGILALFLEGCALIAPQYLRLTMDQVLSVKDDGLVTTLAIGFSIVLLVQLVLTVARKWTLLWISSTTSLRWSSNLFRHLVSLSQSYFVKRHTGDISSRFQSIYSIQQSLTTKMMEAVIDGVMSFLMLLLLMSYDAPLAFALLAFTIAYVGSRYAYYAKLKEANLDQINIDARRQSLLYETVRSIQPIKLFNKSALWASRFTNYSAKATNATIGAERIRIGFDSVQLLIQGLCRIFVIWEGTRLVLSGDMTVGVLTVFLIYATQFSQRSINLADYLMQLRLLRLHTERISDITHSEPESFLHGNGALEDAAPTIAIANGYFRYSSTDKWIMSALQLRAPAGQVIAIVGNSGVGKTTLIRVLAGLEDLQVGDFLVNGEDLRKVGKSSYRSKVSIVMQGDNLLSGTLSENISMFDEHIDQERLVQAAKLACIHDDIQRMPMGFNTRVGDLGNTLSGGQKQRVFLARAFYRRTKLLLMDEPTTGIDEQMGIQLMKNIKSIGATTVIVTHDKNISRMCDMHYLFVGGALRPLIKEQPSKFERDEAGETAEKSSQQ*	FALSE
v1_PLS_26b06fc8eccd1f981b7371f4afac257d5b10db564194f299d0a6afc4aa6b3d98	ACP43452.1	36.5	679	424	3	28	702	21	696	1.2e-125	436.8	CvaB.verified	TRUE	FALSE	GCF_020880415.1/GCF_020880415.1_ASM2088041v1_genomic|NZ_JAJIUJ010000013.1|15669:17885:1	v1_PLS_26b06fc8eccd1f981b7371f4afac257d5b10db564194f299d0a6afc4aa6b3d98	GCF_020880415.1/GCF_020880415.1_ASM2088041v1_genomic	NZ_JAJIUJ010000013.1	15669	17885	1	TRUE	ATG	None	0.56	MKDVLTPSADGDAEPDRSAEPSLVFSSKRRVPHIRQTESSECGLACIAMLLSYYGHETSLGELRNRFTVSTSGATLASLIEIADANGLTTRPLRLELYELPKLSLPCMVHLHHGHFVVLTAVRGGHVHISDPAAGVKKIKLDEFDELFSGIALEAHPGPAFKKIKSVPSVSLRDLAGSLRSLVPAFWGVGILALFLEGCALIAPQYLRLTMDQVLSVKDDGLVTTLAIGFSIVLLVQLVLTVARKWTLLWISSTTSLRWSSNLFRHLVSLSQSYFVKRHTGDISSRFQSIYSIQQSLTTKMMEAVIDGVMSFLMLLLLMSYDAPLAFALLAFTIAYVGSRYAYYAKLKEANLDQINIDARRQSLLYETVRSIQPIKLFNKSALWASRFTNYSAKATNATIGAERIRIGFDSVQLLIQGLCRIFVIWEGTRLVLSGDMTVGVLTVFLIYATQFSQRSINLADYLMQLRLLRLHTERISDITHSEPESFLHGNGALEDAAPTIAIANGYFRYSSTDKWIMSALQLRAPAGQVIAIVGNSGVGKTTLIRVLAGLEDLQVGDFLVNGEDLRKVGKSSYRSKVSIVMQGDNLLSGTLSENISMFDEHIDQERLVQAAKLACIHDDIQRMPMGFNTRVGDLGNTLSGGQKQRVFLARAFYRRTKLLLMDEPTTGIDEQMGIQLMKNIKSIGATTVIVTHDKNISRMCDMHYLFVGGALRPLIKEQPSKFERDEAGETAEKSSQQ*	FALSE
v1_PLS_26b06fc8eccd1f981b7371f4afac257d5b10db564194f299d0a6afc4aa6b3d98	ACP43452.1	36.5	679	424	3	28	702	21	696	1.2e-125	436.8	CvaB.verified	TRUE	FALSE	GCA_000802325.1/GCA_000802325.1_XEU_66b_E1.0_genomic|JSZG01000179.1|506:2722:-1	v1_PLS_26b06fc8eccd1f981b7371f4afac257d5b10db564194f299d0a6afc4aa6b3d98	GCA_000802325.1/GCA_000802325.1_XEU_66b_E1.0_genomic	JSZG01000179.1	506	2722	-1	TRUE	ATG	None	0.561	MKDVLTPSADGDAEPDRSAEPSLVFSSKRRVPHIRQTESSECGLACIAMLLSYYGHETSLGELRNRFTVSTSGATLASLIEIADANGLTTRPLRLELYELPKLSLPCMVHLHHGHFVVLTAVRGGHVHISDPAAGVKKIKLDEFDELFSGIALEAHPGPAFKKIKSVPSVSLRDLAGSLRSLVPAFWGVGILALFLEGCALIAPQYLRLTMDQVLSVKDDGLVTTLAIGFSIVLLVQLVLTVARKWTLLWISSTTSLRWSSNLFRHLVSLSQSYFVKRHTGDISSRFQSIYSIQQSLTTKMMEAVIDGVMSFLMLLLLMSYDAPLAFALLAFTIAYVGSRYAYYAKLKEANLDQINIDARRQSLLYETVRSIQPIKLFNKSALWASRFTNYSAKATNATIGAERIRIGFDSVQLLIQGLCRIFVIWEGTRLVLSGDMTVGVLTVFLIYATQFSQRSINLADYLMQLRLLRLHTERISDITHSEPESFLHGNGALEDAAPTIAIANGYFRYSSTDKWIMSALQLRAPAGQVIAIVGNSGVGKTTLIRVLAGLEDLQVGDFLVNGEDLRKVGKSSYRSKVSIVMQGDNLLSGTLSENISMFDEHIDQERLVQAAKLACIHDDIQRMPMGFNTRVGDLGNTLSGGQKQRVFLARAFYRRTKLLLMDEPTTGIDEQMGIQLMKNIKSIGATTVIVTHDKNISRMCDMHYLFVGGALRPLIKEQPSKFERDEAGETAEKSSQQ*	FALSE
v1_PLS_26b06fc8eccd1f981b7371f4afac257d5b10db564194f299d0a6afc4aa6b3d98	ACP43452.1	36.5	679	424	3	28	702	21	696	1.2e-125	436.8	CvaB.verified	TRUE	FALSE	GCF_001008835.1/GCF_001008835.1_v1_genomic|NZ_JZLW01000067.1|5648:7864:1	v1_PLS_26b06fc8eccd1f981b7371f4afac257d5b10db564194f299d0a6afc4aa6b3d98	GCF_001008835.1/GCF_001008835.1_v1_genomic	NZ_JZLW01000067.1	5648	7864	1	TRUE	ATG	None	0.56	MKDVLTPSADGDAEPDRSAEPSLVFSSKRRVPHIRQTESSECGLACIAMLLSYYGHETSLGELRNRFTVSTSGATLASLIEIADANGLTTRPLRLELYELPKLSLPCMVHLHHGHFVVLTAVRGGHVHISDPAAGVKKIKLDEFDELFSGIALEAHPGPAFKKIKSVPSVSLRDLAGSLRSLVPAFWGVGILALFLEGCALIAPQYLRLTMDQVLSVKDDGLVTTLAIGFSIVLLVQLVLTVARKWTLLWISSTTSLRWSSNLFRHLVSLSQSYFVKRHTGDISSRFQSIYSIQQSLTTKMMEAVIDGVMSFLMLLLLMSYDAPLAFALLAFTIAYVGSRYAYYAKLKEANLDQINIDARRQSLLYETVRSIQPIKLFNKSALWASRFTNYSAKATNATIGAERIRIGFDSVQLLIQGLCRIFVIWEGTRLVLSGDMTVGVLTVFLIYATQFSQRSINLADYLMQLRLLRLHTERISDITHSEPESFLHGNGALEDAAPTIAIANGYFRYSSTDKWIMSALQLRAPAGQVIAIVGNSGVGKTTLIRVLAGLEDLQVGDFLVNGEDLRKVGKSSYRSKVSIVMQGDNLLSGTLSENISMFDEHIDQERLVQAAKLACIHDDIQRMPMGFNTRVGDLGNTLSGGQKQRVFLARAFYRRTKLLLMDEPTTGIDEQMGIQLMKNIKSIGATTVIVTHDKNISRMCDMHYLFVGGALRPLIKEQPSKFERDEAGETAEKSSQQ*	FALSE
v1_PLS_26b06fc8eccd1f981b7371f4afac257d5b10db564194f299d0a6afc4aa6b3d98	ACP43452.1	36.5	679	424	3	28	702	21	696	1.2e-125	436.8	CvaB.verified	TRUE	FALSE	GCF_001691375.1/GCF_001691375.1_XEU_LMG933_E1.0_genomic|NZ_JTEL01000056.1|16055:18271:1	v1_PLS_26b06fc8eccd1f981b7371f4afac257d5b10db564194f299d0a6afc4aa6b3d98	GCF_001691375.1/GCF_001691375.1_XEU_LMG933_E1.0_genomic	NZ_JTEL01000056.1	16055	18271	1	TRUE	ATG	None	0.56	MKDVLTPSADGDAEPDRSAEPSLVFSSKRRVPHIRQTESSECGLACIAMLLSYYGHETSLGELRNRFTVSTSGATLASLIEIADANGLTTRPLRLELYELPKLSLPCMVHLHHGHFVVLTAVRGGHVHISDPAAGVKKIKLDEFDELFSGIALEAHPGPAFKKIKSVPSVSLRDLAGSLRSLVPAFWGVGILALFLEGCALIAPQYLRLTMDQVLSVKDDGLVTTLAIGFSIVLLVQLVLTVARKWTLLWISSTTSLRWSSNLFRHLVSLSQSYFVKRHTGDISSRFQSIYSIQQSLTTKMMEAVIDGVMSFLMLLLLMSYDAPLAFALLAFTIAYVGSRYAYYAKLKEANLDQINIDARRQSLLYETVRSIQPIKLFNKSALWASRFTNYSAKATNATIGAERIRIGFDSVQLLIQGLCRIFVIWEGTRLVLSGDMTVGVLTVFLIYATQFSQRSINLADYLMQLRLLRLHTERISDITHSEPESFLHGNGALEDAAPTIAIANGYFRYSSTDKWIMSALQLRAPAGQVIAIVGNSGVGKTTLIRVLAGLEDLQVGDFLVNGEDLRKVGKSSYRSKVSIVMQGDNLLSGTLSENISMFDEHIDQERLVQAAKLACIHDDIQRMPMGFNTRVGDLGNTLSGGQKQRVFLARAFYRRTKLLLMDEPTTGIDEQMGIQLMKNIKSIGATTVIVTHDKNISRMCDMHYLFVGGALRPLIKEQPSKFERDEAGETAEKSSQQ*	FALSE
v1_PLS_26b06fc8eccd1f981b7371f4afac257d5b10db564194f299d0a6afc4aa6b3d98	ACP43452.1	36.5	679	424	3	28	702	21	696	1.2e-125	436.8	CvaB.verified	TRUE	FALSE	GCF_001008815.1/GCF_001008815.1_v1_genomic|NZ_JZLN01000076.1|11511:13727:1	v1_PLS_26b06fc8eccd1f981b7371f4afac257d5b10db564194f299d0a6afc4aa6b3d98	GCF_001008815.1/GCF_001008815.1_v1_genomic	NZ_JZLN01000076.1	11511	13727	1	TRUE	ATG	None	0.56	MKDVLTPSADGDAEPDRSAEPSLVFSSKRRVPHIRQTESSECGLACIAMLLSYYGHETSLGELRNRFTVSTSGATLASLIEIADANGLTTRPLRLELYELPKLSLPCMVHLHHGHFVVLTAVRGGHVHISDPAAGVKKIKLDEFDELFSGIALEAHPGPAFKKIKSVPSVSLRDLAGSLRSLVPAFWGVGILALFLEGCALIAPQYLRLTMDQVLSVKDDGLVTTLAIGFSIVLLVQLVLTVARKWTLLWISSTTSLRWSSNLFRHLVSLSQSYFVKRHTGDISSRFQSIYSIQQSLTTKMMEAVIDGVMSFLMLLLLMSYDAPLAFALLAFTIAYVGSRYAYYAKLKEANLDQINIDARRQSLLYETVRSIQPIKLFNKSALWASRFTNYSAKATNATIGAERIRIGFDSVQLLIQGLCRIFVIWEGTRLVLSGDMTVGVLTVFLIYATQFSQRSINLADYLMQLRLLRLHTERISDITHSEPESFLHGNGALEDAAPTIAIANGYFRYSSTDKWIMSALQLRAPAGQVIAIVGNSGVGKTTLIRVLAGLEDLQVGDFLVNGEDLRKVGKSSYRSKVSIVMQGDNLLSGTLSENISMFDEHIDQERLVQAAKLACIHDDIQRMPMGFNTRVGDLGNTLSGGQKQRVFLARAFYRRTKLLLMDEPTTGIDEQMGIQLMKNIKSIGATTVIVTHDKNISRMCDMHYLFVGGALRPLIKEQPSKFERDEAGETAEKSSQQ*	FALSE
v1_PLS_26b06fc8eccd1f981b7371f4afac257d5b10db564194f299d0a6afc4aa6b3d98	ACP43452.1	36.5	679	424	3	28	702	21	696	1.2e-125	436.8	CvaB.verified	TRUE	FALSE	GCF_001753585.1/GCF_001753585.1_ASM175358v1_genomic|NZ_MKCQ01000002.1|20663:22879:1	v1_PLS_26b06fc8eccd1f981b7371f4afac257d5b10db564194f299d0a6afc4aa6b3d98	GCF_001753585.1/GCF_001753585.1_ASM175358v1_genomic	NZ_MKCQ01000002.1	20663	22879	1	TRUE	ATG	None	0.559	MKDVLTPSADGDAEPDRSAEPSLVFSSKRRVPHIRQTESSECGLACIAMLLSYYGHETSLGELRNRFTVSTSGATLASLIEIADANGLTTRPLRLELYELPKLSLPCMVHLHHGHFVVLTAVRGGHVHISDPAAGVKKIKLDEFDELFSGIALEAHPGPAFKKIKSVPSVSLRDLAGSLRSLVPAFWGVGILALFLEGCALIAPQYLRLTMDQVLSVKDDGLVTTLAIGFSIVLLVQLVLTVARKWTLLWISSTTSLRWSSNLFRHLVSLSQSYFVKRHTGDISSRFQSIYSIQQSLTTKMMEAVIDGVMSFLMLLLLMSYDAPLAFALLAFTIAYVGSRYAYYAKLKEANLDQINIDARRQSLLYETVRSIQPIKLFNKSALWASRFTNYSAKATNATIGAERIRIGFDSVQLLIQGLCRIFVIWEGTRLVLSGDMTVGVLTVFLIYATQFSQRSINLADYLMQLRLLRLHTERISDITHSEPESFLHGNGALEDAAPTIAIANGYFRYSSTDKWIMSALQLRAPAGQVIAIVGNSGVGKTTLIRVLAGLEDLQVGDFLVNGEDLRKVGKSSYRSKVSIVMQGDNLLSGTLSENISMFDEHIDQERLVQAAKLACIHDDIQRMPMGFNTRVGDLGNTLSGGQKQRVFLARAFYRRTKLLLMDEPTTGIDEQMGIQLMKNIKSIGATTVIVTHDKNISRMCDMHYLFVGGALRPLIKEQPSKFERDEAGETAEKSSQQ*	FALSE
v1_PLS_26b06fc8eccd1f981b7371f4afac257d5b10db564194f299d0a6afc4aa6b3d98	ACP43452.1	36.5	679	424	3	28	702	21	696	1.2e-125	436.8	CvaB.verified	TRUE	FALSE	GCA_001009135.1/GCA_001009135.1_ASM100913v1_genomic|JZRR01000069.1|5648:7864:1	v1_PLS_26b06fc8eccd1f981b7371f4afac257d5b10db564194f299d0a6afc4aa6b3d98	GCA_001009135.1/GCA_001009135.1_ASM100913v1_genomic	JZRR01000069.1	5648	7864	1	TRUE	ATG	None	0.56	MKDVLTPSADGDAEPDRSAEPSLVFSSKRRVPHIRQTESSECGLACIAMLLSYYGHETSLGELRNRFTVSTSGATLASLIEIADANGLTTRPLRLELYELPKLSLPCMVHLHHGHFVVLTAVRGGHVHISDPAAGVKKIKLDEFDELFSGIALEAHPGPAFKKIKSVPSVSLRDLAGSLRSLVPAFWGVGILALFLEGCALIAPQYLRLTMDQVLSVKDDGLVTTLAIGFSIVLLVQLVLTVARKWTLLWISSTTSLRWSSNLFRHLVSLSQSYFVKRHTGDISSRFQSIYSIQQSLTTKMMEAVIDGVMSFLMLLLLMSYDAPLAFALLAFTIAYVGSRYAYYAKLKEANLDQINIDARRQSLLYETVRSIQPIKLFNKSALWASRFTNYSAKATNATIGAERIRIGFDSVQLLIQGLCRIFVIWEGTRLVLSGDMTVGVLTVFLIYATQFSQRSINLADYLMQLRLLRLHTERISDITHSEPESFLHGNGALEDAAPTIAIANGYFRYSSTDKWIMSALQLRAPAGQVIAIVGNSGVGKTTLIRVLAGLEDLQVGDFLVNGEDLRKVGKSSYRSKVSIVMQGDNLLSGTLSENISMFDEHIDQERLVQAAKLACIHDDIQRMPMGFNTRVGDLGNTLSGGQKQRVFLARAFYRRTKLLLMDEPTTGIDEQMGIQLMKNIKSIGATTVIVTHDKNISRMCDMHYLFVGGALRPLIKEQPSKFERDEAGETAEKSSQQ*	FALSE
v1_PLS_26b06fc8eccd1f981b7371f4afac257d5b10db564194f299d0a6afc4aa6b3d98	ACP43452.1	36.5	679	424	3	28	702	21	696	1.2e-125	436.8	CvaB.verified	TRUE	FALSE	GCA_003992785.1/GCA_003992785.1_ASM399278v1_genomic|QEYY01000245.1|15714:17930:1	v1_PLS_26b06fc8eccd1f981b7371f4afac257d5b10db564194f299d0a6afc4aa6b3d98	GCA_003992785.1/GCA_003992785.1_ASM399278v1_genomic	QEYY01000245.1	15714	17930	1	TRUE	ATG	None	0.56	MKDVLTPSADGDAEPDRSAEPSLVFSSKRRVPHIRQTESSECGLACIAMLLSYYGHETSLGELRNRFTVSTSGATLASLIEIADANGLTTRPLRLELYELPKLSLPCMVHLHHGHFVVLTAVRGGHVHISDPAAGVKKIKLDEFDELFSGIALEAHPGPAFKKIKSVPSVSLRDLAGSLRSLVPAFWGVGILALFLEGCALIAPQYLRLTMDQVLSVKDDGLVTTLAIGFSIVLLVQLVLTVARKWTLLWISSTTSLRWSSNLFRHLVSLSQSYFVKRHTGDISSRFQSIYSIQQSLTTKMMEAVIDGVMSFLMLLLLMSYDAPLAFALLAFTIAYVGSRYAYYAKLKEANLDQINIDARRQSLLYETVRSIQPIKLFNKSALWASRFTNYSAKATNATIGAERIRIGFDSVQLLIQGLCRIFVIWEGTRLVLSGDMTVGVLTVFLIYATQFSQRSINLADYLMQLRLLRLHTERISDITHSEPESFLHGNGALEDAAPTIAIANGYFRYSSTDKWIMSALQLRAPAGQVIAIVGNSGVGKTTLIRVLAGLEDLQVGDFLVNGEDLRKVGKSSYRSKVSIVMQGDNLLSGTLSENISMFDEHIDQERLVQAAKLACIHDDIQRMPMGFNTRVGDLGNTLSGGQKQRVFLARAFYRRTKLLLMDEPTTGIDEQMGIQLMKNIKSIGATTVIVTHDKNISRMCDMHYLFVGGALRPLIKEQPSKFERDEAGETAEKSSQQ*	FALSE
v1_PLS_26b06fc8eccd1f981b7371f4afac257d5b10db564194f299d0a6afc4aa6b3d98	ACP43452.1	36.5	679	424	3	28	702	21	696	1.2e-125	436.8	CvaB.verified	TRUE	FALSE	GCF_001009165.1/GCF_001009165.1_ASM100916v1_genomic|NZ_JZRU01000087.1|5648:7864:1	v1_PLS_26b06fc8eccd1f981b7371f4afac257d5b10db564194f299d0a6afc4aa6b3d98	GCF_001009165.1/GCF_001009165.1_ASM100916v1_genomic	NZ_JZRU01000087.1	5648	7864	1	TRUE	ATG	None	0.56	MKDVLTPSADGDAEPDRSAEPSLVFSSKRRVPHIRQTESSECGLACIAMLLSYYGHETSLGELRNRFTVSTSGATLASLIEIADANGLTTRPLRLELYELPKLSLPCMVHLHHGHFVVLTAVRGGHVHISDPAAGVKKIKLDEFDELFSGIALEAHPGPAFKKIKSVPSVSLRDLAGSLRSLVPAFWGVGILALFLEGCALIAPQYLRLTMDQVLSVKDDGLVTTLAIGFSIVLLVQLVLTVARKWTLLWISSTTSLRWSSNLFRHLVSLSQSYFVKRHTGDISSRFQSIYSIQQSLTTKMMEAVIDGVMSFLMLLLLMSYDAPLAFALLAFTIAYVGSRYAYYAKLKEANLDQINIDARRQSLLYETVRSIQPIKLFNKSALWASRFTNYSAKATNATIGAERIRIGFDSVQLLIQGLCRIFVIWEGTRLVLSGDMTVGVLTVFLIYATQFSQRSINLADYLMQLRLLRLHTERISDITHSEPESFLHGNGALEDAAPTIAIANGYFRYSSTDKWIMSALQLRAPAGQVIAIVGNSGVGKTTLIRVLAGLEDLQVGDFLVNGEDLRKVGKSSYRSKVSIVMQGDNLLSGTLSENISMFDEHIDQERLVQAAKLACIHDDIQRMPMGFNTRVGDLGNTLSGGQKQRVFLARAFYRRTKLLLMDEPTTGIDEQMGIQLMKNIKSIGATTVIVTHDKNISRMCDMHYLFVGGALRPLIKEQPSKFERDEAGETAEKSSQQ*	FALSE
v1_PLS_26b06fc8eccd1f981b7371f4afac257d5b10db564194f299d0a6afc4aa6b3d98	ACP43452.1	36.5	679	424	3	28	702	21	696	1.2e-125	436.8	CvaB.verified	TRUE	FALSE	GCF_002019345.1/GCF_002019345.1_ASM201934v1_genomic|NZ_LOKA01000039.1|5687:7903:1	v1_PLS_26b06fc8eccd1f981b7371f4afac257d5b10db564194f299d0a6afc4aa6b3d98	GCF_002019345.1/GCF_002019345.1_ASM201934v1_genomic	NZ_LOKA01000039.1	5687	7903	1	TRUE	ATG	None	0.56	MKDVLTPSADGDAEPDRSAEPSLVFSSKRRVPHIRQTESSECGLACIAMLLSYYGHETSLGELRNRFTVSTSGATLASLIEIADANGLTTRPLRLELYELPKLSLPCMVHLHHGHFVVLTAVRGGHVHISDPAAGVKKIKLDEFDELFSGIALEAHPGPAFKKIKSVPSVSLRDLAGSLRSLVPAFWGVGILALFLEGCALIAPQYLRLTMDQVLSVKDDGLVTTLAIGFSIVLLVQLVLTVARKWTLLWISSTTSLRWSSNLFRHLVSLSQSYFVKRHTGDISSRFQSIYSIQQSLTTKMMEAVIDGVMSFLMLLLLMSYDAPLAFALLAFTIAYVGSRYAYYAKLKEANLDQINIDARRQSLLYETVRSIQPIKLFNKSALWASRFTNYSAKATNATIGAERIRIGFDSVQLLIQGLCRIFVIWEGTRLVLSGDMTVGVLTVFLIYATQFSQRSINLADYLMQLRLLRLHTERISDITHSEPESFLHGNGALEDAAPTIAIANGYFRYSSTDKWIMSALQLRAPAGQVIAIVGNSGVGKTTLIRVLAGLEDLQVGDFLVNGEDLRKVGKSSYRSKVSIVMQGDNLLSGTLSENISMFDEHIDQERLVQAAKLACIHDDIQRMPMGFNTRVGDLGNTLSGGQKQRVFLARAFYRRTKLLLMDEPTTGIDEQMGIQLMKNIKSIGATTVIVTHDKNISRMCDMHYLFVGGALRPLIKEQPSKFERDEAGETAEKSSQQ*	FALSE
v1_PLS_26b06fc8eccd1f981b7371f4afac257d5b10db564194f299d0a6afc4aa6b3d98	ACP43452.1	36.5	679	424	3	28	702	21	696	1.2e-125	436.8	CvaB.verified	TRUE	FALSE	GCF_001009255.1/GCF_001009255.1_ASM100925v1_genomic|NZ_JZRX01000096.1|2497:4713:-1	v1_PLS_26b06fc8eccd1f981b7371f4afac257d5b10db564194f299d0a6afc4aa6b3d98	GCF_001009255.1/GCF_001009255.1_ASM100925v1_genomic	NZ_JZRX01000096.1	2497	4713	-1	TRUE	ATG	None	0.561	MKDVLTPSADGDAEPDRSAEPSLVFSSKRRVPHIRQTESSECGLACIAMLLSYYGHETSLGELRNRFTVSTSGATLASLIEIADANGLTTRPLRLELYELPKLSLPCMVHLHHGHFVVLTAVRGGHVHISDPAAGVKKIKLDEFDELFSGIALEAHPGPAFKKIKSVPSVSLRDLAGSLRSLVPAFWGVGILALFLEGCALIAPQYLRLTMDQVLSVKDDGLVTTLAIGFSIVLLVQLVLTVARKWTLLWISSTTSLRWSSNLFRHLVSLSQSYFVKRHTGDISSRFQSIYSIQQSLTTKMMEAVIDGVMSFLMLLLLMSYDAPLAFALLAFTIAYVGSRYAYYAKLKEANLDQINIDARRQSLLYETVRSIQPIKLFNKSALWASRFTNYSAKATNATIGAERIRIGFDSVQLLIQGLCRIFVIWEGTRLVLSGDMTVGVLTVFLIYATQFSQRSINLADYLMQLRLLRLHTERISDITHSEPESFLHGNGALEDAAPTIAIANGYFRYSSTDKWIMSALQLRAPAGQVIAIVGNSGVGKTTLIRVLAGLEDLQVGDFLVNGEDLRKVGKSSYRSKVSIVMQGDNLLSGTLSENISMFDEHIDQERLVQAAKLACIHDDIQRMPMGFNTRVGDLGNTLSGGQKQRVFLARAFYRRTKLLLMDEPTTGIDEQMGIQLMKNIKSIGATTVIVTHDKNISRMCDMHYLFVGGALRPLIKEQPSKFERDEAGETAEKSSQQ*	FALSE
v1_PLS_26b06fc8eccd1f981b7371f4afac257d5b10db564194f299d0a6afc4aa6b3d98	ACP43452.1	36.5	679	424	3	28	702	21	696	1.2e-125	436.8	CvaB.verified	TRUE	FALSE	GCF_001008995.1/GCF_001008995.1_v1_genomic|NZ_JZLR01000082.1|2724:4940:-1	v1_PLS_26b06fc8eccd1f981b7371f4afac257d5b10db564194f299d0a6afc4aa6b3d98	GCF_001008995.1/GCF_001008995.1_v1_genomic	NZ_JZLR01000082.1	2724	4940	-1	TRUE	ATG	None	0.561	MKDVLTPSADGDAEPDRSAEPSLVFSSKRRVPHIRQTESSECGLACIAMLLSYYGHETSLGELRNRFTVSTSGATLASLIEIADANGLTTRPLRLELYELPKLSLPCMVHLHHGHFVVLTAVRGGHVHISDPAAGVKKIKLDEFDELFSGIALEAHPGPAFKKIKSVPSVSLRDLAGSLRSLVPAFWGVGILALFLEGCALIAPQYLRLTMDQVLSVKDDGLVTTLAIGFSIVLLVQLVLTVARKWTLLWISSTTSLRWSSNLFRHLVSLSQSYFVKRHTGDISSRFQSIYSIQQSLTTKMMEAVIDGVMSFLMLLLLMSYDAPLAFALLAFTIAYVGSRYAYYAKLKEANLDQINIDARRQSLLYETVRSIQPIKLFNKSALWASRFTNYSAKATNATIGAERIRIGFDSVQLLIQGLCRIFVIWEGTRLVLSGDMTVGVLTVFLIYATQFSQRSINLADYLMQLRLLRLHTERISDITHSEPESFLHGNGALEDAAPTIAIANGYFRYSSTDKWIMSALQLRAPAGQVIAIVGNSGVGKTTLIRVLAGLEDLQVGDFLVNGEDLRKVGKSSYRSKVSIVMQGDNLLSGTLSENISMFDEHIDQERLVQAAKLACIHDDIQRMPMGFNTRVGDLGNTLSGGQKQRVFLARAFYRRTKLLLMDEPTTGIDEQMGIQLMKNIKSIGATTVIVTHDKNISRMCDMHYLFVGGALRPLIKEQPSKFERDEAGETAEKSSQQ*	FALSE
v1_PLS_26b06fc8eccd1f981b7371f4afac257d5b10db564194f299d0a6afc4aa6b3d98	ACP43452.1	36.5	679	424	3	28	702	21	696	1.2e-125	436.8	CvaB.verified	TRUE	FALSE	GCA_001009255.1/GCA_001009255.1_ASM100925v1_genomic|JZRX01000096.1|2497:4713:-1	v1_PLS_26b06fc8eccd1f981b7371f4afac257d5b10db564194f299d0a6afc4aa6b3d98	GCA_001009255.1/GCA_001009255.1_ASM100925v1_genomic	JZRX01000096.1	2497	4713	-1	TRUE	ATG	None	0.561	MKDVLTPSADGDAEPDRSAEPSLVFSSKRRVPHIRQTESSECGLACIAMLLSYYGHETSLGELRNRFTVSTSGATLASLIEIADANGLTTRPLRLELYELPKLSLPCMVHLHHGHFVVLTAVRGGHVHISDPAAGVKKIKLDEFDELFSGIALEAHPGPAFKKIKSVPSVSLRDLAGSLRSLVPAFWGVGILALFLEGCALIAPQYLRLTMDQVLSVKDDGLVTTLAIGFSIVLLVQLVLTVARKWTLLWISSTTSLRWSSNLFRHLVSLSQSYFVKRHTGDISSRFQSIYSIQQSLTTKMMEAVIDGVMSFLMLLLLMSYDAPLAFALLAFTIAYVGSRYAYYAKLKEANLDQINIDARRQSLLYETVRSIQPIKLFNKSALWASRFTNYSAKATNATIGAERIRIGFDSVQLLIQGLCRIFVIWEGTRLVLSGDMTVGVLTVFLIYATQFSQRSINLADYLMQLRLLRLHTERISDITHSEPESFLHGNGALEDAAPTIAIANGYFRYSSTDKWIMSALQLRAPAGQVIAIVGNSGVGKTTLIRVLAGLEDLQVGDFLVNGEDLRKVGKSSYRSKVSIVMQGDNLLSGTLSENISMFDEHIDQERLVQAAKLACIHDDIQRMPMGFNTRVGDLGNTLSGGQKQRVFLARAFYRRTKLLLMDEPTTGIDEQMGIQLMKNIKSIGATTVIVTHDKNISRMCDMHYLFVGGALRPLIKEQPSKFERDEAGETAEKSSQQ*	FALSE
v1_PLS_26b06fc8eccd1f981b7371f4afac257d5b10db564194f299d0a6afc4aa6b3d98	ACP43452.1	36.5	679	424	3	28	702	21	696	1.2e-125	436.8	CvaB.verified	TRUE	FALSE	GCF_001008905.1/GCF_001008905.1_v1_genomic|NZ_JZMA01000055.1|2499:4715:-1	v1_PLS_26b06fc8eccd1f981b7371f4afac257d5b10db564194f299d0a6afc4aa6b3d98	GCF_001008905.1/GCF_001008905.1_v1_genomic	NZ_JZMA01000055.1	2499	4715	-1	TRUE	ATG	None	0.561	MKDVLTPSADGDAEPDRSAEPSLVFSSKRRVPHIRQTESSECGLACIAMLLSYYGHETSLGELRNRFTVSTSGATLASLIEIADANGLTTRPLRLELYELPKLSLPCMVHLHHGHFVVLTAVRGGHVHISDPAAGVKKIKLDEFDELFSGIALEAHPGPAFKKIKSVPSVSLRDLAGSLRSLVPAFWGVGILALFLEGCALIAPQYLRLTMDQVLSVKDDGLVTTLAIGFSIVLLVQLVLTVARKWTLLWISSTTSLRWSSNLFRHLVSLSQSYFVKRHTGDISSRFQSIYSIQQSLTTKMMEAVIDGVMSFLMLLLLMSYDAPLAFALLAFTIAYVGSRYAYYAKLKEANLDQINIDARRQSLLYETVRSIQPIKLFNKSALWASRFTNYSAKATNATIGAERIRIGFDSVQLLIQGLCRIFVIWEGTRLVLSGDMTVGVLTVFLIYATQFSQRSINLADYLMQLRLLRLHTERISDITHSEPESFLHGNGALEDAAPTIAIANGYFRYSSTDKWIMSALQLRAPAGQVIAIVGNSGVGKTTLIRVLAGLEDLQVGDFLVNGEDLRKVGKSSYRSKVSIVMQGDNLLSGTLSENISMFDEHIDQERLVQAAKLACIHDDIQRMPMGFNTRVGDLGNTLSGGQKQRVFLARAFYRRTKLLLMDEPTTGIDEQMGIQLMKNIKSIGATTVIVTHDKNISRMCDMHYLFVGGALRPLIKEQPSKFERDEAGETAEKSSQQ*	FALSE
v1_PLS_26b06fc8eccd1f981b7371f4afac257d5b10db564194f299d0a6afc4aa6b3d98	ACP43452.1	36.5	679	424	3	28	702	21	696	1.2e-125	436.8	CvaB.verified	TRUE	FALSE	GCA_020879655.1/GCA_020879655.1_ASM2087965v1_genomic|JAJIWG010000036.1|5628:7844:1	v1_PLS_26b06fc8eccd1f981b7371f4afac257d5b10db564194f299d0a6afc4aa6b3d98	GCA_020879655.1/GCA_020879655.1_ASM2087965v1_genomic	JAJIWG010000036.1	5628	7844	1	TRUE	ATG	None	0.56	MKDVLTPSADGDAEPDRSAEPSLVFSSKRRVPHIRQTESSECGLACIAMLLSYYGHETSLGELRNRFTVSTSGATLASLIEIADANGLTTRPLRLELYELPKLSLPCMVHLHHGHFVVLTAVRGGHVHISDPAAGVKKIKLDEFDELFSGIALEAHPGPAFKKIKSVPSVSLRDLAGSLRSLVPAFWGVGILALFLEGCALIAPQYLRLTMDQVLSVKDDGLVTTLAIGFSIVLLVQLVLTVARKWTLLWISSTTSLRWSSNLFRHLVSLSQSYFVKRHTGDISSRFQSIYSIQQSLTTKMMEAVIDGVMSFLMLLLLMSYDAPLAFALLAFTIAYVGSRYAYYAKLKEANLDQINIDARRQSLLYETVRSIQPIKLFNKSALWASRFTNYSAKATNATIGAERIRIGFDSVQLLIQGLCRIFVIWEGTRLVLSGDMTVGVLTVFLIYATQFSQRSINLADYLMQLRLLRLHTERISDITHSEPESFLHGNGALEDAAPTIAIANGYFRYSSTDKWIMSALQLRAPAGQVIAIVGNSGVGKTTLIRVLAGLEDLQVGDFLVNGEDLRKVGKSSYRSKVSIVMQGDNLLSGTLSENISMFDEHIDQERLVQAAKLACIHDDIQRMPMGFNTRVGDLGNTLSGGQKQRVFLARAFYRRTKLLLMDEPTTGIDEQMGIQLMKNIKSIGATTVIVTHDKNISRMCDMHYLFVGGALRPLIKEQPSKFERDEAGETAEKSSQQ*	FALSE
v1_PLS_26b06fc8eccd1f981b7371f4afac257d5b10db564194f299d0a6afc4aa6b3d98	ACP43452.1	36.5	679	424	3	28	702	21	696	1.2e-125	436.8	CvaB.verified	TRUE	FALSE	GCF_001009055.1/GCF_001009055.1_v1_genomic|NZ_JZLT01000056.1|2497:4713:-1	v1_PLS_26b06fc8eccd1f981b7371f4afac257d5b10db564194f299d0a6afc4aa6b3d98	GCF_001009055.1/GCF_001009055.1_v1_genomic	NZ_JZLT01000056.1	2497	4713	-1	TRUE	ATG	None	0.561	MKDVLTPSADGDAEPDRSAEPSLVFSSKRRVPHIRQTESSECGLACIAMLLSYYGHETSLGELRNRFTVSTSGATLASLIEIADANGLTTRPLRLELYELPKLSLPCMVHLHHGHFVVLTAVRGGHVHISDPAAGVKKIKLDEFDELFSGIALEAHPGPAFKKIKSVPSVSLRDLAGSLRSLVPAFWGVGILALFLEGCALIAPQYLRLTMDQVLSVKDDGLVTTLAIGFSIVLLVQLVLTVARKWTLLWISSTTSLRWSSNLFRHLVSLSQSYFVKRHTGDISSRFQSIYSIQQSLTTKMMEAVIDGVMSFLMLLLLMSYDAPLAFALLAFTIAYVGSRYAYYAKLKEANLDQINIDARRQSLLYETVRSIQPIKLFNKSALWASRFTNYSAKATNATIGAERIRIGFDSVQLLIQGLCRIFVIWEGTRLVLSGDMTVGVLTVFLIYATQFSQRSINLADYLMQLRLLRLHTERISDITHSEPESFLHGNGALEDAAPTIAIANGYFRYSSTDKWIMSALQLRAPAGQVIAIVGNSGVGKTTLIRVLAGLEDLQVGDFLVNGEDLRKVGKSSYRSKVSIVMQGDNLLSGTLSENISMFDEHIDQERLVQAAKLACIHDDIQRMPMGFNTRVGDLGNTLSGGQKQRVFLARAFYRRTKLLLMDEPTTGIDEQMGIQLMKNIKSIGATTVIVTHDKNISRMCDMHYLFVGGALRPLIKEQPSKFERDEAGETAEKSSQQ*	FALSE
v1_PLS_26b06fc8eccd1f981b7371f4afac257d5b10db564194f299d0a6afc4aa6b3d98	ACP43452.1	36.5	679	424	3	28	702	21	696	1.2e-125	436.8	CvaB.verified	TRUE	FALSE	GCA_001009075.1/GCA_001009075.1_v1_genomic|JZLU01000079.1|5654:7870:1	v1_PLS_26b06fc8eccd1f981b7371f4afac257d5b10db564194f299d0a6afc4aa6b3d98	GCA_001009075.1/GCA_001009075.1_v1_genomic	JZLU01000079.1	5654	7870	1	TRUE	ATG	None	0.56	MKDVLTPSADGDAEPDRSAEPSLVFSSKRRVPHIRQTESSECGLACIAMLLSYYGHETSLGELRNRFTVSTSGATLASLIEIADANGLTTRPLRLELYELPKLSLPCMVHLHHGHFVVLTAVRGGHVHISDPAAGVKKIKLDEFDELFSGIALEAHPGPAFKKIKSVPSVSLRDLAGSLRSLVPAFWGVGILALFLEGCALIAPQYLRLTMDQVLSVKDDGLVTTLAIGFSIVLLVQLVLTVARKWTLLWISSTTSLRWSSNLFRHLVSLSQSYFVKRHTGDISSRFQSIYSIQQSLTTKMMEAVIDGVMSFLMLLLLMSYDAPLAFALLAFTIAYVGSRYAYYAKLKEANLDQINIDARRQSLLYETVRSIQPIKLFNKSALWASRFTNYSAKATNATIGAERIRIGFDSVQLLIQGLCRIFVIWEGTRLVLSGDMTVGVLTVFLIYATQFSQRSINLADYLMQLRLLRLHTERISDITHSEPESFLHGNGALEDAAPTIAIANGYFRYSSTDKWIMSALQLRAPAGQVIAIVGNSGVGKTTLIRVLAGLEDLQVGDFLVNGEDLRKVGKSSYRSKVSIVMQGDNLLSGTLSENISMFDEHIDQERLVQAAKLACIHDDIQRMPMGFNTRVGDLGNTLSGGQKQRVFLARAFYRRTKLLLMDEPTTGIDEQMGIQLMKNIKSIGATTVIVTHDKNISRMCDMHYLFVGGALRPLIKEQPSKFERDEAGETAEKSSQQ*	FALSE
v1_PLS_26b06fc8eccd1f981b7371f4afac257d5b10db564194f299d0a6afc4aa6b3d98	ACP43452.1	36.5	679	424	3	28	702	21	696	1.2e-125	436.8	CvaB.verified	TRUE	FALSE	GCA_020880035.1/GCA_020880035.1_ASM2088003v1_genomic|JAJIUD010000042.1|15668:17884:1	v1_PLS_26b06fc8eccd1f981b7371f4afac257d5b10db564194f299d0a6afc4aa6b3d98	GCA_020880035.1/GCA_020880035.1_ASM2088003v1_genomic	JAJIUD010000042.1	15668	17884	1	TRUE	ATG	None	0.56	MKDVLTPSADGDAEPDRSAEPSLVFSSKRRVPHIRQTESSECGLACIAMLLSYYGHETSLGELRNRFTVSTSGATLASLIEIADANGLTTRPLRLELYELPKLSLPCMVHLHHGHFVVLTAVRGGHVHISDPAAGVKKIKLDEFDELFSGIALEAHPGPAFKKIKSVPSVSLRDLAGSLRSLVPAFWGVGILALFLEGCALIAPQYLRLTMDQVLSVKDDGLVTTLAIGFSIVLLVQLVLTVARKWTLLWISSTTSLRWSSNLFRHLVSLSQSYFVKRHTGDISSRFQSIYSIQQSLTTKMMEAVIDGVMSFLMLLLLMSYDAPLAFALLAFTIAYVGSRYAYYAKLKEANLDQINIDARRQSLLYETVRSIQPIKLFNKSALWASRFTNYSAKATNATIGAERIRIGFDSVQLLIQGLCRIFVIWEGTRLVLSGDMTVGVLTVFLIYATQFSQRSINLADYLMQLRLLRLHTERISDITHSEPESFLHGNGALEDAAPTIAIANGYFRYSSTDKWIMSALQLRAPAGQVIAIVGNSGVGKTTLIRVLAGLEDLQVGDFLVNGEDLRKVGKSSYRSKVSIVMQGDNLLSGTLSENISMFDEHIDQERLVQAAKLACIHDDIQRMPMGFNTRVGDLGNTLSGGQKQRVFLARAFYRRTKLLLMDEPTTGIDEQMGIQLMKNIKSIGATTVIVTHDKNISRMCDMHYLFVGGALRPLIKEQPSKFERDEAGETAEKSSQQ*	FALSE
v1_PLS_26b06fc8eccd1f981b7371f4afac257d5b10db564194f299d0a6afc4aa6b3d98	ACP43452.1	36.5	679	424	3	28	702	21	696	1.2e-125	436.8	CvaB.verified	TRUE	FALSE	GCA_001691375.1/GCA_001691375.1_XEU_LMG933_E1.0_genomic|JTEL01000056.1|16055:18271:1	v1_PLS_26b06fc8eccd1f981b7371f4afac257d5b10db564194f299d0a6afc4aa6b3d98	GCA_001691375.1/GCA_001691375.1_XEU_LMG933_E1.0_genomic	JTEL01000056.1	16055	18271	1	TRUE	ATG	None	0.56	MKDVLTPSADGDAEPDRSAEPSLVFSSKRRVPHIRQTESSECGLACIAMLLSYYGHETSLGELRNRFTVSTSGATLASLIEIADANGLTTRPLRLELYELPKLSLPCMVHLHHGHFVVLTAVRGGHVHISDPAAGVKKIKLDEFDELFSGIALEAHPGPAFKKIKSVPSVSLRDLAGSLRSLVPAFWGVGILALFLEGCALIAPQYLRLTMDQVLSVKDDGLVTTLAIGFSIVLLVQLVLTVARKWTLLWISSTTSLRWSSNLFRHLVSLSQSYFVKRHTGDISSRFQSIYSIQQSLTTKMMEAVIDGVMSFLMLLLLMSYDAPLAFALLAFTIAYVGSRYAYYAKLKEANLDQINIDARRQSLLYETVRSIQPIKLFNKSALWASRFTNYSAKATNATIGAERIRIGFDSVQLLIQGLCRIFVIWEGTRLVLSGDMTVGVLTVFLIYATQFSQRSINLADYLMQLRLLRLHTERISDITHSEPESFLHGNGALEDAAPTIAIANGYFRYSSTDKWIMSALQLRAPAGQVIAIVGNSGVGKTTLIRVLAGLEDLQVGDFLVNGEDLRKVGKSSYRSKVSIVMQGDNLLSGTLSENISMFDEHIDQERLVQAAKLACIHDDIQRMPMGFNTRVGDLGNTLSGGQKQRVFLARAFYRRTKLLLMDEPTTGIDEQMGIQLMKNIKSIGATTVIVTHDKNISRMCDMHYLFVGGALRPLIKEQPSKFERDEAGETAEKSSQQ*	FALSE
v1_PLS_26b06fc8eccd1f981b7371f4afac257d5b10db564194f299d0a6afc4aa6b3d98	ACP43452.1	36.5	679	424	3	28	702	21	696	1.2e-125	436.8	CvaB.verified	TRUE	FALSE	GCF_020880275.1/GCF_020880275.1_ASM2088027v1_genomic|NZ_JAJIVP010000042.1|17193:19409:1	v1_PLS_26b06fc8eccd1f981b7371f4afac257d5b10db564194f299d0a6afc4aa6b3d98	GCF_020880275.1/GCF_020880275.1_ASM2088027v1_genomic	NZ_JAJIVP010000042.1	17193	19409	1	TRUE	ATG	None	0.56	MKDVLTPSADGDAEPDRSAEPSLVFSSKRRVPHIRQTESSECGLACIAMLLSYYGHETSLGELRNRFTVSTSGATLASLIEIADANGLTTRPLRLELYELPKLSLPCMVHLHHGHFVVLTAVRGGHVHISDPAAGVKKIKLDEFDELFSGIALEAHPGPAFKKIKSVPSVSLRDLAGSLRSLVPAFWGVGILALFLEGCALIAPQYLRLTMDQVLSVKDDGLVTTLAIGFSIVLLVQLVLTVARKWTLLWISSTTSLRWSSNLFRHLVSLSQSYFVKRHTGDISSRFQSIYSIQQSLTTKMMEAVIDGVMSFLMLLLLMSYDAPLAFALLAFTIAYVGSRYAYYAKLKEANLDQINIDARRQSLLYETVRSIQPIKLFNKSALWASRFTNYSAKATNATIGAERIRIGFDSVQLLIQGLCRIFVIWEGTRLVLSGDMTVGVLTVFLIYATQFSQRSINLADYLMQLRLLRLHTERISDITHSEPESFLHGNGALEDAAPTIAIANGYFRYSSTDKWIMSALQLRAPAGQVIAIVGNSGVGKTTLIRVLAGLEDLQVGDFLVNGEDLRKVGKSSYRSKVSIVMQGDNLLSGTLSENISMFDEHIDQERLVQAAKLACIHDDIQRMPMGFNTRVGDLGNTLSGGQKQRVFLARAFYRRTKLLLMDEPTTGIDEQMGIQLMKNIKSIGATTVIVTHDKNISRMCDMHYLFVGGALRPLIKEQPSKFERDEAGETAEKSSQQ*	FALSE
v1_PLS_26b06fc8eccd1f981b7371f4afac257d5b10db564194f299d0a6afc4aa6b3d98	ACP43452.1	36.5	679	424	3	28	702	21	696	1.2e-125	436.8	CvaB.verified	TRUE	FALSE	GCA_020880275.1/GCA_020880275.1_ASM2088027v1_genomic|JAJIVP010000042.1|17193:19409:1	v1_PLS_26b06fc8eccd1f981b7371f4afac257d5b10db564194f299d0a6afc4aa6b3d98	GCA_020880275.1/GCA_020880275.1_ASM2088027v1_genomic	JAJIVP010000042.1	17193	19409	1	TRUE	ATG	None	0.56	MKDVLTPSADGDAEPDRSAEPSLVFSSKRRVPHIRQTESSECGLACIAMLLSYYGHETSLGELRNRFTVSTSGATLASLIEIADANGLTTRPLRLELYELPKLSLPCMVHLHHGHFVVLTAVRGGHVHISDPAAGVKKIKLDEFDELFSGIALEAHPGPAFKKIKSVPSVSLRDLAGSLRSLVPAFWGVGILALFLEGCALIAPQYLRLTMDQVLSVKDDGLVTTLAIGFSIVLLVQLVLTVARKWTLLWISSTTSLRWSSNLFRHLVSLSQSYFVKRHTGDISSRFQSIYSIQQSLTTKMMEAVIDGVMSFLMLLLLMSYDAPLAFALLAFTIAYVGSRYAYYAKLKEANLDQINIDARRQSLLYETVRSIQPIKLFNKSALWASRFTNYSAKATNATIGAERIRIGFDSVQLLIQGLCRIFVIWEGTRLVLSGDMTVGVLTVFLIYATQFSQRSINLADYLMQLRLLRLHTERISDITHSEPESFLHGNGALEDAAPTIAIANGYFRYSSTDKWIMSALQLRAPAGQVIAIVGNSGVGKTTLIRVLAGLEDLQVGDFLVNGEDLRKVGKSSYRSKVSIVMQGDNLLSGTLSENISMFDEHIDQERLVQAAKLACIHDDIQRMPMGFNTRVGDLGNTLSGGQKQRVFLARAFYRRTKLLLMDEPTTGIDEQMGIQLMKNIKSIGATTVIVTHDKNISRMCDMHYLFVGGALRPLIKEQPSKFERDEAGETAEKSSQQ*	FALSE
v1_PLS_26b06fc8eccd1f981b7371f4afac257d5b10db564194f299d0a6afc4aa6b3d98	ACP43452.1	36.5	679	424	3	28	702	21	696	1.2e-125	436.8	CvaB.verified	TRUE	FALSE	GCA_028599425.1/GCA_028599425.1_ASM2859942v1_genomic|JAQRDV010000051.1|2857:5073:-1	v1_PLS_26b06fc8eccd1f981b7371f4afac257d5b10db564194f299d0a6afc4aa6b3d98	GCA_028599425.1/GCA_028599425.1_ASM2859942v1_genomic	JAQRDV010000051.1	2857	5073	-1	TRUE	ATG	None	0.561	MKDVLTPSADGDAEPDRSAEPSLVFSSKRRVPHIRQTESSECGLACIAMLLSYYGHETSLGELRNRFTVSTSGATLASLIEIADANGLTTRPLRLELYELPKLSLPCMVHLHHGHFVVLTAVRGGHVHISDPAAGVKKIKLDEFDELFSGIALEAHPGPAFKKIKSVPSVSLRDLAGSLRSLVPAFWGVGILALFLEGCALIAPQYLRLTMDQVLSVKDDGLVTTLAIGFSIVLLVQLVLTVARKWTLLWISSTTSLRWSSNLFRHLVSLSQSYFVKRHTGDISSRFQSIYSIQQSLTTKMMEAVIDGVMSFLMLLLLMSYDAPLAFALLAFTIAYVGSRYAYYAKLKEANLDQINIDARRQSLLYETVRSIQPIKLFNKSALWASRFTNYSAKATNATIGAERIRIGFDSVQLLIQGLCRIFVIWEGTRLVLSGDMTVGVLTVFLIYATQFSQRSINLADYLMQLRLLRLHTERISDITHSEPESFLHGNGALEDAAPTIAIANGYFRYSSTDKWIMSALQLRAPAGQVIAIVGNSGVGKTTLIRVLAGLEDLQVGDFLVNGEDLRKVGKSSYRSKVSIVMQGDNLLSGTLSENISMFDEHIDQERLVQAAKLACIHDDIQRMPMGFNTRVGDLGNTLSGGQKQRVFLARAFYRRTKLLLMDEPTTGIDEQMGIQLMKNIKSIGATTVIVTHDKNISRMCDMHYLFVGGALRPLIKEQPSKFERDEAGETAEKSSQQ*	FALSE
v1_PLS_9b67c18221d7e08e2c5eb312990b316ea49382be902ba5975a2088eec51a7aa3	CAJ44959.1	40.3	685	400	2	14	693	18	698	3.1e-142	491.9	CvaB.verified	TRUE	FALSE	GCA_000266065.1/GCA_000266065.1_IBSBF280_genomic|AKDP01000481.1|4905:7091:1	v1_PLS_9b67c18221d7e08e2c5eb312990b316ea49382be902ba5975a2088eec51a7aa3	GCA_000266065.1/GCA_000266065.1_IBSBF280_genomic	AKDP01000481.1	4905	7091	1	TRUE	ATG	None	0.596	MIDTTSVHQLLSNRAHIVPIMQTEAAECGLACLVMIARYHGDKIDLAQVRRRFNISLRGVRLERLVQIGRAMGLDVRAMRAEPEYLKELRQPCILHWDMSHFVVLERVVRGVALLHDPARGTLRLPMSELGKHFTGVLLELQPGTRFEPSVETPALSLRSLTGRIFGLKRGLVQIFGLALAIEALALLLPFQMQWVIDHVLVSADMPLLKILTIAFLLTVLFQTVLTLARSWVVSWLGASLNTQWITNLFGHLLRLPLEYFEKRHMGDVLSRFSSLKSIQTTLTGSFVEAMLNGLTGCLAAAVLLTYSPALTGLVLAAFALYLGLRLAFYRLQFVVSRDQLTYAARQQSELMESVRGIQAIKLANKQGLRQGRLFSATAQSVRLEMQSQRFGLAFNALNQGLFGTQRVFLIAIGGYLALSGTLSAGMLVAFLVFADLFTSRAASLVDKFIELKMLRLHAERIADIATTAPELDEISSYSGPEPAPEIHVKGLSFRYSDDDPWVIRNLDLRIEAGESVAIVGPSGCGKSTFAKLLLGLIEPTEGSIEVGGVDIRKYGLENYRAMVSAVMQDDQLFAGSLADNIAFFDPDSSIERIASAAQLAAIHDDIARMPMGYESLVGDIGSILSGGQRQRVILARALYRQPKILVLDEATSHLDSTRDQVVNAHIKAMKMTRIIIAHRQETIASADRRISLVAESGDKPGSRHAAERLDAHHGIEKRVGNLAGELP*	FALSE
v1_PLS_9b67c18221d7e08e2c5eb312990b316ea49382be902ba5975a2088eec51a7aa3	CAJ44959.1	40.3	685	400	2	14	693	18	698	3.1e-142	491.9	CvaB.verified	TRUE	FALSE	GCA_000266505.1/GCA_000266505.1_UG27_genomic|AKEX01000041.1|310:2496:-1	v1_PLS_9b67c18221d7e08e2c5eb312990b316ea49382be902ba5975a2088eec51a7aa3	GCA_000266505.1/GCA_000266505.1_UG27_genomic	AKEX01000041.1	310	2496	-1	TRUE	ATG	None	0.596	MIDTTSVHQLLSNRAHIVPIMQTEAAECGLACLVMIARYHGDKIDLAQVRRRFNISLRGVRLERLVQIGRAMGLDVRAMRAEPEYLKELRQPCILHWDMSHFVVLERVVRGVALLHDPARGTLRLPMSELGKHFTGVLLELQPGTRFEPSVETPALSLRSLTGRIFGLKRGLVQIFGLALAIEALALLLPFQMQWVIDHVLVSADMPLLKILTIAFLLTVLFQTVLTLARSWVVSWLGASLNTQWITNLFGHLLRLPLEYFEKRHMGDVLSRFSSLKSIQTTLTGSFVEAMLNGLTGCLAAAVLLTYSPALTGLVLAAFALYLGLRLAFYRLQFVVSRDQLTYAARQQSELMESVRGIQAIKLANKQGLRQGRLFSATAQSVRLEMQSQRFGLAFNALNQGLFGTQRVFLIAIGGYLALSGTLSAGMLVAFLVFADLFTSRAASLVDKFIELKMLRLHAERIADIATTAPELDEISSYSGPEPAPEIHVKGLSFRYSDDDPWVIRNLDLRIEAGESVAIVGPSGCGKSTFAKLLLGLIEPTEGSIEVGGVDIRKYGLENYRAMVSAVMQDDQLFAGSLADNIAFFDPDSSIERIASAAQLAAIHDDIARMPMGYESLVGDIGSILSGGQRQRVILARALYRQPKILVLDEATSHLDSTRDQVVNAHIKAMKMTRIIIAHRQETIASADRRISLVAESGDKPGSRHAAERLDAHHGIEKRVGNLAGELP*	FALSE
v1_PLS_9b67c18221d7e08e2c5eb312990b316ea49382be902ba5975a2088eec51a7aa3	CAJ44959.1	40.3	685	400	2	14	693	18	698	3.1e-142	491.9	CvaB.verified	TRUE	FALSE	GCA_000265605.1/GCA_000265605.1_ORST17_genomic|AKEH01000139.1|290:2476:-1	v1_PLS_9b67c18221d7e08e2c5eb312990b316ea49382be902ba5975a2088eec51a7aa3	GCA_000265605.1/GCA_000265605.1_ORST17_genomic	AKEH01000139.1	290	2476	-1	TRUE	ATG	None	0.596	MIDTTSVHQLLSNRAHIVPIMQTEAAECGLACLVMIARYHGDKIDLAQVRRRFNISLRGVRLERLVQIGRAMGLDVRAMRAEPEYLKELRQPCILHWDMSHFVVLERVVRGVALLHDPARGTLRLPMSELGKHFTGVLLELQPGTRFEPSVETPALSLRSLTGRIFGLKRGLVQIFGLALAIEALALLLPFQMQWVIDHVLVSADMPLLKILTIAFLLTVLFQTVLTLARSWVVSWLGASLNTQWITNLFGHLLRLPLEYFEKRHMGDVLSRFSSLKSIQTTLTGSFVEAMLNGLTGCLAAAVLLTYSPALTGLVLAAFALYLGLRLAFYRLQFVVSRDQLTYAARQQSELMESVRGIQAIKLANKQGLRQGRLFSATAQSVRLEMQSQRFGLAFNALNQGLFGTQRVFLIAIGGYLALSGTLSAGMLVAFLVFADLFTSRAASLVDKFIELKMLRLHAERIADIATTAPELDEISSYSGPEPAPEIHVKGLSFRYSDDDPWVIRNLDLRIEAGESVAIVGPSGCGKSTFAKLLLGLIEPTEGSIEVGGVDIRKYGLENYRAMVSAVMQDDQLFAGSLADNIAFFDPDSSIERIASAAQLAAIHDDIARMPMGYESLVGDIGSILSGGQRQRVILARALYRQPKILVLDEATSHLDSTRDQVVNAHIKAMKMTRIIIAHRQETIASADRRISLVAESGDKPGSRHAAERLDAHHGIEKRVGNLAGELP*	FALSE
v1_PLS_9b67c18221d7e08e2c5eb312990b316ea49382be902ba5975a2088eec51a7aa3	CAJ44959.1	40.3	685	400	2	14	693	18	698	3.1e-142	491.9	CvaB.verified	TRUE	FALSE	GCA_000266445.1/GCA_000266445.1_UG21_genomic|AKEU01000100.1|287:2473:-1	v1_PLS_9b67c18221d7e08e2c5eb312990b316ea49382be902ba5975a2088eec51a7aa3	GCA_000266445.1/GCA_000266445.1_UG21_genomic	AKEU01000100.1	287	2473	-1	TRUE	ATG	None	0.596	MIDTTSVHQLLSNRAHIVPIMQTEAAECGLACLVMIARYHGDKIDLAQVRRRFNISLRGVRLERLVQIGRAMGLDVRAMRAEPEYLKELRQPCILHWDMSHFVVLERVVRGVALLHDPARGTLRLPMSELGKHFTGVLLELQPGTRFEPSVETPALSLRSLTGRIFGLKRGLVQIFGLALAIEALALLLPFQMQWVIDHVLVSADMPLLKILTIAFLLTVLFQTVLTLARSWVVSWLGASLNTQWITNLFGHLLRLPLEYFEKRHMGDVLSRFSSLKSIQTTLTGSFVEAMLNGLTGCLAAAVLLTYSPALTGLVLAAFALYLGLRLAFYRLQFVVSRDQLTYAARQQSELMESVRGIQAIKLANKQGLRQGRLFSATAQSVRLEMQSQRFGLAFNALNQGLFGTQRVFLIAIGGYLALSGTLSAGMLVAFLVFADLFTSRAASLVDKFIELKMLRLHAERIADIATTAPELDEISSYSGPEPAPEIHVKGLSFRYSDDDPWVIRNLDLRIEAGESVAIVGPSGCGKSTFAKLLLGLIEPTEGSIEVGGVDIRKYGLENYRAMVSAVMQDDQLFAGSLADNIAFFDPDSSIERIASAAQLAAIHDDIARMPMGYESLVGDIGSILSGGQRQRVILARALYRQPKILVLDEATSHLDSTRDQVVNAHIKAMKMTRIIIAHRQETIASADRRISLVAESGDKPGSRHAAERLDAHHGIEKRVGNLAGELP*	FALSE
v1_PLS_9b67c18221d7e08e2c5eb312990b316ea49382be902ba5975a2088eec51a7aa3	CAJ44959.1	40.3	685	400	2	14	693	18	698	3.1e-142	491.9	CvaB.verified	TRUE	FALSE	GCF_000265585.1/GCF_000265585.1_UA226_genomic|NZ_AKEL01000120.1|10214:12400:1	v1_PLS_9b67c18221d7e08e2c5eb312990b316ea49382be902ba5975a2088eec51a7aa3	GCF_000265585.1/GCF_000265585.1_UA226_genomic	NZ_AKEL01000120.1	10214	12400	1	TRUE	ATG	None	0.596	MIDTTSVHQLLSNRAHIVPIMQTEAAECGLACLVMIARYHGDKIDLAQVRRRFNISLRGVRLERLVQIGRAMGLDVRAMRAEPEYLKELRQPCILHWDMSHFVVLERVVRGVALLHDPARGTLRLPMSELGKHFTGVLLELQPGTRFEPSVETPALSLRSLTGRIFGLKRGLVQIFGLALAIEALALLLPFQMQWVIDHVLVSADMPLLKILTIAFLLTVLFQTVLTLARSWVVSWLGASLNTQWITNLFGHLLRLPLEYFEKRHMGDVLSRFSSLKSIQTTLTGSFVEAMLNGLTGCLAAAVLLTYSPALTGLVLAAFALYLGLRLAFYRLQFVVSRDQLTYAARQQSELMESVRGIQAIKLANKQGLRQGRLFSATAQSVRLEMQSQRFGLAFNALNQGLFGTQRVFLIAIGGYLALSGTLSAGMLVAFLVFADLFTSRAASLVDKFIELKMLRLHAERIADIATTAPELDEISSYSGPEPAPEIHVKGLSFRYSDDDPWVIRNLDLRIEAGESVAIVGPSGCGKSTFAKLLLGLIEPTEGSIEVGGVDIRKYGLENYRAMVSAVMQDDQLFAGSLADNIAFFDPDSSIERIASAAQLAAIHDDIARMPMGYESLVGDIGSILSGGQRQRVILARALYRQPKILVLDEATSHLDSTRDQVVNAHIKAMKMTRIIIAHRQETIASADRRISLVAESGDKPGSRHAAERLDAHHGIEKRVGNLAGELP*	FALSE
v1_PLS_9b67c18221d7e08e2c5eb312990b316ea49382be902ba5975a2088eec51a7aa3	CAJ44959.1	40.3	685	400	2	14	693	18	698	3.1e-142	491.9	CvaB.verified	TRUE	FALSE	GCA_000266465.1/GCA_000266465.1_UG23_genomic|AKEV01000048.1|303:2489:-1	v1_PLS_9b67c18221d7e08e2c5eb312990b316ea49382be902ba5975a2088eec51a7aa3	GCA_000266465.1/GCA_000266465.1_UG23_genomic	AKEV01000048.1	303	2489	-1	TRUE	ATG	None	0.596	MIDTTSVHQLLSNRAHIVPIMQTEAAECGLACLVMIARYHGDKIDLAQVRRRFNISLRGVRLERLVQIGRAMGLDVRAMRAEPEYLKELRQPCILHWDMSHFVVLERVVRGVALLHDPARGTLRLPMSELGKHFTGVLLELQPGTRFEPSVETPALSLRSLTGRIFGLKRGLVQIFGLALAIEALALLLPFQMQWVIDHVLVSADMPLLKILTIAFLLTVLFQTVLTLARSWVVSWLGASLNTQWITNLFGHLLRLPLEYFEKRHMGDVLSRFSSLKSIQTTLTGSFVEAMLNGLTGCLAAAVLLTYSPALTGLVLAAFALYLGLRLAFYRLQFVVSRDQLTYAARQQSELMESVRGIQAIKLANKQGLRQGRLFSATAQSVRLEMQSQRFGLAFNALNQGLFGTQRVFLIAIGGYLALSGTLSAGMLVAFLVFADLFTSRAASLVDKFIELKMLRLHAERIADIATTAPELDEISSYSGPEPAPEIHVKGLSFRYSDDDPWVIRNLDLRIEAGESVAIVGPSGCGKSTFAKLLLGLIEPTEGSIEVGGVDIRKYGLENYRAMVSAVMQDDQLFAGSLADNIAFFDPDSSIERIASAAQLAAIHDDIARMPMGYESLVGDIGSILSGGQRQRVILARALYRQPKILVLDEATSHLDSTRDQVVNAHIKAMKMTRIIIAHRQETIASADRRISLVAESGDKPGSRHAAERLDAHHGIEKRVGNLAGELP*	FALSE
v1_PLS_9b67c18221d7e08e2c5eb312990b316ea49382be902ba5975a2088eec51a7aa3	CAJ44959.1	40.3	685	400	2	14	693	18	698	3.1e-142	491.9	CvaB.verified	TRUE	FALSE	GCA_000266565.1/GCA_000266565.1_UG43_genomic|AKFA01000123.1|26897:29083:1	v1_PLS_9b67c18221d7e08e2c5eb312990b316ea49382be902ba5975a2088eec51a7aa3	GCA_000266565.1/GCA_000266565.1_UG43_genomic	AKFA01000123.1	26897	29083	1	TRUE	ATG	None	0.596	MIDTTSVHQLLSNRAHIVPIMQTEAAECGLACLVMIARYHGDKIDLAQVRRRFNISLRGVRLERLVQIGRAMGLDVRAMRAEPEYLKELRQPCILHWDMSHFVVLERVVRGVALLHDPARGTLRLPMSELGKHFTGVLLELQPGTRFEPSVETPALSLRSLTGRIFGLKRGLVQIFGLALAIEALALLLPFQMQWVIDHVLVSADMPLLKILTIAFLLTVLFQTVLTLARSWVVSWLGASLNTQWITNLFGHLLRLPLEYFEKRHMGDVLSRFSSLKSIQTTLTGSFVEAMLNGLTGCLAAAVLLTYSPALTGLVLAAFALYLGLRLAFYRLQFVVSRDQLTYAARQQSELMESVRGIQAIKLANKQGLRQGRLFSATAQSVRLEMQSQRFGLAFNALNQGLFGTQRVFLIAIGGYLALSGTLSAGMLVAFLVFADLFTSRAASLVDKFIELKMLRLHAERIADIATTAPELDEISSYSGPEPAPEIHVKGLSFRYSDDDPWVIRNLDLRIEAGESVAIVGPSGCGKSTFAKLLLGLIEPTEGSIEVGGVDIRKYGLENYRAMVSAVMQDDQLFAGSLADNIAFFDPDSSIERIASAAQLAAIHDDIARMPMGYESLVGDIGSILSGGQRQRVILARALYRQPKILVLDEATSHLDSTRDQVVNAHIKAMKMTRIIIAHRQETIASADRRISLVAESGDKPGSRHAAERLDAHHGIEKRVGNLAGELP*	FALSE
v1_PLS_9b67c18221d7e08e2c5eb312990b316ea49382be902ba5975a2088eec51a7aa3	CAJ44959.1	40.3	685	400	2	14	693	18	698	3.1e-142	491.9	CvaB.verified	TRUE	FALSE	GCF_000266665.1/GCF_000266665.1_Xam668_genomic|NZ_AKFF01000188.1|15802:17988:-1	v1_PLS_9b67c18221d7e08e2c5eb312990b316ea49382be902ba5975a2088eec51a7aa3	GCF_000266665.1/GCF_000266665.1_Xam668_genomic	NZ_AKFF01000188.1	15802	17988	-1	TRUE	ATG	None	0.596	MIDTTSVHQLLSNRAHIVPIMQTEAAECGLACLVMIARYHGDKIDLAQVRRRFNISLRGVRLERLVQIGRAMGLDVRAMRAEPEYLKELRQPCILHWDMSHFVVLERVVRGVALLHDPARGTLRLPMSELGKHFTGVLLELQPGTRFEPSVETPALSLRSLTGRIFGLKRGLVQIFGLALAIEALALLLPFQMQWVIDHVLVSADMPLLKILTIAFLLTVLFQTVLTLARSWVVSWLGASLNTQWITNLFGHLLRLPLEYFEKRHMGDVLSRFSSLKSIQTTLTGSFVEAMLNGLTGCLAAAVLLTYSPALTGLVLAAFALYLGLRLAFYRLQFVVSRDQLTYAARQQSELMESVRGIQAIKLANKQGLRQGRLFSATAQSVRLEMQSQRFGLAFNALNQGLFGTQRVFLIAIGGYLALSGTLSAGMLVAFLVFADLFTSRAASLVDKFIELKMLRLHAERIADIATTAPELDEISSYSGPEPAPEIHVKGLSFRYSDDDPWVIRNLDLRIEAGESVAIVGPSGCGKSTFAKLLLGLIEPTEGSIEVGGVDIRKYGLENYRAMVSAVMQDDQLFAGSLADNIAFFDPDSSIERIASAAQLAAIHDDIARMPMGYESLVGDIGSILSGGQRQRVILARALYRQPKILVLDEATSHLDSTRDQVVNAHIKAMKMTRIIIAHRQETIASADRRISLVAESGDKPGSRHAAERLDAHHGIEKRVGNLAGELP*	FALSE
v1_PLS_9b67c18221d7e08e2c5eb312990b316ea49382be902ba5975a2088eec51a7aa3	CAJ44959.1	40.3	685	400	2	14	693	18	698	3.1e-142	491.9	CvaB.verified	TRUE	FALSE	GCF_000265785.1/GCF_000265785.1_AFNC1360_genomic|NZ_AKCW01000094.1|206:2392:-1	v1_PLS_9b67c18221d7e08e2c5eb312990b316ea49382be902ba5975a2088eec51a7aa3	GCF_000265785.1/GCF_000265785.1_AFNC1360_genomic	NZ_AKCW01000094.1	206	2392	-1	TRUE	ATG	None	0.596	MIDTTSVHQLLSNRAHIVPIMQTEAAECGLACLVMIARYHGDKIDLAQVRRRFNISLRGVRLERLVQIGRAMGLDVRAMRAEPEYLKELRQPCILHWDMSHFVVLERVVRGVALLHDPARGTLRLPMSELGKHFTGVLLELQPGTRFEPSVETPALSLRSLTGRIFGLKRGLVQIFGLALAIEALALLLPFQMQWVIDHVLVSADMPLLKILTIAFLLTVLFQTVLTLARSWVVSWLGASLNTQWITNLFGHLLRLPLEYFEKRHMGDVLSRFSSLKSIQTTLTGSFVEAMLNGLTGCLAAAVLLTYSPALTGLVLAAFALYLGLRLAFYRLQFVVSRDQLTYAARQQSELMESVRGIQAIKLANKQGLRQGRLFSATAQSVRLEMQSQRFGLAFNALNQGLFGTQRVFLIAIGGYLALSGTLSAGMLVAFLVFADLFTSRAASLVDKFIELKMLRLHAERIADIATTAPELDEISSYSGPEPAPEIHVKGLSFRYSDDDPWVIRNLDLRIEAGESVAIVGPSGCGKSTFAKLLLGLIEPTEGSIEVGGVDIRKYGLENYRAMVSAVMQDDQLFAGSLADNIAFFDPDSSIERIASAAQLAAIHDDIARMPMGYESLVGDIGSILSGGQRQRVILARALYRQPKILVLDEATSHLDSTRDQVVNAHIKAMKMTRIIIAHRQETIASADRRISLVAESGDKPGSRHAAERLDAHHGIEKRVGNLAGELP*	FALSE
v1_PLS_9b67c18221d7e08e2c5eb312990b316ea49382be902ba5975a2088eec51a7aa3	CAJ44959.1	40.3	685	400	2	14	693	18	698	3.1e-142	491.9	CvaB.verified	TRUE	FALSE	GCF_000266585.1/GCF_000266585.1_UG44_genomic|NZ_AKFB01000099.1|282:2468:-1	v1_PLS_9b67c18221d7e08e2c5eb312990b316ea49382be902ba5975a2088eec51a7aa3	GCF_000266585.1/GCF_000266585.1_UG44_genomic	NZ_AKFB01000099.1	282	2468	-1	TRUE	ATG	None	0.596	MIDTTSVHQLLSNRAHIVPIMQTEAAECGLACLVMIARYHGDKIDLAQVRRRFNISLRGVRLERLVQIGRAMGLDVRAMRAEPEYLKELRQPCILHWDMSHFVVLERVVRGVALLHDPARGTLRLPMSELGKHFTGVLLELQPGTRFEPSVETPALSLRSLTGRIFGLKRGLVQIFGLALAIEALALLLPFQMQWVIDHVLVSADMPLLKILTIAFLLTVLFQTVLTLARSWVVSWLGASLNTQWITNLFGHLLRLPLEYFEKRHMGDVLSRFSSLKSIQTTLTGSFVEAMLNGLTGCLAAAVLLTYSPALTGLVLAAFALYLGLRLAFYRLQFVVSRDQLTYAARQQSELMESVRGIQAIKLANKQGLRQGRLFSATAQSVRLEMQSQRFGLAFNALNQGLFGTQRVFLIAIGGYLALSGTLSAGMLVAFLVFADLFTSRAASLVDKFIELKMLRLHAERIADIATTAPELDEISSYSGPEPAPEIHVKGLSFRYSDDDPWVIRNLDLRIEAGESVAIVGPSGCGKSTFAKLLLGLIEPTEGSIEVGGVDIRKYGLENYRAMVSAVMQDDQLFAGSLADNIAFFDPDSSIERIASAAQLAAIHDDIARMPMGYESLVGDIGSILSGGQRQRVILARALYRQPKILVLDEATSHLDSTRDQVVNAHIKAMKMTRIIIAHRQETIASADRRISLVAESGDKPGSRHAAERLDAHHGIEKRVGNLAGELP*	FALSE
v1_PLS_9b67c18221d7e08e2c5eb312990b316ea49382be902ba5975a2088eec51a7aa3	CAJ44959.1	40.3	685	400	2	14	693	18	698	3.1e-142	491.9	CvaB.verified	TRUE	FALSE	GCA_000265705.1/GCA_000265705.1_NG1_genomic|AKEG01000090.1|3667:5853:1	v1_PLS_9b67c18221d7e08e2c5eb312990b316ea49382be902ba5975a2088eec51a7aa3	GCA_000265705.1/GCA_000265705.1_NG1_genomic	AKEG01000090.1	3667	5853	1	TRUE	ATG	None	0.596	MIDTTSVHQLLSNRAHIVPIMQTEAAECGLACLVMIARYHGDKIDLAQVRRRFNISLRGVRLERLVQIGRAMGLDVRAMRAEPEYLKELRQPCILHWDMSHFVVLERVVRGVALLHDPARGTLRLPMSELGKHFTGVLLELQPGTRFEPSVETPALSLRSLTGRIFGLKRGLVQIFGLALAIEALALLLPFQMQWVIDHVLVSADMPLLKILTIAFLLTVLFQTVLTLARSWVVSWLGASLNTQWITNLFGHLLRLPLEYFEKRHMGDVLSRFSSLKSIQTTLTGSFVEAMLNGLTGCLAAAVLLTYSPALTGLVLAAFALYLGLRLAFYRLQFVVSRDQLTYAARQQSELMESVRGIQAIKLANKQGLRQGRLFSATAQSVRLEMQSQRFGLAFNALNQGLFGTQRVFLIAIGGYLALSGTLSAGMLVAFLVFADLFTSRAASLVDKFIELKMLRLHAERIADIATTAPELDEISSYSGPEPAPEIHVKGLSFRYSDDDPWVIRNLDLRIEAGESVAIVGPSGCGKSTFAKLLLGLIEPTEGSIEVGGVDIRKYGLENYRAMVSAVMQDDQLFAGSLADNIAFFDPDSSIERIASAAQLAAIHDDIARMPMGYESLVGDIGSILSGGQRQRVILARALYRQPKILVLDEATSHLDSTRDQVVNAHIKAMKMTRIIIAHRQETIASADRRISLVAESGDKPGSRHAAERLDAHHGIEKRVGNLAGELP*	FALSE
v1_PLS_9b67c18221d7e08e2c5eb312990b316ea49382be902ba5975a2088eec51a7aa3	CAJ44959.1	40.3	685	400	2	14	693	18	698	3.1e-142	491.9	CvaB.verified	TRUE	FALSE	GCF_000266365.1/GCF_000266365.1_UA536_genomic|NZ_AKEQ01000081.1|18569:20755:-1	v1_PLS_9b67c18221d7e08e2c5eb312990b316ea49382be902ba5975a2088eec51a7aa3	GCF_000266365.1/GCF_000266365.1_UA536_genomic	NZ_AKEQ01000081.1	18569	20755	-1	TRUE	ATG	None	0.596	MIDTTSVHQLLSNRAHIVPIMQTEAAECGLACLVMIARYHGDKIDLAQVRRRFNISLRGVRLERLVQIGRAMGLDVRAMRAEPEYLKELRQPCILHWDMSHFVVLERVVRGVALLHDPARGTLRLPMSELGKHFTGVLLELQPGTRFEPSVETPALSLRSLTGRIFGLKRGLVQIFGLALAIEALALLLPFQMQWVIDHVLVSADMPLLKILTIAFLLTVLFQTVLTLARSWVVSWLGASLNTQWITNLFGHLLRLPLEYFEKRHMGDVLSRFSSLKSIQTTLTGSFVEAMLNGLTGCLAAAVLLTYSPALTGLVLAAFALYLGLRLAFYRLQFVVSRDQLTYAARQQSELMESVRGIQAIKLANKQGLRQGRLFSATAQSVRLEMQSQRFGLAFNALNQGLFGTQRVFLIAIGGYLALSGTLSAGMLVAFLVFADLFTSRAASLVDKFIELKMLRLHAERIADIATTAPELDEISSYSGPEPAPEIHVKGLSFRYSDDDPWVIRNLDLRIEAGESVAIVGPSGCGKSTFAKLLLGLIEPTEGSIEVGGVDIRKYGLENYRAMVSAVMQDDQLFAGSLADNIAFFDPDSSIERIASAAQLAAIHDDIARMPMGYESLVGDIGSILSGGQRQRVILARALYRQPKILVLDEATSHLDSTRDQVVNAHIKAMKMTRIIIAHRQETIASADRRISLVAESGDKPGSRHAAERLDAHHGIEKRVGNLAGELP*	FALSE
v1_PLS_9b67c18221d7e08e2c5eb312990b316ea49382be902ba5975a2088eec51a7aa3	CAJ44959.1	40.3	685	400	2	14	693	18	698	3.1e-142	491.9	CvaB.verified	TRUE	FALSE	GCF_000266325.1/GCF_000266325.1_ORSTX27_genomic|NZ_AKEJ01000067.1|206:2392:-1	v1_PLS_9b67c18221d7e08e2c5eb312990b316ea49382be902ba5975a2088eec51a7aa3	GCF_000266325.1/GCF_000266325.1_ORSTX27_genomic	NZ_AKEJ01000067.1	206	2392	-1	TRUE	ATG	None	0.596	MIDTTSVHQLLSNRAHIVPIMQTEAAECGLACLVMIARYHGDKIDLAQVRRRFNISLRGVRLERLVQIGRAMGLDVRAMRAEPEYLKELRQPCILHWDMSHFVVLERVVRGVALLHDPARGTLRLPMSELGKHFTGVLLELQPGTRFEPSVETPALSLRSLTGRIFGLKRGLVQIFGLALAIEALALLLPFQMQWVIDHVLVSADMPLLKILTIAFLLTVLFQTVLTLARSWVVSWLGASLNTQWITNLFGHLLRLPLEYFEKRHMGDVLSRFSSLKSIQTTLTGSFVEAMLNGLTGCLAAAVLLTYSPALTGLVLAAFALYLGLRLAFYRLQFVVSRDQLTYAARQQSELMESVRGIQAIKLANKQGLRQGRLFSATAQSVRLEMQSQRFGLAFNALNQGLFGTQRVFLIAIGGYLALSGTLSAGMLVAFLVFADLFTSRAASLVDKFIELKMLRLHAERIADIATTAPELDEISSYSGPEPAPEIHVKGLSFRYSDDDPWVIRNLDLRIEAGESVAIVGPSGCGKSTFAKLLLGLIEPTEGSIEVGGVDIRKYGLENYRAMVSAVMQDDQLFAGSLADNIAFFDPDSSIERIASAAQLAAIHDDIARMPMGYESLVGDIGSILSGGQRQRVILARALYRQPKILVLDEATSHLDSTRDQVVNAHIKAMKMTRIIIAHRQETIASADRRISLVAESGDKPGSRHAAERLDAHHGIEKRVGNLAGELP*	FALSE
v1_PLS_9b67c18221d7e08e2c5eb312990b316ea49382be902ba5975a2088eec51a7aa3	CAJ44959.1	40.3	685	400	2	14	693	18	698	3.1e-142	491.9	CvaB.verified	TRUE	FALSE	GCA_000266845.1/GCA_000266845.1_UA324_genomic|AKEP01000067.1|136588:138774:1	v1_PLS_9b67c18221d7e08e2c5eb312990b316ea49382be902ba5975a2088eec51a7aa3	GCA_000266845.1/GCA_000266845.1_UA324_genomic	AKEP01000067.1	136588	138774	1	TRUE	ATG	None	0.596	MIDTTSVHQLLSNRAHIVPIMQTEAAECGLACLVMIARYHGDKIDLAQVRRRFNISLRGVRLERLVQIGRAMGLDVRAMRAEPEYLKELRQPCILHWDMSHFVVLERVVRGVALLHDPARGTLRLPMSELGKHFTGVLLELQPGTRFEPSVETPALSLRSLTGRIFGLKRGLVQIFGLALAIEALALLLPFQMQWVIDHVLVSADMPLLKILTIAFLLTVLFQTVLTLARSWVVSWLGASLNTQWITNLFGHLLRLPLEYFEKRHMGDVLSRFSSLKSIQTTLTGSFVEAMLNGLTGCLAAAVLLTYSPALTGLVLAAFALYLGLRLAFYRLQFVVSRDQLTYAARQQSELMESVRGIQAIKLANKQGLRQGRLFSATAQSVRLEMQSQRFGLAFNALNQGLFGTQRVFLIAIGGYLALSGTLSAGMLVAFLVFADLFTSRAASLVDKFIELKMLRLHAERIADIATTAPELDEISSYSGPEPAPEIHVKGLSFRYSDDDPWVIRNLDLRIEAGESVAIVGPSGCGKSTFAKLLLGLIEPTEGSIEVGGVDIRKYGLENYRAMVSAVMQDDQLFAGSLADNIAFFDPDSSIERIASAAQLAAIHDDIARMPMGYESLVGDIGSILSGGQRQRVILARALYRQPKILVLDEATSHLDSTRDQVVNAHIKAMKMTRIIIAHRQETIASADRRISLVAESGDKPGSRHAAERLDAHHGIEKRVGNLAGELP*	FALSE
v1_PLS_9b67c18221d7e08e2c5eb312990b316ea49382be902ba5975a2088eec51a7aa3	CAJ44959.1	40.3	685	400	2	14	693	18	698	3.1e-142	491.9	CvaB.verified	TRUE	FALSE	GCA_000266665.1/GCA_000266665.1_Xam668_genomic|AKFF01000188.1|15802:17988:-1	v1_PLS_9b67c18221d7e08e2c5eb312990b316ea49382be902ba5975a2088eec51a7aa3	GCA_000266665.1/GCA_000266665.1_Xam668_genomic	AKFF01000188.1	15802	17988	-1	TRUE	ATG	None	0.596	MIDTTSVHQLLSNRAHIVPIMQTEAAECGLACLVMIARYHGDKIDLAQVRRRFNISLRGVRLERLVQIGRAMGLDVRAMRAEPEYLKELRQPCILHWDMSHFVVLERVVRGVALLHDPARGTLRLPMSELGKHFTGVLLELQPGTRFEPSVETPALSLRSLTGRIFGLKRGLVQIFGLALAIEALALLLPFQMQWVIDHVLVSADMPLLKILTIAFLLTVLFQTVLTLARSWVVSWLGASLNTQWITNLFGHLLRLPLEYFEKRHMGDVLSRFSSLKSIQTTLTGSFVEAMLNGLTGCLAAAVLLTYSPALTGLVLAAFALYLGLRLAFYRLQFVVSRDQLTYAARQQSELMESVRGIQAIKLANKQGLRQGRLFSATAQSVRLEMQSQRFGLAFNALNQGLFGTQRVFLIAIGGYLALSGTLSAGMLVAFLVFADLFTSRAASLVDKFIELKMLRLHAERIADIATTAPELDEISSYSGPEPAPEIHVKGLSFRYSDDDPWVIRNLDLRIEAGESVAIVGPSGCGKSTFAKLLLGLIEPTEGSIEVGGVDIRKYGLENYRAMVSAVMQDDQLFAGSLADNIAFFDPDSSIERIASAAQLAAIHDDIARMPMGYESLVGDIGSILSGGQRQRVILARALYRQPKILVLDEATSHLDSTRDQVVNAHIKAMKMTRIIIAHRQETIASADRRISLVAESGDKPGSRHAAERLDAHHGIEKRVGNLAGELP*	FALSE
v1_PLS_9b67c18221d7e08e2c5eb312990b316ea49382be902ba5975a2088eec51a7aa3	CAJ44959.1	40.3	685	400	2	14	693	18	698	3.1e-142	491.9	CvaB.verified	TRUE	FALSE	GCA_000266825.1/GCA_000266825.1_UA306_genomic|AKEN01000093.1|206:2392:-1	v1_PLS_9b67c18221d7e08e2c5eb312990b316ea49382be902ba5975a2088eec51a7aa3	GCA_000266825.1/GCA_000266825.1_UA306_genomic	AKEN01000093.1	206	2392	-1	TRUE	ATG	None	0.596	MIDTTSVHQLLSNRAHIVPIMQTEAAECGLACLVMIARYHGDKIDLAQVRRRFNISLRGVRLERLVQIGRAMGLDVRAMRAEPEYLKELRQPCILHWDMSHFVVLERVVRGVALLHDPARGTLRLPMSELGKHFTGVLLELQPGTRFEPSVETPALSLRSLTGRIFGLKRGLVQIFGLALAIEALALLLPFQMQWVIDHVLVSADMPLLKILTIAFLLTVLFQTVLTLARSWVVSWLGASLNTQWITNLFGHLLRLPLEYFEKRHMGDVLSRFSSLKSIQTTLTGSFVEAMLNGLTGCLAAAVLLTYSPALTGLVLAAFALYLGLRLAFYRLQFVVSRDQLTYAARQQSELMESVRGIQAIKLANKQGLRQGRLFSATAQSVRLEMQSQRFGLAFNALNQGLFGTQRVFLIAIGGYLALSGTLSAGMLVAFLVFADLFTSRAASLVDKFIELKMLRLHAERIADIATTAPELDEISSYSGPEPAPEIHVKGLSFRYSDDDPWVIRNLDLRIEAGESVAIVGPSGCGKSTFAKLLLGLIEPTEGSIEVGGVDIRKYGLENYRAMVSAVMQDDQLFAGSLADNIAFFDPDSSIERIASAAQLAAIHDDIARMPMGYESLVGDIGSILSGGQRQRVILARALYRQPKILVLDEATSHLDSTRDQVVNAHIKAMKMTRIIIAHRQETIASADRRISLVAESGDKPGSRHAAERLDAHHGIEKRVGNLAGELP*	FALSE
v1_PLS_9b67c18221d7e08e2c5eb312990b316ea49382be902ba5975a2088eec51a7aa3	CAJ44959.1	40.3	685	400	2	14	693	18	698	3.1e-142	491.9	CvaB.verified	TRUE	FALSE	GCF_000265765.1/GCF_000265765.1_AT6B_genomic|NZ_AKCX01000121.1|19232:21418:-1	v1_PLS_9b67c18221d7e08e2c5eb312990b316ea49382be902ba5975a2088eec51a7aa3	GCF_000265765.1/GCF_000265765.1_AT6B_genomic	NZ_AKCX01000121.1	19232	21418	-1	TRUE	ATG	None	0.596	MIDTTSVHQLLSNRAHIVPIMQTEAAECGLACLVMIARYHGDKIDLAQVRRRFNISLRGVRLERLVQIGRAMGLDVRAMRAEPEYLKELRQPCILHWDMSHFVVLERVVRGVALLHDPARGTLRLPMSELGKHFTGVLLELQPGTRFEPSVETPALSLRSLTGRIFGLKRGLVQIFGLALAIEALALLLPFQMQWVIDHVLVSADMPLLKILTIAFLLTVLFQTVLTLARSWVVSWLGASLNTQWITNLFGHLLRLPLEYFEKRHMGDVLSRFSSLKSIQTTLTGSFVEAMLNGLTGCLAAAVLLTYSPALTGLVLAAFALYLGLRLAFYRLQFVVSRDQLTYAARQQSELMESVRGIQAIKLANKQGLRQGRLFSATAQSVRLEMQSQRFGLAFNALNQGLFGTQRVFLIAIGGYLALSGTLSAGMLVAFLVFADLFTSRAASLVDKFIELKMLRLHAERIADIATTAPELDEISSYSGPEPAPEIHVKGLSFRYSDDDPWVIRNLDLRIEAGESVAIVGPSGCGKSTFAKLLLGLIEPTEGSIEVGGVDIRKYGLENYRAMVSAVMQDDQLFAGSLADNIAFFDPDSSIERIASAAQLAAIHDDIARMPMGYESLVGDIGSILSGGQRQRVILARALYRQPKILVLDEATSHLDSTRDQVVNAHIKAMKMTRIIIAHRQETIASADRRISLVAESGDKPGSRHAAERLDAHHGIEKRVGNLAGELP*	FALSE
v1_PLS_9b67c18221d7e08e2c5eb312990b316ea49382be902ba5975a2088eec51a7aa3	CAJ44959.1	40.3	685	400	2	14	693	18	698	3.1e-142	491.9	CvaB.verified	TRUE	FALSE	GCA_000265585.1/GCA_000265585.1_UA226_genomic|AKEL01000120.1|10214:12400:1	v1_PLS_9b67c18221d7e08e2c5eb312990b316ea49382be902ba5975a2088eec51a7aa3	GCA_000265585.1/GCA_000265585.1_UA226_genomic	AKEL01000120.1	10214	12400	1	TRUE	ATG	None	0.596	MIDTTSVHQLLSNRAHIVPIMQTEAAECGLACLVMIARYHGDKIDLAQVRRRFNISLRGVRLERLVQIGRAMGLDVRAMRAEPEYLKELRQPCILHWDMSHFVVLERVVRGVALLHDPARGTLRLPMSELGKHFTGVLLELQPGTRFEPSVETPALSLRSLTGRIFGLKRGLVQIFGLALAIEALALLLPFQMQWVIDHVLVSADMPLLKILTIAFLLTVLFQTVLTLARSWVVSWLGASLNTQWITNLFGHLLRLPLEYFEKRHMGDVLSRFSSLKSIQTTLTGSFVEAMLNGLTGCLAAAVLLTYSPALTGLVLAAFALYLGLRLAFYRLQFVVSRDQLTYAARQQSELMESVRGIQAIKLANKQGLRQGRLFSATAQSVRLEMQSQRFGLAFNALNQGLFGTQRVFLIAIGGYLALSGTLSAGMLVAFLVFADLFTSRAASLVDKFIELKMLRLHAERIADIATTAPELDEISSYSGPEPAPEIHVKGLSFRYSDDDPWVIRNLDLRIEAGESVAIVGPSGCGKSTFAKLLLGLIEPTEGSIEVGGVDIRKYGLENYRAMVSAVMQDDQLFAGSLADNIAFFDPDSSIERIASAAQLAAIHDDIARMPMGYESLVGDIGSILSGGQRQRVILARALYRQPKILVLDEATSHLDSTRDQVVNAHIKAMKMTRIIIAHRQETIASADRRISLVAESGDKPGSRHAAERLDAHHGIEKRVGNLAGELP*	FALSE
v1_PLS_9b67c18221d7e08e2c5eb312990b316ea49382be902ba5975a2088eec51a7aa3	CAJ44959.1	40.3	685	400	2	14	693	18	698	3.1e-142	491.9	CvaB.verified	TRUE	FALSE	GCF_000266845.1/GCF_000266845.1_UA324_genomic|NZ_AKEP01000067.1|136588:138774:1	v1_PLS_9b67c18221d7e08e2c5eb312990b316ea49382be902ba5975a2088eec51a7aa3	GCF_000266845.1/GCF_000266845.1_UA324_genomic	NZ_AKEP01000067.1	136588	138774	1	TRUE	ATG	None	0.596	MIDTTSVHQLLSNRAHIVPIMQTEAAECGLACLVMIARYHGDKIDLAQVRRRFNISLRGVRLERLVQIGRAMGLDVRAMRAEPEYLKELRQPCILHWDMSHFVVLERVVRGVALLHDPARGTLRLPMSELGKHFTGVLLELQPGTRFEPSVETPALSLRSLTGRIFGLKRGLVQIFGLALAIEALALLLPFQMQWVIDHVLVSADMPLLKILTIAFLLTVLFQTVLTLARSWVVSWLGASLNTQWITNLFGHLLRLPLEYFEKRHMGDVLSRFSSLKSIQTTLTGSFVEAMLNGLTGCLAAAVLLTYSPALTGLVLAAFALYLGLRLAFYRLQFVVSRDQLTYAARQQSELMESVRGIQAIKLANKQGLRQGRLFSATAQSVRLEMQSQRFGLAFNALNQGLFGTQRVFLIAIGGYLALSGTLSAGMLVAFLVFADLFTSRAASLVDKFIELKMLRLHAERIADIATTAPELDEISSYSGPEPAPEIHVKGLSFRYSDDDPWVIRNLDLRIEAGESVAIVGPSGCGKSTFAKLLLGLIEPTEGSIEVGGVDIRKYGLENYRAMVSAVMQDDQLFAGSLADNIAFFDPDSSIERIASAAQLAAIHDDIARMPMGYESLVGDIGSILSGGQRQRVILARALYRQPKILVLDEATSHLDSTRDQVVNAHIKAMKMTRIIIAHRQETIASADRRISLVAESGDKPGSRHAAERLDAHHGIEKRVGNLAGELP*	FALSE
v1_PLS_9b67c18221d7e08e2c5eb312990b316ea49382be902ba5975a2088eec51a7aa3	CAJ44959.1	40.3	685	400	2	14	693	18	698	3.1e-142	491.9	CvaB.verified	TRUE	FALSE	GCF_000266565.1/GCF_000266565.1_UG43_genomic|NZ_AKFA01000123.1|26897:29083:1	v1_PLS_9b67c18221d7e08e2c5eb312990b316ea49382be902ba5975a2088eec51a7aa3	GCF_000266565.1/GCF_000266565.1_UG43_genomic	NZ_AKFA01000123.1	26897	29083	1	TRUE	ATG	None	0.596	MIDTTSVHQLLSNRAHIVPIMQTEAAECGLACLVMIARYHGDKIDLAQVRRRFNISLRGVRLERLVQIGRAMGLDVRAMRAEPEYLKELRQPCILHWDMSHFVVLERVVRGVALLHDPARGTLRLPMSELGKHFTGVLLELQPGTRFEPSVETPALSLRSLTGRIFGLKRGLVQIFGLALAIEALALLLPFQMQWVIDHVLVSADMPLLKILTIAFLLTVLFQTVLTLARSWVVSWLGASLNTQWITNLFGHLLRLPLEYFEKRHMGDVLSRFSSLKSIQTTLTGSFVEAMLNGLTGCLAAAVLLTYSPALTGLVLAAFALYLGLRLAFYRLQFVVSRDQLTYAARQQSELMESVRGIQAIKLANKQGLRQGRLFSATAQSVRLEMQSQRFGLAFNALNQGLFGTQRVFLIAIGGYLALSGTLSAGMLVAFLVFADLFTSRAASLVDKFIELKMLRLHAERIADIATTAPELDEISSYSGPEPAPEIHVKGLSFRYSDDDPWVIRNLDLRIEAGESVAIVGPSGCGKSTFAKLLLGLIEPTEGSIEVGGVDIRKYGLENYRAMVSAVMQDDQLFAGSLADNIAFFDPDSSIERIASAAQLAAIHDDIARMPMGYESLVGDIGSILSGGQRQRVILARALYRQPKILVLDEATSHLDSTRDQVVNAHIKAMKMTRIIIAHRQETIASADRRISLVAESGDKPGSRHAAERLDAHHGIEKRVGNLAGELP*	FALSE
v1_PLS_9b67c18221d7e08e2c5eb312990b316ea49382be902ba5975a2088eec51a7aa3	CAJ44959.1	40.3	685	400	2	14	693	18	698	3.1e-142	491.9	CvaB.verified	TRUE	FALSE	GCF_000266045.1/GCF_000266045.1_IBSBF278_genomic|NZ_AKDO01000077.1|136645:138831:1	v1_PLS_9b67c18221d7e08e2c5eb312990b316ea49382be902ba5975a2088eec51a7aa3	GCF_000266045.1/GCF_000266045.1_IBSBF278_genomic	NZ_AKDO01000077.1	136645	138831	1	TRUE	ATG	None	0.596	MIDTTSVHQLLSNRAHIVPIMQTEAAECGLACLVMIARYHGDKIDLAQVRRRFNISLRGVRLERLVQIGRAMGLDVRAMRAEPEYLKELRQPCILHWDMSHFVVLERVVRGVALLHDPARGTLRLPMSELGKHFTGVLLELQPGTRFEPSVETPALSLRSLTGRIFGLKRGLVQIFGLALAIEALALLLPFQMQWVIDHVLVSADMPLLKILTIAFLLTVLFQTVLTLARSWVVSWLGASLNTQWITNLFGHLLRLPLEYFEKRHMGDVLSRFSSLKSIQTTLTGSFVEAMLNGLTGCLAAAVLLTYSPALTGLVLAAFALYLGLRLAFYRLQFVVSRDQLTYAARQQSELMESVRGIQAIKLANKQGLRQGRLFSATAQSVRLEMQSQRFGLAFNALNQGLFGTQRVFLIAIGGYLALSGTLSAGMLVAFLVFADLFTSRAASLVDKFIELKMLRLHAERIADIATTAPELDEISSYSGPEPAPEIHVKGLSFRYSDDDPWVIRNLDLRIEAGESVAIVGPSGCGKSTFAKLLLGLIEPTEGSIEVGGVDIRKYGLENYRAMVSAVMQDDQLFAGSLADNIAFFDPDSSIERIASAAQLAAIHDDIARMPMGYESLVGDIGSILSGGQRQRVILARALYRQPKILVLDEATSHLDSTRDQVVNAHIKAMKMTRIIIAHRQETIASADRRISLVAESGDKPGSRHAAERLDAHHGIEKRVGNLAGELP*	FALSE
v1_PLS_9b67c18221d7e08e2c5eb312990b316ea49382be902ba5975a2088eec51a7aa3	CAJ44959.1	40.3	685	400	2	14	693	18	698	3.1e-142	491.9	CvaB.verified	TRUE	FALSE	GCF_004025275.1/GCF_004025275.1_ASM402527v1_genomic|NZ_SAZB01000015.1|21553:23739:-1	v1_PLS_9b67c18221d7e08e2c5eb312990b316ea49382be902ba5975a2088eec51a7aa3	GCF_004025275.1/GCF_004025275.1_ASM402527v1_genomic	NZ_SAZB01000015.1	21553	23739	-1	TRUE	ATG	None	0.596	MIDTTSVHQLLSNRAHIVPIMQTEAAECGLACLVMIARYHGDKIDLAQVRRRFNISLRGVRLERLVQIGRAMGLDVRAMRAEPEYLKELRQPCILHWDMSHFVVLERVVRGVALLHDPARGTLRLPMSELGKHFTGVLLELQPGTRFEPSVETPALSLRSLTGRIFGLKRGLVQIFGLALAIEALALLLPFQMQWVIDHVLVSADMPLLKILTIAFLLTVLFQTVLTLARSWVVSWLGASLNTQWITNLFGHLLRLPLEYFEKRHMGDVLSRFSSLKSIQTTLTGSFVEAMLNGLTGCLAAAVLLTYSPALTGLVLAAFALYLGLRLAFYRLQFVVSRDQLTYAARQQSELMESVRGIQAIKLANKQGLRQGRLFSATAQSVRLEMQSQRFGLAFNALNQGLFGTQRVFLIAIGGYLALSGTLSAGMLVAFLVFADLFTSRAASLVDKFIELKMLRLHAERIADIATTAPELDEISSYSGPEPAPEIHVKGLSFRYSDDDPWVIRNLDLRIEAGESVAIVGPSGCGKSTFAKLLLGLIEPTEGSIEVGGVDIRKYGLENYRAMVSAVMQDDQLFAGSLADNIAFFDPDSSIERIASAAQLAAIHDDIARMPMGYESLVGDIGSILSGGQRQRVILARALYRQPKILVLDEATSHLDSTRDQVVNAHIKAMKMTRIIIAHRQETIASADRRISLVAESGDKPGSRHAAERLDAHHGIEKRVGNLAGELP*	FALSE
v1_PLS_9b67c18221d7e08e2c5eb312990b316ea49382be902ba5975a2088eec51a7aa3	CAJ44959.1	40.3	685	400	2	14	693	18	698	3.1e-142	491.9	CvaB.verified	TRUE	FALSE	GCA_000266385.1/GCA_000266385.1_UA556_genomic|AKER01000050.1|69241:71427:1	v1_PLS_9b67c18221d7e08e2c5eb312990b316ea49382be902ba5975a2088eec51a7aa3	GCA_000266385.1/GCA_000266385.1_UA556_genomic	AKER01000050.1	69241	71427	1	TRUE	ATG	None	0.596	MIDTTSVHQLLSNRAHIVPIMQTEAAECGLACLVMIARYHGDKIDLAQVRRRFNISLRGVRLERLVQIGRAMGLDVRAMRAEPEYLKELRQPCILHWDMSHFVVLERVVRGVALLHDPARGTLRLPMSELGKHFTGVLLELQPGTRFEPSVETPALSLRSLTGRIFGLKRGLVQIFGLALAIEALALLLPFQMQWVIDHVLVSADMPLLKILTIAFLLTVLFQTVLTLARSWVVSWLGASLNTQWITNLFGHLLRLPLEYFEKRHMGDVLSRFSSLKSIQTTLTGSFVEAMLNGLTGCLAAAVLLTYSPALTGLVLAAFALYLGLRLAFYRLQFVVSRDQLTYAARQQSELMESVRGIQAIKLANKQGLRQGRLFSATAQSVRLEMQSQRFGLAFNALNQGLFGTQRVFLIAIGGYLALSGTLSAGMLVAFLVFADLFTSRAASLVDKFIELKMLRLHAERIADIATTAPELDEISSYSGPEPAPEIHVKGLSFRYSDDDPWVIRNLDLRIEAGESVAIVGPSGCGKSTFAKLLLGLIEPTEGSIEVGGVDIRKYGLENYRAMVSAVMQDDQLFAGSLADNIAFFDPDSSIERIASAAQLAAIHDDIARMPMGYESLVGDIGSILSGGQRQRVILARALYRQPKILVLDEATSHLDSTRDQVVNAHIKAMKMTRIIIAHRQETIASADRRISLVAESGDKPGSRHAAERLDAHHGIEKRVGNLAGELP*	FALSE
v1_PLS_9b67c18221d7e08e2c5eb312990b316ea49382be902ba5975a2088eec51a7aa3	CAJ44959.1	40.3	685	400	2	14	693	18	698	3.1e-142	491.9	CvaB.verified	TRUE	FALSE	GCF_000265605.1/GCF_000265605.1_ORST17_genomic|NZ_AKEH01000139.1|290:2476:-1	v1_PLS_9b67c18221d7e08e2c5eb312990b316ea49382be902ba5975a2088eec51a7aa3	GCF_000265605.1/GCF_000265605.1_ORST17_genomic	NZ_AKEH01000139.1	290	2476	-1	TRUE	ATG	None	0.596	MIDTTSVHQLLSNRAHIVPIMQTEAAECGLACLVMIARYHGDKIDLAQVRRRFNISLRGVRLERLVQIGRAMGLDVRAMRAEPEYLKELRQPCILHWDMSHFVVLERVVRGVALLHDPARGTLRLPMSELGKHFTGVLLELQPGTRFEPSVETPALSLRSLTGRIFGLKRGLVQIFGLALAIEALALLLPFQMQWVIDHVLVSADMPLLKILTIAFLLTVLFQTVLTLARSWVVSWLGASLNTQWITNLFGHLLRLPLEYFEKRHMGDVLSRFSSLKSIQTTLTGSFVEAMLNGLTGCLAAAVLLTYSPALTGLVLAAFALYLGLRLAFYRLQFVVSRDQLTYAARQQSELMESVRGIQAIKLANKQGLRQGRLFSATAQSVRLEMQSQRFGLAFNALNQGLFGTQRVFLIAIGGYLALSGTLSAGMLVAFLVFADLFTSRAASLVDKFIELKMLRLHAERIADIATTAPELDEISSYSGPEPAPEIHVKGLSFRYSDDDPWVIRNLDLRIEAGESVAIVGPSGCGKSTFAKLLLGLIEPTEGSIEVGGVDIRKYGLENYRAMVSAVMQDDQLFAGSLADNIAFFDPDSSIERIASAAQLAAIHDDIARMPMGYESLVGDIGSILSGGQRQRVILARALYRQPKILVLDEATSHLDSTRDQVVNAHIKAMKMTRIIIAHRQETIASADRRISLVAESGDKPGSRHAAERLDAHHGIEKRVGNLAGELP*	FALSE
v1_PLS_9b67c18221d7e08e2c5eb312990b316ea49382be902ba5975a2088eec51a7aa3	CAJ44959.1	40.3	685	400	2	14	693	18	698	3.1e-142	491.9	CvaB.verified	TRUE	FALSE	GCA_000266725.1/GCA_000266725.1_Xam678_genomic|AKFI01000246.1|204:2390:-1	v1_PLS_9b67c18221d7e08e2c5eb312990b316ea49382be902ba5975a2088eec51a7aa3	GCA_000266725.1/GCA_000266725.1_Xam678_genomic	AKFI01000246.1	204	2390	-1	TRUE	ATG	None	0.596	MIDTTSVHQLLSNRAHIVPIMQTEAAECGLACLVMIARYHGDKIDLAQVRRRFNISLRGVRLERLVQIGRAMGLDVRAMRAEPEYLKELRQPCILHWDMSHFVVLERVVRGVALLHDPARGTLRLPMSELGKHFTGVLLELQPGTRFEPSVETPALSLRSLTGRIFGLKRGLVQIFGLALAIEALALLLPFQMQWVIDHVLVSADMPLLKILTIAFLLTVLFQTVLTLARSWVVSWLGASLNTQWITNLFGHLLRLPLEYFEKRHMGDVLSRFSSLKSIQTTLTGSFVEAMLNGLTGCLAAAVLLTYSPALTGLVLAAFALYLGLRLAFYRLQFVVSRDQLTYAARQQSELMESVRGIQAIKLANKQGLRQGRLFSATAQSVRLEMQSQRFGLAFNALNQGLFGTQRVFLIAIGGYLALSGTLSAGMLVAFLVFADLFTSRAASLVDKFIELKMLRLHAERIADIATTAPELDEISSYSGPEPAPEIHVKGLSFRYSDDDPWVIRNLDLRIEAGESVAIVGPSGCGKSTFAKLLLGLIEPTEGSIEVGGVDIRKYGLENYRAMVSAVMQDDQLFAGSLADNIAFFDPDSSIERIASAAQLAAIHDDIARMPMGYESLVGDIGSILSGGQRQRVILARALYRQPKILVLDEATSHLDSTRDQVVNAHIKAMKMTRIIIAHRQETIASADRRISLVAESGDKPGSRHAAERLDAHHGIEKRVGNLAGELP*	FALSE
v1_PLS_9b67c18221d7e08e2c5eb312990b316ea49382be902ba5975a2088eec51a7aa3	CAJ44959.1	40.3	685	400	2	14	693	18	698	3.1e-142	491.9	CvaB.verified	TRUE	FALSE	GCF_000265565.1/GCF_000265565.1_UA303_genomic|NZ_AKEM01000073.1|18557:20743:-1	v1_PLS_9b67c18221d7e08e2c5eb312990b316ea49382be902ba5975a2088eec51a7aa3	GCF_000265565.1/GCF_000265565.1_UA303_genomic	NZ_AKEM01000073.1	18557	20743	-1	TRUE	ATG	None	0.596	MIDTTSVHQLLSNRAHIVPIMQTEAAECGLACLVMIARYHGDKIDLAQVRRRFNISLRGVRLERLVQIGRAMGLDVRAMRAEPEYLKELRQPCILHWDMSHFVVLERVVRGVALLHDPARGTLRLPMSELGKHFTGVLLELQPGTRFEPSVETPALSLRSLTGRIFGLKRGLVQIFGLALAIEALALLLPFQMQWVIDHVLVSADMPLLKILTIAFLLTVLFQTVLTLARSWVVSWLGASLNTQWITNLFGHLLRLPLEYFEKRHMGDVLSRFSSLKSIQTTLTGSFVEAMLNGLTGCLAAAVLLTYSPALTGLVLAAFALYLGLRLAFYRLQFVVSRDQLTYAARQQSELMESVRGIQAIKLANKQGLRQGRLFSATAQSVRLEMQSQRFGLAFNALNQGLFGTQRVFLIAIGGYLALSGTLSAGMLVAFLVFADLFTSRAASLVDKFIELKMLRLHAERIADIATTAPELDEISSYSGPEPAPEIHVKGLSFRYSDDDPWVIRNLDLRIEAGESVAIVGPSGCGKSTFAKLLLGLIEPTEGSIEVGGVDIRKYGLENYRAMVSAVMQDDQLFAGSLADNIAFFDPDSSIERIASAAQLAAIHDDIARMPMGYESLVGDIGSILSGGQRQRVILARALYRQPKILVLDEATSHLDSTRDQVVNAHIKAMKMTRIIIAHRQETIASADRRISLVAESGDKPGSRHAAERLDAHHGIEKRVGNLAGELP*	FALSE
v1_PLS_9b67c18221d7e08e2c5eb312990b316ea49382be902ba5975a2088eec51a7aa3	CAJ44959.1	40.3	685	400	2	14	693	18	698	3.1e-142	491.9	CvaB.verified	TRUE	FALSE	GCF_000266205.1/GCF_000266205.1_IBSBF285_genomic|NZ_AKDW01000084.1|34710:36896:1	v1_PLS_9b67c18221d7e08e2c5eb312990b316ea49382be902ba5975a2088eec51a7aa3	GCF_000266205.1/GCF_000266205.1_IBSBF285_genomic	NZ_AKDW01000084.1	34710	36896	1	TRUE	ATG	None	0.596	MIDTTSVHQLLSNRAHIVPIMQTEAAECGLACLVMIARYHGDKIDLAQVRRRFNISLRGVRLERLVQIGRAMGLDVRAMRAEPEYLKELRQPCILHWDMSHFVVLERVVRGVALLHDPARGTLRLPMSELGKHFTGVLLELQPGTRFEPSVETPALSLRSLTGRIFGLKRGLVQIFGLALAIEALALLLPFQMQWVIDHVLVSADMPLLKILTIAFLLTVLFQTVLTLARSWVVSWLGASLNTQWITNLFGHLLRLPLEYFEKRHMGDVLSRFSSLKSIQTTLTGSFVEAMLNGLTGCLAAAVLLTYSPALTGLVLAAFALYLGLRLAFYRLQFVVSRDQLTYAARQQSELMESVRGIQAIKLANKQGLRQGRLFSATAQSVRLEMQSQRFGLAFNALNQGLFGTQRVFLIAIGGYLALSGTLSAGMLVAFLVFADLFTSRAASLVDKFIELKMLRLHAERIADIATTAPELDEISSYSGPEPAPEIHVKGLSFRYSDDDPWVIRNLDLRIEAGESVAIVGPSGCGKSTFAKLLLGLIEPTEGSIEVGGVDIRKYGLENYRAMVSAVMQDDQLFAGSLADNIAFFDPDSSIERIASAAQLAAIHDDIARMPMGYESLVGDIGSILSGGQRQRVILARALYRQPKILVLDEATSHLDSTRDQVVNAHIKAMKMTRIIIAHRQETIASADRRISLVAESGDKPGSRHAAERLDAHHGIEKRVGNLAGELP*	FALSE
v1_PLS_9b67c18221d7e08e2c5eb312990b316ea49382be902ba5975a2088eec51a7aa3	CAJ44959.1	40.3	685	400	2	14	693	18	698	3.1e-142	491.9	CvaB.verified	TRUE	FALSE	GCA_000266045.1/GCA_000266045.1_IBSBF278_genomic|AKDO01000077.1|136645:138831:1	v1_PLS_9b67c18221d7e08e2c5eb312990b316ea49382be902ba5975a2088eec51a7aa3	GCA_000266045.1/GCA_000266045.1_IBSBF278_genomic	AKDO01000077.1	136645	138831	1	TRUE	ATG	None	0.596	MIDTTSVHQLLSNRAHIVPIMQTEAAECGLACLVMIARYHGDKIDLAQVRRRFNISLRGVRLERLVQIGRAMGLDVRAMRAEPEYLKELRQPCILHWDMSHFVVLERVVRGVALLHDPARGTLRLPMSELGKHFTGVLLELQPGTRFEPSVETPALSLRSLTGRIFGLKRGLVQIFGLALAIEALALLLPFQMQWVIDHVLVSADMPLLKILTIAFLLTVLFQTVLTLARSWVVSWLGASLNTQWITNLFGHLLRLPLEYFEKRHMGDVLSRFSSLKSIQTTLTGSFVEAMLNGLTGCLAAAVLLTYSPALTGLVLAAFALYLGLRLAFYRLQFVVSRDQLTYAARQQSELMESVRGIQAIKLANKQGLRQGRLFSATAQSVRLEMQSQRFGLAFNALNQGLFGTQRVFLIAIGGYLALSGTLSAGMLVAFLVFADLFTSRAASLVDKFIELKMLRLHAERIADIATTAPELDEISSYSGPEPAPEIHVKGLSFRYSDDDPWVIRNLDLRIEAGESVAIVGPSGCGKSTFAKLLLGLIEPTEGSIEVGGVDIRKYGLENYRAMVSAVMQDDQLFAGSLADNIAFFDPDSSIERIASAAQLAAIHDDIARMPMGYESLVGDIGSILSGGQRQRVILARALYRQPKILVLDEATSHLDSTRDQVVNAHIKAMKMTRIIIAHRQETIASADRRISLVAESGDKPGSRHAAERLDAHHGIEKRVGNLAGELP*	FALSE
v1_PLS_9b67c18221d7e08e2c5eb312990b316ea49382be902ba5975a2088eec51a7aa3	CAJ44959.1	40.3	685	400	2	14	693	18	698	3.1e-142	491.9	CvaB.verified	TRUE	FALSE	GCF_000266385.1/GCF_000266385.1_UA556_genomic|NZ_AKER01000050.1|69241:71427:1	v1_PLS_9b67c18221d7e08e2c5eb312990b316ea49382be902ba5975a2088eec51a7aa3	GCF_000266385.1/GCF_000266385.1_UA556_genomic	NZ_AKER01000050.1	69241	71427	1	TRUE	ATG	None	0.596	MIDTTSVHQLLSNRAHIVPIMQTEAAECGLACLVMIARYHGDKIDLAQVRRRFNISLRGVRLERLVQIGRAMGLDVRAMRAEPEYLKELRQPCILHWDMSHFVVLERVVRGVALLHDPARGTLRLPMSELGKHFTGVLLELQPGTRFEPSVETPALSLRSLTGRIFGLKRGLVQIFGLALAIEALALLLPFQMQWVIDHVLVSADMPLLKILTIAFLLTVLFQTVLTLARSWVVSWLGASLNTQWITNLFGHLLRLPLEYFEKRHMGDVLSRFSSLKSIQTTLTGSFVEAMLNGLTGCLAAAVLLTYSPALTGLVLAAFALYLGLRLAFYRLQFVVSRDQLTYAARQQSELMESVRGIQAIKLANKQGLRQGRLFSATAQSVRLEMQSQRFGLAFNALNQGLFGTQRVFLIAIGGYLALSGTLSAGMLVAFLVFADLFTSRAASLVDKFIELKMLRLHAERIADIATTAPELDEISSYSGPEPAPEIHVKGLSFRYSDDDPWVIRNLDLRIEAGESVAIVGPSGCGKSTFAKLLLGLIEPTEGSIEVGGVDIRKYGLENYRAMVSAVMQDDQLFAGSLADNIAFFDPDSSIERIASAAQLAAIHDDIARMPMGYESLVGDIGSILSGGQRQRVILARALYRQPKILVLDEATSHLDSTRDQVVNAHIKAMKMTRIIIAHRQETIASADRRISLVAESGDKPGSRHAAERLDAHHGIEKRVGNLAGELP*	FALSE
v1_PLS_9b67c18221d7e08e2c5eb312990b316ea49382be902ba5975a2088eec51a7aa3	CAJ44959.1	40.3	685	400	2	14	693	18	698	3.1e-142	491.9	CvaB.verified	TRUE	FALSE	GCA_000266205.1/GCA_000266205.1_IBSBF285_genomic|AKDW01000084.1|34710:36896:1	v1_PLS_9b67c18221d7e08e2c5eb312990b316ea49382be902ba5975a2088eec51a7aa3	GCA_000266205.1/GCA_000266205.1_IBSBF285_genomic	AKDW01000084.1	34710	36896	1	TRUE	ATG	None	0.596	MIDTTSVHQLLSNRAHIVPIMQTEAAECGLACLVMIARYHGDKIDLAQVRRRFNISLRGVRLERLVQIGRAMGLDVRAMRAEPEYLKELRQPCILHWDMSHFVVLERVVRGVALLHDPARGTLRLPMSELGKHFTGVLLELQPGTRFEPSVETPALSLRSLTGRIFGLKRGLVQIFGLALAIEALALLLPFQMQWVIDHVLVSADMPLLKILTIAFLLTVLFQTVLTLARSWVVSWLGASLNTQWITNLFGHLLRLPLEYFEKRHMGDVLSRFSSLKSIQTTLTGSFVEAMLNGLTGCLAAAVLLTYSPALTGLVLAAFALYLGLRLAFYRLQFVVSRDQLTYAARQQSELMESVRGIQAIKLANKQGLRQGRLFSATAQSVRLEMQSQRFGLAFNALNQGLFGTQRVFLIAIGGYLALSGTLSAGMLVAFLVFADLFTSRAASLVDKFIELKMLRLHAERIADIATTAPELDEISSYSGPEPAPEIHVKGLSFRYSDDDPWVIRNLDLRIEAGESVAIVGPSGCGKSTFAKLLLGLIEPTEGSIEVGGVDIRKYGLENYRAMVSAVMQDDQLFAGSLADNIAFFDPDSSIERIASAAQLAAIHDDIARMPMGYESLVGDIGSILSGGQRQRVILARALYRQPKILVLDEATSHLDSTRDQVVNAHIKAMKMTRIIIAHRQETIASADRRISLVAESGDKPGSRHAAERLDAHHGIEKRVGNLAGELP*	FALSE
v1_PLS_9b67c18221d7e08e2c5eb312990b316ea49382be902ba5975a2088eec51a7aa3	CAJ44959.1	40.3	685	400	2	14	693	18	698	3.1e-142	491.9	CvaB.verified	TRUE	FALSE	GCA_000266625.1/GCA_000266625.1_UG51_genomic|AKFD01000074.1|206:2392:-1	v1_PLS_9b67c18221d7e08e2c5eb312990b316ea49382be902ba5975a2088eec51a7aa3	GCA_000266625.1/GCA_000266625.1_UG51_genomic	AKFD01000074.1	206	2392	-1	TRUE	ATG	None	0.596	MIDTTSVHQLLSNRAHIVPIMQTEAAECGLACLVMIARYHGDKIDLAQVRRRFNISLRGVRLERLVQIGRAMGLDVRAMRAEPEYLKELRQPCILHWDMSHFVVLERVVRGVALLHDPARGTLRLPMSELGKHFTGVLLELQPGTRFEPSVETPALSLRSLTGRIFGLKRGLVQIFGLALAIEALALLLPFQMQWVIDHVLVSADMPLLKILTIAFLLTVLFQTVLTLARSWVVSWLGASLNTQWITNLFGHLLRLPLEYFEKRHMGDVLSRFSSLKSIQTTLTGSFVEAMLNGLTGCLAAAVLLTYSPALTGLVLAAFALYLGLRLAFYRLQFVVSRDQLTYAARQQSELMESVRGIQAIKLANKQGLRQGRLFSATAQSVRLEMQSQRFGLAFNALNQGLFGTQRVFLIAIGGYLALSGTLSAGMLVAFLVFADLFTSRAASLVDKFIELKMLRLHAERIADIATTAPELDEISSYSGPEPAPEIHVKGLSFRYSDDDPWVIRNLDLRIEAGESVAIVGPSGCGKSTFAKLLLGLIEPTEGSIEVGGVDIRKYGLENYRAMVSAVMQDDQLFAGSLADNIAFFDPDSSIERIASAAQLAAIHDDIARMPMGYESLVGDIGSILSGGQRQRVILARALYRQPKILVLDEATSHLDSTRDQVVNAHIKAMKMTRIIIAHRQETIASADRRISLVAESGDKPGSRHAAERLDAHHGIEKRVGNLAGELP*	FALSE
v1_PLS_9b67c18221d7e08e2c5eb312990b316ea49382be902ba5975a2088eec51a7aa3	CAJ44959.1	40.3	685	400	2	14	693	18	698	3.1e-142	491.9	CvaB.verified	TRUE	FALSE	GCF_000265705.1/GCF_000265705.1_NG1_genomic|NZ_AKEG01000090.1|3667:5853:1	v1_PLS_9b67c18221d7e08e2c5eb312990b316ea49382be902ba5975a2088eec51a7aa3	GCF_000265705.1/GCF_000265705.1_NG1_genomic	NZ_AKEG01000090.1	3667	5853	1	TRUE	ATG	None	0.596	MIDTTSVHQLLSNRAHIVPIMQTEAAECGLACLVMIARYHGDKIDLAQVRRRFNISLRGVRLERLVQIGRAMGLDVRAMRAEPEYLKELRQPCILHWDMSHFVVLERVVRGVALLHDPARGTLRLPMSELGKHFTGVLLELQPGTRFEPSVETPALSLRSLTGRIFGLKRGLVQIFGLALAIEALALLLPFQMQWVIDHVLVSADMPLLKILTIAFLLTVLFQTVLTLARSWVVSWLGASLNTQWITNLFGHLLRLPLEYFEKRHMGDVLSRFSSLKSIQTTLTGSFVEAMLNGLTGCLAAAVLLTYSPALTGLVLAAFALYLGLRLAFYRLQFVVSRDQLTYAARQQSELMESVRGIQAIKLANKQGLRQGRLFSATAQSVRLEMQSQRFGLAFNALNQGLFGTQRVFLIAIGGYLALSGTLSAGMLVAFLVFADLFTSRAASLVDKFIELKMLRLHAERIADIATTAPELDEISSYSGPEPAPEIHVKGLSFRYSDDDPWVIRNLDLRIEAGESVAIVGPSGCGKSTFAKLLLGLIEPTEGSIEVGGVDIRKYGLENYRAMVSAVMQDDQLFAGSLADNIAFFDPDSSIERIASAAQLAAIHDDIARMPMGYESLVGDIGSILSGGQRQRVILARALYRQPKILVLDEATSHLDSTRDQVVNAHIKAMKMTRIIIAHRQETIASADRRISLVAESGDKPGSRHAAERLDAHHGIEKRVGNLAGELP*	FALSE
v1_PLS_9b67c18221d7e08e2c5eb312990b316ea49382be902ba5975a2088eec51a7aa3	CAJ44959.1	40.3	685	400	2	14	693	18	698	3.1e-142	491.9	CvaB.verified	TRUE	FALSE	GCF_000266465.1/GCF_000266465.1_UG23_genomic|NZ_AKEV01000048.1|303:2489:-1	v1_PLS_9b67c18221d7e08e2c5eb312990b316ea49382be902ba5975a2088eec51a7aa3	GCF_000266465.1/GCF_000266465.1_UG23_genomic	NZ_AKEV01000048.1	303	2489	-1	TRUE	ATG	None	0.596	MIDTTSVHQLLSNRAHIVPIMQTEAAECGLACLVMIARYHGDKIDLAQVRRRFNISLRGVRLERLVQIGRAMGLDVRAMRAEPEYLKELRQPCILHWDMSHFVVLERVVRGVALLHDPARGTLRLPMSELGKHFTGVLLELQPGTRFEPSVETPALSLRSLTGRIFGLKRGLVQIFGLALAIEALALLLPFQMQWVIDHVLVSADMPLLKILTIAFLLTVLFQTVLTLARSWVVSWLGASLNTQWITNLFGHLLRLPLEYFEKRHMGDVLSRFSSLKSIQTTLTGSFVEAMLNGLTGCLAAAVLLTYSPALTGLVLAAFALYLGLRLAFYRLQFVVSRDQLTYAARQQSELMESVRGIQAIKLANKQGLRQGRLFSATAQSVRLEMQSQRFGLAFNALNQGLFGTQRVFLIAIGGYLALSGTLSAGMLVAFLVFADLFTSRAASLVDKFIELKMLRLHAERIADIATTAPELDEISSYSGPEPAPEIHVKGLSFRYSDDDPWVIRNLDLRIEAGESVAIVGPSGCGKSTFAKLLLGLIEPTEGSIEVGGVDIRKYGLENYRAMVSAVMQDDQLFAGSLADNIAFFDPDSSIERIASAAQLAAIHDDIARMPMGYESLVGDIGSILSGGQRQRVILARALYRQPKILVLDEATSHLDSTRDQVVNAHIKAMKMTRIIIAHRQETIASADRRISLVAESGDKPGSRHAAERLDAHHGIEKRVGNLAGELP*	FALSE
v1_PLS_9b67c18221d7e08e2c5eb312990b316ea49382be902ba5975a2088eec51a7aa3	CAJ44959.1	40.3	685	400	2	14	693	18	698	3.1e-142	491.9	CvaB.verified	TRUE	FALSE	GCA_000266705.1/GCA_000266705.1_Xam672_genomic|AKFH01000109.1|27324:29510:1	v1_PLS_9b67c18221d7e08e2c5eb312990b316ea49382be902ba5975a2088eec51a7aa3	GCA_000266705.1/GCA_000266705.1_Xam672_genomic	AKFH01000109.1	27324	29510	1	TRUE	ATG	None	0.596	MIDTTSVHQLLSNRAHIVPIMQTEAAECGLACLVMIARYHGDKIDLAQVRRRFNISLRGVRLERLVQIGRAMGLDVRAMRAEPEYLKELRQPCILHWDMSHFVVLERVVRGVALLHDPARGTLRLPMSELGKHFTGVLLELQPGTRFEPSVETPALSLRSLTGRIFGLKRGLVQIFGLALAIEALALLLPFQMQWVIDHVLVSADMPLLKILTIAFLLTVLFQTVLTLARSWVVSWLGASLNTQWITNLFGHLLRLPLEYFEKRHMGDVLSRFSSLKSIQTTLTGSFVEAMLNGLTGCLAAAVLLTYSPALTGLVLAAFALYLGLRLAFYRLQFVVSRDQLTYAARQQSELMESVRGIQAIKLANKQGLRQGRLFSATAQSVRLEMQSQRFGLAFNALNQGLFGTQRVFLIAIGGYLALSGTLSAGMLVAFLVFADLFTSRAASLVDKFIELKMLRLHAERIADIATTAPELDEISSYSGPEPAPEIHVKGLSFRYSDDDPWVIRNLDLRIEAGESVAIVGPSGCGKSTFAKLLLGLIEPTEGSIEVGGVDIRKYGLENYRAMVSAVMQDDQLFAGSLADNIAFFDPDSSIERIASAAQLAAIHDDIARMPMGYESLVGDIGSILSGGQRQRVILARALYRQPKILVLDEATSHLDSTRDQVVNAHIKAMKMTRIIIAHRQETIASADRRISLVAESGDKPGSRHAAERLDAHHGIEKRVGNLAGELP*	FALSE
v1_PLS_9b67c18221d7e08e2c5eb312990b316ea49382be902ba5975a2088eec51a7aa3	CAJ44959.1	40.3	685	400	2	14	693	18	698	3.1e-142	491.9	CvaB.verified	TRUE	FALSE	GCF_000266345.1/GCF_000266345.1_ThaiXam_genomic|NZ_AKEK01000185.1|3997:6183:-1	v1_PLS_9b67c18221d7e08e2c5eb312990b316ea49382be902ba5975a2088eec51a7aa3	GCF_000266345.1/GCF_000266345.1_ThaiXam_genomic	NZ_AKEK01000185.1	3997	6183	-1	TRUE	ATG	None	0.596	MIDTTSVHQLLSNRAHIVPIMQTEAAECGLACLVMIARYHGDKIDLAQVRRRFNISLRGVRLERLVQIGRAMGLDVRAMRAEPEYLKELRQPCILHWDMSHFVVLERVVRGVALLHDPARGTLRLPMSELGKHFTGVLLELQPGTRFEPSVETPALSLRSLTGRIFGLKRGLVQIFGLALAIEALALLLPFQMQWVIDHVLVSADMPLLKILTIAFLLTVLFQTVLTLARSWVVSWLGASLNTQWITNLFGHLLRLPLEYFEKRHMGDVLSRFSSLKSIQTTLTGSFVEAMLNGLTGCLAAAVLLTYSPALTGLVLAAFALYLGLRLAFYRLQFVVSRDQLTYAARQQSELMESVRGIQAIKLANKQGLRQGRLFSATAQSVRLEMQSQRFGLAFNALNQGLFGTQRVFLIAIGGYLALSGTLSAGMLVAFLVFADLFTSRAASLVDKFIELKMLRLHAERIADIATTAPELDEISSYSGPEPAPEIHVKGLSFRYSDDDPWVIRNLDLRIEAGESVAIVGPSGCGKSTFAKLLLGLIEPTEGSIEVGGVDIRKYGLENYRAMVSAVMQDDQLFAGSLADNIAFFDPDSSIERIASAAQLAAIHDDIARMPMGYESLVGDIGSILSGGQRQRVILARALYRQPKILVLDEATSHLDSTRDQVVNAHIKAMKMTRIIIAHRQETIASADRRISLVAESGDKPGSRHAAERLDAHHGIEKRVGNLAGELP*	FALSE
v1_PLS_9b67c18221d7e08e2c5eb312990b316ea49382be902ba5975a2088eec51a7aa3	CAJ44959.1	40.3	685	400	2	14	693	18	698	3.1e-142	491.9	CvaB.verified	TRUE	FALSE	GCF_000266405.1/GCF_000266405.1_UA560_genomic|NZ_AKES01000096.1|69428:71614:1	v1_PLS_9b67c18221d7e08e2c5eb312990b316ea49382be902ba5975a2088eec51a7aa3	GCF_000266405.1/GCF_000266405.1_UA560_genomic	NZ_AKES01000096.1	69428	71614	1	TRUE	ATG	None	0.596	MIDTTSVHQLLSNRAHIVPIMQTEAAECGLACLVMIARYHGDKIDLAQVRRRFNISLRGVRLERLVQIGRAMGLDVRAMRAEPEYLKELRQPCILHWDMSHFVVLERVVRGVALLHDPARGTLRLPMSELGKHFTGVLLELQPGTRFEPSVETPALSLRSLTGRIFGLKRGLVQIFGLALAIEALALLLPFQMQWVIDHVLVSADMPLLKILTIAFLLTVLFQTVLTLARSWVVSWLGASLNTQWITNLFGHLLRLPLEYFEKRHMGDVLSRFSSLKSIQTTLTGSFVEAMLNGLTGCLAAAVLLTYSPALTGLVLAAFALYLGLRLAFYRLQFVVSRDQLTYAARQQSELMESVRGIQAIKLANKQGLRQGRLFSATAQSVRLEMQSQRFGLAFNALNQGLFGTQRVFLIAIGGYLALSGTLSAGMLVAFLVFADLFTSRAASLVDKFIELKMLRLHAERIADIATTAPELDEISSYSGPEPAPEIHVKGLSFRYSDDDPWVIRNLDLRIEAGESVAIVGPSGCGKSTFAKLLLGLIEPTEGSIEVGGVDIRKYGLENYRAMVSAVMQDDQLFAGSLADNIAFFDPDSSIERIASAAQLAAIHDDIARMPMGYESLVGDIGSILSGGQRQRVILARALYRQPKILVLDEATSHLDSTRDQVVNAHIKAMKMTRIIIAHRQETIASADRRISLVAESGDKPGSRHAAERLDAHHGIEKRVGNLAGELP*	FALSE
v1_PLS_9b67c18221d7e08e2c5eb312990b316ea49382be902ba5975a2088eec51a7aa3	CAJ44959.1	40.3	685	400	2	14	693	18	698	3.1e-142	491.9	CvaB.verified	TRUE	FALSE	GCA_000265765.1/GCA_000265765.1_AT6B_genomic|AKCX01000121.1|19232:21418:-1	v1_PLS_9b67c18221d7e08e2c5eb312990b316ea49382be902ba5975a2088eec51a7aa3	GCA_000265765.1/GCA_000265765.1_AT6B_genomic	AKCX01000121.1	19232	21418	-1	TRUE	ATG	None	0.596	MIDTTSVHQLLSNRAHIVPIMQTEAAECGLACLVMIARYHGDKIDLAQVRRRFNISLRGVRLERLVQIGRAMGLDVRAMRAEPEYLKELRQPCILHWDMSHFVVLERVVRGVALLHDPARGTLRLPMSELGKHFTGVLLELQPGTRFEPSVETPALSLRSLTGRIFGLKRGLVQIFGLALAIEALALLLPFQMQWVIDHVLVSADMPLLKILTIAFLLTVLFQTVLTLARSWVVSWLGASLNTQWITNLFGHLLRLPLEYFEKRHMGDVLSRFSSLKSIQTTLTGSFVEAMLNGLTGCLAAAVLLTYSPALTGLVLAAFALYLGLRLAFYRLQFVVSRDQLTYAARQQSELMESVRGIQAIKLANKQGLRQGRLFSATAQSVRLEMQSQRFGLAFNALNQGLFGTQRVFLIAIGGYLALSGTLSAGMLVAFLVFADLFTSRAASLVDKFIELKMLRLHAERIADIATTAPELDEISSYSGPEPAPEIHVKGLSFRYSDDDPWVIRNLDLRIEAGESVAIVGPSGCGKSTFAKLLLGLIEPTEGSIEVGGVDIRKYGLENYRAMVSAVMQDDQLFAGSLADNIAFFDPDSSIERIASAAQLAAIHDDIARMPMGYESLVGDIGSILSGGQRQRVILARALYRQPKILVLDEATSHLDSTRDQVVNAHIKAMKMTRIIIAHRQETIASADRRISLVAESGDKPGSRHAAERLDAHHGIEKRVGNLAGELP*	FALSE
v1_PLS_9b67c18221d7e08e2c5eb312990b316ea49382be902ba5975a2088eec51a7aa3	CAJ44959.1	40.3	685	400	2	14	693	18	698	3.1e-142	491.9	CvaB.verified	TRUE	FALSE	GCF_000266645.1/GCF_000266645.1_Xam1134_genomic|NZ_AKFE01000106.1|211:2397:-1	v1_PLS_9b67c18221d7e08e2c5eb312990b316ea49382be902ba5975a2088eec51a7aa3	GCF_000266645.1/GCF_000266645.1_Xam1134_genomic	NZ_AKFE01000106.1	211	2397	-1	TRUE	ATG	None	0.596	MIDTTSVHQLLSNRAHIVPIMQTEAAECGLACLVMIARYHGDKIDLAQVRRRFNISLRGVRLERLVQIGRAMGLDVRAMRAEPEYLKELRQPCILHWDMSHFVVLERVVRGVALLHDPARGTLRLPMSELGKHFTGVLLELQPGTRFEPSVETPALSLRSLTGRIFGLKRGLVQIFGLALAIEALALLLPFQMQWVIDHVLVSADMPLLKILTIAFLLTVLFQTVLTLARSWVVSWLGASLNTQWITNLFGHLLRLPLEYFEKRHMGDVLSRFSSLKSIQTTLTGSFVEAMLNGLTGCLAAAVLLTYSPALTGLVLAAFALYLGLRLAFYRLQFVVSRDQLTYAARQQSELMESVRGIQAIKLANKQGLRQGRLFSATAQSVRLEMQSQRFGLAFNALNQGLFGTQRVFLIAIGGYLALSGTLSAGMLVAFLVFADLFTSRAASLVDKFIELKMLRLHAERIADIATTAPELDEISSYSGPEPAPEIHVKGLSFRYSDDDPWVIRNLDLRIEAGESVAIVGPSGCGKSTFAKLLLGLIEPTEGSIEVGGVDIRKYGLENYRAMVSAVMQDDQLFAGSLADNIAFFDPDSSIERIASAAQLAAIHDDIARMPMGYESLVGDIGSILSGGQRQRVILARALYRQPKILVLDEATSHLDSTRDQVVNAHIKAMKMTRIIIAHRQETIASADRRISLVAESGDKPGSRHAAERLDAHHGIEKRVGNLAGELP*	FALSE
v1_PLS_9b67c18221d7e08e2c5eb312990b316ea49382be902ba5975a2088eec51a7aa3	CAJ44959.1	40.3	685	400	2	14	693	18	698	3.1e-142	491.9	CvaB.verified	TRUE	FALSE	GCA_000265785.1/GCA_000265785.1_AFNC1360_genomic|AKCW01000094.1|206:2392:-1	v1_PLS_9b67c18221d7e08e2c5eb312990b316ea49382be902ba5975a2088eec51a7aa3	GCA_000265785.1/GCA_000265785.1_AFNC1360_genomic	AKCW01000094.1	206	2392	-1	TRUE	ATG	None	0.596	MIDTTSVHQLLSNRAHIVPIMQTEAAECGLACLVMIARYHGDKIDLAQVRRRFNISLRGVRLERLVQIGRAMGLDVRAMRAEPEYLKELRQPCILHWDMSHFVVLERVVRGVALLHDPARGTLRLPMSELGKHFTGVLLELQPGTRFEPSVETPALSLRSLTGRIFGLKRGLVQIFGLALAIEALALLLPFQMQWVIDHVLVSADMPLLKILTIAFLLTVLFQTVLTLARSWVVSWLGASLNTQWITNLFGHLLRLPLEYFEKRHMGDVLSRFSSLKSIQTTLTGSFVEAMLNGLTGCLAAAVLLTYSPALTGLVLAAFALYLGLRLAFYRLQFVVSRDQLTYAARQQSELMESVRGIQAIKLANKQGLRQGRLFSATAQSVRLEMQSQRFGLAFNALNQGLFGTQRVFLIAIGGYLALSGTLSAGMLVAFLVFADLFTSRAASLVDKFIELKMLRLHAERIADIATTAPELDEISSYSGPEPAPEIHVKGLSFRYSDDDPWVIRNLDLRIEAGESVAIVGPSGCGKSTFAKLLLGLIEPTEGSIEVGGVDIRKYGLENYRAMVSAVMQDDQLFAGSLADNIAFFDPDSSIERIASAAQLAAIHDDIARMPMGYESLVGDIGSILSGGQRQRVILARALYRQPKILVLDEATSHLDSTRDQVVNAHIKAMKMTRIIIAHRQETIASADRRISLVAESGDKPGSRHAAERLDAHHGIEKRVGNLAGELP*	FALSE
v1_PLS_9b67c18221d7e08e2c5eb312990b316ea49382be902ba5975a2088eec51a7aa3	CAJ44959.1	40.3	685	400	2	14	693	18	698	3.1e-142	491.9	CvaB.verified	TRUE	FALSE	GCF_000266425.1/GCF_000266425.1_UA686_genomic|NZ_AKET01000079.1|18552:20738:-1	v1_PLS_9b67c18221d7e08e2c5eb312990b316ea49382be902ba5975a2088eec51a7aa3	GCF_000266425.1/GCF_000266425.1_UA686_genomic	NZ_AKET01000079.1	18552	20738	-1	TRUE	ATG	None	0.596	MIDTTSVHQLLSNRAHIVPIMQTEAAECGLACLVMIARYHGDKIDLAQVRRRFNISLRGVRLERLVQIGRAMGLDVRAMRAEPEYLKELRQPCILHWDMSHFVVLERVVRGVALLHDPARGTLRLPMSELGKHFTGVLLELQPGTRFEPSVETPALSLRSLTGRIFGLKRGLVQIFGLALAIEALALLLPFQMQWVIDHVLVSADMPLLKILTIAFLLTVLFQTVLTLARSWVVSWLGASLNTQWITNLFGHLLRLPLEYFEKRHMGDVLSRFSSLKSIQTTLTGSFVEAMLNGLTGCLAAAVLLTYSPALTGLVLAAFALYLGLRLAFYRLQFVVSRDQLTYAARQQSELMESVRGIQAIKLANKQGLRQGRLFSATAQSVRLEMQSQRFGLAFNALNQGLFGTQRVFLIAIGGYLALSGTLSAGMLVAFLVFADLFTSRAASLVDKFIELKMLRLHAERIADIATTAPELDEISSYSGPEPAPEIHVKGLSFRYSDDDPWVIRNLDLRIEAGESVAIVGPSGCGKSTFAKLLLGLIEPTEGSIEVGGVDIRKYGLENYRAMVSAVMQDDQLFAGSLADNIAFFDPDSSIERIASAAQLAAIHDDIARMPMGYESLVGDIGSILSGGQRQRVILARALYRQPKILVLDEATSHLDSTRDQVVNAHIKAMKMTRIIIAHRQETIASADRRISLVAESGDKPGSRHAAERLDAHHGIEKRVGNLAGELP*	FALSE
v1_PLS_9b67c18221d7e08e2c5eb312990b316ea49382be902ba5975a2088eec51a7aa3	CAJ44959.1	40.3	685	400	2	14	693	18	698	3.1e-142	491.9	CvaB.verified	TRUE	FALSE	GCF_000266705.1/GCF_000266705.1_Xam672_genomic|NZ_AKFH01000109.1|27324:29510:1	v1_PLS_9b67c18221d7e08e2c5eb312990b316ea49382be902ba5975a2088eec51a7aa3	GCF_000266705.1/GCF_000266705.1_Xam672_genomic	NZ_AKFH01000109.1	27324	29510	1	TRUE	ATG	None	0.596	MIDTTSVHQLLSNRAHIVPIMQTEAAECGLACLVMIARYHGDKIDLAQVRRRFNISLRGVRLERLVQIGRAMGLDVRAMRAEPEYLKELRQPCILHWDMSHFVVLERVVRGVALLHDPARGTLRLPMSELGKHFTGVLLELQPGTRFEPSVETPALSLRSLTGRIFGLKRGLVQIFGLALAIEALALLLPFQMQWVIDHVLVSADMPLLKILTIAFLLTVLFQTVLTLARSWVVSWLGASLNTQWITNLFGHLLRLPLEYFEKRHMGDVLSRFSSLKSIQTTLTGSFVEAMLNGLTGCLAAAVLLTYSPALTGLVLAAFALYLGLRLAFYRLQFVVSRDQLTYAARQQSELMESVRGIQAIKLANKQGLRQGRLFSATAQSVRLEMQSQRFGLAFNALNQGLFGTQRVFLIAIGGYLALSGTLSAGMLVAFLVFADLFTSRAASLVDKFIELKMLRLHAERIADIATTAPELDEISSYSGPEPAPEIHVKGLSFRYSDDDPWVIRNLDLRIEAGESVAIVGPSGCGKSTFAKLLLGLIEPTEGSIEVGGVDIRKYGLENYRAMVSAVMQDDQLFAGSLADNIAFFDPDSSIERIASAAQLAAIHDDIARMPMGYESLVGDIGSILSGGQRQRVILARALYRQPKILVLDEATSHLDSTRDQVVNAHIKAMKMTRIIIAHRQETIASADRRISLVAESGDKPGSRHAAERLDAHHGIEKRVGNLAGELP*	FALSE
v1_PLS_9b67c18221d7e08e2c5eb312990b316ea49382be902ba5975a2088eec51a7aa3	CAJ44959.1	40.3	685	400	2	14	693	18	698	3.1e-142	491.9	CvaB.verified	TRUE	FALSE	GCF_000266505.1/GCF_000266505.1_UG27_genomic|NZ_AKEX01000041.1|310:2496:-1	v1_PLS_9b67c18221d7e08e2c5eb312990b316ea49382be902ba5975a2088eec51a7aa3	GCF_000266505.1/GCF_000266505.1_UG27_genomic	NZ_AKEX01000041.1	310	2496	-1	TRUE	ATG	None	0.596	MIDTTSVHQLLSNRAHIVPIMQTEAAECGLACLVMIARYHGDKIDLAQVRRRFNISLRGVRLERLVQIGRAMGLDVRAMRAEPEYLKELRQPCILHWDMSHFVVLERVVRGVALLHDPARGTLRLPMSELGKHFTGVLLELQPGTRFEPSVETPALSLRSLTGRIFGLKRGLVQIFGLALAIEALALLLPFQMQWVIDHVLVSADMPLLKILTIAFLLTVLFQTVLTLARSWVVSWLGASLNTQWITNLFGHLLRLPLEYFEKRHMGDVLSRFSSLKSIQTTLTGSFVEAMLNGLTGCLAAAVLLTYSPALTGLVLAAFALYLGLRLAFYRLQFVVSRDQLTYAARQQSELMESVRGIQAIKLANKQGLRQGRLFSATAQSVRLEMQSQRFGLAFNALNQGLFGTQRVFLIAIGGYLALSGTLSAGMLVAFLVFADLFTSRAASLVDKFIELKMLRLHAERIADIATTAPELDEISSYSGPEPAPEIHVKGLSFRYSDDDPWVIRNLDLRIEAGESVAIVGPSGCGKSTFAKLLLGLIEPTEGSIEVGGVDIRKYGLENYRAMVSAVMQDDQLFAGSLADNIAFFDPDSSIERIASAAQLAAIHDDIARMPMGYESLVGDIGSILSGGQRQRVILARALYRQPKILVLDEATSHLDSTRDQVVNAHIKAMKMTRIIIAHRQETIASADRRISLVAESGDKPGSRHAAERLDAHHGIEKRVGNLAGELP*	FALSE
v1_PLS_9b67c18221d7e08e2c5eb312990b316ea49382be902ba5975a2088eec51a7aa3	CAJ44959.1	40.3	685	400	2	14	693	18	698	3.1e-142	491.9	CvaB.verified	TRUE	FALSE	GCA_000265965.1/GCA_000265965.1_IBSBF2538_genomic|AKDG01000145.1|2579:4765:-1	v1_PLS_9b67c18221d7e08e2c5eb312990b316ea49382be902ba5975a2088eec51a7aa3	GCA_000265965.1/GCA_000265965.1_IBSBF2538_genomic	AKDG01000145.1	2579	4765	-1	TRUE	ATG	None	0.596	MIDTTSVHQLLSNRAHIVPIMQTEAAECGLACLVMIARYHGDKIDLAQVRRRFNISLRGVRLERLVQIGRAMGLDVRAMRAEPEYLKELRQPCILHWDMSHFVVLERVVRGVALLHDPARGTLRLPMSELGKHFTGVLLELQPGTRFEPSVETPALSLRSLTGRIFGLKRGLVQIFGLALAIEALALLLPFQMQWVIDHVLVSADMPLLKILTIAFLLTVLFQTVLTLARSWVVSWLGASLNTQWITNLFGHLLRLPLEYFEKRHMGDVLSRFSSLKSIQTTLTGSFVEAMLNGLTGCLAAAVLLTYSPALTGLVLAAFALYLGLRLAFYRLQFVVSRDQLTYAARQQSELMESVRGIQAIKLANKQGLRQGRLFSATAQSVRLEMQSQRFGLAFNALNQGLFGTQRVFLIAIGGYLALSGTLSAGMLVAFLVFADLFTSRAASLVDKFIELKMLRLHAERIADIATTAPELDEISSYSGPEPAPEIHVKGLSFRYSDDDPWVIRNLDLRIEAGESVAIVGPSGCGKSTFAKLLLGLIEPTEGSIEVGGVDIRKYGLENYRAMVSAVMQDDQLFAGSLADNIAFFDPDSSIERIASAAQLAAIHDDIARMPMGYESLVGDIGSILSGGQRQRVILARALYRQPKILVLDEATSHLDSTRDQVVNAHIKAMKMTRIIIAHRQETIASADRRISLVAESGDKPGSRHAAERLDAHHGIEKRVGNLAGELP*	FALSE
v1_PLS_9b67c18221d7e08e2c5eb312990b316ea49382be902ba5975a2088eec51a7aa3	CAJ44959.1	40.3	685	400	2	14	693	18	698	3.1e-142	491.9	CvaB.verified	TRUE	FALSE	GCF_000266545.1/GCF_000266545.1_UG39_genomic|NZ_AKEZ01000056.1|287:2473:-1	v1_PLS_9b67c18221d7e08e2c5eb312990b316ea49382be902ba5975a2088eec51a7aa3	GCF_000266545.1/GCF_000266545.1_UG39_genomic	NZ_AKEZ01000056.1	287	2473	-1	TRUE	ATG	None	0.596	MIDTTSVHQLLSNRAHIVPIMQTEAAECGLACLVMIARYHGDKIDLAQVRRRFNISLRGVRLERLVQIGRAMGLDVRAMRAEPEYLKELRQPCILHWDMSHFVVLERVVRGVALLHDPARGTLRLPMSELGKHFTGVLLELQPGTRFEPSVETPALSLRSLTGRIFGLKRGLVQIFGLALAIEALALLLPFQMQWVIDHVLVSADMPLLKILTIAFLLTVLFQTVLTLARSWVVSWLGASLNTQWITNLFGHLLRLPLEYFEKRHMGDVLSRFSSLKSIQTTLTGSFVEAMLNGLTGCLAAAVLLTYSPALTGLVLAAFALYLGLRLAFYRLQFVVSRDQLTYAARQQSELMESVRGIQAIKLANKQGLRQGRLFSATAQSVRLEMQSQRFGLAFNALNQGLFGTQRVFLIAIGGYLALSGTLSAGMLVAFLVFADLFTSRAASLVDKFIELKMLRLHAERIADIATTAPELDEISSYSGPEPAPEIHVKGLSFRYSDDDPWVIRNLDLRIEAGESVAIVGPSGCGKSTFAKLLLGLIEPTEGSIEVGGVDIRKYGLENYRAMVSAVMQDDQLFAGSLADNIAFFDPDSSIERIASAAQLAAIHDDIARMPMGYESLVGDIGSILSGGQRQRVILARALYRQPKILVLDEATSHLDSTRDQVVNAHIKAMKMTRIIIAHRQETIASADRRISLVAESGDKPGSRHAAERLDAHHGIEKRVGNLAGELP*	FALSE
v1_PLS_9b67c18221d7e08e2c5eb312990b316ea49382be902ba5975a2088eec51a7aa3	CAJ44959.1	40.3	685	400	2	14	693	18	698	3.1e-142	491.9	CvaB.verified	TRUE	FALSE	GCA_000266105.2/GCA_000266105.2_ASM26610v2_genomic|AKDR02000080.1|136772:138958:1	v1_PLS_9b67c18221d7e08e2c5eb312990b316ea49382be902ba5975a2088eec51a7aa3	GCA_000266105.2/GCA_000266105.2_ASM26610v2_genomic	AKDR02000080.1	136772	138958	1	TRUE	ATG	None	0.596	MIDTTSVHQLLSNRAHIVPIMQTEAAECGLACLVMIARYHGDKIDLAQVRRRFNISLRGVRLERLVQIGRAMGLDVRAMRAEPEYLKELRQPCILHWDMSHFVVLERVVRGVALLHDPARGTLRLPMSELGKHFTGVLLELQPGTRFEPSVETPALSLRSLTGRIFGLKRGLVQIFGLALAIEALALLLPFQMQWVIDHVLVSADMPLLKILTIAFLLTVLFQTVLTLARSWVVSWLGASLNTQWITNLFGHLLRLPLEYFEKRHMGDVLSRFSSLKSIQTTLTGSFVEAMLNGLTGCLAAAVLLTYSPALTGLVLAAFALYLGLRLAFYRLQFVVSRDQLTYAARQQSELMESVRGIQAIKLANKQGLRQGRLFSATAQSVRLEMQSQRFGLAFNALNQGLFGTQRVFLIAIGGYLALSGTLSAGMLVAFLVFADLFTSRAASLVDKFIELKMLRLHAERIADIATTAPELDEISSYSGPEPAPEIHVKGLSFRYSDDDPWVIRNLDLRIEAGESVAIVGPSGCGKSTFAKLLLGLIEPTEGSIEVGGVDIRKYGLENYRAMVSAVMQDDQLFAGSLADNIAFFDPDSSIERIASAAQLAAIHDDIARMPMGYESLVGDIGSILSGGQRQRVILARALYRQPKILVLDEATSHLDSTRDQVVNAHIKAMKMTRIIIAHRQETIASADRRISLVAESGDKPGSRHAAERLDAHHGIEKRVGNLAGELP*	FALSE
v1_PLS_9b67c18221d7e08e2c5eb312990b316ea49382be902ba5975a2088eec51a7aa3	CAJ44959.1	40.3	685	400	2	14	693	18	698	3.1e-142	491.9	CvaB.verified	TRUE	FALSE	GCF_000266445.1/GCF_000266445.1_UG21_genomic|NZ_AKEU01000100.1|287:2473:-1	v1_PLS_9b67c18221d7e08e2c5eb312990b316ea49382be902ba5975a2088eec51a7aa3	GCF_000266445.1/GCF_000266445.1_UG21_genomic	NZ_AKEU01000100.1	287	2473	-1	TRUE	ATG	None	0.596	MIDTTSVHQLLSNRAHIVPIMQTEAAECGLACLVMIARYHGDKIDLAQVRRRFNISLRGVRLERLVQIGRAMGLDVRAMRAEPEYLKELRQPCILHWDMSHFVVLERVVRGVALLHDPARGTLRLPMSELGKHFTGVLLELQPGTRFEPSVETPALSLRSLTGRIFGLKRGLVQIFGLALAIEALALLLPFQMQWVIDHVLVSADMPLLKILTIAFLLTVLFQTVLTLARSWVVSWLGASLNTQWITNLFGHLLRLPLEYFEKRHMGDVLSRFSSLKSIQTTLTGSFVEAMLNGLTGCLAAAVLLTYSPALTGLVLAAFALYLGLRLAFYRLQFVVSRDQLTYAARQQSELMESVRGIQAIKLANKQGLRQGRLFSATAQSVRLEMQSQRFGLAFNALNQGLFGTQRVFLIAIGGYLALSGTLSAGMLVAFLVFADLFTSRAASLVDKFIELKMLRLHAERIADIATTAPELDEISSYSGPEPAPEIHVKGLSFRYSDDDPWVIRNLDLRIEAGESVAIVGPSGCGKSTFAKLLLGLIEPTEGSIEVGGVDIRKYGLENYRAMVSAVMQDDQLFAGSLADNIAFFDPDSSIERIASAAQLAAIHDDIARMPMGYESLVGDIGSILSGGQRQRVILARALYRQPKILVLDEATSHLDSTRDQVVNAHIKAMKMTRIIIAHRQETIASADRRISLVAESGDKPGSRHAAERLDAHHGIEKRVGNLAGELP*	FALSE
v1_PLS_9b67c18221d7e08e2c5eb312990b316ea49382be902ba5975a2088eec51a7aa3	CAJ44959.1	40.3	685	400	2	14	693	18	698	3.1e-142	491.9	CvaB.verified	TRUE	FALSE	GCF_000266065.1/GCF_000266065.1_IBSBF280_genomic|NZ_AKDP01000481.1|4905:7091:1	v1_PLS_9b67c18221d7e08e2c5eb312990b316ea49382be902ba5975a2088eec51a7aa3	GCF_000266065.1/GCF_000266065.1_IBSBF280_genomic	NZ_AKDP01000481.1	4905	7091	1	TRUE	ATG	None	0.596	MIDTTSVHQLLSNRAHIVPIMQTEAAECGLACLVMIARYHGDKIDLAQVRRRFNISLRGVRLERLVQIGRAMGLDVRAMRAEPEYLKELRQPCILHWDMSHFVVLERVVRGVALLHDPARGTLRLPMSELGKHFTGVLLELQPGTRFEPSVETPALSLRSLTGRIFGLKRGLVQIFGLALAIEALALLLPFQMQWVIDHVLVSADMPLLKILTIAFLLTVLFQTVLTLARSWVVSWLGASLNTQWITNLFGHLLRLPLEYFEKRHMGDVLSRFSSLKSIQTTLTGSFVEAMLNGLTGCLAAAVLLTYSPALTGLVLAAFALYLGLRLAFYRLQFVVSRDQLTYAARQQSELMESVRGIQAIKLANKQGLRQGRLFSATAQSVRLEMQSQRFGLAFNALNQGLFGTQRVFLIAIGGYLALSGTLSAGMLVAFLVFADLFTSRAASLVDKFIELKMLRLHAERIADIATTAPELDEISSYSGPEPAPEIHVKGLSFRYSDDDPWVIRNLDLRIEAGESVAIVGPSGCGKSTFAKLLLGLIEPTEGSIEVGGVDIRKYGLENYRAMVSAVMQDDQLFAGSLADNIAFFDPDSSIERIASAAQLAAIHDDIARMPMGYESLVGDIGSILSGGQRQRVILARALYRQPKILVLDEATSHLDSTRDQVVNAHIKAMKMTRIIIAHRQETIASADRRISLVAESGDKPGSRHAAERLDAHHGIEKRVGNLAGELP*	FALSE
v1_PLS_9b67c18221d7e08e2c5eb312990b316ea49382be902ba5975a2088eec51a7aa3	CAJ44959.1	40.3	685	400	2	14	693	18	698	3.1e-142	491.9	CvaB.verified	TRUE	FALSE	GCF_000266805.1/GCF_000266805.1_UA323_genomic|NZ_AKEO01000102.1|18593:20779:-1	v1_PLS_9b67c18221d7e08e2c5eb312990b316ea49382be902ba5975a2088eec51a7aa3	GCF_000266805.1/GCF_000266805.1_UA323_genomic	NZ_AKEO01000102.1	18593	20779	-1	TRUE	ATG	None	0.596	MIDTTSVHQLLSNRAHIVPIMQTEAAECGLACLVMIARYHGDKIDLAQVRRRFNISLRGVRLERLVQIGRAMGLDVRAMRAEPEYLKELRQPCILHWDMSHFVVLERVVRGVALLHDPARGTLRLPMSELGKHFTGVLLELQPGTRFEPSVETPALSLRSLTGRIFGLKRGLVQIFGLALAIEALALLLPFQMQWVIDHVLVSADMPLLKILTIAFLLTVLFQTVLTLARSWVVSWLGASLNTQWITNLFGHLLRLPLEYFEKRHMGDVLSRFSSLKSIQTTLTGSFVEAMLNGLTGCLAAAVLLTYSPALTGLVLAAFALYLGLRLAFYRLQFVVSRDQLTYAARQQSELMESVRGIQAIKLANKQGLRQGRLFSATAQSVRLEMQSQRFGLAFNALNQGLFGTQRVFLIAIGGYLALSGTLSAGMLVAFLVFADLFTSRAASLVDKFIELKMLRLHAERIADIATTAPELDEISSYSGPEPAPEIHVKGLSFRYSDDDPWVIRNLDLRIEAGESVAIVGPSGCGKSTFAKLLLGLIEPTEGSIEVGGVDIRKYGLENYRAMVSAVMQDDQLFAGSLADNIAFFDPDSSIERIASAAQLAAIHDDIARMPMGYESLVGDIGSILSGGQRQRVILARALYRQPKILVLDEATSHLDSTRDQVVNAHIKAMKMTRIIIAHRQETIASADRRISLVAESGDKPGSRHAAERLDAHHGIEKRVGNLAGELP*	FALSE
v1_PLS_9b67c18221d7e08e2c5eb312990b316ea49382be902ba5975a2088eec51a7aa3	CAJ44959.1	40.3	685	400	2	14	693	18	698	3.1e-142	491.9	CvaB.verified	TRUE	FALSE	GCA_000266605.1/GCA_000266605.1_UG45_genomic|AKFC01000131.1|242:2428:-1	v1_PLS_9b67c18221d7e08e2c5eb312990b316ea49382be902ba5975a2088eec51a7aa3	GCA_000266605.1/GCA_000266605.1_UG45_genomic	AKFC01000131.1	242	2428	-1	TRUE	ATG	None	0.596	MIDTTSVHQLLSNRAHIVPIMQTEAAECGLACLVMIARYHGDKIDLAQVRRRFNISLRGVRLERLVQIGRAMGLDVRAMRAEPEYLKELRQPCILHWDMSHFVVLERVVRGVALLHDPARGTLRLPMSELGKHFTGVLLELQPGTRFEPSVETPALSLRSLTGRIFGLKRGLVQIFGLALAIEALALLLPFQMQWVIDHVLVSADMPLLKILTIAFLLTVLFQTVLTLARSWVVSWLGASLNTQWITNLFGHLLRLPLEYFEKRHMGDVLSRFSSLKSIQTTLTGSFVEAMLNGLTGCLAAAVLLTYSPALTGLVLAAFALYLGLRLAFYRLQFVVSRDQLTYAARQQSELMESVRGIQAIKLANKQGLRQGRLFSATAQSVRLEMQSQRFGLAFNALNQGLFGTQRVFLIAIGGYLALSGTLSAGMLVAFLVFADLFTSRAASLVDKFIELKMLRLHAERIADIATTAPELDEISSYSGPEPAPEIHVKGLSFRYSDDDPWVIRNLDLRIEAGESVAIVGPSGCGKSTFAKLLLGLIEPTEGSIEVGGVDIRKYGLENYRAMVSAVMQDDQLFAGSLADNIAFFDPDSSIERIASAAQLAAIHDDIARMPMGYESLVGDIGSILSGGQRQRVILARALYRQPKILVLDEATSHLDSTRDQVVNAHIKAMKMTRIIIAHRQETIASADRRISLVAESGDKPGSRHAAERLDAHHGIEKRVGNLAGELP*	FALSE
v1_PLS_9b67c18221d7e08e2c5eb312990b316ea49382be902ba5975a2088eec51a7aa3	CAJ44959.1	40.3	685	400	2	14	693	18	698	3.1e-142	491.9	CvaB.verified	TRUE	FALSE	GCA_000266325.1/GCA_000266325.1_ORSTX27_genomic|AKEJ01000067.1|206:2392:-1	v1_PLS_9b67c18221d7e08e2c5eb312990b316ea49382be902ba5975a2088eec51a7aa3	GCA_000266325.1/GCA_000266325.1_ORSTX27_genomic	AKEJ01000067.1	206	2392	-1	TRUE	ATG	None	0.596	MIDTTSVHQLLSNRAHIVPIMQTEAAECGLACLVMIARYHGDKIDLAQVRRRFNISLRGVRLERLVQIGRAMGLDVRAMRAEPEYLKELRQPCILHWDMSHFVVLERVVRGVALLHDPARGTLRLPMSELGKHFTGVLLELQPGTRFEPSVETPALSLRSLTGRIFGLKRGLVQIFGLALAIEALALLLPFQMQWVIDHVLVSADMPLLKILTIAFLLTVLFQTVLTLARSWVVSWLGASLNTQWITNLFGHLLRLPLEYFEKRHMGDVLSRFSSLKSIQTTLTGSFVEAMLNGLTGCLAAAVLLTYSPALTGLVLAAFALYLGLRLAFYRLQFVVSRDQLTYAARQQSELMESVRGIQAIKLANKQGLRQGRLFSATAQSVRLEMQSQRFGLAFNALNQGLFGTQRVFLIAIGGYLALSGTLSAGMLVAFLVFADLFTSRAASLVDKFIELKMLRLHAERIADIATTAPELDEISSYSGPEPAPEIHVKGLSFRYSDDDPWVIRNLDLRIEAGESVAIVGPSGCGKSTFAKLLLGLIEPTEGSIEVGGVDIRKYGLENYRAMVSAVMQDDQLFAGSLADNIAFFDPDSSIERIASAAQLAAIHDDIARMPMGYESLVGDIGSILSGGQRQRVILARALYRQPKILVLDEATSHLDSTRDQVVNAHIKAMKMTRIIIAHRQETIASADRRISLVAESGDKPGSRHAAERLDAHHGIEKRVGNLAGELP*	FALSE
v1_PLS_9b67c18221d7e08e2c5eb312990b316ea49382be902ba5975a2088eec51a7aa3	CAJ44959.1	40.3	685	400	2	14	693	18	698	3.1e-142	491.9	CvaB.verified	TRUE	FALSE	GCA_000266645.1/GCA_000266645.1_Xam1134_genomic|AKFE01000106.1|211:2397:-1	v1_PLS_9b67c18221d7e08e2c5eb312990b316ea49382be902ba5975a2088eec51a7aa3	GCA_000266645.1/GCA_000266645.1_Xam1134_genomic	AKFE01000106.1	211	2397	-1	TRUE	ATG	None	0.596	MIDTTSVHQLLSNRAHIVPIMQTEAAECGLACLVMIARYHGDKIDLAQVRRRFNISLRGVRLERLVQIGRAMGLDVRAMRAEPEYLKELRQPCILHWDMSHFVVLERVVRGVALLHDPARGTLRLPMSELGKHFTGVLLELQPGTRFEPSVETPALSLRSLTGRIFGLKRGLVQIFGLALAIEALALLLPFQMQWVIDHVLVSADMPLLKILTIAFLLTVLFQTVLTLARSWVVSWLGASLNTQWITNLFGHLLRLPLEYFEKRHMGDVLSRFSSLKSIQTTLTGSFVEAMLNGLTGCLAAAVLLTYSPALTGLVLAAFALYLGLRLAFYRLQFVVSRDQLTYAARQQSELMESVRGIQAIKLANKQGLRQGRLFSATAQSVRLEMQSQRFGLAFNALNQGLFGTQRVFLIAIGGYLALSGTLSAGMLVAFLVFADLFTSRAASLVDKFIELKMLRLHAERIADIATTAPELDEISSYSGPEPAPEIHVKGLSFRYSDDDPWVIRNLDLRIEAGESVAIVGPSGCGKSTFAKLLLGLIEPTEGSIEVGGVDIRKYGLENYRAMVSAVMQDDQLFAGSLADNIAFFDPDSSIERIASAAQLAAIHDDIARMPMGYESLVGDIGSILSGGQRQRVILARALYRQPKILVLDEATSHLDSTRDQVVNAHIKAMKMTRIIIAHRQETIASADRRISLVAESGDKPGSRHAAERLDAHHGIEKRVGNLAGELP*	FALSE
v1_PLS_9b67c18221d7e08e2c5eb312990b316ea49382be902ba5975a2088eec51a7aa3	CAJ44959.1	40.3	685	400	2	14	693	18	698	3.1e-142	491.9	CvaB.verified	TRUE	FALSE	GCA_000266585.1/GCA_000266585.1_UG44_genomic|AKFB01000099.1|282:2468:-1	v1_PLS_9b67c18221d7e08e2c5eb312990b316ea49382be902ba5975a2088eec51a7aa3	GCA_000266585.1/GCA_000266585.1_UG44_genomic	AKFB01000099.1	282	2468	-1	TRUE	ATG	None	0.596	MIDTTSVHQLLSNRAHIVPIMQTEAAECGLACLVMIARYHGDKIDLAQVRRRFNISLRGVRLERLVQIGRAMGLDVRAMRAEPEYLKELRQPCILHWDMSHFVVLERVVRGVALLHDPARGTLRLPMSELGKHFTGVLLELQPGTRFEPSVETPALSLRSLTGRIFGLKRGLVQIFGLALAIEALALLLPFQMQWVIDHVLVSADMPLLKILTIAFLLTVLFQTVLTLARSWVVSWLGASLNTQWITNLFGHLLRLPLEYFEKRHMGDVLSRFSSLKSIQTTLTGSFVEAMLNGLTGCLAAAVLLTYSPALTGLVLAAFALYLGLRLAFYRLQFVVSRDQLTYAARQQSELMESVRGIQAIKLANKQGLRQGRLFSATAQSVRLEMQSQRFGLAFNALNQGLFGTQRVFLIAIGGYLALSGTLSAGMLVAFLVFADLFTSRAASLVDKFIELKMLRLHAERIADIATTAPELDEISSYSGPEPAPEIHVKGLSFRYSDDDPWVIRNLDLRIEAGESVAIVGPSGCGKSTFAKLLLGLIEPTEGSIEVGGVDIRKYGLENYRAMVSAVMQDDQLFAGSLADNIAFFDPDSSIERIASAAQLAAIHDDIARMPMGYESLVGDIGSILSGGQRQRVILARALYRQPKILVLDEATSHLDSTRDQVVNAHIKAMKMTRIIIAHRQETIASADRRISLVAESGDKPGSRHAAERLDAHHGIEKRVGNLAGELP*	FALSE
v1_PLS_9b67c18221d7e08e2c5eb312990b316ea49382be902ba5975a2088eec51a7aa3	CAJ44959.1	40.3	685	400	2	14	693	18	698	3.1e-142	491.9	CvaB.verified	TRUE	FALSE	GCA_000266545.1/GCA_000266545.1_UG39_genomic|AKEZ01000056.1|287:2473:-1	v1_PLS_9b67c18221d7e08e2c5eb312990b316ea49382be902ba5975a2088eec51a7aa3	GCA_000266545.1/GCA_000266545.1_UG39_genomic	AKEZ01000056.1	287	2473	-1	TRUE	ATG	None	0.596	MIDTTSVHQLLSNRAHIVPIMQTEAAECGLACLVMIARYHGDKIDLAQVRRRFNISLRGVRLERLVQIGRAMGLDVRAMRAEPEYLKELRQPCILHWDMSHFVVLERVVRGVALLHDPARGTLRLPMSELGKHFTGVLLELQPGTRFEPSVETPALSLRSLTGRIFGLKRGLVQIFGLALAIEALALLLPFQMQWVIDHVLVSADMPLLKILTIAFLLTVLFQTVLTLARSWVVSWLGASLNTQWITNLFGHLLRLPLEYFEKRHMGDVLSRFSSLKSIQTTLTGSFVEAMLNGLTGCLAAAVLLTYSPALTGLVLAAFALYLGLRLAFYRLQFVVSRDQLTYAARQQSELMESVRGIQAIKLANKQGLRQGRLFSATAQSVRLEMQSQRFGLAFNALNQGLFGTQRVFLIAIGGYLALSGTLSAGMLVAFLVFADLFTSRAASLVDKFIELKMLRLHAERIADIATTAPELDEISSYSGPEPAPEIHVKGLSFRYSDDDPWVIRNLDLRIEAGESVAIVGPSGCGKSTFAKLLLGLIEPTEGSIEVGGVDIRKYGLENYRAMVSAVMQDDQLFAGSLADNIAFFDPDSSIERIASAAQLAAIHDDIARMPMGYESLVGDIGSILSGGQRQRVILARALYRQPKILVLDEATSHLDSTRDQVVNAHIKAMKMTRIIIAHRQETIASADRRISLVAESGDKPGSRHAAERLDAHHGIEKRVGNLAGELP*	FALSE
v1_PLS_9b67c18221d7e08e2c5eb312990b316ea49382be902ba5975a2088eec51a7aa3	CAJ44959.1	40.3	685	400	2	14	693	18	698	3.1e-142	491.9	CvaB.verified	TRUE	FALSE	GCA_000266805.1/GCA_000266805.1_UA323_genomic|AKEO01000102.1|18593:20779:-1	v1_PLS_9b67c18221d7e08e2c5eb312990b316ea49382be902ba5975a2088eec51a7aa3	GCA_000266805.1/GCA_000266805.1_UA323_genomic	AKEO01000102.1	18593	20779	-1	TRUE	ATG	None	0.596	MIDTTSVHQLLSNRAHIVPIMQTEAAECGLACLVMIARYHGDKIDLAQVRRRFNISLRGVRLERLVQIGRAMGLDVRAMRAEPEYLKELRQPCILHWDMSHFVVLERVVRGVALLHDPARGTLRLPMSELGKHFTGVLLELQPGTRFEPSVETPALSLRSLTGRIFGLKRGLVQIFGLALAIEALALLLPFQMQWVIDHVLVSADMPLLKILTIAFLLTVLFQTVLTLARSWVVSWLGASLNTQWITNLFGHLLRLPLEYFEKRHMGDVLSRFSSLKSIQTTLTGSFVEAMLNGLTGCLAAAVLLTYSPALTGLVLAAFALYLGLRLAFYRLQFVVSRDQLTYAARQQSELMESVRGIQAIKLANKQGLRQGRLFSATAQSVRLEMQSQRFGLAFNALNQGLFGTQRVFLIAIGGYLALSGTLSAGMLVAFLVFADLFTSRAASLVDKFIELKMLRLHAERIADIATTAPELDEISSYSGPEPAPEIHVKGLSFRYSDDDPWVIRNLDLRIEAGESVAIVGPSGCGKSTFAKLLLGLIEPTEGSIEVGGVDIRKYGLENYRAMVSAVMQDDQLFAGSLADNIAFFDPDSSIERIASAAQLAAIHDDIARMPMGYESLVGDIGSILSGGQRQRVILARALYRQPKILVLDEATSHLDSTRDQVVNAHIKAMKMTRIIIAHRQETIASADRRISLVAESGDKPGSRHAAERLDAHHGIEKRVGNLAGELP*	FALSE
v1_PLS_9b67c18221d7e08e2c5eb312990b316ea49382be902ba5975a2088eec51a7aa3	CAJ44959.1	40.3	685	400	2	14	693	18	698	3.1e-142	491.9	CvaB.verified	TRUE	FALSE	GCF_000265985.1/GCF_000265985.1_IBSBF2539_genomic|NZ_AKDH01000047.1|18703:20889:-1	v1_PLS_9b67c18221d7e08e2c5eb312990b316ea49382be902ba5975a2088eec51a7aa3	GCF_000265985.1/GCF_000265985.1_IBSBF2539_genomic	NZ_AKDH01000047.1	18703	20889	-1	TRUE	ATG	None	0.596	MIDTTSVHQLLSNRAHIVPIMQTEAAECGLACLVMIARYHGDKIDLAQVRRRFNISLRGVRLERLVQIGRAMGLDVRAMRAEPEYLKELRQPCILHWDMSHFVVLERVVRGVALLHDPARGTLRLPMSELGKHFTGVLLELQPGTRFEPSVETPALSLRSLTGRIFGLKRGLVQIFGLALAIEALALLLPFQMQWVIDHVLVSADMPLLKILTIAFLLTVLFQTVLTLARSWVVSWLGASLNTQWITNLFGHLLRLPLEYFEKRHMGDVLSRFSSLKSIQTTLTGSFVEAMLNGLTGCLAAAVLLTYSPALTGLVLAAFALYLGLRLAFYRLQFVVSRDQLTYAARQQSELMESVRGIQAIKLANKQGLRQGRLFSATAQSVRLEMQSQRFGLAFNALNQGLFGTQRVFLIAIGGYLALSGTLSAGMLVAFLVFADLFTSRAASLVDKFIELKMLRLHAERIADIATTAPELDEISSYSGPEPAPEIHVKGLSFRYSDDDPWVIRNLDLRIEAGESVAIVGPSGCGKSTFAKLLLGLIEPTEGSIEVGGVDIRKYGLENYRAMVSAVMQDDQLFAGSLADNIAFFDPDSSIERIASAAQLAAIHDDIARMPMGYESLVGDIGSILSGGQRQRVILARALYRQPKILVLDEATSHLDSTRDQVVNAHIKAMKMTRIIIAHRQETIASADRRISLVAESGDKPGSRHAAERLDAHHGIEKRVGNLAGELP*	FALSE
v1_PLS_9b67c18221d7e08e2c5eb312990b316ea49382be902ba5975a2088eec51a7aa3	CAJ44959.1	40.3	685	400	2	14	693	18	698	3.1e-142	491.9	CvaB.verified	TRUE	FALSE	GCF_000266825.1/GCF_000266825.1_UA306_genomic|NZ_AKEN01000093.1|206:2392:-1	v1_PLS_9b67c18221d7e08e2c5eb312990b316ea49382be902ba5975a2088eec51a7aa3	GCF_000266825.1/GCF_000266825.1_UA306_genomic	NZ_AKEN01000093.1	206	2392	-1	TRUE	ATG	None	0.596	MIDTTSVHQLLSNRAHIVPIMQTEAAECGLACLVMIARYHGDKIDLAQVRRRFNISLRGVRLERLVQIGRAMGLDVRAMRAEPEYLKELRQPCILHWDMSHFVVLERVVRGVALLHDPARGTLRLPMSELGKHFTGVLLELQPGTRFEPSVETPALSLRSLTGRIFGLKRGLVQIFGLALAIEALALLLPFQMQWVIDHVLVSADMPLLKILTIAFLLTVLFQTVLTLARSWVVSWLGASLNTQWITNLFGHLLRLPLEYFEKRHMGDVLSRFSSLKSIQTTLTGSFVEAMLNGLTGCLAAAVLLTYSPALTGLVLAAFALYLGLRLAFYRLQFVVSRDQLTYAARQQSELMESVRGIQAIKLANKQGLRQGRLFSATAQSVRLEMQSQRFGLAFNALNQGLFGTQRVFLIAIGGYLALSGTLSAGMLVAFLVFADLFTSRAASLVDKFIELKMLRLHAERIADIATTAPELDEISSYSGPEPAPEIHVKGLSFRYSDDDPWVIRNLDLRIEAGESVAIVGPSGCGKSTFAKLLLGLIEPTEGSIEVGGVDIRKYGLENYRAMVSAVMQDDQLFAGSLADNIAFFDPDSSIERIASAAQLAAIHDDIARMPMGYESLVGDIGSILSGGQRQRVILARALYRQPKILVLDEATSHLDSTRDQVVNAHIKAMKMTRIIIAHRQETIASADRRISLVAESGDKPGSRHAAERLDAHHGIEKRVGNLAGELP*	FALSE
v1_PLS_9b67c18221d7e08e2c5eb312990b316ea49382be902ba5975a2088eec51a7aa3	CAJ44959.1	40.3	685	400	2	14	693	18	698	3.1e-142	491.9	CvaB.verified	TRUE	FALSE	GCA_004025275.1/GCA_004025275.1_ASM402527v1_genomic|SAZB01000015.1|21553:23739:-1	v1_PLS_9b67c18221d7e08e2c5eb312990b316ea49382be902ba5975a2088eec51a7aa3	GCA_004025275.1/GCA_004025275.1_ASM402527v1_genomic	SAZB01000015.1	21553	23739	-1	TRUE	ATG	None	0.596	MIDTTSVHQLLSNRAHIVPIMQTEAAECGLACLVMIARYHGDKIDLAQVRRRFNISLRGVRLERLVQIGRAMGLDVRAMRAEPEYLKELRQPCILHWDMSHFVVLERVVRGVALLHDPARGTLRLPMSELGKHFTGVLLELQPGTRFEPSVETPALSLRSLTGRIFGLKRGLVQIFGLALAIEALALLLPFQMQWVIDHVLVSADMPLLKILTIAFLLTVLFQTVLTLARSWVVSWLGASLNTQWITNLFGHLLRLPLEYFEKRHMGDVLSRFSSLKSIQTTLTGSFVEAMLNGLTGCLAAAVLLTYSPALTGLVLAAFALYLGLRLAFYRLQFVVSRDQLTYAARQQSELMESVRGIQAIKLANKQGLRQGRLFSATAQSVRLEMQSQRFGLAFNALNQGLFGTQRVFLIAIGGYLALSGTLSAGMLVAFLVFADLFTSRAASLVDKFIELKMLRLHAERIADIATTAPELDEISSYSGPEPAPEIHVKGLSFRYSDDDPWVIRNLDLRIEAGESVAIVGPSGCGKSTFAKLLLGLIEPTEGSIEVGGVDIRKYGLENYRAMVSAVMQDDQLFAGSLADNIAFFDPDSSIERIASAAQLAAIHDDIARMPMGYESLVGDIGSILSGGQRQRVILARALYRQPKILVLDEATSHLDSTRDQVVNAHIKAMKMTRIIIAHRQETIASADRRISLVAESGDKPGSRHAAERLDAHHGIEKRVGNLAGELP*	FALSE
v1_PLS_9b67c18221d7e08e2c5eb312990b316ea49382be902ba5975a2088eec51a7aa3	CAJ44959.1	40.3	685	400	2	14	693	18	698	3.1e-142	491.9	CvaB.verified	TRUE	FALSE	GCA_000266365.1/GCA_000266365.1_UA536_genomic|AKEQ01000081.1|18569:20755:-1	v1_PLS_9b67c18221d7e08e2c5eb312990b316ea49382be902ba5975a2088eec51a7aa3	GCA_000266365.1/GCA_000266365.1_UA536_genomic	AKEQ01000081.1	18569	20755	-1	TRUE	ATG	None	0.596	MIDTTSVHQLLSNRAHIVPIMQTEAAECGLACLVMIARYHGDKIDLAQVRRRFNISLRGVRLERLVQIGRAMGLDVRAMRAEPEYLKELRQPCILHWDMSHFVVLERVVRGVALLHDPARGTLRLPMSELGKHFTGVLLELQPGTRFEPSVETPALSLRSLTGRIFGLKRGLVQIFGLALAIEALALLLPFQMQWVIDHVLVSADMPLLKILTIAFLLTVLFQTVLTLARSWVVSWLGASLNTQWITNLFGHLLRLPLEYFEKRHMGDVLSRFSSLKSIQTTLTGSFVEAMLNGLTGCLAAAVLLTYSPALTGLVLAAFALYLGLRLAFYRLQFVVSRDQLTYAARQQSELMESVRGIQAIKLANKQGLRQGRLFSATAQSVRLEMQSQRFGLAFNALNQGLFGTQRVFLIAIGGYLALSGTLSAGMLVAFLVFADLFTSRAASLVDKFIELKMLRLHAERIADIATTAPELDEISSYSGPEPAPEIHVKGLSFRYSDDDPWVIRNLDLRIEAGESVAIVGPSGCGKSTFAKLLLGLIEPTEGSIEVGGVDIRKYGLENYRAMVSAVMQDDQLFAGSLADNIAFFDPDSSIERIASAAQLAAIHDDIARMPMGYESLVGDIGSILSGGQRQRVILARALYRQPKILVLDEATSHLDSTRDQVVNAHIKAMKMTRIIIAHRQETIASADRRISLVAESGDKPGSRHAAERLDAHHGIEKRVGNLAGELP*	FALSE
v1_PLS_9b67c18221d7e08e2c5eb312990b316ea49382be902ba5975a2088eec51a7aa3	CAJ44959.1	40.3	685	400	2	14	693	18	698	3.1e-142	491.9	CvaB.verified	TRUE	FALSE	GCF_000265965.1/GCF_000265965.1_IBSBF2538_genomic|NZ_AKDG01000145.1|2579:4765:-1	v1_PLS_9b67c18221d7e08e2c5eb312990b316ea49382be902ba5975a2088eec51a7aa3	GCF_000265965.1/GCF_000265965.1_IBSBF2538_genomic	NZ_AKDG01000145.1	2579	4765	-1	TRUE	ATG	None	0.596	MIDTTSVHQLLSNRAHIVPIMQTEAAECGLACLVMIARYHGDKIDLAQVRRRFNISLRGVRLERLVQIGRAMGLDVRAMRAEPEYLKELRQPCILHWDMSHFVVLERVVRGVALLHDPARGTLRLPMSELGKHFTGVLLELQPGTRFEPSVETPALSLRSLTGRIFGLKRGLVQIFGLALAIEALALLLPFQMQWVIDHVLVSADMPLLKILTIAFLLTVLFQTVLTLARSWVVSWLGASLNTQWITNLFGHLLRLPLEYFEKRHMGDVLSRFSSLKSIQTTLTGSFVEAMLNGLTGCLAAAVLLTYSPALTGLVLAAFALYLGLRLAFYRLQFVVSRDQLTYAARQQSELMESVRGIQAIKLANKQGLRQGRLFSATAQSVRLEMQSQRFGLAFNALNQGLFGTQRVFLIAIGGYLALSGTLSAGMLVAFLVFADLFTSRAASLVDKFIELKMLRLHAERIADIATTAPELDEISSYSGPEPAPEIHVKGLSFRYSDDDPWVIRNLDLRIEAGESVAIVGPSGCGKSTFAKLLLGLIEPTEGSIEVGGVDIRKYGLENYRAMVSAVMQDDQLFAGSLADNIAFFDPDSSIERIASAAQLAAIHDDIARMPMGYESLVGDIGSILSGGQRQRVILARALYRQPKILVLDEATSHLDSTRDQVVNAHIKAMKMTRIIIAHRQETIASADRRISLVAESGDKPGSRHAAERLDAHHGIEKRVGNLAGELP*	FALSE
v1_PLS_9b67c18221d7e08e2c5eb312990b316ea49382be902ba5975a2088eec51a7aa3	CAJ44959.1	40.3	685	400	2	14	693	18	698	3.1e-142	491.9	CvaB.verified	TRUE	FALSE	GCA_000266405.1/GCA_000266405.1_UA560_genomic|AKES01000096.1|69428:71614:1	v1_PLS_9b67c18221d7e08e2c5eb312990b316ea49382be902ba5975a2088eec51a7aa3	GCA_000266405.1/GCA_000266405.1_UA560_genomic	AKES01000096.1	69428	71614	1	TRUE	ATG	None	0.596	MIDTTSVHQLLSNRAHIVPIMQTEAAECGLACLVMIARYHGDKIDLAQVRRRFNISLRGVRLERLVQIGRAMGLDVRAMRAEPEYLKELRQPCILHWDMSHFVVLERVVRGVALLHDPARGTLRLPMSELGKHFTGVLLELQPGTRFEPSVETPALSLRSLTGRIFGLKRGLVQIFGLALAIEALALLLPFQMQWVIDHVLVSADMPLLKILTIAFLLTVLFQTVLTLARSWVVSWLGASLNTQWITNLFGHLLRLPLEYFEKRHMGDVLSRFSSLKSIQTTLTGSFVEAMLNGLTGCLAAAVLLTYSPALTGLVLAAFALYLGLRLAFYRLQFVVSRDQLTYAARQQSELMESVRGIQAIKLANKQGLRQGRLFSATAQSVRLEMQSQRFGLAFNALNQGLFGTQRVFLIAIGGYLALSGTLSAGMLVAFLVFADLFTSRAASLVDKFIELKMLRLHAERIADIATTAPELDEISSYSGPEPAPEIHVKGLSFRYSDDDPWVIRNLDLRIEAGESVAIVGPSGCGKSTFAKLLLGLIEPTEGSIEVGGVDIRKYGLENYRAMVSAVMQDDQLFAGSLADNIAFFDPDSSIERIASAAQLAAIHDDIARMPMGYESLVGDIGSILSGGQRQRVILARALYRQPKILVLDEATSHLDSTRDQVVNAHIKAMKMTRIIIAHRQETIASADRRISLVAESGDKPGSRHAAERLDAHHGIEKRVGNLAGELP*	FALSE
v1_PLS_9b67c18221d7e08e2c5eb312990b316ea49382be902ba5975a2088eec51a7aa3	CAJ44959.1	40.3	685	400	2	14	693	18	698	3.1e-142	491.9	CvaB.verified	TRUE	FALSE	GCF_000266625.1/GCF_000266625.1_UG51_genomic|NZ_AKFD01000074.1|206:2392:-1	v1_PLS_9b67c18221d7e08e2c5eb312990b316ea49382be902ba5975a2088eec51a7aa3	GCF_000266625.1/GCF_000266625.1_UG51_genomic	NZ_AKFD01000074.1	206	2392	-1	TRUE	ATG	None	0.596	MIDTTSVHQLLSNRAHIVPIMQTEAAECGLACLVMIARYHGDKIDLAQVRRRFNISLRGVRLERLVQIGRAMGLDVRAMRAEPEYLKELRQPCILHWDMSHFVVLERVVRGVALLHDPARGTLRLPMSELGKHFTGVLLELQPGTRFEPSVETPALSLRSLTGRIFGLKRGLVQIFGLALAIEALALLLPFQMQWVIDHVLVSADMPLLKILTIAFLLTVLFQTVLTLARSWVVSWLGASLNTQWITNLFGHLLRLPLEYFEKRHMGDVLSRFSSLKSIQTTLTGSFVEAMLNGLTGCLAAAVLLTYSPALTGLVLAAFALYLGLRLAFYRLQFVVSRDQLTYAARQQSELMESVRGIQAIKLANKQGLRQGRLFSATAQSVRLEMQSQRFGLAFNALNQGLFGTQRVFLIAIGGYLALSGTLSAGMLVAFLVFADLFTSRAASLVDKFIELKMLRLHAERIADIATTAPELDEISSYSGPEPAPEIHVKGLSFRYSDDDPWVIRNLDLRIEAGESVAIVGPSGCGKSTFAKLLLGLIEPTEGSIEVGGVDIRKYGLENYRAMVSAVMQDDQLFAGSLADNIAFFDPDSSIERIASAAQLAAIHDDIARMPMGYESLVGDIGSILSGGQRQRVILARALYRQPKILVLDEATSHLDSTRDQVVNAHIKAMKMTRIIIAHRQETIASADRRISLVAESGDKPGSRHAAERLDAHHGIEKRVGNLAGELP*	FALSE
v1_PLS_9b67c18221d7e08e2c5eb312990b316ea49382be902ba5975a2088eec51a7aa3	CAJ44959.1	40.3	685	400	2	14	693	18	698	3.1e-142	491.9	CvaB.verified	TRUE	FALSE	GCF_000266725.1/GCF_000266725.1_Xam678_genomic|NZ_AKFI01000246.1|204:2390:-1	v1_PLS_9b67c18221d7e08e2c5eb312990b316ea49382be902ba5975a2088eec51a7aa3	GCF_000266725.1/GCF_000266725.1_Xam678_genomic	NZ_AKFI01000246.1	204	2390	-1	TRUE	ATG	None	0.596	MIDTTSVHQLLSNRAHIVPIMQTEAAECGLACLVMIARYHGDKIDLAQVRRRFNISLRGVRLERLVQIGRAMGLDVRAMRAEPEYLKELRQPCILHWDMSHFVVLERVVRGVALLHDPARGTLRLPMSELGKHFTGVLLELQPGTRFEPSVETPALSLRSLTGRIFGLKRGLVQIFGLALAIEALALLLPFQMQWVIDHVLVSADMPLLKILTIAFLLTVLFQTVLTLARSWVVSWLGASLNTQWITNLFGHLLRLPLEYFEKRHMGDVLSRFSSLKSIQTTLTGSFVEAMLNGLTGCLAAAVLLTYSPALTGLVLAAFALYLGLRLAFYRLQFVVSRDQLTYAARQQSELMESVRGIQAIKLANKQGLRQGRLFSATAQSVRLEMQSQRFGLAFNALNQGLFGTQRVFLIAIGGYLALSGTLSAGMLVAFLVFADLFTSRAASLVDKFIELKMLRLHAERIADIATTAPELDEISSYSGPEPAPEIHVKGLSFRYSDDDPWVIRNLDLRIEAGESVAIVGPSGCGKSTFAKLLLGLIEPTEGSIEVGGVDIRKYGLENYRAMVSAVMQDDQLFAGSLADNIAFFDPDSSIERIASAAQLAAIHDDIARMPMGYESLVGDIGSILSGGQRQRVILARALYRQPKILVLDEATSHLDSTRDQVVNAHIKAMKMTRIIIAHRQETIASADRRISLVAESGDKPGSRHAAERLDAHHGIEKRVGNLAGELP*	FALSE
v1_PLS_9b67c18221d7e08e2c5eb312990b316ea49382be902ba5975a2088eec51a7aa3	CAJ44959.1	40.3	685	400	2	14	693	18	698	3.1e-142	491.9	CvaB.verified	TRUE	FALSE	GCF_000266605.1/GCF_000266605.1_UG45_genomic|NZ_AKFC01000131.1|242:2428:-1	v1_PLS_9b67c18221d7e08e2c5eb312990b316ea49382be902ba5975a2088eec51a7aa3	GCF_000266605.1/GCF_000266605.1_UG45_genomic	NZ_AKFC01000131.1	242	2428	-1	TRUE	ATG	None	0.596	MIDTTSVHQLLSNRAHIVPIMQTEAAECGLACLVMIARYHGDKIDLAQVRRRFNISLRGVRLERLVQIGRAMGLDVRAMRAEPEYLKELRQPCILHWDMSHFVVLERVVRGVALLHDPARGTLRLPMSELGKHFTGVLLELQPGTRFEPSVETPALSLRSLTGRIFGLKRGLVQIFGLALAIEALALLLPFQMQWVIDHVLVSADMPLLKILTIAFLLTVLFQTVLTLARSWVVSWLGASLNTQWITNLFGHLLRLPLEYFEKRHMGDVLSRFSSLKSIQTTLTGSFVEAMLNGLTGCLAAAVLLTYSPALTGLVLAAFALYLGLRLAFYRLQFVVSRDQLTYAARQQSELMESVRGIQAIKLANKQGLRQGRLFSATAQSVRLEMQSQRFGLAFNALNQGLFGTQRVFLIAIGGYLALSGTLSAGMLVAFLVFADLFTSRAASLVDKFIELKMLRLHAERIADIATTAPELDEISSYSGPEPAPEIHVKGLSFRYSDDDPWVIRNLDLRIEAGESVAIVGPSGCGKSTFAKLLLGLIEPTEGSIEVGGVDIRKYGLENYRAMVSAVMQDDQLFAGSLADNIAFFDPDSSIERIASAAQLAAIHDDIARMPMGYESLVGDIGSILSGGQRQRVILARALYRQPKILVLDEATSHLDSTRDQVVNAHIKAMKMTRIIIAHRQETIASADRRISLVAESGDKPGSRHAAERLDAHHGIEKRVGNLAGELP*	FALSE
v1_PLS_9b67c18221d7e08e2c5eb312990b316ea49382be902ba5975a2088eec51a7aa3	CAJ44959.1	40.3	685	400	2	14	693	18	698	3.1e-142	491.9	CvaB.verified	TRUE	FALSE	GCF_000266485.1/GCF_000266485.1_UG24_genomic|NZ_AKEW01000103.1|136771:138957:1	v1_PLS_9b67c18221d7e08e2c5eb312990b316ea49382be902ba5975a2088eec51a7aa3	GCF_000266485.1/GCF_000266485.1_UG24_genomic	NZ_AKEW01000103.1	136771	138957	1	TRUE	ATG	None	0.596	MIDTTSVHQLLSNRAHIVPIMQTEAAECGLACLVMIARYHGDKIDLAQVRRRFNISLRGVRLERLVQIGRAMGLDVRAMRAEPEYLKELRQPCILHWDMSHFVVLERVVRGVALLHDPARGTLRLPMSELGKHFTGVLLELQPGTRFEPSVETPALSLRSLTGRIFGLKRGLVQIFGLALAIEALALLLPFQMQWVIDHVLVSADMPLLKILTIAFLLTVLFQTVLTLARSWVVSWLGASLNTQWITNLFGHLLRLPLEYFEKRHMGDVLSRFSSLKSIQTTLTGSFVEAMLNGLTGCLAAAVLLTYSPALTGLVLAAFALYLGLRLAFYRLQFVVSRDQLTYAARQQSELMESVRGIQAIKLANKQGLRQGRLFSATAQSVRLEMQSQRFGLAFNALNQGLFGTQRVFLIAIGGYLALSGTLSAGMLVAFLVFADLFTSRAASLVDKFIELKMLRLHAERIADIATTAPELDEISSYSGPEPAPEIHVKGLSFRYSDDDPWVIRNLDLRIEAGESVAIVGPSGCGKSTFAKLLLGLIEPTEGSIEVGGVDIRKYGLENYRAMVSAVMQDDQLFAGSLADNIAFFDPDSSIERIASAAQLAAIHDDIARMPMGYESLVGDIGSILSGGQRQRVILARALYRQPKILVLDEATSHLDSTRDQVVNAHIKAMKMTRIIIAHRQETIASADRRISLVAESGDKPGSRHAAERLDAHHGIEKRVGNLAGELP*	FALSE
v1_PLS_9b67c18221d7e08e2c5eb312990b316ea49382be902ba5975a2088eec51a7aa3	CAJ44959.1	40.3	685	400	2	14	693	18	698	3.1e-142	491.9	CvaB.verified	TRUE	FALSE	GCA_000266485.1/GCA_000266485.1_UG24_genomic|AKEW01000103.1|136771:138957:1	v1_PLS_9b67c18221d7e08e2c5eb312990b316ea49382be902ba5975a2088eec51a7aa3	GCA_000266485.1/GCA_000266485.1_UG24_genomic	AKEW01000103.1	136771	138957	1	TRUE	ATG	None	0.596	MIDTTSVHQLLSNRAHIVPIMQTEAAECGLACLVMIARYHGDKIDLAQVRRRFNISLRGVRLERLVQIGRAMGLDVRAMRAEPEYLKELRQPCILHWDMSHFVVLERVVRGVALLHDPARGTLRLPMSELGKHFTGVLLELQPGTRFEPSVETPALSLRSLTGRIFGLKRGLVQIFGLALAIEALALLLPFQMQWVIDHVLVSADMPLLKILTIAFLLTVLFQTVLTLARSWVVSWLGASLNTQWITNLFGHLLRLPLEYFEKRHMGDVLSRFSSLKSIQTTLTGSFVEAMLNGLTGCLAAAVLLTYSPALTGLVLAAFALYLGLRLAFYRLQFVVSRDQLTYAARQQSELMESVRGIQAIKLANKQGLRQGRLFSATAQSVRLEMQSQRFGLAFNALNQGLFGTQRVFLIAIGGYLALSGTLSAGMLVAFLVFADLFTSRAASLVDKFIELKMLRLHAERIADIATTAPELDEISSYSGPEPAPEIHVKGLSFRYSDDDPWVIRNLDLRIEAGESVAIVGPSGCGKSTFAKLLLGLIEPTEGSIEVGGVDIRKYGLENYRAMVSAVMQDDQLFAGSLADNIAFFDPDSSIERIASAAQLAAIHDDIARMPMGYESLVGDIGSILSGGQRQRVILARALYRQPKILVLDEATSHLDSTRDQVVNAHIKAMKMTRIIIAHRQETIASADRRISLVAESGDKPGSRHAAERLDAHHGIEKRVGNLAGELP*	FALSE
v1_PLS_9b67c18221d7e08e2c5eb312990b316ea49382be902ba5975a2088eec51a7aa3	CAJ44959.1	40.3	685	400	2	14	693	18	698	3.1e-142	491.9	CvaB.verified	TRUE	FALSE	GCF_000266105.2/GCF_000266105.2_ASM26610v2_genomic|NZ_AKDR02000080.1|136772:138958:1	v1_PLS_9b67c18221d7e08e2c5eb312990b316ea49382be902ba5975a2088eec51a7aa3	GCF_000266105.2/GCF_000266105.2_ASM26610v2_genomic	NZ_AKDR02000080.1	136772	138958	1	TRUE	ATG	None	0.596	MIDTTSVHQLLSNRAHIVPIMQTEAAECGLACLVMIARYHGDKIDLAQVRRRFNISLRGVRLERLVQIGRAMGLDVRAMRAEPEYLKELRQPCILHWDMSHFVVLERVVRGVALLHDPARGTLRLPMSELGKHFTGVLLELQPGTRFEPSVETPALSLRSLTGRIFGLKRGLVQIFGLALAIEALALLLPFQMQWVIDHVLVSADMPLLKILTIAFLLTVLFQTVLTLARSWVVSWLGASLNTQWITNLFGHLLRLPLEYFEKRHMGDVLSRFSSLKSIQTTLTGSFVEAMLNGLTGCLAAAVLLTYSPALTGLVLAAFALYLGLRLAFYRLQFVVSRDQLTYAARQQSELMESVRGIQAIKLANKQGLRQGRLFSATAQSVRLEMQSQRFGLAFNALNQGLFGTQRVFLIAIGGYLALSGTLSAGMLVAFLVFADLFTSRAASLVDKFIELKMLRLHAERIADIATTAPELDEISSYSGPEPAPEIHVKGLSFRYSDDDPWVIRNLDLRIEAGESVAIVGPSGCGKSTFAKLLLGLIEPTEGSIEVGGVDIRKYGLENYRAMVSAVMQDDQLFAGSLADNIAFFDPDSSIERIASAAQLAAIHDDIARMPMGYESLVGDIGSILSGGQRQRVILARALYRQPKILVLDEATSHLDSTRDQVVNAHIKAMKMTRIIIAHRQETIASADRRISLVAESGDKPGSRHAAERLDAHHGIEKRVGNLAGELP*	FALSE
v1_PLS_9b67c18221d7e08e2c5eb312990b316ea49382be902ba5975a2088eec51a7aa3	CAJ44959.1	40.3	685	400	2	14	693	18	698	3.1e-142	491.9	CvaB.verified	TRUE	FALSE	GCA_000265565.1/GCA_000265565.1_UA303_genomic|AKEM01000073.1|18557:20743:-1	v1_PLS_9b67c18221d7e08e2c5eb312990b316ea49382be902ba5975a2088eec51a7aa3	GCA_000265565.1/GCA_000265565.1_UA303_genomic	AKEM01000073.1	18557	20743	-1	TRUE	ATG	None	0.596	MIDTTSVHQLLSNRAHIVPIMQTEAAECGLACLVMIARYHGDKIDLAQVRRRFNISLRGVRLERLVQIGRAMGLDVRAMRAEPEYLKELRQPCILHWDMSHFVVLERVVRGVALLHDPARGTLRLPMSELGKHFTGVLLELQPGTRFEPSVETPALSLRSLTGRIFGLKRGLVQIFGLALAIEALALLLPFQMQWVIDHVLVSADMPLLKILTIAFLLTVLFQTVLTLARSWVVSWLGASLNTQWITNLFGHLLRLPLEYFEKRHMGDVLSRFSSLKSIQTTLTGSFVEAMLNGLTGCLAAAVLLTYSPALTGLVLAAFALYLGLRLAFYRLQFVVSRDQLTYAARQQSELMESVRGIQAIKLANKQGLRQGRLFSATAQSVRLEMQSQRFGLAFNALNQGLFGTQRVFLIAIGGYLALSGTLSAGMLVAFLVFADLFTSRAASLVDKFIELKMLRLHAERIADIATTAPELDEISSYSGPEPAPEIHVKGLSFRYSDDDPWVIRNLDLRIEAGESVAIVGPSGCGKSTFAKLLLGLIEPTEGSIEVGGVDIRKYGLENYRAMVSAVMQDDQLFAGSLADNIAFFDPDSSIERIASAAQLAAIHDDIARMPMGYESLVGDIGSILSGGQRQRVILARALYRQPKILVLDEATSHLDSTRDQVVNAHIKAMKMTRIIIAHRQETIASADRRISLVAESGDKPGSRHAAERLDAHHGIEKRVGNLAGELP*	FALSE
v1_PLS_9b67c18221d7e08e2c5eb312990b316ea49382be902ba5975a2088eec51a7aa3	CAJ44959.1	40.3	685	400	2	14	693	18	698	3.1e-142	491.9	CvaB.verified	TRUE	FALSE	GCA_000266425.1/GCA_000266425.1_UA686_genomic|AKET01000079.1|18552:20738:-1	v1_PLS_9b67c18221d7e08e2c5eb312990b316ea49382be902ba5975a2088eec51a7aa3	GCA_000266425.1/GCA_000266425.1_UA686_genomic	AKET01000079.1	18552	20738	-1	TRUE	ATG	None	0.596	MIDTTSVHQLLSNRAHIVPIMQTEAAECGLACLVMIARYHGDKIDLAQVRRRFNISLRGVRLERLVQIGRAMGLDVRAMRAEPEYLKELRQPCILHWDMSHFVVLERVVRGVALLHDPARGTLRLPMSELGKHFTGVLLELQPGTRFEPSVETPALSLRSLTGRIFGLKRGLVQIFGLALAIEALALLLPFQMQWVIDHVLVSADMPLLKILTIAFLLTVLFQTVLTLARSWVVSWLGASLNTQWITNLFGHLLRLPLEYFEKRHMGDVLSRFSSLKSIQTTLTGSFVEAMLNGLTGCLAAAVLLTYSPALTGLVLAAFALYLGLRLAFYRLQFVVSRDQLTYAARQQSELMESVRGIQAIKLANKQGLRQGRLFSATAQSVRLEMQSQRFGLAFNALNQGLFGTQRVFLIAIGGYLALSGTLSAGMLVAFLVFADLFTSRAASLVDKFIELKMLRLHAERIADIATTAPELDEISSYSGPEPAPEIHVKGLSFRYSDDDPWVIRNLDLRIEAGESVAIVGPSGCGKSTFAKLLLGLIEPTEGSIEVGGVDIRKYGLENYRAMVSAVMQDDQLFAGSLADNIAFFDPDSSIERIASAAQLAAIHDDIARMPMGYESLVGDIGSILSGGQRQRVILARALYRQPKILVLDEATSHLDSTRDQVVNAHIKAMKMTRIIIAHRQETIASADRRISLVAESGDKPGSRHAAERLDAHHGIEKRVGNLAGELP*	FALSE
v1_PLS_9b67c18221d7e08e2c5eb312990b316ea49382be902ba5975a2088eec51a7aa3	CAJ44959.1	40.3	685	400	2	14	693	18	698	3.1e-142	491.9	CvaB.verified	TRUE	FALSE	GCA_000265985.1/GCA_000265985.1_IBSBF2539_genomic|AKDH01000047.1|18703:20889:-1	v1_PLS_9b67c18221d7e08e2c5eb312990b316ea49382be902ba5975a2088eec51a7aa3	GCA_000265985.1/GCA_000265985.1_IBSBF2539_genomic	AKDH01000047.1	18703	20889	-1	TRUE	ATG	None	0.596	MIDTTSVHQLLSNRAHIVPIMQTEAAECGLACLVMIARYHGDKIDLAQVRRRFNISLRGVRLERLVQIGRAMGLDVRAMRAEPEYLKELRQPCILHWDMSHFVVLERVVRGVALLHDPARGTLRLPMSELGKHFTGVLLELQPGTRFEPSVETPALSLRSLTGRIFGLKRGLVQIFGLALAIEALALLLPFQMQWVIDHVLVSADMPLLKILTIAFLLTVLFQTVLTLARSWVVSWLGASLNTQWITNLFGHLLRLPLEYFEKRHMGDVLSRFSSLKSIQTTLTGSFVEAMLNGLTGCLAAAVLLTYSPALTGLVLAAFALYLGLRLAFYRLQFVVSRDQLTYAARQQSELMESVRGIQAIKLANKQGLRQGRLFSATAQSVRLEMQSQRFGLAFNALNQGLFGTQRVFLIAIGGYLALSGTLSAGMLVAFLVFADLFTSRAASLVDKFIELKMLRLHAERIADIATTAPELDEISSYSGPEPAPEIHVKGLSFRYSDDDPWVIRNLDLRIEAGESVAIVGPSGCGKSTFAKLLLGLIEPTEGSIEVGGVDIRKYGLENYRAMVSAVMQDDQLFAGSLADNIAFFDPDSSIERIASAAQLAAIHDDIARMPMGYESLVGDIGSILSGGQRQRVILARALYRQPKILVLDEATSHLDSTRDQVVNAHIKAMKMTRIIIAHRQETIASADRRISLVAESGDKPGSRHAAERLDAHHGIEKRVGNLAGELP*	FALSE
v1_PLS_9b67c18221d7e08e2c5eb312990b316ea49382be902ba5975a2088eec51a7aa3	CAJ44959.1	40.3	685	400	2	14	693	18	698	3.1e-142	491.9	CvaB.verified	TRUE	FALSE	GCA_000266345.1/GCA_000266345.1_ThaiXam_genomic|AKEK01000185.1|3997:6183:-1	v1_PLS_9b67c18221d7e08e2c5eb312990b316ea49382be902ba5975a2088eec51a7aa3	GCA_000266345.1/GCA_000266345.1_ThaiXam_genomic	AKEK01000185.1	3997	6183	-1	TRUE	ATG	None	0.596	MIDTTSVHQLLSNRAHIVPIMQTEAAECGLACLVMIARYHGDKIDLAQVRRRFNISLRGVRLERLVQIGRAMGLDVRAMRAEPEYLKELRQPCILHWDMSHFVVLERVVRGVALLHDPARGTLRLPMSELGKHFTGVLLELQPGTRFEPSVETPALSLRSLTGRIFGLKRGLVQIFGLALAIEALALLLPFQMQWVIDHVLVSADMPLLKILTIAFLLTVLFQTVLTLARSWVVSWLGASLNTQWITNLFGHLLRLPLEYFEKRHMGDVLSRFSSLKSIQTTLTGSFVEAMLNGLTGCLAAAVLLTYSPALTGLVLAAFALYLGLRLAFYRLQFVVSRDQLTYAARQQSELMESVRGIQAIKLANKQGLRQGRLFSATAQSVRLEMQSQRFGLAFNALNQGLFGTQRVFLIAIGGYLALSGTLSAGMLVAFLVFADLFTSRAASLVDKFIELKMLRLHAERIADIATTAPELDEISSYSGPEPAPEIHVKGLSFRYSDDDPWVIRNLDLRIEAGESVAIVGPSGCGKSTFAKLLLGLIEPTEGSIEVGGVDIRKYGLENYRAMVSAVMQDDQLFAGSLADNIAFFDPDSSIERIASAAQLAAIHDDIARMPMGYESLVGDIGSILSGGQRQRVILARALYRQPKILVLDEATSHLDSTRDQVVNAHIKAMKMTRIIIAHRQETIASADRRISLVAESGDKPGSRHAAERLDAHHGIEKRVGNLAGELP*	FALSE
v1_PLS_fd5b35577d77e14abdda2815949a80ec146478ce96b2e1bca32617b58e70e2c9	AFH37355.1	42.1	700	389	1	4	687	15	714	3.3e-149	515	CvaB.verified	TRUE	FALSE	GCF_016495605.1/GCF_016495605.1_ASM1649560v1_genomic|NZ_CP048712.1|4048793:4050925:-1	v1_PLS_fd5b35577d77e14abdda2815949a80ec146478ce96b2e1bca32617b58e70e2c9	GCF_016495605.1/GCF_016495605.1_ASM1649560v1_genomic	NZ_CP048712.1	4048793	4050925	-1	TRUE	ATG	None	0.554	MKSIIQSEAAECGLVALAITAASHGLNIGLPEMRRRFPLSLKGAKLNHLIRIAQQLGFATRPLRLDMEHLSKLKLPCVLHWDLNHYVVLAKVGKLKATIFDPALGERTLLMDEVSKHFTGVALELTPTAEFKPKKATSSVSVRQLTGSIRGLGGAVLQILLFSFALQVFVILAPFYMQWVVDQVLVSGDHDLLMVVGLGFGLALLLQIGIGLLRGWAVVYLSSTLGLQWMTNVFAHLLKLPLFFFEKRHLGDVTSRLSSVQIIQNTLTTSFVESIIDGLMTIVTLGLMLIYSWKLALVTLLAVGLYLAIRAIAFHPMRNCTELQLVAAAKQQTHLLESLRGIQSLKVAGEESQRRSTYEGLLNDMVNQDARLARMGLGFSTASQLVFGIERIAVIWIGATMTLDNVFSVGMLVAYLAYKDQFATRVSALIDKWIEFRMLRLHGERLADIVLTPPECDYALPEVLPPTEPRIEVEGLSFRYAEGEPWVLKGCSFSIHAGESVAIIGPSGCGKTTLLKLLLGLLQPTEGVIRIGGHDVHKIGPRNVRAIVGAVMQDDQLFAGSIADNISFFDQDFDLERIEAAARLAAVHEDIAAMPMGYHGLIGDMGSSLSGGQKQRIILARALYRQPKLLFLDEATSHLDVMCERLVNEAVKQLKVTKVLVAHRPETIASADRVIVLEQGRVVQEFHPHAALSDVLPARDIERAHGPAVV*	FALSE
v1_PLS_fd5b35577d77e14abdda2815949a80ec146478ce96b2e1bca32617b58e70e2c9	AFH37355.1	42.1	700	389	1	4	687	15	714	3.3e-149	515	CvaB.verified	TRUE	FALSE	GCA_015243835.1/GCA_015243835.1_ASM1524383v1_genomic|CP048044.1|4048735:4050867:-1	v1_PLS_fd5b35577d77e14abdda2815949a80ec146478ce96b2e1bca32617b58e70e2c9	GCA_015243835.1/GCA_015243835.1_ASM1524383v1_genomic	CP048044.1	4048735	4050867	-1	TRUE	ATG	None	0.554	MKSIIQSEAAECGLVALAITAASHGLNIGLPEMRRRFPLSLKGAKLNHLIRIAQQLGFATRPLRLDMEHLSKLKLPCVLHWDLNHYVVLAKVGKLKATIFDPALGERTLLMDEVSKHFTGVALELTPTAEFKPKKATSSVSVRQLTGSIRGLGGAVLQILLFSFALQVFVILAPFYMQWVVDQVLVSGDHDLLMVVGLGFGLALLLQIGIGLLRGWAVVYLSSTLGLQWMTNVFAHLLKLPLFFFEKRHLGDVTSRLSSVQIIQNTLTTSFVESIIDGLMTIVTLGLMLIYSWKLALVTLLAVGLYLAIRAIAFHPMRNCTELQLVAAAKQQTHLLESLRGIQSLKVAGEESQRRSTYEGLLNDMVNQDARLARMGLGFSTASQLVFGIERIAVIWIGATMTLDNVFSVGMLVAYLAYKDQFATRVSALIDKWIEFRMLRLHGERLADIVLTPPECDYALPEVLPPTEPRIEVEGLSFRYAEGEPWVLKGCSFSIHAGESVAIIGPSGCGKTTLLKLLLGLLQPTEGVIRIGGHDVHKIGPRNVRAIVGAVMQDDQLFAGSIADNISFFDQDFDLERIEAAARLAAVHEDIAAMPMGYHGLIGDMGSSLSGGQKQRIILARALYRQPKLLFLDEATSHLDVMCERLVNEAVKQLKVTKVLVAHRPETIASADRVIVLEQGRVVQEFHPHAALSDVLPARDIERAHGPAVV*	FALSE
v1_PLS_fd5b35577d77e14abdda2815949a80ec146478ce96b2e1bca32617b58e70e2c9	AFH37355.1	42.1	700	389	1	4	687	15	714	3.3e-149	515	CvaB.verified	TRUE	FALSE	GCA_016495605.1/GCA_016495605.1_ASM1649560v1_genomic|CP048712.1|4048793:4050925:-1	v1_PLS_fd5b35577d77e14abdda2815949a80ec146478ce96b2e1bca32617b58e70e2c9	GCA_016495605.1/GCA_016495605.1_ASM1649560v1_genomic	CP048712.1	4048793	4050925	-1	TRUE	ATG	None	0.554	MKSIIQSEAAECGLVALAITAASHGLNIGLPEMRRRFPLSLKGAKLNHLIRIAQQLGFATRPLRLDMEHLSKLKLPCVLHWDLNHYVVLAKVGKLKATIFDPALGERTLLMDEVSKHFTGVALELTPTAEFKPKKATSSVSVRQLTGSIRGLGGAVLQILLFSFALQVFVILAPFYMQWVVDQVLVSGDHDLLMVVGLGFGLALLLQIGIGLLRGWAVVYLSSTLGLQWMTNVFAHLLKLPLFFFEKRHLGDVTSRLSSVQIIQNTLTTSFVESIIDGLMTIVTLGLMLIYSWKLALVTLLAVGLYLAIRAIAFHPMRNCTELQLVAAAKQQTHLLESLRGIQSLKVAGEESQRRSTYEGLLNDMVNQDARLARMGLGFSTASQLVFGIERIAVIWIGATMTLDNVFSVGMLVAYLAYKDQFATRVSALIDKWIEFRMLRLHGERLADIVLTPPECDYALPEVLPPTEPRIEVEGLSFRYAEGEPWVLKGCSFSIHAGESVAIIGPSGCGKTTLLKLLLGLLQPTEGVIRIGGHDVHKIGPRNVRAIVGAVMQDDQLFAGSIADNISFFDQDFDLERIEAAARLAAVHEDIAAMPMGYHGLIGDMGSSLSGGQKQRIILARALYRQPKLLFLDEATSHLDVMCERLVNEAVKQLKVTKVLVAHRPETIASADRVIVLEQGRVVQEFHPHAALSDVLPARDIERAHGPAVV*	FALSE
v1_PLS_fd5b35577d77e14abdda2815949a80ec146478ce96b2e1bca32617b58e70e2c9	AFH37355.1	42.1	700	389	1	4	687	15	714	3.3e-149	515	CvaB.verified	TRUE	FALSE	GCF_015243835.1/GCF_015243835.1_ASM1524383v1_genomic|NZ_CP048044.1|4048735:4050867:-1	v1_PLS_fd5b35577d77e14abdda2815949a80ec146478ce96b2e1bca32617b58e70e2c9	GCF_015243835.1/GCF_015243835.1_ASM1524383v1_genomic	NZ_CP048044.1	4048735	4050867	-1	TRUE	ATG	None	0.554	MKSIIQSEAAECGLVALAITAASHGLNIGLPEMRRRFPLSLKGAKLNHLIRIAQQLGFATRPLRLDMEHLSKLKLPCVLHWDLNHYVVLAKVGKLKATIFDPALGERTLLMDEVSKHFTGVALELTPTAEFKPKKATSSVSVRQLTGSIRGLGGAVLQILLFSFALQVFVILAPFYMQWVVDQVLVSGDHDLLMVVGLGFGLALLLQIGIGLLRGWAVVYLSSTLGLQWMTNVFAHLLKLPLFFFEKRHLGDVTSRLSSVQIIQNTLTTSFVESIIDGLMTIVTLGLMLIYSWKLALVTLLAVGLYLAIRAIAFHPMRNCTELQLVAAAKQQTHLLESLRGIQSLKVAGEESQRRSTYEGLLNDMVNQDARLARMGLGFSTASQLVFGIERIAVIWIGATMTLDNVFSVGMLVAYLAYKDQFATRVSALIDKWIEFRMLRLHGERLADIVLTPPECDYALPEVLPPTEPRIEVEGLSFRYAEGEPWVLKGCSFSIHAGESVAIIGPSGCGKTTLLKLLLGLLQPTEGVIRIGGHDVHKIGPRNVRAIVGAVMQDDQLFAGSIADNISFFDQDFDLERIEAAARLAAVHEDIAAMPMGYHGLIGDMGSSLSGGQKQRIILARALYRQPKLLFLDEATSHLDVMCERLVNEAVKQLKVTKVLVAHRPETIASADRVIVLEQGRVVQEFHPHAALSDVLPARDIERAHGPAVV*	FALSE
v1_PLS_d3b9bff0b93b1ce3d8f68ff2e2ec24a84fcf3922da9c3cd9c58f7b7e581603f0	CAJ44959.1	37	684	430	1	13	695	13	696	1e-129	450.3	CvaB.verified	TRUE	FALSE	GCA_028750575.1/GCA_028750575.1_ASM2875057v1_genomic|CP066985.1|1666443:1668587:1	v1_PLS_d3b9bff0b93b1ce3d8f68ff2e2ec24a84fcf3922da9c3cd9c58f7b7e581603f0	GCA_028750575.1/GCA_028750575.1_ASM2875057v1_genomic	CP066985.1	1666443	1668587	1	TRUE	ATG	AGGA	0.464	MSSEAAWDQADLLKFGWRRPIRAIVQGQNSECGLACVGMIANYYGSRLDLVDLRKMNSNSARGMSLAALTDLAGELGLHSRAIRVELDEIANVRLPAIIHFDANHFVVLERVRSGKYYIVDPQSGTVRMTRKNFSPRFTGIVMELMPVKNFTPFQGVGSSSLLSLFGSVKGVRSSLTWLFLLALALEVTVLVSPLFVQSVVDTVIVNHDESLLATIAIAYFLLLTIQIFISSVRTWSVNVVSTSLLLGWSANVFRRLLRLPNGYFESRSLGDISSRFGSLADVQQAVSVGLLEAAMDSCVAALTLAVLFLYDPLLAWIVLAGVLSYILLRLAALRAIMDNNIDVISALARQETNFIESVRSVALVRRGNKQAFQTAKYVNHLNESQRKNLDLQALQTLFSGAGSLLFGAVKILVIFLGAKQAMLGSLTAGMLVAFIFYVDQFTGRASKLVDFVIGLRVAKVHIDRVSDITSTAEEGFLEGSYKGPLFNADVELVNVSFRYGHNEPWLLHGQDLHVASGECIAICGPSGVGKSTLVKILSGDLDPLAGSLRLGGIDIQKIGKRRFREIVSTVTQDDNLMSGSITQNITGFSPEPDDEFAMECARVAGVHDEVMAMPMRYETLIGDLGVLVSGGQKQRLCLARALYRRPRVLILDEATSHLDPATESKVSAALAELNCTRILIAHRSETLISAGKVMLLNYGKLQPLNKSQAFAEL*	FALSE
v1_PLS_d3b9bff0b93b1ce3d8f68ff2e2ec24a84fcf3922da9c3cd9c58f7b7e581603f0	CAJ44959.1	37	684	430	1	13	695	13	696	1e-129	450.3	CvaB.verified	TRUE	FALSE	GCA_028751395.1/GCA_028751395.1_ASM2875139v1_genomic|CP067001.1|1206046:1208190:1	v1_PLS_d3b9bff0b93b1ce3d8f68ff2e2ec24a84fcf3922da9c3cd9c58f7b7e581603f0	GCA_028751395.1/GCA_028751395.1_ASM2875139v1_genomic	CP067001.1	1206046	1208190	1	TRUE	ATG	AGGA	0.464	MSSEAAWDQADLLKFGWRRPIRAIVQGQNSECGLACVGMIANYYGSRLDLVDLRKMNSNSARGMSLAALTDLAGELGLHSRAIRVELDEIANVRLPAIIHFDANHFVVLERVRSGKYYIVDPQSGTVRMTRKNFSPRFTGIVMELMPVKNFTPFQGVGSSSLLSLFGSVKGVRSSLTWLFLLALALEVTVLVSPLFVQSVVDTVIVNHDESLLATIAIAYFLLLTIQIFISSVRTWSVNVVSTSLLLGWSANVFRRLLRLPNGYFESRSLGDISSRFGSLADVQQAVSVGLLEAAMDSCVAALTLAVLFLYDPLLAWIVLAGVLSYILLRLAALRAIMDNNIDVISALARQETNFIESVRSVALVRRGNKQAFQTAKYVNHLNESQRKNLDLQALQTLFSGAGSLLFGAVKILVIFLGAKQAMLGSLTAGMLVAFIFYVDQFTGRASKLVDFVIGLRVAKVHIDRVSDITSTAEEGFLEGSYKGPLFNADVELVNVSFRYGHNEPWLLHGQDLHVASGECIAICGPSGVGKSTLVKILSGDLDPLAGSLRLGGIDIQKIGKRRFREIVSTVTQDDNLMSGSITQNITGFSPEPDDEFAMECARVAGVHDEVMAMPMRYETLIGDLGVLVSGGQKQRLCLARALYRRPRVLILDEATSHLDPATESKVSAALAELNCTRILIAHRSETLISAGKVMLLNYGKLQPLNKSQAFAEL*	FALSE
v1_PLS_d3b9bff0b93b1ce3d8f68ff2e2ec24a84fcf3922da9c3cd9c58f7b7e581603f0	CAJ44959.1	37	684	430	1	13	695	13	696	1e-129	450.3	CvaB.verified	TRUE	FALSE	GCA_028750555.1/GCA_028750555.1_ASM2875055v1_genomic|CP066983.1|1666567:1668711:1	v1_PLS_d3b9bff0b93b1ce3d8f68ff2e2ec24a84fcf3922da9c3cd9c58f7b7e581603f0	GCA_028750555.1/GCA_028750555.1_ASM2875055v1_genomic	CP066983.1	1666567	1668711	1	TRUE	ATG	AGGA	0.464	MSSEAAWDQADLLKFGWRRPIRAIVQGQNSECGLACVGMIANYYGSRLDLVDLRKMNSNSARGMSLAALTDLAGELGLHSRAIRVELDEIANVRLPAIIHFDANHFVVLERVRSGKYYIVDPQSGTVRMTRKNFSPRFTGIVMELMPVKNFTPFQGVGSSSLLSLFGSVKGVRSSLTWLFLLALALEVTVLVSPLFVQSVVDTVIVNHDESLLATIAIAYFLLLTIQIFISSVRTWSVNVVSTSLLLGWSANVFRRLLRLPNGYFESRSLGDISSRFGSLADVQQAVSVGLLEAAMDSCVAALTLAVLFLYDPLLAWIVLAGVLSYILLRLAALRAIMDNNIDVISALARQETNFIESVRSVALVRRGNKQAFQTAKYVNHLNESQRKNLDLQALQTLFSGAGSLLFGAVKILVIFLGAKQAMLGSLTAGMLVAFIFYVDQFTGRASKLVDFVIGLRVAKVHIDRVSDITSTAEEGFLEGSYKGPLFNADVELVNVSFRYGHNEPWLLHGQDLHVASGECIAICGPSGVGKSTLVKILSGDLDPLAGSLRLGGIDIQKIGKRRFREIVSTVTQDDNLMSGSITQNITGFSPEPDDEFAMECARVAGVHDEVMAMPMRYETLIGDLGVLVSGGQKQRLCLARALYRRPRVLILDEATSHLDPATESKVSAALAELNCTRILIAHRSETLISAGKVMLLNYGKLQPLNKSQAFAEL*	FALSE
v1_PLS_d3b9bff0b93b1ce3d8f68ff2e2ec24a84fcf3922da9c3cd9c58f7b7e581603f0	CAJ44959.1	37	684	430	1	13	695	13	696	1e-129	450.3	CvaB.verified	TRUE	FALSE	GCA_028750415.1/GCA_028750415.1_ASM2875041v1_genomic|CP066981.1|3262849:3264993:-1	v1_PLS_d3b9bff0b93b1ce3d8f68ff2e2ec24a84fcf3922da9c3cd9c58f7b7e581603f0	GCA_028750415.1/GCA_028750415.1_ASM2875041v1_genomic	CP066981.1	3262849	3264993	-1	TRUE	ATG	AGGA	0.464	MSSEAAWDQADLLKFGWRRPIRAIVQGQNSECGLACVGMIANYYGSRLDLVDLRKMNSNSARGMSLAALTDLAGELGLHSRAIRVELDEIANVRLPAIIHFDANHFVVLERVRSGKYYIVDPQSGTVRMTRKNFSPRFTGIVMELMPVKNFTPFQGVGSSSLLSLFGSVKGVRSSLTWLFLLALALEVTVLVSPLFVQSVVDTVIVNHDESLLATIAIAYFLLLTIQIFISSVRTWSVNVVSTSLLLGWSANVFRRLLRLPNGYFESRSLGDISSRFGSLADVQQAVSVGLLEAAMDSCVAALTLAVLFLYDPLLAWIVLAGVLSYILLRLAALRAIMDNNIDVISALARQETNFIESVRSVALVRRGNKQAFQTAKYVNHLNESQRKNLDLQALQTLFSGAGSLLFGAVKILVIFLGAKQAMLGSLTAGMLVAFIFYVDQFTGRASKLVDFVIGLRVAKVHIDRVSDITSTAEEGFLEGSYKGPLFNADVELVNVSFRYGHNEPWLLHGQDLHVASGECIAICGPSGVGKSTLVKILSGDLDPLAGSLRLGGIDIQKIGKRRFREIVSTVTQDDNLMSGSITQNITGFSPEPDDEFAMECARVAGVHDEVMAMPMRYETLIGDLGVLVSGGQKQRLCLARALYRRPRVLILDEATSHLDPATESKVSAALAELNCTRILIAHRSETLISAGKVMLLNYGKLQPLNKSQAFAEL*	FALSE
v1_PLS_d3b9bff0b93b1ce3d8f68ff2e2ec24a84fcf3922da9c3cd9c58f7b7e581603f0	CAJ44959.1	37	684	430	1	13	695	13	696	1e-129	450.3	CvaB.verified	TRUE	FALSE	GCF_028750575.1/GCF_028750575.1_ASM2875057v1_genomic|NZ_CP066985.1|1666443:1668587:1	v1_PLS_d3b9bff0b93b1ce3d8f68ff2e2ec24a84fcf3922da9c3cd9c58f7b7e581603f0	GCF_028750575.1/GCF_028750575.1_ASM2875057v1_genomic	NZ_CP066985.1	1666443	1668587	1	TRUE	ATG	AGGA	0.464	MSSEAAWDQADLLKFGWRRPIRAIVQGQNSECGLACVGMIANYYGSRLDLVDLRKMNSNSARGMSLAALTDLAGELGLHSRAIRVELDEIANVRLPAIIHFDANHFVVLERVRSGKYYIVDPQSGTVRMTRKNFSPRFTGIVMELMPVKNFTPFQGVGSSSLLSLFGSVKGVRSSLTWLFLLALALEVTVLVSPLFVQSVVDTVIVNHDESLLATIAIAYFLLLTIQIFISSVRTWSVNVVSTSLLLGWSANVFRRLLRLPNGYFESRSLGDISSRFGSLADVQQAVSVGLLEAAMDSCVAALTLAVLFLYDPLLAWIVLAGVLSYILLRLAALRAIMDNNIDVISALARQETNFIESVRSVALVRRGNKQAFQTAKYVNHLNESQRKNLDLQALQTLFSGAGSLLFGAVKILVIFLGAKQAMLGSLTAGMLVAFIFYVDQFTGRASKLVDFVIGLRVAKVHIDRVSDITSTAEEGFLEGSYKGPLFNADVELVNVSFRYGHNEPWLLHGQDLHVASGECIAICGPSGVGKSTLVKILSGDLDPLAGSLRLGGIDIQKIGKRRFREIVSTVTQDDNLMSGSITQNITGFSPEPDDEFAMECARVAGVHDEVMAMPMRYETLIGDLGVLVSGGQKQRLCLARALYRRPRVLILDEATSHLDPATESKVSAALAELNCTRILIAHRSETLISAGKVMLLNYGKLQPLNKSQAFAEL*	FALSE
v1_PLS_d3b9bff0b93b1ce3d8f68ff2e2ec24a84fcf3922da9c3cd9c58f7b7e581603f0	CAJ44959.1	37	684	430	1	13	695	13	696	1e-129	450.3	CvaB.verified	TRUE	FALSE	GCA_028750595.1/GCA_028750595.1_ASM2875059v1_genomic|CP066986.1|3265835:3267979:-1	v1_PLS_d3b9bff0b93b1ce3d8f68ff2e2ec24a84fcf3922da9c3cd9c58f7b7e581603f0	GCA_028750595.1/GCA_028750595.1_ASM2875059v1_genomic	CP066986.1	3265835	3267979	-1	TRUE	ATG	AGGA	0.464	MSSEAAWDQADLLKFGWRRPIRAIVQGQNSECGLACVGMIANYYGSRLDLVDLRKMNSNSARGMSLAALTDLAGELGLHSRAIRVELDEIANVRLPAIIHFDANHFVVLERVRSGKYYIVDPQSGTVRMTRKNFSPRFTGIVMELMPVKNFTPFQGVGSSSLLSLFGSVKGVRSSLTWLFLLALALEVTVLVSPLFVQSVVDTVIVNHDESLLATIAIAYFLLLTIQIFISSVRTWSVNVVSTSLLLGWSANVFRRLLRLPNGYFESRSLGDISSRFGSLADVQQAVSVGLLEAAMDSCVAALTLAVLFLYDPLLAWIVLAGVLSYILLRLAALRAIMDNNIDVISALARQETNFIESVRSVALVRRGNKQAFQTAKYVNHLNESQRKNLDLQALQTLFSGAGSLLFGAVKILVIFLGAKQAMLGSLTAGMLVAFIFYVDQFTGRASKLVDFVIGLRVAKVHIDRVSDITSTAEEGFLEGSYKGPLFNADVELVNVSFRYGHNEPWLLHGQDLHVASGECIAICGPSGVGKSTLVKILSGDLDPLAGSLRLGGIDIQKIGKRRFREIVSTVTQDDNLMSGSITQNITGFSPEPDDEFAMECARVAGVHDEVMAMPMRYETLIGDLGVLVSGGQKQRLCLARALYRRPRVLILDEATSHLDPATESKVSAALAELNCTRILIAHRSETLISAGKVMLLNYGKLQPLNKSQAFAEL*	FALSE
v1_PLS_d3b9bff0b93b1ce3d8f68ff2e2ec24a84fcf3922da9c3cd9c58f7b7e581603f0	CAJ44959.1	37	684	430	1	13	695	13	696	1e-129	450.3	CvaB.verified	TRUE	FALSE	GCF_028750555.1/GCF_028750555.1_ASM2875055v1_genomic|NZ_CP066983.1|1666567:1668711:1	v1_PLS_d3b9bff0b93b1ce3d8f68ff2e2ec24a84fcf3922da9c3cd9c58f7b7e581603f0	GCF_028750555.1/GCF_028750555.1_ASM2875055v1_genomic	NZ_CP066983.1	1666567	1668711	1	TRUE	ATG	AGGA	0.464	MSSEAAWDQADLLKFGWRRPIRAIVQGQNSECGLACVGMIANYYGSRLDLVDLRKMNSNSARGMSLAALTDLAGELGLHSRAIRVELDEIANVRLPAIIHFDANHFVVLERVRSGKYYIVDPQSGTVRMTRKNFSPRFTGIVMELMPVKNFTPFQGVGSSSLLSLFGSVKGVRSSLTWLFLLALALEVTVLVSPLFVQSVVDTVIVNHDESLLATIAIAYFLLLTIQIFISSVRTWSVNVVSTSLLLGWSANVFRRLLRLPNGYFESRSLGDISSRFGSLADVQQAVSVGLLEAAMDSCVAALTLAVLFLYDPLLAWIVLAGVLSYILLRLAALRAIMDNNIDVISALARQETNFIESVRSVALVRRGNKQAFQTAKYVNHLNESQRKNLDLQALQTLFSGAGSLLFGAVKILVIFLGAKQAMLGSLTAGMLVAFIFYVDQFTGRASKLVDFVIGLRVAKVHIDRVSDITSTAEEGFLEGSYKGPLFNADVELVNVSFRYGHNEPWLLHGQDLHVASGECIAICGPSGVGKSTLVKILSGDLDPLAGSLRLGGIDIQKIGKRRFREIVSTVTQDDNLMSGSITQNITGFSPEPDDEFAMECARVAGVHDEVMAMPMRYETLIGDLGVLVSGGQKQRLCLARALYRRPRVLILDEATSHLDPATESKVSAALAELNCTRILIAHRSETLISAGKVMLLNYGKLQPLNKSQAFAEL*	FALSE
v1_PLS_d3b9bff0b93b1ce3d8f68ff2e2ec24a84fcf3922da9c3cd9c58f7b7e581603f0	CAJ44959.1	37	684	430	1	13	695	13	696	1e-129	450.3	CvaB.verified	TRUE	FALSE	GCF_028750335.1/GCF_028750335.1_ASM2875033v1_genomic|NZ_CP066969.1|3374637:3376781:-1	v1_PLS_d3b9bff0b93b1ce3d8f68ff2e2ec24a84fcf3922da9c3cd9c58f7b7e581603f0	GCF_028750335.1/GCF_028750335.1_ASM2875033v1_genomic	NZ_CP066969.1	3374637	3376781	-1	TRUE	ATG	AGGA	0.465	MSSEAAWDQADLLKFGWRRPIRAIVQGQNSECGLACVGMIANYYGSRLDLVDLRKMNSNSARGMSLAALTDLAGELGLHSRAIRVELDEIANVRLPAIIHFDANHFVVLERVRSGKYYIVDPQSGTVRMTRKNFSPRFTGIVMELMPVKNFTPFQGVGSSSLLSLFGSVKGVRSSLTWLFLLALALEVTVLVSPLFVQSVVDTVIVNHDESLLATIAIAYFLLLTIQIFISSVRTWSVNVVSTSLLLGWSANVFRRLLRLPNGYFESRSLGDISSRFGSLADVQQAVSVGLLEAAMDSCVAALTLAVLFLYDPLLAWIVLAGVLSYILLRLAALRAIMDNNIDVISALARQETNFIESVRSVALVRRGNKQAFQTAKYVNHLNESQRKNLDLQALQTLFSGAGSLLFGAVKILVIFLGAKQAMLGSLTAGMLVAFIFYVDQFTGRASKLVDFVIGLRVAKVHIDRVSDITSTAEEGFLEGSYKGPLFNADVELVNVSFRYGHNEPWLLHGQDLHVASGECIAICGPSGVGKSTLVKILSGDLDPLAGSLRLGGIDIQKIGKRRFREIVSTVTQDDNLMSGSITQNITGFSPEPDDEFAMECARVAGVHDEVMAMPMRYETLIGDLGVLVSGGQKQRLCLARALYRRPRVLILDEATSHLDPATESKVSAALAELNCTRILIAHRSETLISAGKVMLLNYGKLQPLNKSQAFAEL*	FALSE
v1_PLS_d3b9bff0b93b1ce3d8f68ff2e2ec24a84fcf3922da9c3cd9c58f7b7e581603f0	CAJ44959.1	37	684	430	1	13	695	13	696	1e-129	450.3	CvaB.verified	TRUE	FALSE	GCF_030361545.1/GCF_030361545.1_ASM3036154v1_genomic|NZ_JAUBLH010000003.1|55156:57300:-1	v1_PLS_d3b9bff0b93b1ce3d8f68ff2e2ec24a84fcf3922da9c3cd9c58f7b7e581603f0	GCF_030361545.1/GCF_030361545.1_ASM3036154v1_genomic	NZ_JAUBLH010000003.1	55156	57300	-1	TRUE	ATG	AGGA	0.464	MSSEAAWDQADLLKFGWRRPIRAIVQGQNSECGLACVGMIANYYGSRLDLVDLRKMNSNSARGMSLAALTDLAGELGLHSRAIRVELDEIANVRLPAIIHFDANHFVVLERVRSGKYYIVDPQSGTVRMTRKNFSPRFTGIVMELMPVKNFTPFQGVGSSSLLSLFGSVKGVRSSLTWLFLLALALEVTVLVSPLFVQSVVDTVIVNHDESLLATIAIAYFLLLTIQIFISSVRTWSVNVVSTSLLLGWSANVFRRLLRLPNGYFESRSLGDISSRFGSLADVQQAVSVGLLEAAMDSCVAALTLAVLFLYDPLLAWIVLAGVLSYILLRLAALRAIMDNNIDVISALARQETNFIESVRSVALVRRGNKQAFQTAKYVNHLNESQRKNLDLQALQTLFSGAGSLLFGAVKILVIFLGAKQAMLGSLTAGMLVAFIFYVDQFTGRASKLVDFVIGLRVAKVHIDRVSDITSTAEEGFLEGSYKGPLFNADVELVNVSFRYGHNEPWLLHGQDLHVASGECIAICGPSGVGKSTLVKILSGDLDPLAGSLRLGGIDIQKIGKRRFREIVSTVTQDDNLMSGSITQNITGFSPEPDDEFAMECARVAGVHDEVMAMPMRYETLIGDLGVLVSGGQKQRLCLARALYRRPRVLILDEATSHLDPATESKVSAALAELNCTRILIAHRSETLISAGKVMLLNYGKLQPLNKSQAFAEL*	FALSE
v1_PLS_d3b9bff0b93b1ce3d8f68ff2e2ec24a84fcf3922da9c3cd9c58f7b7e581603f0	CAJ44959.1	37	684	430	1	13	695	13	696	1e-129	450.3	CvaB.verified	TRUE	FALSE	GCF_028750535.1/GCF_028750535.1_ASM2875053v1_genomic|NZ_CP066982.1|1666461:1668605:1	v1_PLS_d3b9bff0b93b1ce3d8f68ff2e2ec24a84fcf3922da9c3cd9c58f7b7e581603f0	GCF_028750535.1/GCF_028750535.1_ASM2875053v1_genomic	NZ_CP066982.1	1666461	1668605	1	TRUE	ATG	AGGA	0.464	MSSEAAWDQADLLKFGWRRPIRAIVQGQNSECGLACVGMIANYYGSRLDLVDLRKMNSNSARGMSLAALTDLAGELGLHSRAIRVELDEIANVRLPAIIHFDANHFVVLERVRSGKYYIVDPQSGTVRMTRKNFSPRFTGIVMELMPVKNFTPFQGVGSSSLLSLFGSVKGVRSSLTWLFLLALALEVTVLVSPLFVQSVVDTVIVNHDESLLATIAIAYFLLLTIQIFISSVRTWSVNVVSTSLLLGWSANVFRRLLRLPNGYFESRSLGDISSRFGSLADVQQAVSVGLLEAAMDSCVAALTLAVLFLYDPLLAWIVLAGVLSYILLRLAALRAIMDNNIDVISALARQETNFIESVRSVALVRRGNKQAFQTAKYVNHLNESQRKNLDLQALQTLFSGAGSLLFGAVKILVIFLGAKQAMLGSLTAGMLVAFIFYVDQFTGRASKLVDFVIGLRVAKVHIDRVSDITSTAEEGFLEGSYKGPLFNADVELVNVSFRYGHNEPWLLHGQDLHVASGECIAICGPSGVGKSTLVKILSGDLDPLAGSLRLGGIDIQKIGKRRFREIVSTVTQDDNLMSGSITQNITGFSPEPDDEFAMECARVAGVHDEVMAMPMRYETLIGDLGVLVSGGQKQRLCLARALYRRPRVLILDEATSHLDPATESKVSAALAELNCTRILIAHRSETLISAGKVMLLNYGKLQPLNKSQAFAEL*	FALSE
v1_PLS_d3b9bff0b93b1ce3d8f68ff2e2ec24a84fcf3922da9c3cd9c58f7b7e581603f0	CAJ44959.1	37	684	430	1	13	695	13	696	1e-129	450.3	CvaB.verified	TRUE	FALSE	GCA_028750515.1/GCA_028750515.1_ASM2875051v1_genomic|CP066984.1|1467698:1469842:1	v1_PLS_d3b9bff0b93b1ce3d8f68ff2e2ec24a84fcf3922da9c3cd9c58f7b7e581603f0	GCA_028750515.1/GCA_028750515.1_ASM2875051v1_genomic	CP066984.1	1467698	1469842	1	TRUE	ATG	AGGA	0.464	MSSEAAWDQADLLKFGWRRPIRAIVQGQNSECGLACVGMIANYYGSRLDLVDLRKMNSNSARGMSLAALTDLAGELGLHSRAIRVELDEIANVRLPAIIHFDANHFVVLERVRSGKYYIVDPQSGTVRMTRKNFSPRFTGIVMELMPVKNFTPFQGVGSSSLLSLFGSVKGVRSSLTWLFLLALALEVTVLVSPLFVQSVVDTVIVNHDESLLATIAIAYFLLLTIQIFISSVRTWSVNVVSTSLLLGWSANVFRRLLRLPNGYFESRSLGDISSRFGSLADVQQAVSVGLLEAAMDSCVAALTLAVLFLYDPLLAWIVLAGVLSYILLRLAALRAIMDNNIDVISALARQETNFIESVRSVALVRRGNKQAFQTAKYVNHLNESQRKNLDLQALQTLFSGAGSLLFGAVKILVIFLGAKQAMLGSLTAGMLVAFIFYVDQFTGRASKLVDFVIGLRVAKVHIDRVSDITSTAEEGFLEGSYKGPLFNADVELVNVSFRYGHNEPWLLHGQDLHVASGECIAICGPSGVGKSTLVKILSGDLDPLAGSLRLGGIDIQKIGKRRFREIVSTVTQDDNLMSGSITQNITGFSPEPDDEFAMECARVAGVHDEVMAMPMRYETLIGDLGVLVSGGQKQRLCLARALYRRPRVLILDEATSHLDPATESKVSAALAELNCTRILIAHRSETLISAGKVMLLNYGKLQPLNKSQAFAEL*	FALSE
v1_PLS_d3b9bff0b93b1ce3d8f68ff2e2ec24a84fcf3922da9c3cd9c58f7b7e581603f0	CAJ44959.1	37	684	430	1	13	695	13	696	1e-129	450.3	CvaB.verified	TRUE	FALSE	GCA_030361605.1/GCA_030361605.1_ASM3036160v1_genomic|JAUBLI010000004.1|179598:181742:1	v1_PLS_d3b9bff0b93b1ce3d8f68ff2e2ec24a84fcf3922da9c3cd9c58f7b7e581603f0	GCA_030361605.1/GCA_030361605.1_ASM3036160v1_genomic	JAUBLI010000004.1	179598	181742	1	TRUE	ATG	AGGA	0.464	MSSEAAWDQADLLKFGWRRPIRAIVQGQNSECGLACVGMIANYYGSRLDLVDLRKMNSNSARGMSLAALTDLAGELGLHSRAIRVELDEIANVRLPAIIHFDANHFVVLERVRSGKYYIVDPQSGTVRMTRKNFSPRFTGIVMELMPVKNFTPFQGVGSSSLLSLFGSVKGVRSSLTWLFLLALALEVTVLVSPLFVQSVVDTVIVNHDESLLATIAIAYFLLLTIQIFISSVRTWSVNVVSTSLLLGWSANVFRRLLRLPNGYFESRSLGDISSRFGSLADVQQAVSVGLLEAAMDSCVAALTLAVLFLYDPLLAWIVLAGVLSYILLRLAALRAIMDNNIDVISALARQETNFIESVRSVALVRRGNKQAFQTAKYVNHLNESQRKNLDLQALQTLFSGAGSLLFGAVKILVIFLGAKQAMLGSLTAGMLVAFIFYVDQFTGRASKLVDFVIGLRVAKVHIDRVSDITSTAEEGFLEGSYKGPLFNADVELVNVSFRYGHNEPWLLHGQDLHVASGECIAICGPSGVGKSTLVKILSGDLDPLAGSLRLGGIDIQKIGKRRFREIVSTVTQDDNLMSGSITQNITGFSPEPDDEFAMECARVAGVHDEVMAMPMRYETLIGDLGVLVSGGQKQRLCLARALYRRPRVLILDEATSHLDPATESKVSAALAELNCTRILIAHRSETLISAGKVMLLNYGKLQPLNKSQAFAEL*	FALSE
v1_PLS_d3b9bff0b93b1ce3d8f68ff2e2ec24a84fcf3922da9c3cd9c58f7b7e581603f0	CAJ44959.1	37	684	430	1	13	695	13	696	1e-129	450.3	CvaB.verified	TRUE	FALSE	GCF_028750415.1/GCF_028750415.1_ASM2875041v1_genomic|NZ_CP066981.1|3262849:3264993:-1	v1_PLS_d3b9bff0b93b1ce3d8f68ff2e2ec24a84fcf3922da9c3cd9c58f7b7e581603f0	GCF_028750415.1/GCF_028750415.1_ASM2875041v1_genomic	NZ_CP066981.1	3262849	3264993	-1	TRUE	ATG	AGGA	0.464	MSSEAAWDQADLLKFGWRRPIRAIVQGQNSECGLACVGMIANYYGSRLDLVDLRKMNSNSARGMSLAALTDLAGELGLHSRAIRVELDEIANVRLPAIIHFDANHFVVLERVRSGKYYIVDPQSGTVRMTRKNFSPRFTGIVMELMPVKNFTPFQGVGSSSLLSLFGSVKGVRSSLTWLFLLALALEVTVLVSPLFVQSVVDTVIVNHDESLLATIAIAYFLLLTIQIFISSVRTWSVNVVSTSLLLGWSANVFRRLLRLPNGYFESRSLGDISSRFGSLADVQQAVSVGLLEAAMDSCVAALTLAVLFLYDPLLAWIVLAGVLSYILLRLAALRAIMDNNIDVISALARQETNFIESVRSVALVRRGNKQAFQTAKYVNHLNESQRKNLDLQALQTLFSGAGSLLFGAVKILVIFLGAKQAMLGSLTAGMLVAFIFYVDQFTGRASKLVDFVIGLRVAKVHIDRVSDITSTAEEGFLEGSYKGPLFNADVELVNVSFRYGHNEPWLLHGQDLHVASGECIAICGPSGVGKSTLVKILSGDLDPLAGSLRLGGIDIQKIGKRRFREIVSTVTQDDNLMSGSITQNITGFSPEPDDEFAMECARVAGVHDEVMAMPMRYETLIGDLGVLVSGGQKQRLCLARALYRRPRVLILDEATSHLDPATESKVSAALAELNCTRILIAHRSETLISAGKVMLLNYGKLQPLNKSQAFAEL*	FALSE
v1_PLS_d3b9bff0b93b1ce3d8f68ff2e2ec24a84fcf3922da9c3cd9c58f7b7e581603f0	CAJ44959.1	37	684	430	1	13	695	13	696	1e-129	450.3	CvaB.verified	TRUE	FALSE	GCA_028751335.1/GCA_028751335.1_ASM2875133v1_genomic|CP066999.1|3274154:3276298:-1	v1_PLS_d3b9bff0b93b1ce3d8f68ff2e2ec24a84fcf3922da9c3cd9c58f7b7e581603f0	GCA_028751335.1/GCA_028751335.1_ASM2875133v1_genomic	CP066999.1	3274154	3276298	-1	TRUE	ATG	AGGA	0.464	MSSEAAWDQADLLKFGWRRPIRAIVQGQNSECGLACVGMIANYYGSRLDLVDLRKMNSNSARGMSLAALTDLAGELGLHSRAIRVELDEIANVRLPAIIHFDANHFVVLERVRSGKYYIVDPQSGTVRMTRKNFSPRFTGIVMELMPVKNFTPFQGVGSSSLLSLFGSVKGVRSSLTWLFLLALALEVTVLVSPLFVQSVVDTVIVNHDESLLATIAIAYFLLLTIQIFISSVRTWSVNVVSTSLLLGWSANVFRRLLRLPNGYFESRSLGDISSRFGSLADVQQAVSVGLLEAAMDSCVAALTLAVLFLYDPLLAWIVLAGVLSYILLRLAALRAIMDNNIDVISALARQETNFIESVRSVALVRRGNKQAFQTAKYVNHLNESQRKNLDLQALQTLFSGAGSLLFGAVKILVIFLGAKQAMLGSLTAGMLVAFIFYVDQFTGRASKLVDFVIGLRVAKVHIDRVSDITSTAEEGFLEGSYKGPLFNADVELVNVSFRYGHNEPWLLHGQDLHVASGECIAICGPSGVGKSTLVKILSGDLDPLAGSLRLGGIDIQKIGKRRFREIVSTVTQDDNLMSGSITQNITGFSPEPDDEFAMECARVAGVHDEVMAMPMRYETLIGDLGVLVSGGQKQRLCLARALYRRPRVLILDEATSHLDPATESKVSAALAELNCTRILIAHRSETLISAGKVMLLNYGKLQPLNKSQAFAEL*	FALSE
v1_PLS_d3b9bff0b93b1ce3d8f68ff2e2ec24a84fcf3922da9c3cd9c58f7b7e581603f0	CAJ44959.1	37	684	430	1	13	695	13	696	1e-129	450.3	CvaB.verified	TRUE	FALSE	GCF_030361605.1/GCF_030361605.1_ASM3036160v1_genomic|NZ_JAUBLI010000004.1|179598:181742:1	v1_PLS_d3b9bff0b93b1ce3d8f68ff2e2ec24a84fcf3922da9c3cd9c58f7b7e581603f0	GCF_030361605.1/GCF_030361605.1_ASM3036160v1_genomic	NZ_JAUBLI010000004.1	179598	181742	1	TRUE	ATG	AGGA	0.464	MSSEAAWDQADLLKFGWRRPIRAIVQGQNSECGLACVGMIANYYGSRLDLVDLRKMNSNSARGMSLAALTDLAGELGLHSRAIRVELDEIANVRLPAIIHFDANHFVVLERVRSGKYYIVDPQSGTVRMTRKNFSPRFTGIVMELMPVKNFTPFQGVGSSSLLSLFGSVKGVRSSLTWLFLLALALEVTVLVSPLFVQSVVDTVIVNHDESLLATIAIAYFLLLTIQIFISSVRTWSVNVVSTSLLLGWSANVFRRLLRLPNGYFESRSLGDISSRFGSLADVQQAVSVGLLEAAMDSCVAALTLAVLFLYDPLLAWIVLAGVLSYILLRLAALRAIMDNNIDVISALARQETNFIESVRSVALVRRGNKQAFQTAKYVNHLNESQRKNLDLQALQTLFSGAGSLLFGAVKILVIFLGAKQAMLGSLTAGMLVAFIFYVDQFTGRASKLVDFVIGLRVAKVHIDRVSDITSTAEEGFLEGSYKGPLFNADVELVNVSFRYGHNEPWLLHGQDLHVASGECIAICGPSGVGKSTLVKILSGDLDPLAGSLRLGGIDIQKIGKRRFREIVSTVTQDDNLMSGSITQNITGFSPEPDDEFAMECARVAGVHDEVMAMPMRYETLIGDLGVLVSGGQKQRLCLARALYRRPRVLILDEATSHLDPATESKVSAALAELNCTRILIAHRSETLISAGKVMLLNYGKLQPLNKSQAFAEL*	FALSE
v1_PLS_d3b9bff0b93b1ce3d8f68ff2e2ec24a84fcf3922da9c3cd9c58f7b7e581603f0	CAJ44959.1	37	684	430	1	13	695	13	696	1e-129	450.3	CvaB.verified	TRUE	FALSE	GCF_028751355.1/GCF_028751355.1_ASM2875135v1_genomic|NZ_CP067000.1|58058:60202:-1	v1_PLS_d3b9bff0b93b1ce3d8f68ff2e2ec24a84fcf3922da9c3cd9c58f7b7e581603f0	GCF_028751355.1/GCF_028751355.1_ASM2875135v1_genomic	NZ_CP067000.1	58058	60202	-1	TRUE	ATG	AGGA	0.464	MSSEAAWDQADLLKFGWRRPIRAIVQGQNSECGLACVGMIANYYGSRLDLVDLRKMNSNSARGMSLAALTDLAGELGLHSRAIRVELDEIANVRLPAIIHFDANHFVVLERVRSGKYYIVDPQSGTVRMTRKNFSPRFTGIVMELMPVKNFTPFQGVGSSSLLSLFGSVKGVRSSLTWLFLLALALEVTVLVSPLFVQSVVDTVIVNHDESLLATIAIAYFLLLTIQIFISSVRTWSVNVVSTSLLLGWSANVFRRLLRLPNGYFESRSLGDISSRFGSLADVQQAVSVGLLEAAMDSCVAALTLAVLFLYDPLLAWIVLAGVLSYILLRLAALRAIMDNNIDVISALARQETNFIESVRSVALVRRGNKQAFQTAKYVNHLNESQRKNLDLQALQTLFSGAGSLLFGAVKILVIFLGAKQAMLGSLTAGMLVAFIFYVDQFTGRASKLVDFVIGLRVAKVHIDRVSDITSTAEEGFLEGSYKGPLFNADVELVNVSFRYGHNEPWLLHGQDLHVASGECIAICGPSGVGKSTLVKILSGDLDPLAGSLRLGGIDIQKIGKRRFREIVSTVTQDDNLMSGSITQNITGFSPEPDDEFAMECARVAGVHDEVMAMPMRYETLIGDLGVLVSGGQKQRLCLARALYRRPRVLILDEATSHLDPATESKVSAALAELNCTRILIAHRSETLISAGKVMLLNYGKLQPLNKSQAFAEL*	FALSE
v1_PLS_d3b9bff0b93b1ce3d8f68ff2e2ec24a84fcf3922da9c3cd9c58f7b7e581603f0	CAJ44959.1	37	684	430	1	13	695	13	696	1e-129	450.3	CvaB.verified	TRUE	FALSE	GCA_028750335.1/GCA_028750335.1_ASM2875033v1_genomic|CP066969.1|3374637:3376781:-1	v1_PLS_d3b9bff0b93b1ce3d8f68ff2e2ec24a84fcf3922da9c3cd9c58f7b7e581603f0	GCA_028750335.1/GCA_028750335.1_ASM2875033v1_genomic	CP066969.1	3374637	3376781	-1	TRUE	ATG	AGGA	0.465	MSSEAAWDQADLLKFGWRRPIRAIVQGQNSECGLACVGMIANYYGSRLDLVDLRKMNSNSARGMSLAALTDLAGELGLHSRAIRVELDEIANVRLPAIIHFDANHFVVLERVRSGKYYIVDPQSGTVRMTRKNFSPRFTGIVMELMPVKNFTPFQGVGSSSLLSLFGSVKGVRSSLTWLFLLALALEVTVLVSPLFVQSVVDTVIVNHDESLLATIAIAYFLLLTIQIFISSVRTWSVNVVSTSLLLGWSANVFRRLLRLPNGYFESRSLGDISSRFGSLADVQQAVSVGLLEAAMDSCVAALTLAVLFLYDPLLAWIVLAGVLSYILLRLAALRAIMDNNIDVISALARQETNFIESVRSVALVRRGNKQAFQTAKYVNHLNESQRKNLDLQALQTLFSGAGSLLFGAVKILVIFLGAKQAMLGSLTAGMLVAFIFYVDQFTGRASKLVDFVIGLRVAKVHIDRVSDITSTAEEGFLEGSYKGPLFNADVELVNVSFRYGHNEPWLLHGQDLHVASGECIAICGPSGVGKSTLVKILSGDLDPLAGSLRLGGIDIQKIGKRRFREIVSTVTQDDNLMSGSITQNITGFSPEPDDEFAMECARVAGVHDEVMAMPMRYETLIGDLGVLVSGGQKQRLCLARALYRRPRVLILDEATSHLDPATESKVSAALAELNCTRILIAHRSETLISAGKVMLLNYGKLQPLNKSQAFAEL*	FALSE
v1_PLS_d3b9bff0b93b1ce3d8f68ff2e2ec24a84fcf3922da9c3cd9c58f7b7e581603f0	CAJ44959.1	37	684	430	1	13	695	13	696	1e-129	450.3	CvaB.verified	TRUE	FALSE	GCA_028751355.1/GCA_028751355.1_ASM2875135v1_genomic|CP067000.1|58058:60202:-1	v1_PLS_d3b9bff0b93b1ce3d8f68ff2e2ec24a84fcf3922da9c3cd9c58f7b7e581603f0	GCA_028751355.1/GCA_028751355.1_ASM2875135v1_genomic	CP067000.1	58058	60202	-1	TRUE	ATG	AGGA	0.464	MSSEAAWDQADLLKFGWRRPIRAIVQGQNSECGLACVGMIANYYGSRLDLVDLRKMNSNSARGMSLAALTDLAGELGLHSRAIRVELDEIANVRLPAIIHFDANHFVVLERVRSGKYYIVDPQSGTVRMTRKNFSPRFTGIVMELMPVKNFTPFQGVGSSSLLSLFGSVKGVRSSLTWLFLLALALEVTVLVSPLFVQSVVDTVIVNHDESLLATIAIAYFLLLTIQIFISSVRTWSVNVVSTSLLLGWSANVFRRLLRLPNGYFESRSLGDISSRFGSLADVQQAVSVGLLEAAMDSCVAALTLAVLFLYDPLLAWIVLAGVLSYILLRLAALRAIMDNNIDVISALARQETNFIESVRSVALVRRGNKQAFQTAKYVNHLNESQRKNLDLQALQTLFSGAGSLLFGAVKILVIFLGAKQAMLGSLTAGMLVAFIFYVDQFTGRASKLVDFVIGLRVAKVHIDRVSDITSTAEEGFLEGSYKGPLFNADVELVNVSFRYGHNEPWLLHGQDLHVASGECIAICGPSGVGKSTLVKILSGDLDPLAGSLRLGGIDIQKIGKRRFREIVSTVTQDDNLMSGSITQNITGFSPEPDDEFAMECARVAGVHDEVMAMPMRYETLIGDLGVLVSGGQKQRLCLARALYRRPRVLILDEATSHLDPATESKVSAALAELNCTRILIAHRSETLISAGKVMLLNYGKLQPLNKSQAFAEL*	FALSE
v1_PLS_d3b9bff0b93b1ce3d8f68ff2e2ec24a84fcf3922da9c3cd9c58f7b7e581603f0	CAJ44959.1	37	684	430	1	13	695	13	696	1e-129	450.3	CvaB.verified	TRUE	FALSE	GCA_030361545.1/GCA_030361545.1_ASM3036154v1_genomic|JAUBLH010000003.1|55156:57300:-1	v1_PLS_d3b9bff0b93b1ce3d8f68ff2e2ec24a84fcf3922da9c3cd9c58f7b7e581603f0	GCA_030361545.1/GCA_030361545.1_ASM3036154v1_genomic	JAUBLH010000003.1	55156	57300	-1	TRUE	ATG	AGGA	0.464	MSSEAAWDQADLLKFGWRRPIRAIVQGQNSECGLACVGMIANYYGSRLDLVDLRKMNSNSARGMSLAALTDLAGELGLHSRAIRVELDEIANVRLPAIIHFDANHFVVLERVRSGKYYIVDPQSGTVRMTRKNFSPRFTGIVMELMPVKNFTPFQGVGSSSLLSLFGSVKGVRSSLTWLFLLALALEVTVLVSPLFVQSVVDTVIVNHDESLLATIAIAYFLLLTIQIFISSVRTWSVNVVSTSLLLGWSANVFRRLLRLPNGYFESRSLGDISSRFGSLADVQQAVSVGLLEAAMDSCVAALTLAVLFLYDPLLAWIVLAGVLSYILLRLAALRAIMDNNIDVISALARQETNFIESVRSVALVRRGNKQAFQTAKYVNHLNESQRKNLDLQALQTLFSGAGSLLFGAVKILVIFLGAKQAMLGSLTAGMLVAFIFYVDQFTGRASKLVDFVIGLRVAKVHIDRVSDITSTAEEGFLEGSYKGPLFNADVELVNVSFRYGHNEPWLLHGQDLHVASGECIAICGPSGVGKSTLVKILSGDLDPLAGSLRLGGIDIQKIGKRRFREIVSTVTQDDNLMSGSITQNITGFSPEPDDEFAMECARVAGVHDEVMAMPMRYETLIGDLGVLVSGGQKQRLCLARALYRRPRVLILDEATSHLDPATESKVSAALAELNCTRILIAHRSETLISAGKVMLLNYGKLQPLNKSQAFAEL*	FALSE
v1_PLS_d3b9bff0b93b1ce3d8f68ff2e2ec24a84fcf3922da9c3cd9c58f7b7e581603f0	CAJ44959.1	37	684	430	1	13	695	13	696	1e-129	450.3	CvaB.verified	TRUE	FALSE	GCF_028751335.1/GCF_028751335.1_ASM2875133v1_genomic|NZ_CP066999.1|3274154:3276298:-1	v1_PLS_d3b9bff0b93b1ce3d8f68ff2e2ec24a84fcf3922da9c3cd9c58f7b7e581603f0	GCF_028751335.1/GCF_028751335.1_ASM2875133v1_genomic	NZ_CP066999.1	3274154	3276298	-1	TRUE	ATG	AGGA	0.464	MSSEAAWDQADLLKFGWRRPIRAIVQGQNSECGLACVGMIANYYGSRLDLVDLRKMNSNSARGMSLAALTDLAGELGLHSRAIRVELDEIANVRLPAIIHFDANHFVVLERVRSGKYYIVDPQSGTVRMTRKNFSPRFTGIVMELMPVKNFTPFQGVGSSSLLSLFGSVKGVRSSLTWLFLLALALEVTVLVSPLFVQSVVDTVIVNHDESLLATIAIAYFLLLTIQIFISSVRTWSVNVVSTSLLLGWSANVFRRLLRLPNGYFESRSLGDISSRFGSLADVQQAVSVGLLEAAMDSCVAALTLAVLFLYDPLLAWIVLAGVLSYILLRLAALRAIMDNNIDVISALARQETNFIESVRSVALVRRGNKQAFQTAKYVNHLNESQRKNLDLQALQTLFSGAGSLLFGAVKILVIFLGAKQAMLGSLTAGMLVAFIFYVDQFTGRASKLVDFVIGLRVAKVHIDRVSDITSTAEEGFLEGSYKGPLFNADVELVNVSFRYGHNEPWLLHGQDLHVASGECIAICGPSGVGKSTLVKILSGDLDPLAGSLRLGGIDIQKIGKRRFREIVSTVTQDDNLMSGSITQNITGFSPEPDDEFAMECARVAGVHDEVMAMPMRYETLIGDLGVLVSGGQKQRLCLARALYRRPRVLILDEATSHLDPATESKVSAALAELNCTRILIAHRSETLISAGKVMLLNYGKLQPLNKSQAFAEL*	FALSE
v1_PLS_d3b9bff0b93b1ce3d8f68ff2e2ec24a84fcf3922da9c3cd9c58f7b7e581603f0	CAJ44959.1	37	684	430	1	13	695	13	696	1e-129	450.3	CvaB.verified	TRUE	FALSE	GCF_028750595.1/GCF_028750595.1_ASM2875059v1_genomic|NZ_CP066986.1|3265835:3267979:-1	v1_PLS_d3b9bff0b93b1ce3d8f68ff2e2ec24a84fcf3922da9c3cd9c58f7b7e581603f0	GCF_028750595.1/GCF_028750595.1_ASM2875059v1_genomic	NZ_CP066986.1	3265835	3267979	-1	TRUE	ATG	AGGA	0.464	MSSEAAWDQADLLKFGWRRPIRAIVQGQNSECGLACVGMIANYYGSRLDLVDLRKMNSNSARGMSLAALTDLAGELGLHSRAIRVELDEIANVRLPAIIHFDANHFVVLERVRSGKYYIVDPQSGTVRMTRKNFSPRFTGIVMELMPVKNFTPFQGVGSSSLLSLFGSVKGVRSSLTWLFLLALALEVTVLVSPLFVQSVVDTVIVNHDESLLATIAIAYFLLLTIQIFISSVRTWSVNVVSTSLLLGWSANVFRRLLRLPNGYFESRSLGDISSRFGSLADVQQAVSVGLLEAAMDSCVAALTLAVLFLYDPLLAWIVLAGVLSYILLRLAALRAIMDNNIDVISALARQETNFIESVRSVALVRRGNKQAFQTAKYVNHLNESQRKNLDLQALQTLFSGAGSLLFGAVKILVIFLGAKQAMLGSLTAGMLVAFIFYVDQFTGRASKLVDFVIGLRVAKVHIDRVSDITSTAEEGFLEGSYKGPLFNADVELVNVSFRYGHNEPWLLHGQDLHVASGECIAICGPSGVGKSTLVKILSGDLDPLAGSLRLGGIDIQKIGKRRFREIVSTVTQDDNLMSGSITQNITGFSPEPDDEFAMECARVAGVHDEVMAMPMRYETLIGDLGVLVSGGQKQRLCLARALYRRPRVLILDEATSHLDPATESKVSAALAELNCTRILIAHRSETLISAGKVMLLNYGKLQPLNKSQAFAEL*	FALSE
v1_PLS_d3b9bff0b93b1ce3d8f68ff2e2ec24a84fcf3922da9c3cd9c58f7b7e581603f0	CAJ44959.1	37	684	430	1	13	695	13	696	1e-129	450.3	CvaB.verified	TRUE	FALSE	GCF_028750515.1/GCF_028750515.1_ASM2875051v1_genomic|NZ_CP066984.1|1467698:1469842:1	v1_PLS_d3b9bff0b93b1ce3d8f68ff2e2ec24a84fcf3922da9c3cd9c58f7b7e581603f0	GCF_028750515.1/GCF_028750515.1_ASM2875051v1_genomic	NZ_CP066984.1	1467698	1469842	1	TRUE	ATG	AGGA	0.464	MSSEAAWDQADLLKFGWRRPIRAIVQGQNSECGLACVGMIANYYGSRLDLVDLRKMNSNSARGMSLAALTDLAGELGLHSRAIRVELDEIANVRLPAIIHFDANHFVVLERVRSGKYYIVDPQSGTVRMTRKNFSPRFTGIVMELMPVKNFTPFQGVGSSSLLSLFGSVKGVRSSLTWLFLLALALEVTVLVSPLFVQSVVDTVIVNHDESLLATIAIAYFLLLTIQIFISSVRTWSVNVVSTSLLLGWSANVFRRLLRLPNGYFESRSLGDISSRFGSLADVQQAVSVGLLEAAMDSCVAALTLAVLFLYDPLLAWIVLAGVLSYILLRLAALRAIMDNNIDVISALARQETNFIESVRSVALVRRGNKQAFQTAKYVNHLNESQRKNLDLQALQTLFSGAGSLLFGAVKILVIFLGAKQAMLGSLTAGMLVAFIFYVDQFTGRASKLVDFVIGLRVAKVHIDRVSDITSTAEEGFLEGSYKGPLFNADVELVNVSFRYGHNEPWLLHGQDLHVASGECIAICGPSGVGKSTLVKILSGDLDPLAGSLRLGGIDIQKIGKRRFREIVSTVTQDDNLMSGSITQNITGFSPEPDDEFAMECARVAGVHDEVMAMPMRYETLIGDLGVLVSGGQKQRLCLARALYRRPRVLILDEATSHLDPATESKVSAALAELNCTRILIAHRSETLISAGKVMLLNYGKLQPLNKSQAFAEL*	FALSE
v1_PLS_d3b9bff0b93b1ce3d8f68ff2e2ec24a84fcf3922da9c3cd9c58f7b7e581603f0	CAJ44959.1	37	684	430	1	13	695	13	696	1e-129	450.3	CvaB.verified	TRUE	FALSE	GCA_028750535.1/GCA_028750535.1_ASM2875053v1_genomic|CP066982.1|1666461:1668605:1	v1_PLS_d3b9bff0b93b1ce3d8f68ff2e2ec24a84fcf3922da9c3cd9c58f7b7e581603f0	GCA_028750535.1/GCA_028750535.1_ASM2875053v1_genomic	CP066982.1	1666461	1668605	1	TRUE	ATG	AGGA	0.464	MSSEAAWDQADLLKFGWRRPIRAIVQGQNSECGLACVGMIANYYGSRLDLVDLRKMNSNSARGMSLAALTDLAGELGLHSRAIRVELDEIANVRLPAIIHFDANHFVVLERVRSGKYYIVDPQSGTVRMTRKNFSPRFTGIVMELMPVKNFTPFQGVGSSSLLSLFGSVKGVRSSLTWLFLLALALEVTVLVSPLFVQSVVDTVIVNHDESLLATIAIAYFLLLTIQIFISSVRTWSVNVVSTSLLLGWSANVFRRLLRLPNGYFESRSLGDISSRFGSLADVQQAVSVGLLEAAMDSCVAALTLAVLFLYDPLLAWIVLAGVLSYILLRLAALRAIMDNNIDVISALARQETNFIESVRSVALVRRGNKQAFQTAKYVNHLNESQRKNLDLQALQTLFSGAGSLLFGAVKILVIFLGAKQAMLGSLTAGMLVAFIFYVDQFTGRASKLVDFVIGLRVAKVHIDRVSDITSTAEEGFLEGSYKGPLFNADVELVNVSFRYGHNEPWLLHGQDLHVASGECIAICGPSGVGKSTLVKILSGDLDPLAGSLRLGGIDIQKIGKRRFREIVSTVTQDDNLMSGSITQNITGFSPEPDDEFAMECARVAGVHDEVMAMPMRYETLIGDLGVLVSGGQKQRLCLARALYRRPRVLILDEATSHLDPATESKVSAALAELNCTRILIAHRSETLISAGKVMLLNYGKLQPLNKSQAFAEL*	FALSE
v1_PLS_d3b9bff0b93b1ce3d8f68ff2e2ec24a84fcf3922da9c3cd9c58f7b7e581603f0	CAJ44959.1	37	684	430	1	13	695	13	696	1e-129	450.3	CvaB.verified	TRUE	FALSE	GCF_028751395.1/GCF_028751395.1_ASM2875139v1_genomic|NZ_CP067001.1|1206046:1208190:1	v1_PLS_d3b9bff0b93b1ce3d8f68ff2e2ec24a84fcf3922da9c3cd9c58f7b7e581603f0	GCF_028751395.1/GCF_028751395.1_ASM2875139v1_genomic	NZ_CP067001.1	1206046	1208190	1	TRUE	ATG	AGGA	0.464	MSSEAAWDQADLLKFGWRRPIRAIVQGQNSECGLACVGMIANYYGSRLDLVDLRKMNSNSARGMSLAALTDLAGELGLHSRAIRVELDEIANVRLPAIIHFDANHFVVLERVRSGKYYIVDPQSGTVRMTRKNFSPRFTGIVMELMPVKNFTPFQGVGSSSLLSLFGSVKGVRSSLTWLFLLALALEVTVLVSPLFVQSVVDTVIVNHDESLLATIAIAYFLLLTIQIFISSVRTWSVNVVSTSLLLGWSANVFRRLLRLPNGYFESRSLGDISSRFGSLADVQQAVSVGLLEAAMDSCVAALTLAVLFLYDPLLAWIVLAGVLSYILLRLAALRAIMDNNIDVISALARQETNFIESVRSVALVRRGNKQAFQTAKYVNHLNESQRKNLDLQALQTLFSGAGSLLFGAVKILVIFLGAKQAMLGSLTAGMLVAFIFYVDQFTGRASKLVDFVIGLRVAKVHIDRVSDITSTAEEGFLEGSYKGPLFNADVELVNVSFRYGHNEPWLLHGQDLHVASGECIAICGPSGVGKSTLVKILSGDLDPLAGSLRLGGIDIQKIGKRRFREIVSTVTQDDNLMSGSITQNITGFSPEPDDEFAMECARVAGVHDEVMAMPMRYETLIGDLGVLVSGGQKQRLCLARALYRRPRVLILDEATSHLDPATESKVSAALAELNCTRILIAHRSETLISAGKVMLLNYGKLQPLNKSQAFAEL*	FALSE
v1_PLS_411b9b62bc59e00cc68ce16fd1fbbcd9f9cda89bf1367baf940becbebbe56a32	ACP43452.1	36.7	679	423	3	28	702	21	696	1.4000000000000001e-126	439.9	CvaB.verified	TRUE	FALSE	GCA_011927595.1/GCA_011927595.1_ASM1192759v1_genomic|JAATIY010000001.1|562250:564466:-1	v1_PLS_411b9b62bc59e00cc68ce16fd1fbbcd9f9cda89bf1367baf940becbebbe56a32	GCA_011927595.1/GCA_011927595.1_ASM1192759v1_genomic	JAATIY010000001.1	562250	564466	-1	TRUE	ATG	None	0.562	MKDVLTPSANGDAKTDRSAEPSLVFSSKRRVPHIRQTESSECGLACIAMLLSYYGHETSLGELRNRFTVSTSGATLASLIEIADANGLTTRPLRLELYELPKLSLPCMVHLHHGHFVVLTAVRGGHVHISDPATGVKKIKLDEFDELFSGIALEAHPGPAFKKIKSVPSVSLRDLAGSLRSLVPAFWGVGILALFLEGCALIAPQYLRLTMDQVLSVKDDGLVTTLAIGFSIVLLVQLVLTVARKWTLLWISSTTGLRWSSNLFRHLVSLPQSYFVKRHTGDISSRFQSIYSIQQSLTTKMMEAVIDGVMSFLMLLLLMSYDAPLAFALLAFTVAYVGSRYAYYAKLKEANLDQINIDARRQSLLYETVRSIQPIKLFNKSALWASRFTNYSAKATNATIGAERIRIGFDSVQLLIQGLCRIFVIWEGTRLVLSGDMTVGVLTVFLIYATQFSQRSISLADYLMQLRLLRLHTERISDITHSEPESFLHGNGALEDAAPAIAIANGYFRYSSTDKWIMSALQLRAPASQVIAIVGNSGVGKTTLIRVLAGLEDLQVGDFLVNGEDLRKVGKSSYRSKVSIVMQGDNLLSGTLSENISMFDEHIDQERLVQAAKLACIHDDIQRMPMGFNTRVGDLGNTLSGGQKQRIFLARAFYRRTKLLLMDEPTTGVDEQMGMQLMKNIKSIGATTVVVTHDKNISRMCDMHYLFVNGNLRPLIKEQPSKFDQDEAGETAEKSKQQ*	FALSE
v1_PLS_411b9b62bc59e00cc68ce16fd1fbbcd9f9cda89bf1367baf940becbebbe56a32	ACP43452.1	36.7	679	423	3	28	702	21	696	1.4000000000000001e-126	439.9	CvaB.verified	TRUE	FALSE	GCF_011927595.1/GCF_011927595.1_ASM1192759v1_genomic|NZ_JAATIY010000001.1|562250:564466:-1	v1_PLS_411b9b62bc59e00cc68ce16fd1fbbcd9f9cda89bf1367baf940becbebbe56a32	GCF_011927595.1/GCF_011927595.1_ASM1192759v1_genomic	NZ_JAATIY010000001.1	562250	564466	-1	TRUE	ATG	None	0.562	MKDVLTPSANGDAKTDRSAEPSLVFSSKRRVPHIRQTESSECGLACIAMLLSYYGHETSLGELRNRFTVSTSGATLASLIEIADANGLTTRPLRLELYELPKLSLPCMVHLHHGHFVVLTAVRGGHVHISDPATGVKKIKLDEFDELFSGIALEAHPGPAFKKIKSVPSVSLRDLAGSLRSLVPAFWGVGILALFLEGCALIAPQYLRLTMDQVLSVKDDGLVTTLAIGFSIVLLVQLVLTVARKWTLLWISSTTGLRWSSNLFRHLVSLPQSYFVKRHTGDISSRFQSIYSIQQSLTTKMMEAVIDGVMSFLMLLLLMSYDAPLAFALLAFTVAYVGSRYAYYAKLKEANLDQINIDARRQSLLYETVRSIQPIKLFNKSALWASRFTNYSAKATNATIGAERIRIGFDSVQLLIQGLCRIFVIWEGTRLVLSGDMTVGVLTVFLIYATQFSQRSISLADYLMQLRLLRLHTERISDITHSEPESFLHGNGALEDAAPAIAIANGYFRYSSTDKWIMSALQLRAPASQVIAIVGNSGVGKTTLIRVLAGLEDLQVGDFLVNGEDLRKVGKSSYRSKVSIVMQGDNLLSGTLSENISMFDEHIDQERLVQAAKLACIHDDIQRMPMGFNTRVGDLGNTLSGGQKQRIFLARAFYRRTKLLLMDEPTTGVDEQMGMQLMKNIKSIGATTVVVTHDKNISRMCDMHYLFVNGNLRPLIKEQPSKFDQDEAGETAEKSKQQ*	FALSE
v1_PLS_637891de35fc0f93bb3d5d131780cf44a4960ede56fbe028f3dd5042e63ad647	CAJ44959.1	38.6	681	416	2	15	693	18	698	3.3e-133	461.8	CvaB.verified	TRUE	FALSE	GCA_007724025.1/GCA_007724025.1_ASM772402v1_genomic|CP041963.1|5021927:5024029:1	v1_PLS_637891de35fc0f93bb3d5d131780cf44a4960ede56fbe028f3dd5042e63ad647	GCA_007724025.1/GCA_007724025.1_ASM772402v1_genomic	CP041963.1	5021927	5024029	1	TRUE	ATG	GGA/GAG/AGG	0.573	MTMADGSPTLLWSQKKRVDPIMQSEAAECALVCLAMLAQFYGNDCGLPALRRRYSSTLKGMSLNQVIEVADDMGFDCRALRAELDYLREVQAPVILHWNMNHFVVLAGTKGSKLVIIDPAQGRRLMPMGEVSKYFTGVLLELEPSASFRRASKSPTVPLSALTGRISGLKRVLIQIFALALAIEALGLSIPLQAQWAVDQISESNGKVILTVAAIFSLVVIIQAGLNLARAWLISWLGANISTQWVINIFSHLMRLPLDFFEKRHLGDIMSRFGSIHWIQAILTGSFVTALLDGLTGSLALVLLFIYSTGMATVAVAVATLYALGRFLMFGALWRASEQSMVFDARQQSELMESVRGIQAIKLANRQLERRARLANATLEAAKRGITAERIKLGFGAASQGIFGLQRVFLLSAGAYLISRNAMTAGMMVAALSYADQFSIRVGSLIDNAVELKMLGLHLNRLADITTADEEPARGRLEGALRSAPEVQVKGLGYRYSEWEPWIFRNLSFTIAPGQSVALVGPSGCGKTTLAKIVLGLIAPQEGEVTVTDQPSPVCRSAIPAEGMAAVMQDDCLFSGTIADNVAFFDSSAELSKIEAAARAAGIHDDIVKMPMGYETLVGDMGSTLSGGQKQRILLARALYTQPKILVLDEATSHLDSKNEKVVNDAVMDLEITRIIIAHREQTIAMADRVFDLSRQTWIR*	FALSE
v1_PLS_637891de35fc0f93bb3d5d131780cf44a4960ede56fbe028f3dd5042e63ad647	CAJ44959.1	38.6	681	416	2	15	693	18	698	3.3e-133	461.8	CvaB.verified	TRUE	FALSE	GCA_007567665.1/GCA_007567665.1_ASM756766v1_genomic|CP041781.1|5146391:5148493:1	v1_PLS_637891de35fc0f93bb3d5d131780cf44a4960ede56fbe028f3dd5042e63ad647	GCA_007567665.1/GCA_007567665.1_ASM756766v1_genomic	CP041781.1	5146391	5148493	1	TRUE	ATG	GGA/GAG/AGG	0.573	MTMADGSPTLLWSQKKRVDPIMQSEAAECALVCLAMLAQFYGNDCGLPALRRRYSSTLKGMSLNQVIEVADDMGFDCRALRAELDYLREVQAPVILHWNMNHFVVLAGTKGSKLVIIDPAQGRRLMPMGEVSKYFTGVLLELEPSASFRRASKSPTVPLSALTGRISGLKRVLIQIFALALAIEALGLSIPLQAQWAVDQISESNGKVILTVAAIFSLVVIIQAGLNLARAWLISWLGANISTQWVINIFSHLMRLPLDFFEKRHLGDIMSRFGSIHWIQAILTGSFVTALLDGLTGSLALVLLFIYSTGMATVAVAVATLYALGRFLMFGALWRASEQSMVFDARQQSELMESVRGIQAIKLANRQLERRARLANATLEAAKRGITAERIKLGFGAASQGIFGLQRVFLLSAGAYLISRNAMTAGMMVAALSYADQFSIRVGSLIDNAVELKMLGLHLNRLADITTADEEPARGRLEGALRSAPEVQVKGLGYRYSEWEPWIFRNLSFTIAPGQSVALVGPSGCGKTTLAKIVLGLIAPQEGEVTVTDQPSPVCRSAIPAEGMAAVMQDDCLFSGTIADNVAFFDSSAELSKIEAAARAAGIHDDIVKMPMGYETLVGDMGSTLSGGQKQRILLARALYTQPKILVLDEATSHLDSKNEKVVNDAVMDLEITRIIIAHREQTIAMADRVFDLSRQTWIR*	FALSE
v1_PLS_637891de35fc0f93bb3d5d131780cf44a4960ede56fbe028f3dd5042e63ad647	CAJ44959.1	38.6	681	416	2	15	693	18	698	3.3e-133	461.8	CvaB.verified	TRUE	FALSE	GCA_002019125.1/GCA_002019125.1_ASM201912v1_genomic|LOKO01000105.1|6011:8113:-1	v1_PLS_637891de35fc0f93bb3d5d131780cf44a4960ede56fbe028f3dd5042e63ad647	GCA_002019125.1/GCA_002019125.1_ASM201912v1_genomic	LOKO01000105.1	6011	8113	-1	TRUE	ATG	GGA/GAG/AGG	0.573	MTMADGSPTLLWSQKKRVDPIMQSEAAECALVCLAMLAQFYGNDCGLPALRRRYSSTLKGMSLNQVIEVADDMGFDCRALRAELDYLREVQAPVILHWNMNHFVVLAGTKGSKLVIIDPAQGRRLMPMGEVSKYFTGVLLELEPSASFRRASKSPTVPLSALTGRISGLKRVLIQIFALALAIEALGLSIPLQAQWAVDQISESNGKVILTVAAIFSLVVIIQAGLNLARAWLISWLGANISTQWVINIFSHLMRLPLDFFEKRHLGDIMSRFGSIHWIQAILTGSFVTALLDGLTGSLALVLLFIYSTGMATVAVAVATLYALGRFLMFGALWRASEQSMVFDARQQSELMESVRGIQAIKLANRQLERRARLANATLEAAKRGITAERIKLGFGAASQGIFGLQRVFLLSAGAYLISRNAMTAGMMVAALSYADQFSIRVGSLIDNAVELKMLGLHLNRLADITTADEEPARGRLEGALRSAPEVQVKGLGYRYSEWEPWIFRNLSFTIAPGQSVALVGPSGCGKTTLAKIVLGLIAPQEGEVTVTDQPSPVCRSAIPAEGMAAVMQDDCLFSGTIADNVAFFDSSAELSKIEAAARAAGIHDDIVKMPMGYETLVGDMGSTLSGGQKQRILLARALYTQPKILVLDEATSHLDSKNEKVVNDAVMDLEITRIIIAHREQTIAMADRVFDLSRQTWIR*	FALSE
v1_PLS_637891de35fc0f93bb3d5d131780cf44a4960ede56fbe028f3dd5042e63ad647	CAJ44959.1	38.6	681	416	2	15	693	18	698	3.3e-133	461.8	CvaB.verified	TRUE	FALSE	GCF_007724385.1/GCF_007724385.1_ASM772438v1_genomic|NZ_CP041967.1|5070329:5072431:1	v1_PLS_637891de35fc0f93bb3d5d131780cf44a4960ede56fbe028f3dd5042e63ad647	GCF_007724385.1/GCF_007724385.1_ASM772438v1_genomic	NZ_CP041967.1	5070329	5072431	1	TRUE	ATG	GGA/GAG/AGG	0.573	MTMADGSPTLLWSQKKRVDPIMQSEAAECALVCLAMLAQFYGNDCGLPALRRRYSSTLKGMSLNQVIEVADDMGFDCRALRAELDYLREVQAPVILHWNMNHFVVLAGTKGSKLVIIDPAQGRRLMPMGEVSKYFTGVLLELEPSASFRRASKSPTVPLSALTGRISGLKRVLIQIFALALAIEALGLSIPLQAQWAVDQISESNGKVILTVAAIFSLVVIIQAGLNLARAWLISWLGANISTQWVINIFSHLMRLPLDFFEKRHLGDIMSRFGSIHWIQAILTGSFVTALLDGLTGSLALVLLFIYSTGMATVAVAVATLYALGRFLMFGALWRASEQSMVFDARQQSELMESVRGIQAIKLANRQLERRARLANATLEAAKRGITAERIKLGFGAASQGIFGLQRVFLLSAGAYLISRNAMTAGMMVAALSYADQFSIRVGSLIDNAVELKMLGLHLNRLADITTADEEPARGRLEGALRSAPEVQVKGLGYRYSEWEPWIFRNLSFTIAPGQSVALVGPSGCGKTTLAKIVLGLIAPQEGEVTVTDQPSPVCRSAIPAEGMAAVMQDDCLFSGTIADNVAFFDSSAELSKIEAAARAAGIHDDIVKMPMGYETLVGDMGSTLSGGQKQRILLARALYTQPKILVLDEATSHLDSKNEKVVNDAVMDLEITRIIIAHREQTIAMADRVFDLSRQTWIR*	FALSE
v1_PLS_637891de35fc0f93bb3d5d131780cf44a4960ede56fbe028f3dd5042e63ad647	CAJ44959.1	38.6	681	416	2	15	693	18	698	3.3e-133	461.8	CvaB.verified	TRUE	FALSE	GCF_021474205.1/GCF_021474205.1_ASM2147420v1_genomic|NZ_CP090523.1|3853952:3856054:1	v1_PLS_637891de35fc0f93bb3d5d131780cf44a4960ede56fbe028f3dd5042e63ad647	GCF_021474205.1/GCF_021474205.1_ASM2147420v1_genomic	NZ_CP090523.1	3853952	3856054	1	TRUE	ATG	GGA/GAG/AGG	0.573	MTMADGSPTLLWSQKKRVDPIMQSEAAECALVCLAMLAQFYGNDCGLPALRRRYSSTLKGMSLNQVIEVADDMGFDCRALRAELDYLREVQAPVILHWNMNHFVVLAGTKGSKLVIIDPAQGRRLMPMGEVSKYFTGVLLELEPSASFRRASKSPTVPLSALTGRISGLKRVLIQIFALALAIEALGLSIPLQAQWAVDQISESNGKVILTVAAIFSLVVIIQAGLNLARAWLISWLGANISTQWVINIFSHLMRLPLDFFEKRHLGDIMSRFGSIHWIQAILTGSFVTALLDGLTGSLALVLLFIYSTGMATVAVAVATLYALGRFLMFGALWRASEQSMVFDARQQSELMESVRGIQAIKLANRQLERRARLANATLEAAKRGITAERIKLGFGAASQGIFGLQRVFLLSAGAYLISRNAMTAGMMVAALSYADQFSIRVGSLIDNAVELKMLGLHLNRLADITTADEEPARGRLEGALRSAPEVQVKGLGYRYSEWEPWIFRNLSFTIAPGQSVALVGPSGCGKTTLAKIVLGLIAPQEGEVTVTDQPSPVCRSAIPAEGMAAVMQDDCLFSGTIADNVAFFDSSAELSKIEAAARAAGIHDDIVKMPMGYETLVGDMGSTLSGGQKQRILLARALYTQPKILVLDEATSHLDSKNEKVVNDAVMDLEITRIIIAHREQTIAMADRVFDLSRQTWIR*	FALSE
v1_PLS_637891de35fc0f93bb3d5d131780cf44a4960ede56fbe028f3dd5042e63ad647	CAJ44959.1	38.6	681	416	2	15	693	18	698	3.3e-133	461.8	CvaB.verified	TRUE	FALSE	GCA_000495275.1/GCA_000495275.1_Xag-CFBP2526-G1_genomic|CM002268.1|5011249:5013351:1	v1_PLS_637891de35fc0f93bb3d5d131780cf44a4960ede56fbe028f3dd5042e63ad647	GCA_000495275.1/GCA_000495275.1_Xag-CFBP2526-G1_genomic	CM002268.1	5011249	5013351	1	TRUE	ATG	GGA/GAG/AGG	0.573	MTMADGSPTLLWSQKKRVDPIMQSEAAECALVCLAMLAQFYGNDCGLPALRRRYSSTLKGMSLNQVIEVADDMGFDCRALRAELDYLREVQAPVILHWNMNHFVVLAGTKGSKLVIIDPAQGRRLMPMGEVSKYFTGVLLELEPSASFRRASKSPTVPLSALTGRISGLKRVLIQIFALALAIEALGLSIPLQAQWAVDQISESNGKVILTVAAIFSLVVIIQAGLNLARAWLISWLGANISTQWVINIFSHLMRLPLDFFEKRHLGDIMSRFGSIHWIQAILTGSFVTALLDGLTGSLALVLLFIYSTGMATVAVAVATLYALGRFLMFGALWRASEQSMVFDARQQSELMESVRGIQAIKLANRQLERRARLANATLEAAKRGITAERIKLGFGAASQGIFGLQRVFLLSAGAYLISRNAMTAGMMVAALSYADQFSIRVGSLIDNAVELKMLGLHLNRLADITTADEEPARGRLEGALRSAPEVQVKGLGYRYSEWEPWIFRNLSFTIAPGQSVALVGPSGCGKTTLAKIVLGLIAPQEGEVTVTDQPSPVCRSAIPAEGMAAVMQDDCLFSGTIADNVAFFDSSAELSKIEAAARAAGIHDDIVKMPMGYETLVGDMGSTLSGGQKQRILLARALYTQPKILVLDEATSHLDSKNEKVVNDAVMDLEITRIIIAHREQTIAMADRVFDLSRQTWIR*	FALSE
v1_PLS_637891de35fc0f93bb3d5d131780cf44a4960ede56fbe028f3dd5042e63ad647	CAJ44959.1	38.6	681	416	2	15	693	18	698	3.3e-133	461.8	CvaB.verified	TRUE	FALSE	GCA_000559125.1/GCA_000559125.1_Version_1_of_Xanthomonas_axonopodis_pv._glycines_str._8ra_genome_sequences_genomic|JDSU01000011.1|2580:4682:-1	v1_PLS_637891de35fc0f93bb3d5d131780cf44a4960ede56fbe028f3dd5042e63ad647	GCA_000559125.1/GCA_000559125.1_Version_1_of_Xanthomonas_axonopodis_pv._glycines_str._8ra_genome_sequences_genomic	JDSU01000011.1	2580	4682	-1	TRUE	ATG	GGA/GAG/AGG	0.573	MTMADGSPTLLWSQKKRVDPIMQSEAAECALVCLAMLAQFYGNDCGLPALRRRYSSTLKGMSLNQVIEVADDMGFDCRALRAELDYLREVQAPVILHWNMNHFVVLAGTKGSKLVIIDPAQGRRLMPMGEVSKYFTGVLLELEPSASFRRASKSPTVPLSALTGRISGLKRVLIQIFALALAIEALGLSIPLQAQWAVDQISESNGKVILTVAAIFSLVVIIQAGLNLARAWLISWLGANISTQWVINIFSHLMRLPLDFFEKRHLGDIMSRFGSIHWIQAILTGSFVTALLDGLTGSLALVLLFIYSTGMATVAVAVATLYALGRFLMFGALWRASEQSMVFDARQQSELMESVRGIQAIKLANRQLERRARLANATLEAAKRGITAERIKLGFGAASQGIFGLQRVFLLSAGAYLISRNAMTAGMMVAALSYADQFSIRVGSLIDNAVELKMLGLHLNRLADITTADEEPARGRLEGALRSAPEVQVKGLGYRYSEWEPWIFRNLSFTIAPGQSVALVGPSGCGKTTLAKIVLGLIAPQEGEVTVTDQPSPVCRSAIPAEGMAAVMQDDCLFSGTIADNVAFFDSSAELSKIEAAARAAGIHDDIVKMPMGYETLVGDMGSTLSGGQKQRILLARALYTQPKILVLDEATSHLDSKNEKVVNDAVMDLEITRIIIAHREQTIAMADRVFDLSRQTWIR*	FALSE
v1_PLS_637891de35fc0f93bb3d5d131780cf44a4960ede56fbe028f3dd5042e63ad647	CAJ44959.1	38.6	681	416	2	15	693	18	698	3.3e-133	461.8	CvaB.verified	TRUE	FALSE	GCF_000259445.1/GCF_000259445.1_Xag_genomic|NZ_AJJO01000129.1|24359:26461:1	v1_PLS_637891de35fc0f93bb3d5d131780cf44a4960ede56fbe028f3dd5042e63ad647	GCF_000259445.1/GCF_000259445.1_Xag_genomic	NZ_AJJO01000129.1	24359	26461	1	TRUE	ATG	GGA/GAG/AGG	0.573	MTMADGSPTLLWSQKKRVDPIMQSEAAECALVCLAMLAQFYGNDCGLPALRRRYSSTLKGMSLNQVIEVADDMGFDCRALRAELDYLREVQAPVILHWNMNHFVVLAGTKGSKLVIIDPAQGRRLMPMGEVSKYFTGVLLELEPSASFRRASKSPTVPLSALTGRISGLKRVLIQIFALALAIEALGLSIPLQAQWAVDQISESNGKVILTVAAIFSLVVIIQAGLNLARAWLISWLGANISTQWVINIFSHLMRLPLDFFEKRHLGDIMSRFGSIHWIQAILTGSFVTALLDGLTGSLALVLLFIYSTGMATVAVAVATLYALGRFLMFGALWRASEQSMVFDARQQSELMESVRGIQAIKLANRQLERRARLANATLEAAKRGITAERIKLGFGAASQGIFGLQRVFLLSAGAYLISRNAMTAGMMVAALSYADQFSIRVGSLIDNAVELKMLGLHLNRLADITTADEEPARGRLEGALRSAPEVQVKGLGYRYSEWEPWIFRNLSFTIAPGQSVALVGPSGCGKTTLAKIVLGLIAPQEGEVTVTDQPSPVCRSAIPAEGMAAVMQDDCLFSGTIADNVAFFDSSAELSKIEAAARAAGIHDDIVKMPMGYETLVGDMGSTLSGGQKQRILLARALYTQPKILVLDEATSHLDSKNEKVVNDAVMDLEITRIIIAHREQTIAMADRVFDLSRQTWIR*	FALSE
v1_PLS_637891de35fc0f93bb3d5d131780cf44a4960ede56fbe028f3dd5042e63ad647	CAJ44959.1	38.6	681	416	2	15	693	18	698	3.3e-133	461.8	CvaB.verified	TRUE	FALSE	GCF_000559125.1/GCF_000559125.1_Version_1_of_Xanthomonas_axonopodis_pv._glycines_str._8ra_genome_sequences_genomic|NZ_JDSU01000011.1|2580:4682:-1	v1_PLS_637891de35fc0f93bb3d5d131780cf44a4960ede56fbe028f3dd5042e63ad647	GCF_000559125.1/GCF_000559125.1_Version_1_of_Xanthomonas_axonopodis_pv._glycines_str._8ra_genome_sequences_genomic	NZ_JDSU01000011.1	2580	4682	-1	TRUE	ATG	GGA/GAG/AGG	0.573	MTMADGSPTLLWSQKKRVDPIMQSEAAECALVCLAMLAQFYGNDCGLPALRRRYSSTLKGMSLNQVIEVADDMGFDCRALRAELDYLREVQAPVILHWNMNHFVVLAGTKGSKLVIIDPAQGRRLMPMGEVSKYFTGVLLELEPSASFRRASKSPTVPLSALTGRISGLKRVLIQIFALALAIEALGLSIPLQAQWAVDQISESNGKVILTVAAIFSLVVIIQAGLNLARAWLISWLGANISTQWVINIFSHLMRLPLDFFEKRHLGDIMSRFGSIHWIQAILTGSFVTALLDGLTGSLALVLLFIYSTGMATVAVAVATLYALGRFLMFGALWRASEQSMVFDARQQSELMESVRGIQAIKLANRQLERRARLANATLEAAKRGITAERIKLGFGAASQGIFGLQRVFLLSAGAYLISRNAMTAGMMVAALSYADQFSIRVGSLIDNAVELKMLGLHLNRLADITTADEEPARGRLEGALRSAPEVQVKGLGYRYSEWEPWIFRNLSFTIAPGQSVALVGPSGCGKTTLAKIVLGLIAPQEGEVTVTDQPSPVCRSAIPAEGMAAVMQDDCLFSGTIADNVAFFDSSAELSKIEAAARAAGIHDDIVKMPMGYETLVGDMGSTLSGGQKQRILLARALYTQPKILVLDEATSHLDSKNEKVVNDAVMDLEITRIIIAHREQTIAMADRVFDLSRQTWIR*	FALSE
v1_PLS_637891de35fc0f93bb3d5d131780cf44a4960ede56fbe028f3dd5042e63ad647	CAJ44959.1	38.6	681	416	2	15	693	18	698	3.3e-133	461.8	CvaB.verified	TRUE	FALSE	GCF_001854145.2/GCF_001854145.2_ASM185414v2_genomic|NZ_CP017188.2|5146416:5148518:1	v1_PLS_637891de35fc0f93bb3d5d131780cf44a4960ede56fbe028f3dd5042e63ad647	GCF_001854145.2/GCF_001854145.2_ASM185414v2_genomic	NZ_CP017188.2	5146416	5148518	1	TRUE	ATG	GGA/GAG/AGG	0.573	MTMADGSPTLLWSQKKRVDPIMQSEAAECALVCLAMLAQFYGNDCGLPALRRRYSSTLKGMSLNQVIEVADDMGFDCRALRAELDYLREVQAPVILHWNMNHFVVLAGTKGSKLVIIDPAQGRRLMPMGEVSKYFTGVLLELEPSASFRRASKSPTVPLSALTGRISGLKRVLIQIFALALAIEALGLSIPLQAQWAVDQISESNGKVILTVAAIFSLVVIIQAGLNLARAWLISWLGANISTQWVINIFSHLMRLPLDFFEKRHLGDIMSRFGSIHWIQAILTGSFVTALLDGLTGSLALVLLFIYSTGMATVAVAVATLYALGRFLMFGALWRASEQSMVFDARQQSELMESVRGIQAIKLANRQLERRARLANATLEAAKRGITAERIKLGFGAASQGIFGLQRVFLLSAGAYLISRNAMTAGMMVAALSYADQFSIRVGSLIDNAVELKMLGLHLNRLADITTADEEPARGRLEGALRSAPEVQVKGLGYRYSEWEPWIFRNLSFTIAPGQSVALVGPSGCGKTTLAKIVLGLIAPQEGEVTVTDQPSPVCRSAIPAEGMAAVMQDDCLFSGTIADNVAFFDSSAELSKIEAAARAAGIHDDIVKMPMGYETLVGDMGSTLSGGQKQRILLARALYTQPKILVLDEATSHLDSKNEKVVNDAVMDLEITRIIIAHREQTIAMADRVFDLSRQTWIR*	FALSE
v1_PLS_637891de35fc0f93bb3d5d131780cf44a4960ede56fbe028f3dd5042e63ad647	CAJ44959.1	38.6	681	416	2	15	693	18	698	3.3e-133	461.8	CvaB.verified	TRUE	FALSE	GCA_008593565.1/GCA_008593565.1_ASM859356v1_genomic|CP026334.1|5115879:5117981:1	v1_PLS_637891de35fc0f93bb3d5d131780cf44a4960ede56fbe028f3dd5042e63ad647	GCA_008593565.1/GCA_008593565.1_ASM859356v1_genomic	CP026334.1	5115879	5117981	1	TRUE	ATG	GGA/GAG/AGG	0.573	MTMADGSPTLLWSQKKRVDPIMQSEAAECALVCLAMLAQFYGNDCGLPALRRRYSSTLKGMSLNQVIEVADDMGFDCRALRAELDYLREVQAPVILHWNMNHFVVLAGTKGSKLVIIDPAQGRRLMPMGEVSKYFTGVLLELEPSASFRRASKSPTVPLSALTGRISGLKRVLIQIFALALAIEALGLSIPLQAQWAVDQISESNGKVILTVAAIFSLVVIIQAGLNLARAWLISWLGANISTQWVINIFSHLMRLPLDFFEKRHLGDIMSRFGSIHWIQAILTGSFVTALLDGLTGSLALVLLFIYSTGMATVAVAVATLYALGRFLMFGALWRASEQSMVFDARQQSELMESVRGIQAIKLANRQLERRARLANATLEAAKRGITAERIKLGFGAASQGIFGLQRVFLLSAGAYLISRNAMTAGMMVAALSYADQFSIRVGSLIDNAVELKMLGLHLNRLADITTADEEPARGRLEGALRSAPEVQVKGLGYRYSEWEPWIFRNLSFTIAPGQSVALVGPSGCGKTTLAKIVLGLIAPQEGEVTVTDQPSPVCRSAIPAEGMAAVMQDDCLFSGTIADNVAFFDSSAELSKIEAAARAAGIHDDIVKMPMGYETLVGDMGSTLSGGQKQRILLARALYTQPKILVLDEATSHLDSKNEKVVNDAVMDLEITRIIIAHREQTIAMADRVFDLSRQTWIR*	FALSE
v1_PLS_637891de35fc0f93bb3d5d131780cf44a4960ede56fbe028f3dd5042e63ad647	CAJ44959.1	38.6	681	416	2	15	693	18	698	3.3e-133	461.8	CvaB.verified	TRUE	FALSE	GCF_002019125.1/GCF_002019125.1_ASM201912v1_genomic|NZ_LOKO01000105.1|6011:8113:-1	v1_PLS_637891de35fc0f93bb3d5d131780cf44a4960ede56fbe028f3dd5042e63ad647	GCF_002019125.1/GCF_002019125.1_ASM201912v1_genomic	NZ_LOKO01000105.1	6011	8113	-1	TRUE	ATG	GGA/GAG/AGG	0.573	MTMADGSPTLLWSQKKRVDPIMQSEAAECALVCLAMLAQFYGNDCGLPALRRRYSSTLKGMSLNQVIEVADDMGFDCRALRAELDYLREVQAPVILHWNMNHFVVLAGTKGSKLVIIDPAQGRRLMPMGEVSKYFTGVLLELEPSASFRRASKSPTVPLSALTGRISGLKRVLIQIFALALAIEALGLSIPLQAQWAVDQISESNGKVILTVAAIFSLVVIIQAGLNLARAWLISWLGANISTQWVINIFSHLMRLPLDFFEKRHLGDIMSRFGSIHWIQAILTGSFVTALLDGLTGSLALVLLFIYSTGMATVAVAVATLYALGRFLMFGALWRASEQSMVFDARQQSELMESVRGIQAIKLANRQLERRARLANATLEAAKRGITAERIKLGFGAASQGIFGLQRVFLLSAGAYLISRNAMTAGMMVAALSYADQFSIRVGSLIDNAVELKMLGLHLNRLADITTADEEPARGRLEGALRSAPEVQVKGLGYRYSEWEPWIFRNLSFTIAPGQSVALVGPSGCGKTTLAKIVLGLIAPQEGEVTVTDQPSPVCRSAIPAEGMAAVMQDDCLFSGTIADNVAFFDSSAELSKIEAAARAAGIHDDIVKMPMGYETLVGDMGSTLSGGQKQRILLARALYTQPKILVLDEATSHLDSKNEKVVNDAVMDLEITRIIIAHREQTIAMADRVFDLSRQTWIR*	FALSE
v1_PLS_637891de35fc0f93bb3d5d131780cf44a4960ede56fbe028f3dd5042e63ad647	CAJ44959.1	38.6	681	416	2	15	693	18	698	3.3e-133	461.8	CvaB.verified	TRUE	FALSE	GCA_001753585.1/GCA_001753585.1_ASM175358v1_genomic|MKCQ01000017.1|99977:102079:1	v1_PLS_637891de35fc0f93bb3d5d131780cf44a4960ede56fbe028f3dd5042e63ad647	GCA_001753585.1/GCA_001753585.1_ASM175358v1_genomic	MKCQ01000017.1	99977	102079	1	TRUE	ATG	GGA/GAG/AGG	0.573	MTMADGSPTLLWSQKKRVDPIMQSEAAECALVCLAMLAQFYGNDCGLPALRRRYSSTLKGMSLNQVIEVADDMGFDCRALRAELDYLREVQAPVILHWNMNHFVVLAGTKGSKLVIIDPAQGRRLMPMGEVSKYFTGVLLELEPSASFRRASKSPTVPLSALTGRISGLKRVLIQIFALALAIEALGLSIPLQAQWAVDQISESNGKVILTVAAIFSLVVIIQAGLNLARAWLISWLGANISTQWVINIFSHLMRLPLDFFEKRHLGDIMSRFGSIHWIQAILTGSFVTALLDGLTGSLALVLLFIYSTGMATVAVAVATLYALGRFLMFGALWRASEQSMVFDARQQSELMESVRGIQAIKLANRQLERRARLANATLEAAKRGITAERIKLGFGAASQGIFGLQRVFLLSAGAYLISRNAMTAGMMVAALSYADQFSIRVGSLIDNAVELKMLGLHLNRLADITTADEEPARGRLEGALRSAPEVQVKGLGYRYSEWEPWIFRNLSFTIAPGQSVALVGPSGCGKTTLAKIVLGLIAPQEGEVTVTDQPSPVCRSAIPAEGMAAVMQDDCLFSGTIADNVAFFDSSAELSKIEAAARAAGIHDDIVKMPMGYETLVGDMGSTLSGGQKQRILLARALYTQPKILVLDEATSHLDSKNEKVVNDAVMDLEITRIIIAHREQTIAMADRVFDLSRQTWIR*	FALSE
v1_PLS_637891de35fc0f93bb3d5d131780cf44a4960ede56fbe028f3dd5042e63ad647	CAJ44959.1	38.6	681	416	2	15	693	18	698	3.3e-133	461.8	CvaB.verified	TRUE	FALSE	GCF_008593565.1/GCF_008593565.1_ASM859356v1_genomic|NZ_CP026334.1|5115879:5117981:1	v1_PLS_637891de35fc0f93bb3d5d131780cf44a4960ede56fbe028f3dd5042e63ad647	GCF_008593565.1/GCF_008593565.1_ASM859356v1_genomic	NZ_CP026334.1	5115879	5117981	1	TRUE	ATG	GGA/GAG/AGG	0.573	MTMADGSPTLLWSQKKRVDPIMQSEAAECALVCLAMLAQFYGNDCGLPALRRRYSSTLKGMSLNQVIEVADDMGFDCRALRAELDYLREVQAPVILHWNMNHFVVLAGTKGSKLVIIDPAQGRRLMPMGEVSKYFTGVLLELEPSASFRRASKSPTVPLSALTGRISGLKRVLIQIFALALAIEALGLSIPLQAQWAVDQISESNGKVILTVAAIFSLVVIIQAGLNLARAWLISWLGANISTQWVINIFSHLMRLPLDFFEKRHLGDIMSRFGSIHWIQAILTGSFVTALLDGLTGSLALVLLFIYSTGMATVAVAVATLYALGRFLMFGALWRASEQSMVFDARQQSELMESVRGIQAIKLANRQLERRARLANATLEAAKRGITAERIKLGFGAASQGIFGLQRVFLLSAGAYLISRNAMTAGMMVAALSYADQFSIRVGSLIDNAVELKMLGLHLNRLADITTADEEPARGRLEGALRSAPEVQVKGLGYRYSEWEPWIFRNLSFTIAPGQSVALVGPSGCGKTTLAKIVLGLIAPQEGEVTVTDQPSPVCRSAIPAEGMAAVMQDDCLFSGTIADNVAFFDSSAELSKIEAAARAAGIHDDIVKMPMGYETLVGDMGSTLSGGQKQRILLARALYTQPKILVLDEATSHLDSKNEKVVNDAVMDLEITRIIIAHREQTIAMADRVFDLSRQTWIR*	FALSE
v1_PLS_637891de35fc0f93bb3d5d131780cf44a4960ede56fbe028f3dd5042e63ad647	CAJ44959.1	38.6	681	416	2	15	693	18	698	3.3e-133	461.8	CvaB.verified	TRUE	FALSE	GCF_000488895.1/GCF_000488895.1_Xag-CFBP7119-G1_genomic|NZ_CM002264.1|5080306:5082408:1	v1_PLS_637891de35fc0f93bb3d5d131780cf44a4960ede56fbe028f3dd5042e63ad647	GCF_000488895.1/GCF_000488895.1_Xag-CFBP7119-G1_genomic	NZ_CM002264.1	5080306	5082408	1	TRUE	ATG	GGA/GAG/AGG	0.573	MTMADGSPTLLWSQKKRVDPIMQSEAAECALVCLAMLAQFYGNDCGLPALRRRYSSTLKGMSLNQVIEVADDMGFDCRALRAELDYLREVQAPVILHWNMNHFVVLAGTKGSKLVIIDPAQGRRLMPMGEVSKYFTGVLLELEPSASFRRASKSPTVPLSALTGRISGLKRVLIQIFALALAIEALGLSIPLQAQWAVDQISESNGKVILTVAAIFSLVVIIQAGLNLARAWLISWLGANISTQWVINIFSHLMRLPLDFFEKRHLGDIMSRFGSIHWIQAILTGSFVTALLDGLTGSLALVLLFIYSTGMATVAVAVATLYALGRFLMFGALWRASEQSMVFDARQQSELMESVRGIQAIKLANRQLERRARLANATLEAAKRGITAERIKLGFGAASQGIFGLQRVFLLSAGAYLISRNAMTAGMMVAALSYADQFSIRVGSLIDNAVELKMLGLHLNRLADITTADEEPARGRLEGALRSAPEVQVKGLGYRYSEWEPWIFRNLSFTIAPGQSVALVGPSGCGKTTLAKIVLGLIAPQEGEVTVTDQPSPVCRSAIPAEGMAAVMQDDCLFSGTIADNVAFFDSSAELSKIEAAARAAGIHDDIVKMPMGYETLVGDMGSTLSGGQKQRILLARALYTQPKILVLDEATSHLDSKNEKVVNDAVMDLEITRIIIAHREQTIAMADRVFDLSRQTWIR*	FALSE
v1_PLS_637891de35fc0f93bb3d5d131780cf44a4960ede56fbe028f3dd5042e63ad647	CAJ44959.1	38.6	681	416	2	15	693	18	698	3.3e-133	461.8	CvaB.verified	TRUE	FALSE	GCF_007723825.1/GCF_007723825.1_ASM772382v1_genomic|NZ_CP041961.1|4910486:4912588:1	v1_PLS_637891de35fc0f93bb3d5d131780cf44a4960ede56fbe028f3dd5042e63ad647	GCF_007723825.1/GCF_007723825.1_ASM772382v1_genomic	NZ_CP041961.1	4910486	4912588	1	TRUE	ATG	GGA/GAG/AGG	0.573	MTMADGSPTLLWSQKKRVDPIMQSEAAECALVCLAMLAQFYGNDCGLPALRRRYSSTLKGMSLNQVIEVADDMGFDCRALRAELDYLREVQAPVILHWNMNHFVVLAGTKGSKLVIIDPAQGRRLMPMGEVSKYFTGVLLELEPSASFRRASKSPTVPLSALTGRISGLKRVLIQIFALALAIEALGLSIPLQAQWAVDQISESNGKVILTVAAIFSLVVIIQAGLNLARAWLISWLGANISTQWVINIFSHLMRLPLDFFEKRHLGDIMSRFGSIHWIQAILTGSFVTALLDGLTGSLALVLLFIYSTGMATVAVAVATLYALGRFLMFGALWRASEQSMVFDARQQSELMESVRGIQAIKLANRQLERRARLANATLEAAKRGITAERIKLGFGAASQGIFGLQRVFLLSAGAYLISRNAMTAGMMVAALSYADQFSIRVGSLIDNAVELKMLGLHLNRLADITTADEEPARGRLEGALRSAPEVQVKGLGYRYSEWEPWIFRNLSFTIAPGQSVALVGPSGCGKTTLAKIVLGLIAPQEGEVTVTDQPSPVCRSAIPAEGMAAVMQDDCLFSGTIADNVAFFDSSAELSKIEAAARAAGIHDDIVKMPMGYETLVGDMGSTLSGGQKQRILLARALYTQPKILVLDEATSHLDSKNEKVVNDAVMDLEITRIIIAHREQTIAMADRVFDLSRQTWIR*	FALSE
v1_PLS_637891de35fc0f93bb3d5d131780cf44a4960ede56fbe028f3dd5042e63ad647	CAJ44959.1	38.6	681	416	2	15	693	18	698	3.3e-133	461.8	CvaB.verified	TRUE	FALSE	GCA_007723825.1/GCA_007723825.1_ASM772382v1_genomic|CP041961.1|4910486:4912588:1	v1_PLS_637891de35fc0f93bb3d5d131780cf44a4960ede56fbe028f3dd5042e63ad647	GCA_007723825.1/GCA_007723825.1_ASM772382v1_genomic	CP041961.1	4910486	4912588	1	TRUE	ATG	GGA/GAG/AGG	0.573	MTMADGSPTLLWSQKKRVDPIMQSEAAECALVCLAMLAQFYGNDCGLPALRRRYSSTLKGMSLNQVIEVADDMGFDCRALRAELDYLREVQAPVILHWNMNHFVVLAGTKGSKLVIIDPAQGRRLMPMGEVSKYFTGVLLELEPSASFRRASKSPTVPLSALTGRISGLKRVLIQIFALALAIEALGLSIPLQAQWAVDQISESNGKVILTVAAIFSLVVIIQAGLNLARAWLISWLGANISTQWVINIFSHLMRLPLDFFEKRHLGDIMSRFGSIHWIQAILTGSFVTALLDGLTGSLALVLLFIYSTGMATVAVAVATLYALGRFLMFGALWRASEQSMVFDARQQSELMESVRGIQAIKLANRQLERRARLANATLEAAKRGITAERIKLGFGAASQGIFGLQRVFLLSAGAYLISRNAMTAGMMVAALSYADQFSIRVGSLIDNAVELKMLGLHLNRLADITTADEEPARGRLEGALRSAPEVQVKGLGYRYSEWEPWIFRNLSFTIAPGQSVALVGPSGCGKTTLAKIVLGLIAPQEGEVTVTDQPSPVCRSAIPAEGMAAVMQDDCLFSGTIADNVAFFDSSAELSKIEAAARAAGIHDDIVKMPMGYETLVGDMGSTLSGGQKQRILLARALYTQPKILVLDEATSHLDSKNEKVVNDAVMDLEITRIIIAHREQTIAMADRVFDLSRQTWIR*	FALSE
v1_PLS_637891de35fc0f93bb3d5d131780cf44a4960ede56fbe028f3dd5042e63ad647	CAJ44959.1	38.6	681	416	2	15	693	18	698	3.3e-133	461.8	CvaB.verified	TRUE	FALSE	GCA_000259445.1/GCA_000259445.1_Xag_genomic|AJJO01000129.1|24359:26461:1	v1_PLS_637891de35fc0f93bb3d5d131780cf44a4960ede56fbe028f3dd5042e63ad647	GCA_000259445.1/GCA_000259445.1_Xag_genomic	AJJO01000129.1	24359	26461	1	TRUE	ATG	GGA/GAG/AGG	0.573	MTMADGSPTLLWSQKKRVDPIMQSEAAECALVCLAMLAQFYGNDCGLPALRRRYSSTLKGMSLNQVIEVADDMGFDCRALRAELDYLREVQAPVILHWNMNHFVVLAGTKGSKLVIIDPAQGRRLMPMGEVSKYFTGVLLELEPSASFRRASKSPTVPLSALTGRISGLKRVLIQIFALALAIEALGLSIPLQAQWAVDQISESNGKVILTVAAIFSLVVIIQAGLNLARAWLISWLGANISTQWVINIFSHLMRLPLDFFEKRHLGDIMSRFGSIHWIQAILTGSFVTALLDGLTGSLALVLLFIYSTGMATVAVAVATLYALGRFLMFGALWRASEQSMVFDARQQSELMESVRGIQAIKLANRQLERRARLANATLEAAKRGITAERIKLGFGAASQGIFGLQRVFLLSAGAYLISRNAMTAGMMVAALSYADQFSIRVGSLIDNAVELKMLGLHLNRLADITTADEEPARGRLEGALRSAPEVQVKGLGYRYSEWEPWIFRNLSFTIAPGQSVALVGPSGCGKTTLAKIVLGLIAPQEGEVTVTDQPSPVCRSAIPAEGMAAVMQDDCLFSGTIADNVAFFDSSAELSKIEAAARAAGIHDDIVKMPMGYETLVGDMGSTLSGGQKQRILLARALYTQPKILVLDEATSHLDSKNEKVVNDAVMDLEITRIIIAHREQTIAMADRVFDLSRQTWIR*	FALSE
v1_PLS_637891de35fc0f93bb3d5d131780cf44a4960ede56fbe028f3dd5042e63ad647	CAJ44959.1	38.6	681	416	2	15	693	18	698	3.3e-133	461.8	CvaB.verified	TRUE	FALSE	GCA_017723895.1/GCA_017723895.1_ASM1772389v1_genomic|CP072265.1|5296972:5299074:1	v1_PLS_637891de35fc0f93bb3d5d131780cf44a4960ede56fbe028f3dd5042e63ad647	GCA_017723895.1/GCA_017723895.1_ASM1772389v1_genomic	CP072265.1	5296972	5299074	1	TRUE	ATG	GGA/GAG/AGG	0.573	MTMADGSPTLLWSQKKRVDPIMQSEAAECALVCLAMLAQFYGNDCGLPALRRRYSSTLKGMSLNQVIEVADDMGFDCRALRAELDYLREVQAPVILHWNMNHFVVLAGTKGSKLVIIDPAQGRRLMPMGEVSKYFTGVLLELEPSASFRRASKSPTVPLSALTGRISGLKRVLIQIFALALAIEALGLSIPLQAQWAVDQISESNGKVILTVAAIFSLVVIIQAGLNLARAWLISWLGANISTQWVINIFSHLMRLPLDFFEKRHLGDIMSRFGSIHWIQAILTGSFVTALLDGLTGSLALVLLFIYSTGMATVAVAVATLYALGRFLMFGALWRASEQSMVFDARQQSELMESVRGIQAIKLANRQLERRARLANATLEAAKRGITAERIKLGFGAASQGIFGLQRVFLLSAGAYLISRNAMTAGMMVAALSYADQFSIRVGSLIDNAVELKMLGLHLNRLADITTADEEPARGRLEGALRSAPEVQVKGLGYRYSEWEPWIFRNLSFTIAPGQSVALVGPSGCGKTTLAKIVLGLIAPQEGEVTVTDQPSPVCRSAIPAEGMAAVMQDDCLFSGTIADNVAFFDSSAELSKIEAAARAAGIHDDIVKMPMGYETLVGDMGSTLSGGQKQRILLARALYTQPKILVLDEATSHLDSKNEKVVNDAVMDLEITRIIIAHREQTIAMADRVFDLSRQTWIR*	FALSE
v1_PLS_637891de35fc0f93bb3d5d131780cf44a4960ede56fbe028f3dd5042e63ad647	CAJ44959.1	38.6	681	416	2	15	693	18	698	3.3e-133	461.8	CvaB.verified	TRUE	FALSE	GCA_007559225.1/GCA_007559225.1_ASM755922v1_genomic|VMHR01000001.1|655984:658086:-1	v1_PLS_637891de35fc0f93bb3d5d131780cf44a4960ede56fbe028f3dd5042e63ad647	GCA_007559225.1/GCA_007559225.1_ASM755922v1_genomic	VMHR01000001.1	655984	658086	-1	TRUE	ATG	GGA/GAG/AGG	0.573	MTMADGSPTLLWSQKKRVDPIMQSEAAECALVCLAMLAQFYGNDCGLPALRRRYSSTLKGMSLNQVIEVADDMGFDCRALRAELDYLREVQAPVILHWNMNHFVVLAGTKGSKLVIIDPAQGRRLMPMGEVSKYFTGVLLELEPSASFRRASKSPTVPLSALTGRISGLKRVLIQIFALALAIEALGLSIPLQAQWAVDQISESNGKVILTVAAIFSLVVIIQAGLNLARAWLISWLGANISTQWVINIFSHLMRLPLDFFEKRHLGDIMSRFGSIHWIQAILTGSFVTALLDGLTGSLALVLLFIYSTGMATVAVAVATLYALGRFLMFGALWRASEQSMVFDARQQSELMESVRGIQAIKLANRQLERRARLANATLEAAKRGITAERIKLGFGAASQGIFGLQRVFLLSAGAYLISRNAMTAGMMVAALSYADQFSIRVGSLIDNAVELKMLGLHLNRLADITTADEEPARGRLEGALRSAPEVQVKGLGYRYSEWEPWIFRNLSFTIAPGQSVALVGPSGCGKTTLAKIVLGLIAPQEGEVTVTDQPSPVCRSAIPAEGMAAVMQDDCLFSGTIADNVAFFDSSAELSKIEAAARAAGIHDDIVKMPMGYETLVGDMGSTLSGGQKQRILLARALYTQPKILVLDEATSHLDSKNEKVVNDAVMDLEITRIIIAHREQTIAMADRVFDLSRQTWIR*	FALSE
v1_PLS_637891de35fc0f93bb3d5d131780cf44a4960ede56fbe028f3dd5042e63ad647	CAJ44959.1	38.6	681	416	2	15	693	18	698	3.3e-133	461.8	CvaB.verified	TRUE	FALSE	GCA_007559245.1/GCA_007559245.1_ASM755924v1_genomic|VMHQ01000001.1|673913:676015:-1	v1_PLS_637891de35fc0f93bb3d5d131780cf44a4960ede56fbe028f3dd5042e63ad647	GCA_007559245.1/GCA_007559245.1_ASM755924v1_genomic	VMHQ01000001.1	673913	676015	-1	TRUE	ATG	GGA/GAG/AGG	0.573	MTMADGSPTLLWSQKKRVDPIMQSEAAECALVCLAMLAQFYGNDCGLPALRRRYSSTLKGMSLNQVIEVADDMGFDCRALRAELDYLREVQAPVILHWNMNHFVVLAGTKGSKLVIIDPAQGRRLMPMGEVSKYFTGVLLELEPSASFRRASKSPTVPLSALTGRISGLKRVLIQIFALALAIEALGLSIPLQAQWAVDQISESNGKVILTVAAIFSLVVIIQAGLNLARAWLISWLGANISTQWVINIFSHLMRLPLDFFEKRHLGDIMSRFGSIHWIQAILTGSFVTALLDGLTGSLALVLLFIYSTGMATVAVAVATLYALGRFLMFGALWRASEQSMVFDARQQSELMESVRGIQAIKLANRQLERRARLANATLEAAKRGITAERIKLGFGAASQGIFGLQRVFLLSAGAYLISRNAMTAGMMVAALSYADQFSIRVGSLIDNAVELKMLGLHLNRLADITTADEEPARGRLEGALRSAPEVQVKGLGYRYSEWEPWIFRNLSFTIAPGQSVALVGPSGCGKTTLAKIVLGLIAPQEGEVTVTDQPSPVCRSAIPAEGMAAVMQDDCLFSGTIADNVAFFDSSAELSKIEAAARAAGIHDDIVKMPMGYETLVGDMGSTLSGGQKQRILLARALYTQPKILVLDEATSHLDSKNEKVVNDAVMDLEITRIIIAHREQTIAMADRVFDLSRQTWIR*	FALSE
v1_PLS_637891de35fc0f93bb3d5d131780cf44a4960ede56fbe028f3dd5042e63ad647	CAJ44959.1	38.6	681	416	2	15	693	18	698	3.3e-133	461.8	CvaB.verified	TRUE	FALSE	GCF_007567665.1/GCF_007567665.1_ASM756766v1_genomic|NZ_CP041781.1|5146391:5148493:1	v1_PLS_637891de35fc0f93bb3d5d131780cf44a4960ede56fbe028f3dd5042e63ad647	GCF_007567665.1/GCF_007567665.1_ASM756766v1_genomic	NZ_CP041781.1	5146391	5148493	1	TRUE	ATG	GGA/GAG/AGG	0.573	MTMADGSPTLLWSQKKRVDPIMQSEAAECALVCLAMLAQFYGNDCGLPALRRRYSSTLKGMSLNQVIEVADDMGFDCRALRAELDYLREVQAPVILHWNMNHFVVLAGTKGSKLVIIDPAQGRRLMPMGEVSKYFTGVLLELEPSASFRRASKSPTVPLSALTGRISGLKRVLIQIFALALAIEALGLSIPLQAQWAVDQISESNGKVILTVAAIFSLVVIIQAGLNLARAWLISWLGANISTQWVINIFSHLMRLPLDFFEKRHLGDIMSRFGSIHWIQAILTGSFVTALLDGLTGSLALVLLFIYSTGMATVAVAVATLYALGRFLMFGALWRASEQSMVFDARQQSELMESVRGIQAIKLANRQLERRARLANATLEAAKRGITAERIKLGFGAASQGIFGLQRVFLLSAGAYLISRNAMTAGMMVAALSYADQFSIRVGSLIDNAVELKMLGLHLNRLADITTADEEPARGRLEGALRSAPEVQVKGLGYRYSEWEPWIFRNLSFTIAPGQSVALVGPSGCGKTTLAKIVLGLIAPQEGEVTVTDQPSPVCRSAIPAEGMAAVMQDDCLFSGTIADNVAFFDSSAELSKIEAAARAAGIHDDIVKMPMGYETLVGDMGSTLSGGQKQRILLARALYTQPKILVLDEATSHLDSKNEKVVNDAVMDLEITRIIIAHREQTIAMADRVFDLSRQTWIR*	FALSE
v1_PLS_637891de35fc0f93bb3d5d131780cf44a4960ede56fbe028f3dd5042e63ad647	CAJ44959.1	38.6	681	416	2	15	693	18	698	3.3e-133	461.8	CvaB.verified	TRUE	FALSE	GCA_000488895.1/GCA_000488895.1_Xag-CFBP7119-G1_genomic|CM002264.1|5080306:5082408:1	v1_PLS_637891de35fc0f93bb3d5d131780cf44a4960ede56fbe028f3dd5042e63ad647	GCA_000488895.1/GCA_000488895.1_Xag-CFBP7119-G1_genomic	CM002264.1	5080306	5082408	1	TRUE	ATG	GGA/GAG/AGG	0.573	MTMADGSPTLLWSQKKRVDPIMQSEAAECALVCLAMLAQFYGNDCGLPALRRRYSSTLKGMSLNQVIEVADDMGFDCRALRAELDYLREVQAPVILHWNMNHFVVLAGTKGSKLVIIDPAQGRRLMPMGEVSKYFTGVLLELEPSASFRRASKSPTVPLSALTGRISGLKRVLIQIFALALAIEALGLSIPLQAQWAVDQISESNGKVILTVAAIFSLVVIIQAGLNLARAWLISWLGANISTQWVINIFSHLMRLPLDFFEKRHLGDIMSRFGSIHWIQAILTGSFVTALLDGLTGSLALVLLFIYSTGMATVAVAVATLYALGRFLMFGALWRASEQSMVFDARQQSELMESVRGIQAIKLANRQLERRARLANATLEAAKRGITAERIKLGFGAASQGIFGLQRVFLLSAGAYLISRNAMTAGMMVAALSYADQFSIRVGSLIDNAVELKMLGLHLNRLADITTADEEPARGRLEGALRSAPEVQVKGLGYRYSEWEPWIFRNLSFTIAPGQSVALVGPSGCGKTTLAKIVLGLIAPQEGEVTVTDQPSPVCRSAIPAEGMAAVMQDDCLFSGTIADNVAFFDSSAELSKIEAAARAAGIHDDIVKMPMGYETLVGDMGSTLSGGQKQRILLARALYTQPKILVLDEATSHLDSKNEKVVNDAVMDLEITRIIIAHREQTIAMADRVFDLSRQTWIR*	FALSE
v1_PLS_637891de35fc0f93bb3d5d131780cf44a4960ede56fbe028f3dd5042e63ad647	CAJ44959.1	38.6	681	416	2	15	693	18	698	3.3e-133	461.8	CvaB.verified	TRUE	FALSE	GCF_007559245.1/GCF_007559245.1_ASM755924v1_genomic|NZ_VMHQ01000001.1|673913:676015:-1	v1_PLS_637891de35fc0f93bb3d5d131780cf44a4960ede56fbe028f3dd5042e63ad647	GCF_007559245.1/GCF_007559245.1_ASM755924v1_genomic	NZ_VMHQ01000001.1	673913	676015	-1	TRUE	ATG	GGA/GAG/AGG	0.573	MTMADGSPTLLWSQKKRVDPIMQSEAAECALVCLAMLAQFYGNDCGLPALRRRYSSTLKGMSLNQVIEVADDMGFDCRALRAELDYLREVQAPVILHWNMNHFVVLAGTKGSKLVIIDPAQGRRLMPMGEVSKYFTGVLLELEPSASFRRASKSPTVPLSALTGRISGLKRVLIQIFALALAIEALGLSIPLQAQWAVDQISESNGKVILTVAAIFSLVVIIQAGLNLARAWLISWLGANISTQWVINIFSHLMRLPLDFFEKRHLGDIMSRFGSIHWIQAILTGSFVTALLDGLTGSLALVLLFIYSTGMATVAVAVATLYALGRFLMFGALWRASEQSMVFDARQQSELMESVRGIQAIKLANRQLERRARLANATLEAAKRGITAERIKLGFGAASQGIFGLQRVFLLSAGAYLISRNAMTAGMMVAALSYADQFSIRVGSLIDNAVELKMLGLHLNRLADITTADEEPARGRLEGALRSAPEVQVKGLGYRYSEWEPWIFRNLSFTIAPGQSVALVGPSGCGKTTLAKIVLGLIAPQEGEVTVTDQPSPVCRSAIPAEGMAAVMQDDCLFSGTIADNVAFFDSSAELSKIEAAARAAGIHDDIVKMPMGYETLVGDMGSTLSGGQKQRILLARALYTQPKILVLDEATSHLDSKNEKVVNDAVMDLEITRIIIAHREQTIAMADRVFDLSRQTWIR*	FALSE
v1_PLS_637891de35fc0f93bb3d5d131780cf44a4960ede56fbe028f3dd5042e63ad647	CAJ44959.1	38.6	681	416	2	15	693	18	698	3.3e-133	461.8	CvaB.verified	TRUE	FALSE	GCA_001854145.2/GCA_001854145.2_ASM185414v2_genomic|CP017188.2|5146416:5148518:1	v1_PLS_637891de35fc0f93bb3d5d131780cf44a4960ede56fbe028f3dd5042e63ad647	GCA_001854145.2/GCA_001854145.2_ASM185414v2_genomic	CP017188.2	5146416	5148518	1	TRUE	ATG	GGA/GAG/AGG	0.573	MTMADGSPTLLWSQKKRVDPIMQSEAAECALVCLAMLAQFYGNDCGLPALRRRYSSTLKGMSLNQVIEVADDMGFDCRALRAELDYLREVQAPVILHWNMNHFVVLAGTKGSKLVIIDPAQGRRLMPMGEVSKYFTGVLLELEPSASFRRASKSPTVPLSALTGRISGLKRVLIQIFALALAIEALGLSIPLQAQWAVDQISESNGKVILTVAAIFSLVVIIQAGLNLARAWLISWLGANISTQWVINIFSHLMRLPLDFFEKRHLGDIMSRFGSIHWIQAILTGSFVTALLDGLTGSLALVLLFIYSTGMATVAVAVATLYALGRFLMFGALWRASEQSMVFDARQQSELMESVRGIQAIKLANRQLERRARLANATLEAAKRGITAERIKLGFGAASQGIFGLQRVFLLSAGAYLISRNAMTAGMMVAALSYADQFSIRVGSLIDNAVELKMLGLHLNRLADITTADEEPARGRLEGALRSAPEVQVKGLGYRYSEWEPWIFRNLSFTIAPGQSVALVGPSGCGKTTLAKIVLGLIAPQEGEVTVTDQPSPVCRSAIPAEGMAAVMQDDCLFSGTIADNVAFFDSSAELSKIEAAARAAGIHDDIVKMPMGYETLVGDMGSTLSGGQKQRILLARALYTQPKILVLDEATSHLDSKNEKVVNDAVMDLEITRIIIAHREQTIAMADRVFDLSRQTWIR*	FALSE
v1_PLS_637891de35fc0f93bb3d5d131780cf44a4960ede56fbe028f3dd5042e63ad647	CAJ44959.1	38.6	681	416	2	15	693	18	698	3.3e-133	461.8	CvaB.verified	TRUE	FALSE	GCA_002163775.1/GCA_002163775.1_ASM216377v1_genomic|CP015972.1|5189253:5191355:1	v1_PLS_637891de35fc0f93bb3d5d131780cf44a4960ede56fbe028f3dd5042e63ad647	GCA_002163775.1/GCA_002163775.1_ASM216377v1_genomic	CP015972.1	5189253	5191355	1	TRUE	ATG	GGA/GAG/AGG	0.573	MTMADGSPTLLWSQKKRVDPIMQSEAAECALVCLAMLAQFYGNDCGLPALRRRYSSTLKGMSLNQVIEVADDMGFDCRALRAELDYLREVQAPVILHWNMNHFVVLAGTKGSKLVIIDPAQGRRLMPMGEVSKYFTGVLLELEPSASFRRASKSPTVPLSALTGRISGLKRVLIQIFALALAIEALGLSIPLQAQWAVDQISESNGKVILTVAAIFSLVVIIQAGLNLARAWLISWLGANISTQWVINIFSHLMRLPLDFFEKRHLGDIMSRFGSIHWIQAILTGSFVTALLDGLTGSLALVLLFIYSTGMATVAVAVATLYALGRFLMFGALWRASEQSMVFDARQQSELMESVRGIQAIKLANRQLERRARLANATLEAAKRGITAERIKLGFGAASQGIFGLQRVFLLSAGAYLISRNAMTAGMMVAALSYADQFSIRVGSLIDNAVELKMLGLHLNRLADITTADEEPARGRLEGALRSAPEVQVKGLGYRYSEWEPWIFRNLSFTIAPGQSVALVGPSGCGKTTLAKIVLGLIAPQEGEVTVTDQPSPVCRSAIPAEGMAAVMQDDCLFSGTIADNVAFFDSSAELSKIEAAARAAGIHDDIVKMPMGYETLVGDMGSTLSGGQKQRILLARALYTQPKILVLDEATSHLDSKNEKVVNDAVMDLEITRIIIAHREQTIAMADRVFDLSRQTWIR*	FALSE
v1_PLS_637891de35fc0f93bb3d5d131780cf44a4960ede56fbe028f3dd5042e63ad647	CAJ44959.1	38.6	681	416	2	15	693	18	698	3.3e-133	461.8	CvaB.verified	TRUE	FALSE	GCA_017723855.1/GCA_017723855.1_ASM1772385v1_genomic|CP072263.1|5068087:5070189:1	v1_PLS_637891de35fc0f93bb3d5d131780cf44a4960ede56fbe028f3dd5042e63ad647	GCA_017723855.1/GCA_017723855.1_ASM1772385v1_genomic	CP072263.1	5068087	5070189	1	TRUE	ATG	GGA/GAG/AGG	0.573	MTMADGSPTLLWSQKKRVDPIMQSEAAECALVCLAMLAQFYGNDCGLPALRRRYSSTLKGMSLNQVIEVADDMGFDCRALRAELDYLREVQAPVILHWNMNHFVVLAGTKGSKLVIIDPAQGRRLMPMGEVSKYFTGVLLELEPSASFRRASKSPTVPLSALTGRISGLKRVLIQIFALALAIEALGLSIPLQAQWAVDQISESNGKVILTVAAIFSLVVIIQAGLNLARAWLISWLGANISTQWVINIFSHLMRLPLDFFEKRHLGDIMSRFGSIHWIQAILTGSFVTALLDGLTGSLALVLLFIYSTGMATVAVAVATLYALGRFLMFGALWRASEQSMVFDARQQSELMESVRGIQAIKLANRQLERRARLANATLEAAKRGITAERIKLGFGAASQGIFGLQRVFLLSAGAYLISRNAMTAGMMVAALSYADQFSIRVGSLIDNAVELKMLGLHLNRLADITTADEEPARGRLEGALRSAPEVQVKGLGYRYSEWEPWIFRNLSFTIAPGQSVALVGPSGCGKTTLAKIVLGLIAPQEGEVTVTDQPSPVCRSAIPAEGMAAVMQDDCLFSGTIADNVAFFDSSAELSKIEAAARAAGIHDDIVKMPMGYETLVGDMGSTLSGGQKQRILLARALYTQPKILVLDEATSHLDSKNEKVVNDAVMDLEITRIIIAHREQTIAMADRVFDLSRQTWIR*	FALSE
v1_PLS_637891de35fc0f93bb3d5d131780cf44a4960ede56fbe028f3dd5042e63ad647	CAJ44959.1	38.6	681	416	2	15	693	18	698	3.3e-133	461.8	CvaB.verified	TRUE	FALSE	GCA_007724385.1/GCA_007724385.1_ASM772438v1_genomic|CP041967.1|5070329:5072431:1	v1_PLS_637891de35fc0f93bb3d5d131780cf44a4960ede56fbe028f3dd5042e63ad647	GCA_007724385.1/GCA_007724385.1_ASM772438v1_genomic	CP041967.1	5070329	5072431	1	TRUE	ATG	GGA/GAG/AGG	0.573	MTMADGSPTLLWSQKKRVDPIMQSEAAECALVCLAMLAQFYGNDCGLPALRRRYSSTLKGMSLNQVIEVADDMGFDCRALRAELDYLREVQAPVILHWNMNHFVVLAGTKGSKLVIIDPAQGRRLMPMGEVSKYFTGVLLELEPSASFRRASKSPTVPLSALTGRISGLKRVLIQIFALALAIEALGLSIPLQAQWAVDQISESNGKVILTVAAIFSLVVIIQAGLNLARAWLISWLGANISTQWVINIFSHLMRLPLDFFEKRHLGDIMSRFGSIHWIQAILTGSFVTALLDGLTGSLALVLLFIYSTGMATVAVAVATLYALGRFLMFGALWRASEQSMVFDARQQSELMESVRGIQAIKLANRQLERRARLANATLEAAKRGITAERIKLGFGAASQGIFGLQRVFLLSAGAYLISRNAMTAGMMVAALSYADQFSIRVGSLIDNAVELKMLGLHLNRLADITTADEEPARGRLEGALRSAPEVQVKGLGYRYSEWEPWIFRNLSFTIAPGQSVALVGPSGCGKTTLAKIVLGLIAPQEGEVTVTDQPSPVCRSAIPAEGMAAVMQDDCLFSGTIADNVAFFDSSAELSKIEAAARAAGIHDDIVKMPMGYETLVGDMGSTLSGGQKQRILLARALYTQPKILVLDEATSHLDSKNEKVVNDAVMDLEITRIIIAHREQTIAMADRVFDLSRQTWIR*	FALSE
v1_PLS_637891de35fc0f93bb3d5d131780cf44a4960ede56fbe028f3dd5042e63ad647	CAJ44959.1	38.6	681	416	2	15	693	18	698	3.3e-133	461.8	CvaB.verified	TRUE	FALSE	GCF_017723895.1/GCF_017723895.1_ASM1772389v1_genomic|NZ_CP072265.1|5296972:5299074:1	v1_PLS_637891de35fc0f93bb3d5d131780cf44a4960ede56fbe028f3dd5042e63ad647	GCF_017723895.1/GCF_017723895.1_ASM1772389v1_genomic	NZ_CP072265.1	5296972	5299074	1	TRUE	ATG	GGA/GAG/AGG	0.573	MTMADGSPTLLWSQKKRVDPIMQSEAAECALVCLAMLAQFYGNDCGLPALRRRYSSTLKGMSLNQVIEVADDMGFDCRALRAELDYLREVQAPVILHWNMNHFVVLAGTKGSKLVIIDPAQGRRLMPMGEVSKYFTGVLLELEPSASFRRASKSPTVPLSALTGRISGLKRVLIQIFALALAIEALGLSIPLQAQWAVDQISESNGKVILTVAAIFSLVVIIQAGLNLARAWLISWLGANISTQWVINIFSHLMRLPLDFFEKRHLGDIMSRFGSIHWIQAILTGSFVTALLDGLTGSLALVLLFIYSTGMATVAVAVATLYALGRFLMFGALWRASEQSMVFDARQQSELMESVRGIQAIKLANRQLERRARLANATLEAAKRGITAERIKLGFGAASQGIFGLQRVFLLSAGAYLISRNAMTAGMMVAALSYADQFSIRVGSLIDNAVELKMLGLHLNRLADITTADEEPARGRLEGALRSAPEVQVKGLGYRYSEWEPWIFRNLSFTIAPGQSVALVGPSGCGKTTLAKIVLGLIAPQEGEVTVTDQPSPVCRSAIPAEGMAAVMQDDCLFSGTIADNVAFFDSSAELSKIEAAARAAGIHDDIVKMPMGYETLVGDMGSTLSGGQKQRILLARALYTQPKILVLDEATSHLDSKNEKVVNDAVMDLEITRIIIAHREQTIAMADRVFDLSRQTWIR*	FALSE
v1_PLS_637891de35fc0f93bb3d5d131780cf44a4960ede56fbe028f3dd5042e63ad647	CAJ44959.1	38.6	681	416	2	15	693	18	698	3.3e-133	461.8	CvaB.verified	TRUE	FALSE	GCF_002163775.1/GCF_002163775.1_ASM216377v1_genomic|NZ_CP015972.1|5189253:5191355:1	v1_PLS_637891de35fc0f93bb3d5d131780cf44a4960ede56fbe028f3dd5042e63ad647	GCF_002163775.1/GCF_002163775.1_ASM216377v1_genomic	NZ_CP015972.1	5189253	5191355	1	TRUE	ATG	GGA/GAG/AGG	0.573	MTMADGSPTLLWSQKKRVDPIMQSEAAECALVCLAMLAQFYGNDCGLPALRRRYSSTLKGMSLNQVIEVADDMGFDCRALRAELDYLREVQAPVILHWNMNHFVVLAGTKGSKLVIIDPAQGRRLMPMGEVSKYFTGVLLELEPSASFRRASKSPTVPLSALTGRISGLKRVLIQIFALALAIEALGLSIPLQAQWAVDQISESNGKVILTVAAIFSLVVIIQAGLNLARAWLISWLGANISTQWVINIFSHLMRLPLDFFEKRHLGDIMSRFGSIHWIQAILTGSFVTALLDGLTGSLALVLLFIYSTGMATVAVAVATLYALGRFLMFGALWRASEQSMVFDARQQSELMESVRGIQAIKLANRQLERRARLANATLEAAKRGITAERIKLGFGAASQGIFGLQRVFLLSAGAYLISRNAMTAGMMVAALSYADQFSIRVGSLIDNAVELKMLGLHLNRLADITTADEEPARGRLEGALRSAPEVQVKGLGYRYSEWEPWIFRNLSFTIAPGQSVALVGPSGCGKTTLAKIVLGLIAPQEGEVTVTDQPSPVCRSAIPAEGMAAVMQDDCLFSGTIADNVAFFDSSAELSKIEAAARAAGIHDDIVKMPMGYETLVGDMGSTLSGGQKQRILLARALYTQPKILVLDEATSHLDSKNEKVVNDAVMDLEITRIIIAHREQTIAMADRVFDLSRQTWIR*	FALSE
v1_PLS_637891de35fc0f93bb3d5d131780cf44a4960ede56fbe028f3dd5042e63ad647	CAJ44959.1	38.6	681	416	2	15	693	18	698	3.3e-133	461.8	CvaB.verified	TRUE	FALSE	GCF_007559225.1/GCF_007559225.1_ASM755922v1_genomic|NZ_VMHR01000001.1|655984:658086:-1	v1_PLS_637891de35fc0f93bb3d5d131780cf44a4960ede56fbe028f3dd5042e63ad647	GCF_007559225.1/GCF_007559225.1_ASM755922v1_genomic	NZ_VMHR01000001.1	655984	658086	-1	TRUE	ATG	GGA/GAG/AGG	0.573	MTMADGSPTLLWSQKKRVDPIMQSEAAECALVCLAMLAQFYGNDCGLPALRRRYSSTLKGMSLNQVIEVADDMGFDCRALRAELDYLREVQAPVILHWNMNHFVVLAGTKGSKLVIIDPAQGRRLMPMGEVSKYFTGVLLELEPSASFRRASKSPTVPLSALTGRISGLKRVLIQIFALALAIEALGLSIPLQAQWAVDQISESNGKVILTVAAIFSLVVIIQAGLNLARAWLISWLGANISTQWVINIFSHLMRLPLDFFEKRHLGDIMSRFGSIHWIQAILTGSFVTALLDGLTGSLALVLLFIYSTGMATVAVAVATLYALGRFLMFGALWRASEQSMVFDARQQSELMESVRGIQAIKLANRQLERRARLANATLEAAKRGITAERIKLGFGAASQGIFGLQRVFLLSAGAYLISRNAMTAGMMVAALSYADQFSIRVGSLIDNAVELKMLGLHLNRLADITTADEEPARGRLEGALRSAPEVQVKGLGYRYSEWEPWIFRNLSFTIAPGQSVALVGPSGCGKTTLAKIVLGLIAPQEGEVTVTDQPSPVCRSAIPAEGMAAVMQDDCLFSGTIADNVAFFDSSAELSKIEAAARAAGIHDDIVKMPMGYETLVGDMGSTLSGGQKQRILLARALYTQPKILVLDEATSHLDSKNEKVVNDAVMDLEITRIIIAHREQTIAMADRVFDLSRQTWIR*	FALSE
v1_PLS_637891de35fc0f93bb3d5d131780cf44a4960ede56fbe028f3dd5042e63ad647	CAJ44959.1	38.6	681	416	2	15	693	18	698	3.3e-133	461.8	CvaB.verified	TRUE	FALSE	GCF_001753585.1/GCF_001753585.1_ASM175358v1_genomic|NZ_MKCQ01000017.1|99977:102079:1	v1_PLS_637891de35fc0f93bb3d5d131780cf44a4960ede56fbe028f3dd5042e63ad647	GCF_001753585.1/GCF_001753585.1_ASM175358v1_genomic	NZ_MKCQ01000017.1	99977	102079	1	TRUE	ATG	GGA/GAG/AGG	0.573	MTMADGSPTLLWSQKKRVDPIMQSEAAECALVCLAMLAQFYGNDCGLPALRRRYSSTLKGMSLNQVIEVADDMGFDCRALRAELDYLREVQAPVILHWNMNHFVVLAGTKGSKLVIIDPAQGRRLMPMGEVSKYFTGVLLELEPSASFRRASKSPTVPLSALTGRISGLKRVLIQIFALALAIEALGLSIPLQAQWAVDQISESNGKVILTVAAIFSLVVIIQAGLNLARAWLISWLGANISTQWVINIFSHLMRLPLDFFEKRHLGDIMSRFGSIHWIQAILTGSFVTALLDGLTGSLALVLLFIYSTGMATVAVAVATLYALGRFLMFGALWRASEQSMVFDARQQSELMESVRGIQAIKLANRQLERRARLANATLEAAKRGITAERIKLGFGAASQGIFGLQRVFLLSAGAYLISRNAMTAGMMVAALSYADQFSIRVGSLIDNAVELKMLGLHLNRLADITTADEEPARGRLEGALRSAPEVQVKGLGYRYSEWEPWIFRNLSFTIAPGQSVALVGPSGCGKTTLAKIVLGLIAPQEGEVTVTDQPSPVCRSAIPAEGMAAVMQDDCLFSGTIADNVAFFDSSAELSKIEAAARAAGIHDDIVKMPMGYETLVGDMGSTLSGGQKQRILLARALYTQPKILVLDEATSHLDSKNEKVVNDAVMDLEITRIIIAHREQTIAMADRVFDLSRQTWIR*	FALSE
v1_PLS_637891de35fc0f93bb3d5d131780cf44a4960ede56fbe028f3dd5042e63ad647	CAJ44959.1	38.6	681	416	2	15	693	18	698	3.3e-133	461.8	CvaB.verified	TRUE	FALSE	GCF_000495275.1/GCF_000495275.1_Xag-CFBP2526-G1_genomic|NZ_CM002268.1|5011249:5013351:1	v1_PLS_637891de35fc0f93bb3d5d131780cf44a4960ede56fbe028f3dd5042e63ad647	GCF_000495275.1/GCF_000495275.1_Xag-CFBP2526-G1_genomic	NZ_CM002268.1	5011249	5013351	1	TRUE	ATG	GGA/GAG/AGG	0.573	MTMADGSPTLLWSQKKRVDPIMQSEAAECALVCLAMLAQFYGNDCGLPALRRRYSSTLKGMSLNQVIEVADDMGFDCRALRAELDYLREVQAPVILHWNMNHFVVLAGTKGSKLVIIDPAQGRRLMPMGEVSKYFTGVLLELEPSASFRRASKSPTVPLSALTGRISGLKRVLIQIFALALAIEALGLSIPLQAQWAVDQISESNGKVILTVAAIFSLVVIIQAGLNLARAWLISWLGANISTQWVINIFSHLMRLPLDFFEKRHLGDIMSRFGSIHWIQAILTGSFVTALLDGLTGSLALVLLFIYSTGMATVAVAVATLYALGRFLMFGALWRASEQSMVFDARQQSELMESVRGIQAIKLANRQLERRARLANATLEAAKRGITAERIKLGFGAASQGIFGLQRVFLLSAGAYLISRNAMTAGMMVAALSYADQFSIRVGSLIDNAVELKMLGLHLNRLADITTADEEPARGRLEGALRSAPEVQVKGLGYRYSEWEPWIFRNLSFTIAPGQSVALVGPSGCGKTTLAKIVLGLIAPQEGEVTVTDQPSPVCRSAIPAEGMAAVMQDDCLFSGTIADNVAFFDSSAELSKIEAAARAAGIHDDIVKMPMGYETLVGDMGSTLSGGQKQRILLARALYTQPKILVLDEATSHLDSKNEKVVNDAVMDLEITRIIIAHREQTIAMADRVFDLSRQTWIR*	FALSE
v1_PLS_637891de35fc0f93bb3d5d131780cf44a4960ede56fbe028f3dd5042e63ad647	CAJ44959.1	38.6	681	416	2	15	693	18	698	3.3e-133	461.8	CvaB.verified	TRUE	FALSE	GCF_017723855.1/GCF_017723855.1_ASM1772385v1_genomic|NZ_CP072263.1|5068087:5070189:1	v1_PLS_637891de35fc0f93bb3d5d131780cf44a4960ede56fbe028f3dd5042e63ad647	GCF_017723855.1/GCF_017723855.1_ASM1772385v1_genomic	NZ_CP072263.1	5068087	5070189	1	TRUE	ATG	GGA/GAG/AGG	0.573	MTMADGSPTLLWSQKKRVDPIMQSEAAECALVCLAMLAQFYGNDCGLPALRRRYSSTLKGMSLNQVIEVADDMGFDCRALRAELDYLREVQAPVILHWNMNHFVVLAGTKGSKLVIIDPAQGRRLMPMGEVSKYFTGVLLELEPSASFRRASKSPTVPLSALTGRISGLKRVLIQIFALALAIEALGLSIPLQAQWAVDQISESNGKVILTVAAIFSLVVIIQAGLNLARAWLISWLGANISTQWVINIFSHLMRLPLDFFEKRHLGDIMSRFGSIHWIQAILTGSFVTALLDGLTGSLALVLLFIYSTGMATVAVAVATLYALGRFLMFGALWRASEQSMVFDARQQSELMESVRGIQAIKLANRQLERRARLANATLEAAKRGITAERIKLGFGAASQGIFGLQRVFLLSAGAYLISRNAMTAGMMVAALSYADQFSIRVGSLIDNAVELKMLGLHLNRLADITTADEEPARGRLEGALRSAPEVQVKGLGYRYSEWEPWIFRNLSFTIAPGQSVALVGPSGCGKTTLAKIVLGLIAPQEGEVTVTDQPSPVCRSAIPAEGMAAVMQDDCLFSGTIADNVAFFDSSAELSKIEAAARAAGIHDDIVKMPMGYETLVGDMGSTLSGGQKQRILLARALYTQPKILVLDEATSHLDSKNEKVVNDAVMDLEITRIIIAHREQTIAMADRVFDLSRQTWIR*	FALSE
v1_PLS_637891de35fc0f93bb3d5d131780cf44a4960ede56fbe028f3dd5042e63ad647	CAJ44959.1	38.6	681	416	2	15	693	18	698	3.3e-133	461.8	CvaB.verified	TRUE	FALSE	GCA_021474205.1/GCA_021474205.1_ASM2147420v1_genomic|CP090523.1|3853952:3856054:1	v1_PLS_637891de35fc0f93bb3d5d131780cf44a4960ede56fbe028f3dd5042e63ad647	GCA_021474205.1/GCA_021474205.1_ASM2147420v1_genomic	CP090523.1	3853952	3856054	1	TRUE	ATG	GGA/GAG/AGG	0.573	MTMADGSPTLLWSQKKRVDPIMQSEAAECALVCLAMLAQFYGNDCGLPALRRRYSSTLKGMSLNQVIEVADDMGFDCRALRAELDYLREVQAPVILHWNMNHFVVLAGTKGSKLVIIDPAQGRRLMPMGEVSKYFTGVLLELEPSASFRRASKSPTVPLSALTGRISGLKRVLIQIFALALAIEALGLSIPLQAQWAVDQISESNGKVILTVAAIFSLVVIIQAGLNLARAWLISWLGANISTQWVINIFSHLMRLPLDFFEKRHLGDIMSRFGSIHWIQAILTGSFVTALLDGLTGSLALVLLFIYSTGMATVAVAVATLYALGRFLMFGALWRASEQSMVFDARQQSELMESVRGIQAIKLANRQLERRARLANATLEAAKRGITAERIKLGFGAASQGIFGLQRVFLLSAGAYLISRNAMTAGMMVAALSYADQFSIRVGSLIDNAVELKMLGLHLNRLADITTADEEPARGRLEGALRSAPEVQVKGLGYRYSEWEPWIFRNLSFTIAPGQSVALVGPSGCGKTTLAKIVLGLIAPQEGEVTVTDQPSPVCRSAIPAEGMAAVMQDDCLFSGTIADNVAFFDSSAELSKIEAAARAAGIHDDIVKMPMGYETLVGDMGSTLSGGQKQRILLARALYTQPKILVLDEATSHLDSKNEKVVNDAVMDLEITRIIIAHREQTIAMADRVFDLSRQTWIR*	FALSE
v1_PLS_637891de35fc0f93bb3d5d131780cf44a4960ede56fbe028f3dd5042e63ad647	CAJ44959.1	38.6	681	416	2	15	693	18	698	3.3e-133	461.8	CvaB.verified	TRUE	FALSE	GCF_007724025.1/GCF_007724025.1_ASM772402v1_genomic|NZ_CP041963.1|5021927:5024029:1	v1_PLS_637891de35fc0f93bb3d5d131780cf44a4960ede56fbe028f3dd5042e63ad647	GCF_007724025.1/GCF_007724025.1_ASM772402v1_genomic	NZ_CP041963.1	5021927	5024029	1	TRUE	ATG	GGA/GAG/AGG	0.573	MTMADGSPTLLWSQKKRVDPIMQSEAAECALVCLAMLAQFYGNDCGLPALRRRYSSTLKGMSLNQVIEVADDMGFDCRALRAELDYLREVQAPVILHWNMNHFVVLAGTKGSKLVIIDPAQGRRLMPMGEVSKYFTGVLLELEPSASFRRASKSPTVPLSALTGRISGLKRVLIQIFALALAIEALGLSIPLQAQWAVDQISESNGKVILTVAAIFSLVVIIQAGLNLARAWLISWLGANISTQWVINIFSHLMRLPLDFFEKRHLGDIMSRFGSIHWIQAILTGSFVTALLDGLTGSLALVLLFIYSTGMATVAVAVATLYALGRFLMFGALWRASEQSMVFDARQQSELMESVRGIQAIKLANRQLERRARLANATLEAAKRGITAERIKLGFGAASQGIFGLQRVFLLSAGAYLISRNAMTAGMMVAALSYADQFSIRVGSLIDNAVELKMLGLHLNRLADITTADEEPARGRLEGALRSAPEVQVKGLGYRYSEWEPWIFRNLSFTIAPGQSVALVGPSGCGKTTLAKIVLGLIAPQEGEVTVTDQPSPVCRSAIPAEGMAAVMQDDCLFSGTIADNVAFFDSSAELSKIEAAARAAGIHDDIVKMPMGYETLVGDMGSTLSGGQKQRILLARALYTQPKILVLDEATSHLDSKNEKVVNDAVMDLEITRIIIAHREQTIAMADRVFDLSRQTWIR*	FALSE
v1_PLS_8cb179db1125e0e24ac380fe0026ca307627597b0a13a186730d2ad09766d55c	CAJ44959.1	38.3	676	416	1	1	675	23	698	8.6e-142	490.3	CvaB.verified	TRUE	FALSE	GCF_019201265.1/GCF_019201265.1_ASM1920126v1_genomic|NZ_JAHTUS010000002.1|444022:446124:1	v1_PLS_8cb179db1125e0e24ac380fe0026ca307627597b0a13a186730d2ad09766d55c	GCF_019201265.1/GCF_019201265.1_ASM1920126v1_genomic	NZ_JAHTUS010000002.1	444022	446124	1	TRUE	ATG	GGA/GAG/AGG	0.66	MILQGQVGECGLAAMAMIAHYHGCHIGLAELRRRFLLSRQGTNLANLVAIAQALGLQARALRLEMDALPELQLPCVVHWDLNHFVVLKRVGTRRLQIHDPASGPRSLTPGEFARHFSGIALELSPAADFRPQAAAPAVALSSLIGRVHGLGRAVWQVLALAFALEVLSLGMPFQLQWIVDQAVPSADIGLIHVLGAGFLLLVVLQSCITLLRGWLIASVSAQLGFQWMGQVFAHLLALPLAYFEKRHLGGIQSRFASIVQVQRTLTTGFTQTLVDGVLVIGTLGLMLVYSVGLSAITLVAVTLYAATRWLWLRRMREAAAEQLLWDARQHTHLLESVRGIQGVRLFGRQQVRRMDWTHLLAEQTNAQLRLAQGEVWQSSLKRLLFGCERVLLIWLAAFAILRAELSLGMLLAFMAYREQFAMRLSELIDRLVEFRLLRVHLERVADIVHQPREEADQRIDAPAWNDTTIELCGIGFRYADDTPAVLEDVSVRIASGECVAITGASGCGKTTLVKVILGLLKPSAGHVKIGGRPLSEAALTHYRAIVGTVMQDDLLFTGSVSENISFFDPEPDQAQVERCARIAGVHQEVEQMPLGYASLLSEAGTGLSGGQRQRVLLARALYRSPRILVLDEATSHLDVMNEQRVNRAIQAMQVTRIIVAHRRETVAMAARVITLEQGRVVSDQPIADWQRLQERSAAAD*	FALSE
v1_PLS_8cb179db1125e0e24ac380fe0026ca307627597b0a13a186730d2ad09766d55c	CAJ44959.1	38.3	676	416	1	1	675	23	698	8.6e-142	490.3	CvaB.verified	TRUE	FALSE	GCA_019201265.1/GCA_019201265.1_ASM1920126v1_genomic|JAHTUS010000002.1|444022:446124:1	v1_PLS_8cb179db1125e0e24ac380fe0026ca307627597b0a13a186730d2ad09766d55c	GCA_019201265.1/GCA_019201265.1_ASM1920126v1_genomic	JAHTUS010000002.1	444022	446124	1	TRUE	ATG	GGA/GAG/AGG	0.66	MILQGQVGECGLAAMAMIAHYHGCHIGLAELRRRFLLSRQGTNLANLVAIAQALGLQARALRLEMDALPELQLPCVVHWDLNHFVVLKRVGTRRLQIHDPASGPRSLTPGEFARHFSGIALELSPAADFRPQAAAPAVALSSLIGRVHGLGRAVWQVLALAFALEVLSLGMPFQLQWIVDQAVPSADIGLIHVLGAGFLLLVVLQSCITLLRGWLIASVSAQLGFQWMGQVFAHLLALPLAYFEKRHLGGIQSRFASIVQVQRTLTTGFTQTLVDGVLVIGTLGLMLVYSVGLSAITLVAVTLYAATRWLWLRRMREAAAEQLLWDARQHTHLLESVRGIQGVRLFGRQQVRRMDWTHLLAEQTNAQLRLAQGEVWQSSLKRLLFGCERVLLIWLAAFAILRAELSLGMLLAFMAYREQFAMRLSELIDRLVEFRLLRVHLERVADIVHQPREEADQRIDAPAWNDTTIELCGIGFRYADDTPAVLEDVSVRIASGECVAITGASGCGKTTLVKVILGLLKPSAGHVKIGGRPLSEAALTHYRAIVGTVMQDDLLFTGSVSENISFFDPEPDQAQVERCARIAGVHQEVEQMPLGYASLLSEAGTGLSGGQRQRVLLARALYRSPRILVLDEATSHLDVMNEQRVNRAIQAMQVTRIIVAHRRETVAMAARVITLEQGRVVSDQPIADWQRLQERSAAAD*	FALSE
v1_PLS_8232079f14133c09be4f948b4fe542a91ecb0da6ca890cddd424d53b10d28152	AFH37355.1	42.8	694	381	1	4	681	14	707	2.1e-148	512.3	CvaB.verified	TRUE	FALSE	GCA_002939725.1/GCA_002939725.1_XavaCFBP5823_genomic|MDCD01000028.1|12550:14649:1	v1_PLS_8232079f14133c09be4f948b4fe542a91ecb0da6ca890cddd424d53b10d28152	GCA_002939725.1/GCA_002939725.1_XavaCFBP5823_genomic	MDCD01000028.1	12550	14649	1	TRUE	ATG	GGA/GAG/AGG	0.579	MNSIIRQAEAAECALASLGMIISMHGGRTQLSELRRRFPLSLKGARLNHLIAMAQQLGFATRPLRLGMENLSQLKLPCILHWDLNHFVVLAKVGKGKVTILDPAIGERILSLDEVSRSFTGIALELTPTAEFKPQKIVLPFSVRQLTGQIRGLWGALSQILLLSAALQVFVILAPFYMQWVVDQVLVSADRDLLVVVGLGFGLALLLQIGIGLLRGWAVVYLSCRLGLQWMGNVFAHLMKLPLDFFEKRHLGDITSRMSSVQTIQRTLTTSFVESIIDGLMAVVTLGLMLIYSWKLALVTLLAVTLYLAIRAVAYRPVRDRTEQQLVAAAKQQTHLLESLRGMQSLKVAGEESKRRSTYENLLNDTVNQDVRLARMGIGFNTASQLVFGFERIAVIWIGARLALDNVFSVGMLVAYLAYKDQFAMRVSGLIDKWIEFRMLRLHGERLADIVLTPPEDEHALPEVLPPAEPRIELEGLSFRYAEGEPWVRRECSFSIQAGESVAIIGPSGCGKTTLLKLLLGLLQPTEGVIRIGGHDLHKIGPRNVRTIVGAVMQDDQLFAGSIADNIGFFDPDFDLERIEAAARLAAVHDDITAMPMGYHSLIGDMGSSLSGGQKQRIILARALYRQPKVLVLDEATSHLDVMRERLVNEAVKQLKLTKVIVAHRPETIASAERVVVLEQGRVVQEFCPHAAPLDMAPV*	FALSE
v1_PLS_8232079f14133c09be4f948b4fe542a91ecb0da6ca890cddd424d53b10d28152	AFH37355.1	42.8	694	381	1	4	681	14	707	2.1e-148	512.3	CvaB.verified	TRUE	FALSE	GCF_002939725.1/GCF_002939725.1_XavaCFBP5823_genomic|NZ_MDCD01000028.1|12550:14649:1	v1_PLS_8232079f14133c09be4f948b4fe542a91ecb0da6ca890cddd424d53b10d28152	GCF_002939725.1/GCF_002939725.1_XavaCFBP5823_genomic	NZ_MDCD01000028.1	12550	14649	1	TRUE	ATG	GGA/GAG/AGG	0.579	MNSIIRQAEAAECALASLGMIISMHGGRTQLSELRRRFPLSLKGARLNHLIAMAQQLGFATRPLRLGMENLSQLKLPCILHWDLNHFVVLAKVGKGKVTILDPAIGERILSLDEVSRSFTGIALELTPTAEFKPQKIVLPFSVRQLTGQIRGLWGALSQILLLSAALQVFVILAPFYMQWVVDQVLVSADRDLLVVVGLGFGLALLLQIGIGLLRGWAVVYLSCRLGLQWMGNVFAHLMKLPLDFFEKRHLGDITSRMSSVQTIQRTLTTSFVESIIDGLMAVVTLGLMLIYSWKLALVTLLAVTLYLAIRAVAYRPVRDRTEQQLVAAAKQQTHLLESLRGMQSLKVAGEESKRRSTYENLLNDTVNQDVRLARMGIGFNTASQLVFGFERIAVIWIGARLALDNVFSVGMLVAYLAYKDQFAMRVSGLIDKWIEFRMLRLHGERLADIVLTPPEDEHALPEVLPPAEPRIELEGLSFRYAEGEPWVRRECSFSIQAGESVAIIGPSGCGKTTLLKLLLGLLQPTEGVIRIGGHDLHKIGPRNVRTIVGAVMQDDQLFAGSIADNIGFFDPDFDLERIEAAARLAAVHDDITAMPMGYHSLIGDMGSSLSGGQKQRIILARALYRQPKVLVLDEATSHLDVMRERLVNEAVKQLKLTKVIVAHRPETIASAERVVVLEQGRVVQEFCPHAAPLDMAPV*	FALSE
v1_PLS_4067b65fc90e4a9eb34f968d7224d7a7cd4f7e0734efca5d66fd379e896bc487	CAJ44959.1	41	671	395	1	6	675	26	696	9.2e-152	523.5	CvaB.verified	TRUE	FALSE	GCF_013177355.1/GCF_013177355.1_ASM1317735v1_genomic|NZ_CP053649.1|1561814:1563928:1	v1_PLS_4067b65fc90e4a9eb34f968d7224d7a7cd4f7e0734efca5d66fd379e896bc487	GCF_013177355.1/GCF_013177355.1_ASM1317735v1_genomic	NZ_CP053649.1	1561814	1563928	1	TRUE	ATG	None	0.584	MDVYLQSEASECGLASLAMVASAYDRHVSLTEMRRRFPLSLKGIRLNNLIQIAQQIGFSTRALRLDMEHLGQLRTPCILHWNLNHFVVLAKVGKSKCTILDPAIGQRKLSIHEVSQHFTGVALELTPTAEFKQQTAAPAISVRQLTGPVSGWWSALVQIFLLSAALQVFVVLAPFYMQWVVDQALVSADRDLLVVLGLGFGAVLLLQVGIGLLRGWSVVYLSSRLGLQWMGNVFAHLLKLPLDFFEKRHLGDVTSRLLSVQTIQHTLTTSFVEAIIDGLMTAVTFVLMLCYSWKLALVTLVAVVLYLGIRAIAYRPVRDRTEQQLVAAAKQHTHLLESLRGMQSLKIAGEEPLRHSTYDNLLNETVNQDVKLARMSLGFSTASQLVFGLERIAVIWIGARLALDNVFSVGMLVAYLAYKDQFAMRVSGLIDKWIEFRMLRLHGERLADIVLSPPEDDHARPQALPPAEPGIEVEGLSFRYADGEPWVVQDCCFTIAPGESVAIIGGSGCGKTTLVKLLLGLLKPTEGTIRIGGYDLHKIGPRNVRAMVGVVMQDDQLFAGSIADNISFFDTDFDLERIEAAAKLAAVHEDVAAMPMGYHSLIGDMGSSLSGGQKQRIILARALYRQPRLLFLDEATSHLDVTRERLVNEAVKRLQLTKVIVAHRPETIASADRILVMEHGRIVQEVRSQQSPETSRPEDHVLIA*	FALSE
v1_PLS_4067b65fc90e4a9eb34f968d7224d7a7cd4f7e0734efca5d66fd379e896bc487	CAJ44959.1	41	671	395	1	6	675	26	696	9.2e-152	523.5	CvaB.verified	TRUE	FALSE	GCF_000724905.1/GCF_000724905.1_ASM72490v2_genomic|NZ_KN173625.1|2888528:2890642:1	v1_PLS_4067b65fc90e4a9eb34f968d7224d7a7cd4f7e0734efca5d66fd379e896bc487	GCF_000724905.1/GCF_000724905.1_ASM72490v2_genomic	NZ_KN173625.1	2888528	2890642	1	TRUE	ATG	None	0.584	MDVYLQSEASECGLASLAMVASAYDRHVSLTEMRRRFPLSLKGIRLNNLIQIAQQIGFSTRALRLDMEHLGQLRTPCILHWNLNHFVVLAKVGKSKCTILDPAIGQRKLSIHEVSQHFTGVALELTPTAEFKQQTAAPAISVRQLTGPVSGWWSALVQIFLLSAALQVFVVLAPFYMQWVVDQALVSADRDLLVVLGLGFGAVLLLQVGIGLLRGWSVVYLSSRLGLQWMGNVFAHLLKLPLDFFEKRHLGDVTSRLLSVQTIQHTLTTSFVEAIIDGLMTAVTFVLMLCYSWKLALVTLVAVVLYLGIRAIAYRPVRDRTEQQLVAAAKQHTHLLESLRGMQSLKIAGEEPLRHSTYDNLLNETVNQDVKLARMSLGFSTASQLVFGLERIAVIWIGARLALDNVFSVGMLVAYLAYKDQFAMRVSGLIDKWIEFRMLRLHGERLADIVLSPPEDDHARPQALPPAEPGIEVEGLSFRYADGEPWVVQDCCFTIAPGESVAIIGGSGCGKTTLVKLLLGLLKPTEGTIRIGGYDLHKIGPRNVRAMVGVVMQDDQLFAGSIADNISFFDTDFDLERIEAAAKLAAVHEDVAAMPMGYHSLIGDMGSSLSGGQKQRIILARALYRQPRLLFLDEATSHLDVTRERLVNEAVKRLQLTKVIVAHRPETIASADRILVMEHGRIVQEVRSQQSPETSRPEDHVLIA*	FALSE
v1_PLS_4067b65fc90e4a9eb34f968d7224d7a7cd4f7e0734efca5d66fd379e896bc487	CAJ44959.1	41	671	395	1	6	675	26	696	9.2e-152	523.5	CvaB.verified	TRUE	FALSE	GCA_002939725.1/GCA_002939725.1_XavaCFBP5823_genomic|MDCD01000081.1|16272:18386:-1	v1_PLS_4067b65fc90e4a9eb34f968d7224d7a7cd4f7e0734efca5d66fd379e896bc487	GCA_002939725.1/GCA_002939725.1_XavaCFBP5823_genomic	MDCD01000081.1	16272	18386	-1	TRUE	ATG	None	0.584	MDVYLQSEASECGLASLAMVASAYDRHVSLTEMRRRFPLSLKGIRLNNLIQIAQQIGFSTRALRLDMEHLGQLRTPCILHWNLNHFVVLAKVGKSKCTILDPAIGQRKLSIHEVSQHFTGVALELTPTAEFKQQTAAPAISVRQLTGPVSGWWSALVQIFLLSAALQVFVVLAPFYMQWVVDQALVSADRDLLVVLGLGFGAVLLLQVGIGLLRGWSVVYLSSRLGLQWMGNVFAHLLKLPLDFFEKRHLGDVTSRLLSVQTIQHTLTTSFVEAIIDGLMTAVTFVLMLCYSWKLALVTLVAVVLYLGIRAIAYRPVRDRTEQQLVAAAKQHTHLLESLRGMQSLKIAGEEPLRHSTYDNLLNETVNQDVKLARMSLGFSTASQLVFGLERIAVIWIGARLALDNVFSVGMLVAYLAYKDQFAMRVSGLIDKWIEFRMLRLHGERLADIVLSPPEDDHARPQALPPAEPGIEVEGLSFRYADGEPWVVQDCCFTIAPGESVAIIGGSGCGKTTLVKLLLGLLKPTEGTIRIGGYDLHKIGPRNVRAMVGVVMQDDQLFAGSIADNISFFDTDFDLERIEAAAKLAAVHEDVAAMPMGYHSLIGDMGSSLSGGQKQRIILARALYRQPRLLFLDEATSHLDVTRERLVNEAVKRLQLTKVIVAHRPETIASADRILVMEHGRIVQEVRSQQSPETSRPEDHVLIA*	FALSE
v1_PLS_4067b65fc90e4a9eb34f968d7224d7a7cd4f7e0734efca5d66fd379e896bc487	CAJ44959.1	41	671	395	1	6	675	26	696	9.2e-152	523.5	CvaB.verified	TRUE	FALSE	GCF_002939725.1/GCF_002939725.1_XavaCFBP5823_genomic|NZ_MDCD01000081.1|16272:18386:-1	v1_PLS_4067b65fc90e4a9eb34f968d7224d7a7cd4f7e0734efca5d66fd379e896bc487	GCF_002939725.1/GCF_002939725.1_XavaCFBP5823_genomic	NZ_MDCD01000081.1	16272	18386	-1	TRUE	ATG	None	0.584	MDVYLQSEASECGLASLAMVASAYDRHVSLTEMRRRFPLSLKGIRLNNLIQIAQQIGFSTRALRLDMEHLGQLRTPCILHWNLNHFVVLAKVGKSKCTILDPAIGQRKLSIHEVSQHFTGVALELTPTAEFKQQTAAPAISVRQLTGPVSGWWSALVQIFLLSAALQVFVVLAPFYMQWVVDQALVSADRDLLVVLGLGFGAVLLLQVGIGLLRGWSVVYLSSRLGLQWMGNVFAHLLKLPLDFFEKRHLGDVTSRLLSVQTIQHTLTTSFVEAIIDGLMTAVTFVLMLCYSWKLALVTLVAVVLYLGIRAIAYRPVRDRTEQQLVAAAKQHTHLLESLRGMQSLKIAGEEPLRHSTYDNLLNETVNQDVKLARMSLGFSTASQLVFGLERIAVIWIGARLALDNVFSVGMLVAYLAYKDQFAMRVSGLIDKWIEFRMLRLHGERLADIVLSPPEDDHARPQALPPAEPGIEVEGLSFRYADGEPWVVQDCCFTIAPGESVAIIGGSGCGKTTLVKLLLGLLKPTEGTIRIGGYDLHKIGPRNVRAMVGVVMQDDQLFAGSIADNISFFDTDFDLERIEAAAKLAAVHEDVAAMPMGYHSLIGDMGSSLSGGQKQRIILARALYRQPRLLFLDEATSHLDVTRERLVNEAVKRLQLTKVIVAHRPETIASADRILVMEHGRIVQEVRSQQSPETSRPEDHVLIA*	FALSE
v1_PLS_4067b65fc90e4a9eb34f968d7224d7a7cd4f7e0734efca5d66fd379e896bc487	CAJ44959.1	41	671	395	1	6	675	26	696	9.2e-152	523.5	CvaB.verified	TRUE	FALSE	GCA_000724905.2/GCA_000724905.2_ASM72490v2_genomic|KN173625.1|2888528:2890642:1	v1_PLS_4067b65fc90e4a9eb34f968d7224d7a7cd4f7e0734efca5d66fd379e896bc487	GCA_000724905.2/GCA_000724905.2_ASM72490v2_genomic	KN173625.1	2888528	2890642	1	TRUE	ATG	None	0.584	MDVYLQSEASECGLASLAMVASAYDRHVSLTEMRRRFPLSLKGIRLNNLIQIAQQIGFSTRALRLDMEHLGQLRTPCILHWNLNHFVVLAKVGKSKCTILDPAIGQRKLSIHEVSQHFTGVALELTPTAEFKQQTAAPAISVRQLTGPVSGWWSALVQIFLLSAALQVFVVLAPFYMQWVVDQALVSADRDLLVVLGLGFGAVLLLQVGIGLLRGWSVVYLSSRLGLQWMGNVFAHLLKLPLDFFEKRHLGDVTSRLLSVQTIQHTLTTSFVEAIIDGLMTAVTFVLMLCYSWKLALVTLVAVVLYLGIRAIAYRPVRDRTEQQLVAAAKQHTHLLESLRGMQSLKIAGEEPLRHSTYDNLLNETVNQDVKLARMSLGFSTASQLVFGLERIAVIWIGARLALDNVFSVGMLVAYLAYKDQFAMRVSGLIDKWIEFRMLRLHGERLADIVLSPPEDDHARPQALPPAEPGIEVEGLSFRYADGEPWVVQDCCFTIAPGESVAIIGGSGCGKTTLVKLLLGLLKPTEGTIRIGGYDLHKIGPRNVRAMVGVVMQDDQLFAGSIADNISFFDTDFDLERIEAAAKLAAVHEDVAAMPMGYHSLIGDMGSSLSGGQKQRIILARALYRQPRLLFLDEATSHLDVTRERLVNEAVKRLQLTKVIVAHRPETIASADRILVMEHGRIVQEVRSQQSPETSRPEDHVLIA*	FALSE
v1_PLS_4067b65fc90e4a9eb34f968d7224d7a7cd4f7e0734efca5d66fd379e896bc487	CAJ44959.1	41	671	395	1	6	675	26	696	9.2e-152	523.5	CvaB.verified	TRUE	FALSE	GCA_013177355.1/GCA_013177355.1_ASM1317735v1_genomic|CP053649.1|1561814:1563928:1	v1_PLS_4067b65fc90e4a9eb34f968d7224d7a7cd4f7e0734efca5d66fd379e896bc487	GCA_013177355.1/GCA_013177355.1_ASM1317735v1_genomic	CP053649.1	1561814	1563928	1	TRUE	ATG	None	0.584	MDVYLQSEASECGLASLAMVASAYDRHVSLTEMRRRFPLSLKGIRLNNLIQIAQQIGFSTRALRLDMEHLGQLRTPCILHWNLNHFVVLAKVGKSKCTILDPAIGQRKLSIHEVSQHFTGVALELTPTAEFKQQTAAPAISVRQLTGPVSGWWSALVQIFLLSAALQVFVVLAPFYMQWVVDQALVSADRDLLVVLGLGFGAVLLLQVGIGLLRGWSVVYLSSRLGLQWMGNVFAHLLKLPLDFFEKRHLGDVTSRLLSVQTIQHTLTTSFVEAIIDGLMTAVTFVLMLCYSWKLALVTLVAVVLYLGIRAIAYRPVRDRTEQQLVAAAKQHTHLLESLRGMQSLKIAGEEPLRHSTYDNLLNETVNQDVKLARMSLGFSTASQLVFGLERIAVIWIGARLALDNVFSVGMLVAYLAYKDQFAMRVSGLIDKWIEFRMLRLHGERLADIVLSPPEDDHARPQALPPAEPGIEVEGLSFRYADGEPWVVQDCCFTIAPGESVAIIGGSGCGKTTLVKLLLGLLKPTEGTIRIGGYDLHKIGPRNVRAMVGVVMQDDQLFAGSIADNISFFDTDFDLERIEAAAKLAAVHEDVAAMPMGYHSLIGDMGSSLSGGQKQRIILARALYRQPRLLFLDEATSHLDVTRERLVNEAVKRLQLTKVIVAHRPETIASADRILVMEHGRIVQEVRSQQSPETSRPEDHVLIA*	FALSE
v1_PLS_ff8a2686fceabe2d83c29d85808e4ada1f580650cf4964a910f5d9ca263cf3f0	CAJ44959.1	38.8	680	415	1	15	693	19	698	2.5000000000000002e-144	498.8	CvaB.verified	TRUE	FALSE	GCA_002939725.1/GCA_002939725.1_XavaCFBP5823_genomic|MDCD01000051.1|20882:23038:-1	v1_PLS_ff8a2686fceabe2d83c29d85808e4ada1f580650cf4964a910f5d9ca263cf3f0	GCA_002939725.1/GCA_002939725.1_XavaCFBP5823_genomic	MDCD01000051.1	20882	23038	-1	TRUE	ATG	None	0.663	MSRWWAQLRRASGVRALPMILQGQVGECGLAAMAMIAHYHGCHIGLAELRRRFLLSRQGTNLANLVAIAQALGLQARALRLEMDALPELQLPCIVHWDLNHFVVLKQVGARRLQIHDPASGPRSLTPGEFARHFSGIALELSPAADFRPQAAAPALALSSLIGRVHGLGRAVWQVLALAFALEVLSLGMPFQLQWIVDQAVPSADIGLIHVLGAGFLLLVVLQSCIALLRGWLIASVSAQLGFQWMGHVFAHLLALPLAYFEKRHLGGIQSRFASITQVQRTLTTGFTQTLVDGVLVIGTLGLMLVYSVGLSAITLVAVALYAATRWLWLRRMREAAAEQLLWDARQHTHLLESVRGIQGVRLFGRQQVRRMDWTHLLAEQTNAQLRLAHGEVWQSSLKRLLFGCERVLVIWLAAFAILRAELSLGMLLAFMAYREQFAMRLSELIDRLVEFRLLRVHLERVADIVHQPREEADPHVDAPAWNDTTIELCGISFRYADDTPAVLEDVSVRIASGECVAITGASGCGKTTLVKVILGLLKPSAGQVKIGGRPLSDAALTHYRAIVGTVMQDDLLFTGSVSENISFFDPEPDQAQIERCARIAGVHQEVEQMPLGYASLLSEAGTGLSGGQRQRVLLARALYRSPRILVLDEATSHLDVMNEQRVNRAIQAMQVTRIIVAHRRETVGMAARVITLERGRVVGDQPIADWQRLQERSTAAD*	FALSE
v1_PLS_ff8a2686fceabe2d83c29d85808e4ada1f580650cf4964a910f5d9ca263cf3f0	CAJ44959.1	38.8	680	415	1	15	693	19	698	2.5000000000000002e-144	498.8	CvaB.verified	TRUE	FALSE	GCF_002939725.1/GCF_002939725.1_XavaCFBP5823_genomic|NZ_MDCD01000051.1|20882:23038:-1	v1_PLS_ff8a2686fceabe2d83c29d85808e4ada1f580650cf4964a910f5d9ca263cf3f0	GCF_002939725.1/GCF_002939725.1_XavaCFBP5823_genomic	NZ_MDCD01000051.1	20882	23038	-1	TRUE	ATG	None	0.663	MSRWWAQLRRASGVRALPMILQGQVGECGLAAMAMIAHYHGCHIGLAELRRRFLLSRQGTNLANLVAIAQALGLQARALRLEMDALPELQLPCIVHWDLNHFVVLKQVGARRLQIHDPASGPRSLTPGEFARHFSGIALELSPAADFRPQAAAPALALSSLIGRVHGLGRAVWQVLALAFALEVLSLGMPFQLQWIVDQAVPSADIGLIHVLGAGFLLLVVLQSCIALLRGWLIASVSAQLGFQWMGHVFAHLLALPLAYFEKRHLGGIQSRFASITQVQRTLTTGFTQTLVDGVLVIGTLGLMLVYSVGLSAITLVAVALYAATRWLWLRRMREAAAEQLLWDARQHTHLLESVRGIQGVRLFGRQQVRRMDWTHLLAEQTNAQLRLAHGEVWQSSLKRLLFGCERVLVIWLAAFAILRAELSLGMLLAFMAYREQFAMRLSELIDRLVEFRLLRVHLERVADIVHQPREEADPHVDAPAWNDTTIELCGISFRYADDTPAVLEDVSVRIASGECVAITGASGCGKTTLVKVILGLLKPSAGQVKIGGRPLSDAALTHYRAIVGTVMQDDLLFTGSVSENISFFDPEPDQAQIERCARIAGVHQEVEQMPLGYASLLSEAGTGLSGGQRQRVLLARALYRSPRILVLDEATSHLDVMNEQRVNRAIQAMQVTRIIVAHRRETVGMAARVITLERGRVVGDQPIADWQRLQERSTAAD*	FALSE
v1_PLS_60b0d923a0502c6386553dbd0d905cb77d80f307ab4c7c9170f4652589c29bee	ACP43452.1	37.7	637	390	3	28	660	21	654	4.0999999999999997e-120	418.3	CvaB.verified	TRUE	FALSE	GCA_000266505.1/GCA_000266505.1_UG27_genomic|AKEX01000086.1|20913:22991:1	v1_PLS_60b0d923a0502c6386553dbd0d905cb77d80f307ab4c7c9170f4652589c29bee	GCA_000266505.1/GCA_000266505.1_UG27_genomic	AKEX01000086.1	20913	22991	1	TRUE	ATG	None	0.566	MKDVLTPSANGAAETDRSAEPSLVFSSKRRVPHIRQTESSECGLACIAMLLSYYGHETSLGELRNRFTVSTSGATLASLIEIADANGLTTRPLRLELYELPKLSLPCMVHLHHGHFVVLTAVRGGHVHISDPATGVKKIKLDEFDELFSGIALEAHPGPAFKKIKSVPSVSLRDLAGSLRSLVPAFWVVGILALFLEGCALIAPQYLRLTMDQVLSVKDDGLVTTLAIGFSIVLLVQLVLTVARKWTLLWISSTTGLRWSSNLFRHLVSLPQSYFVKRHTGDISSRFQSIYSIQQSLTTKMLEAVIDGVMSFLMLLLLMSYDAPLAFALLAFTIAYVGSRYAYYAKLKEANLDQINIDARRQSLLYETVRSIQPIKLFNKSALWASRFTNYSAKATNATIGAERIRIGFDSVQLLIQGLCRIFVIWEGTRLVLSGDMTLGVLTVFLIYATQFSQRSINLADYLMQLRLLRLHTERISDITHSEPESFLHGNGALEDAAPAIAIANGYFRYSSTDKWIMSALQLRAPSGQVIAIVGNSGVGKTTLIRVLAGLEDLQVGDFLVNGEDLRKVGKSSYRSKVSIVMQGDNLLSGTLAENISMFDEHIDQERLVQAAQLACIHDDIQRMPMGFNTRVGDLGNTLSGGQKQRIFLARAFYRRTKLLGSPPFSRTLTRRPIKAMRSVHVKAQEVHCRVQA	FALSE
v1_PLS_60b0d923a0502c6386553dbd0d905cb77d80f307ab4c7c9170f4652589c29bee	ACP43452.1	37.7	637	390	3	28	660	21	654	4.0999999999999997e-120	418.3	CvaB.verified	TRUE	FALSE	GCF_000266505.1/GCF_000266505.1_UG27_genomic|NZ_AKEX01000086.1|20913:22991:1	v1_PLS_60b0d923a0502c6386553dbd0d905cb77d80f307ab4c7c9170f4652589c29bee	GCF_000266505.1/GCF_000266505.1_UG27_genomic	NZ_AKEX01000086.1	20913	22991	1	TRUE	ATG	None	0.566	MKDVLTPSANGAAETDRSAEPSLVFSSKRRVPHIRQTESSECGLACIAMLLSYYGHETSLGELRNRFTVSTSGATLASLIEIADANGLTTRPLRLELYELPKLSLPCMVHLHHGHFVVLTAVRGGHVHISDPATGVKKIKLDEFDELFSGIALEAHPGPAFKKIKSVPSVSLRDLAGSLRSLVPAFWVVGILALFLEGCALIAPQYLRLTMDQVLSVKDDGLVTTLAIGFSIVLLVQLVLTVARKWTLLWISSTTGLRWSSNLFRHLVSLPQSYFVKRHTGDISSRFQSIYSIQQSLTTKMLEAVIDGVMSFLMLLLLMSYDAPLAFALLAFTIAYVGSRYAYYAKLKEANLDQINIDARRQSLLYETVRSIQPIKLFNKSALWASRFTNYSAKATNATIGAERIRIGFDSVQLLIQGLCRIFVIWEGTRLVLSGDMTLGVLTVFLIYATQFSQRSINLADYLMQLRLLRLHTERISDITHSEPESFLHGNGALEDAAPAIAIANGYFRYSSTDKWIMSALQLRAPSGQVIAIVGNSGVGKTTLIRVLAGLEDLQVGDFLVNGEDLRKVGKSSYRSKVSIVMQGDNLLSGTLAENISMFDEHIDQERLVQAAQLACIHDDIQRMPMGFNTRVGDLGNTLSGGQKQRIFLARAFYRRTKLLGSPPFSRTLTRRPIKAMRSVHVKAQEVHCRVQA	FALSE
v1_PLS_8c6bca1d5fe7c6265192b3cc2b13ac6252e198c9b3dacd85206c06d8e6c27a4f	AAL08400.1	40.4	676	398	2	3	675	23	696	7.8e-143	493.8	CvaB.verified	TRUE	FALSE	GCA_020783895.1/GCA_020783895.1_ASM2078389v1_genomic|JAJGQJ010000024.1|37339:39450:1	v1_PLS_8c6bca1d5fe7c6265192b3cc2b13ac6252e198c9b3dacd85206c06d8e6c27a4f	GCA_020783895.1/GCA_020783895.1_ASM2078389v1_genomic	JAJGQJ010000024.1	37339	39450	1	TRUE	ATG	GGA/GAG/AGG	0.623	MNVILQSEATECGLASLAMIADVHGKKIGLSEIRRCYPSSLKGVKLNQLLHIAQQLGFATRPLRLDMEHLGQLKLPCILHWDLNHFVVLAKVGKSKATVLDPAVGERTLLLDEVSQHFTGVALELTPTAEFKPQRAAASVSAHQLTGPIRGLWSALAQILLLSCALQVFVILTPFYIQWVVDQVLVSGDRDLLVVVGLGFGLALLLQIGIGLLRGWSVVYLSSRLGLQWMGNVFAHLMKLPLDFFEKRHLGDVTSRMASVQTIQRTLTTSFVEAIIDGMMALVTLALMLVYSWKLALVTLLAVALYLGIRAIAYRPVRDRTEQQLVAAARQQTHLLESLRGMQSLKVAGEESQRRARYDNLLNDTVNQEVGLARMGLGFSTASQLVFGLERIAVIWIGAMLALDNVFSVGMLVAYLAYKDQFATRVSGLIDKWIEFRMLRLHGERLADIVLAAPETDHALPEASPPAQPRIAVEGLSFRYAESEPWVLKDCSFAIEAGESVAIIGPSGCGKTTLLKLLLGLLLPTEGVIRIGGHDLHKLGPRNMRAMVGAVMQDDQLFAGSIADNISFFDPEFDLARIEAAARLAAVHDDIAAMPMGYHGLIGDMGSSLSGGQKQRLILARALYRQPQLLILDEATSHLDVMRERLVNAAIQQLALTKVIVAHRPETIASADRVLVMEQGRIVQELRQQSPCEAFAAPAPALV*	FALSE
v1_PLS_8c6bca1d5fe7c6265192b3cc2b13ac6252e198c9b3dacd85206c06d8e6c27a4f	AAL08400.1	40.4	676	398	2	3	675	23	696	7.8e-143	493.8	CvaB.verified	TRUE	FALSE	GCF_020783895.1/GCF_020783895.1_ASM2078389v1_genomic|NZ_JAJGQJ010000024.1|37339:39450:1	v1_PLS_8c6bca1d5fe7c6265192b3cc2b13ac6252e198c9b3dacd85206c06d8e6c27a4f	GCF_020783895.1/GCF_020783895.1_ASM2078389v1_genomic	NZ_JAJGQJ010000024.1	37339	39450	1	TRUE	ATG	GGA/GAG/AGG	0.623	MNVILQSEATECGLASLAMIADVHGKKIGLSEIRRCYPSSLKGVKLNQLLHIAQQLGFATRPLRLDMEHLGQLKLPCILHWDLNHFVVLAKVGKSKATVLDPAVGERTLLLDEVSQHFTGVALELTPTAEFKPQRAAASVSAHQLTGPIRGLWSALAQILLLSCALQVFVILTPFYIQWVVDQVLVSGDRDLLVVVGLGFGLALLLQIGIGLLRGWSVVYLSSRLGLQWMGNVFAHLMKLPLDFFEKRHLGDVTSRMASVQTIQRTLTTSFVEAIIDGMMALVTLALMLVYSWKLALVTLLAVALYLGIRAIAYRPVRDRTEQQLVAAARQQTHLLESLRGMQSLKVAGEESQRRARYDNLLNDTVNQEVGLARMGLGFSTASQLVFGLERIAVIWIGAMLALDNVFSVGMLVAYLAYKDQFATRVSGLIDKWIEFRMLRLHGERLADIVLAAPETDHALPEASPPAQPRIAVEGLSFRYAESEPWVLKDCSFAIEAGESVAIIGPSGCGKTTLLKLLLGLLLPTEGVIRIGGHDLHKLGPRNMRAMVGAVMQDDQLFAGSIADNISFFDPEFDLARIEAAARLAAVHDDIAAMPMGYHGLIGDMGSSLSGGQKQRLILARALYRQPQLLILDEATSHLDVMRERLVNAAIQQLALTKVIVAHRPETIASADRVLVMEQGRIVQELRQQSPCEAFAAPAPALV*	FALSE
v1_PLS_0024c10f89515940a3896caf52d2155fd598eb433db794a260c751fecd39ad9f	CAJ44959.1	38.6	681	416	2	13	691	18	698	1.5e-133	463	CvaB.verified	TRUE	FALSE	GCA_020783895.1/GCA_020783895.1_ASM2078389v1_genomic|JAJGQJ010000069.1|16542:18638:-1	v1_PLS_0024c10f89515940a3896caf52d2155fd598eb433db794a260c751fecd39ad9f	GCA_020783895.1/GCA_020783895.1_ASM2078389v1_genomic	JAJGQJ010000069.1	16542	18638	-1	TRUE	ATG	None	0.575	MADGSPTLLWSQKKRVDPIMQSEAAECALACLAMLAQFHGNDCGLPALRRRYSSTLKGMSLNQVIEVADDMGFDCRALRAELDYLREVQAPVILHWNMNHFVVLAGTKGGKLVIMDPAQGRRLMPMGEASKYFTGVLLELEPSTSFRRASKSPTVPLSALTGRISGLKRVLIQIFALALAIEALGLSIPLQAQWAVDQISESNGKVILTVAAIFSLVIIIQAGLNLARAWLISWLGANISTQWVTNIFSHLMRLPLDFFEKRHLGDIMSRFGSIHWIQAILTGSFVTALLDGLTGSLALVLLVIYSKGMATVAVAVATLYALGRFLMFRALWRASEQSMVFDARQQSELMESVRGIQAIKLANRQLERRARLANATLEAAKRGVTAERIKLGFGAASQGIFGLQRVFLLSAGAYLISSNAMTAGMMVAALSYADQFSTRVGSLIDNAVELKMLGLHLNRLADITTADEEPARGRLEGALRSAPEVQVKGLGYRYSEWEPWIFRNLSFTIAPGQSVALVGPSGCGKTTLAKIVLGLIAPQEGEVTVTDQPGPVCRSANPAEGMAAVMQDDCLFSGTIADNLAFFDSAAELSEIEAAARAAGIHDDILKMPMGYETLVGDMGSTLSGGQKQRVLLARALYRQPKILVLDEATSHLDSDNEKVVNDAVMDLEITRIIIAHRKETIAMADRVFDLSTQTWIR*	FALSE
v1_PLS_0024c10f89515940a3896caf52d2155fd598eb433db794a260c751fecd39ad9f	CAJ44959.1	38.6	681	416	2	13	691	18	698	1.5e-133	463	CvaB.verified	TRUE	FALSE	GCF_020783895.1/GCF_020783895.1_ASM2078389v1_genomic|NZ_JAJGQJ010000069.1|16542:18638:-1	v1_PLS_0024c10f89515940a3896caf52d2155fd598eb433db794a260c751fecd39ad9f	GCF_020783895.1/GCF_020783895.1_ASM2078389v1_genomic	NZ_JAJGQJ010000069.1	16542	18638	-1	TRUE	ATG	None	0.575	MADGSPTLLWSQKKRVDPIMQSEAAECALACLAMLAQFHGNDCGLPALRRRYSSTLKGMSLNQVIEVADDMGFDCRALRAELDYLREVQAPVILHWNMNHFVVLAGTKGGKLVIMDPAQGRRLMPMGEASKYFTGVLLELEPSTSFRRASKSPTVPLSALTGRISGLKRVLIQIFALALAIEALGLSIPLQAQWAVDQISESNGKVILTVAAIFSLVIIIQAGLNLARAWLISWLGANISTQWVTNIFSHLMRLPLDFFEKRHLGDIMSRFGSIHWIQAILTGSFVTALLDGLTGSLALVLLVIYSKGMATVAVAVATLYALGRFLMFRALWRASEQSMVFDARQQSELMESVRGIQAIKLANRQLERRARLANATLEAAKRGVTAERIKLGFGAASQGIFGLQRVFLLSAGAYLISSNAMTAGMMVAALSYADQFSTRVGSLIDNAVELKMLGLHLNRLADITTADEEPARGRLEGALRSAPEVQVKGLGYRYSEWEPWIFRNLSFTIAPGQSVALVGPSGCGKTTLAKIVLGLIAPQEGEVTVTDQPGPVCRSANPAEGMAAVMQDDCLFSGTIADNLAFFDSAAELSEIEAAARAAGIHDDILKMPMGYETLVGDMGSTLSGGQKQRVLLARALYRQPKILVLDEATSHLDSDNEKVVNDAVMDLEITRIIIAHRKETIAMADRVFDLSTQTWIR*	FALSE
v1_PLS_e13c20b689cff143478134854203158196d4bbe555f8d2ac054bcfbf9d4165c3	CAJ44959.1	42.2	682	393	1	9	689	17	698	2.9e-153	528.5	CvaB.verified	TRUE	FALSE	GCA_020783895.1/GCA_020783895.1_ASM2078389v1_genomic|JAJGQJ010000084.1|6771:8924:-1	v1_PLS_e13c20b689cff143478134854203158196d4bbe555f8d2ac054bcfbf9d4165c3	GCA_020783895.1/GCA_020783895.1_ASM2078389v1_genomic	JAJGQJ010000084.1	6771	8924	-1	TRUE	ATG	None	0.605	MSAVPGFGWRRRLPVILQTETIECGLACMVMIASYHGRHSDLSELRRRFPLSLNGTTLSHLMEIGAALGMRSRALRLEPEDLQELRMPCIVHWDMEHYVVLWACRRNGVVIHDPVHGRRELSHAEFSRHFTGIALELEPIAEFKPPLRPARVGILRLTGNLGGIKRSLGVLALLALCLETMALLAPLLVQVITDVALPFQDSDLLNLLGLGFLIMMVLHASVGALRSWCVARLGVSLNYGWSVNVFTHLVSLPQRYFERRQLGDLQNRFSSIADIQKTLTSRFIEGLLDGVMALLTLVLMLLYSPLLTVITVVSFCLYTLAKVLSFGWMREAQHGHLMSQALQQSHFLEVMRGMQAVRLNNRGAIHAGLYANKAVDTLNREIEVQRLAILLDMFKFVAFNLQRVLILWIGASMVLEGALTAGMLIAFFVFSYQFTTRAGALADYLAEFRMLDLHAERLADIVLETPEEGLHAQDPAQPQDHGLELRDVSFRYGSGEGLVLDHCNLQVRDGESVAITGASGCGKTTLIKVVVGLLDAEQGAVLVGGRTLQQIGKHALRAMVGTVMQDDQLFNGSILDNIRMFDNGPADGSAEEVARLAGVHEDIVAMPMGYYTLIGDMGSSLSGGQKQRIVLARALYKRPRILLLDEATSHLDVHREQQVNAALARLTITRVIIAHRPETIASADRVLELRAGRLHEVDRTAISGSKREAHSVAAQSG*	FALSE
v1_PLS_e13c20b689cff143478134854203158196d4bbe555f8d2ac054bcfbf9d4165c3	CAJ44959.1	42.2	682	393	1	9	689	17	698	2.9e-153	528.5	CvaB.verified	TRUE	FALSE	GCF_000454545.1/GCF_000454545.1_20120625_genomic|NZ_CM002139.1|2721781:2723934:-1	v1_PLS_e13c20b689cff143478134854203158196d4bbe555f8d2ac054bcfbf9d4165c3	GCF_000454545.1/GCF_000454545.1_20120625_genomic	NZ_CM002139.1	2721781	2723934	-1	TRUE	ATG	GGxGG	0.605	MSAVPGFGWRRRLPVILQTETIECGLACMVMIASYHGRHSDLSELRRRFPLSLNGTTLSHLMEIGAALGMRSRALRLEPEDLQELRMPCIVHWDMEHYVVLWACRRNGVVIHDPVHGRRELSHAEFSRHFTGIALELEPIAEFKPPLRPARVGILRLTGNLGGIKRSLGVLALLALCLETMALLAPLLVQVITDVALPFQDSDLLNLLGLGFLIMMVLHASVGALRSWCVARLGVSLNYGWSVNVFTHLVSLPQRYFERRQLGDLQNRFSSIADIQKTLTSRFIEGLLDGVMALLTLVLMLLYSPLLTVITVVSFCLYTLAKVLSFGWMREAQHGHLMSQALQQSHFLEVMRGMQAVRLNNRGAIHAGLYANKAVDTLNREIEVQRLAILLDMFKFVAFNLQRVLILWIGASMVLEGALTAGMLIAFFVFSYQFTTRAGALADYLAEFRMLDLHAERLADIVLETPEEGLHAQDPAQPQDHGLELRDVSFRYGSGEGLVLDHCNLQVRDGESVAITGASGCGKTTLIKVVVGLLDAEQGAVLVGGRTLQQIGKHALRAMVGTVMQDDQLFNGSILDNIRMFDNGPADGSAEEVARLAGVHEDIVAMPMGYYTLIGDMGSSLSGGQKQRIVLARALYKRPRILLLDEATSHLDVHREQQVNAALARLTITRVIIAHRPETIASADRVLELRAGRLHEVDRTAISGSKREAHSVAAQSG*	FALSE
v1_PLS_e13c20b689cff143478134854203158196d4bbe555f8d2ac054bcfbf9d4165c3	CAJ44959.1	42.2	682	393	1	9	689	17	698	2.9e-153	528.5	CvaB.verified	TRUE	FALSE	GCA_000454545.1/GCA_000454545.1_20120625_genomic|CM002139.1|2721781:2723934:-1	v1_PLS_e13c20b689cff143478134854203158196d4bbe555f8d2ac054bcfbf9d4165c3	GCA_000454545.1/GCA_000454545.1_20120625_genomic	CM002139.1	2721781	2723934	-1	TRUE	ATG	GGxGG	0.605	MSAVPGFGWRRRLPVILQTETIECGLACMVMIASYHGRHSDLSELRRRFPLSLNGTTLSHLMEIGAALGMRSRALRLEPEDLQELRMPCIVHWDMEHYVVLWACRRNGVVIHDPVHGRRELSHAEFSRHFTGIALELEPIAEFKPPLRPARVGILRLTGNLGGIKRSLGVLALLALCLETMALLAPLLVQVITDVALPFQDSDLLNLLGLGFLIMMVLHASVGALRSWCVARLGVSLNYGWSVNVFTHLVSLPQRYFERRQLGDLQNRFSSIADIQKTLTSRFIEGLLDGVMALLTLVLMLLYSPLLTVITVVSFCLYTLAKVLSFGWMREAQHGHLMSQALQQSHFLEVMRGMQAVRLNNRGAIHAGLYANKAVDTLNREIEVQRLAILLDMFKFVAFNLQRVLILWIGASMVLEGALTAGMLIAFFVFSYQFTTRAGALADYLAEFRMLDLHAERLADIVLETPEEGLHAQDPAQPQDHGLELRDVSFRYGSGEGLVLDHCNLQVRDGESVAITGASGCGKTTLIKVVVGLLDAEQGAVLVGGRTLQQIGKHALRAMVGTVMQDDQLFNGSILDNIRMFDNGPADGSAEEVARLAGVHEDIVAMPMGYYTLIGDMGSSLSGGQKQRIVLARALYKRPRILLLDEATSHLDVHREQQVNAALARLTITRVIIAHRPETIASADRVLELRAGRLHEVDRTAISGSKREAHSVAAQSG*	FALSE
v1_PLS_e13c20b689cff143478134854203158196d4bbe555f8d2ac054bcfbf9d4165c3	CAJ44959.1	42.2	682	393	1	9	689	17	698	2.9e-153	528.5	CvaB.verified	TRUE	FALSE	GCF_020783895.1/GCF_020783895.1_ASM2078389v1_genomic|NZ_JAJGQJ010000084.1|6771:8924:-1	v1_PLS_e13c20b689cff143478134854203158196d4bbe555f8d2ac054bcfbf9d4165c3	GCF_020783895.1/GCF_020783895.1_ASM2078389v1_genomic	NZ_JAJGQJ010000084.1	6771	8924	-1	TRUE	ATG	None	0.605	MSAVPGFGWRRRLPVILQTETIECGLACMVMIASYHGRHSDLSELRRRFPLSLNGTTLSHLMEIGAALGMRSRALRLEPEDLQELRMPCIVHWDMEHYVVLWACRRNGVVIHDPVHGRRELSHAEFSRHFTGIALELEPIAEFKPPLRPARVGILRLTGNLGGIKRSLGVLALLALCLETMALLAPLLVQVITDVALPFQDSDLLNLLGLGFLIMMVLHASVGALRSWCVARLGVSLNYGWSVNVFTHLVSLPQRYFERRQLGDLQNRFSSIADIQKTLTSRFIEGLLDGVMALLTLVLMLLYSPLLTVITVVSFCLYTLAKVLSFGWMREAQHGHLMSQALQQSHFLEVMRGMQAVRLNNRGAIHAGLYANKAVDTLNREIEVQRLAILLDMFKFVAFNLQRVLILWIGASMVLEGALTAGMLIAFFVFSYQFTTRAGALADYLAEFRMLDLHAERLADIVLETPEEGLHAQDPAQPQDHGLELRDVSFRYGSGEGLVLDHCNLQVRDGESVAITGASGCGKTTLIKVVVGLLDAEQGAVLVGGRTLQQIGKHALRAMVGTVMQDDQLFNGSILDNIRMFDNGPADGSAEEVARLAGVHEDIVAMPMGYYTLIGDMGSSLSGGQKQRIVLARALYKRPRILLLDEATSHLDVHREQQVNAALARLTITRVIIAHRPETIASADRVLELRAGRLHEVDRTAISGSKREAHSVAAQSG*	FALSE
v1_PLS_cea9ce54c04dcf78caee886d82eab450af19343fab963b1877ffba1504619afd	ACP43452.1	36.7	689	429	3	10	694	3	688	1.3e-126	439.9	CvaB.verified	TRUE	FALSE	GCA_020783895.1/GCA_020783895.1_ASM2078389v1_genomic|JAJGQJ010000095.1|9122:11224:1	v1_PLS_cea9ce54c04dcf78caee886d82eab450af19343fab963b1877ffba1504619afd	GCA_020783895.1/GCA_020783895.1_ASM2078389v1_genomic	JAJGQJ010000095.1	9122	11224	1	TRUE	ATG	GGA/GAG/AGG	0.562	MKDVLTPSANGDAEPDRSAGPSLVFSSKRRVPHIRQTESSECGLACIAMLLSYYGHETSLGELRNRFTVSTSGATLASLIEIADANGLTTRPLRLELYELPKLSLPCMVHLHHGHFVVLTAVRGGHVHISDPATGVKKIKLDEFDELFSGIALEAHPGPAFKKIKSVPSVSLRDLAGSLRSLVPAFWVVGILALFLEGCALIAPQYLRLTMDQVLSVKDDGLVTTLAIGFSIVLLVQLVLTVARKWTLLWISSTTGLRWSSNLFRHLVSLPQSYFVKRHTGDISSRFQSIYSIQQSLTTKMLEAVIDGVMSFLMLLLLISYDAPLSFALLAFTIAYVGSRYAYYAKLKEANLDQINIDARRQSLLYETVRSIQPIKLFNKSALWASRFTNYSAKATNATIGAERIRIGFDSIQLLIQGLCRIFVIWEGTRLVLSGDMTIGVLTVFLIYATQFSQRSINLADYLMQLRLLRLHTERISDITHSEPESFLHGNGALEDAAPTIAIVNGYFRYSSTDKWIMSALQLRAPAGQVIAIVGNSGVGKTTLIRVLAGLEDLQVGDFLVNGEDLRKVGKSSYRSKVSIVMQGDNLLSGTLAENISMFDEHIDQERLAQAAKLACIHDDIQRMPMGFNTRVGDLGNTLSGGQKQRIFLARAFYRRTKLLLMDEPTTGVDEQMGIQLMKNIKSIGATTVIVTRRRPPKFE*	FALSE
v1_PLS_cea9ce54c04dcf78caee886d82eab450af19343fab963b1877ffba1504619afd	ACP43452.1	36.7	689	429	3	10	694	3	688	1.3e-126	439.9	CvaB.verified	TRUE	FALSE	GCF_020783895.1/GCF_020783895.1_ASM2078389v1_genomic|NZ_JAJGQJ010000095.1|9122:11224:1	v1_PLS_cea9ce54c04dcf78caee886d82eab450af19343fab963b1877ffba1504619afd	GCF_020783895.1/GCF_020783895.1_ASM2078389v1_genomic	NZ_JAJGQJ010000095.1	9122	11224	1	TRUE	ATG	GGA/GAG/AGG	0.562	MKDVLTPSANGDAEPDRSAGPSLVFSSKRRVPHIRQTESSECGLACIAMLLSYYGHETSLGELRNRFTVSTSGATLASLIEIADANGLTTRPLRLELYELPKLSLPCMVHLHHGHFVVLTAVRGGHVHISDPATGVKKIKLDEFDELFSGIALEAHPGPAFKKIKSVPSVSLRDLAGSLRSLVPAFWVVGILALFLEGCALIAPQYLRLTMDQVLSVKDDGLVTTLAIGFSIVLLVQLVLTVARKWTLLWISSTTGLRWSSNLFRHLVSLPQSYFVKRHTGDISSRFQSIYSIQQSLTTKMLEAVIDGVMSFLMLLLLISYDAPLSFALLAFTIAYVGSRYAYYAKLKEANLDQINIDARRQSLLYETVRSIQPIKLFNKSALWASRFTNYSAKATNATIGAERIRIGFDSIQLLIQGLCRIFVIWEGTRLVLSGDMTIGVLTVFLIYATQFSQRSINLADYLMQLRLLRLHTERISDITHSEPESFLHGNGALEDAAPTIAIVNGYFRYSSTDKWIMSALQLRAPAGQVIAIVGNSGVGKTTLIRVLAGLEDLQVGDFLVNGEDLRKVGKSSYRSKVSIVMQGDNLLSGTLAENISMFDEHIDQERLAQAAKLACIHDDIQRMPMGFNTRVGDLGNTLSGGQKQRIFLARAFYRRTKLLLMDEPTTGVDEQMGIQLMKNIKSIGATTVIVTRRRPPKFE*	FALSE
v1_PLS_0bf926ca88f854a573ae3e4d2869222332bfd03f27110b3e458646717d125e9b	CAJ44959.1	40.7	675	395	2	6	677	26	698	1.3e-147	509.6	CvaB.verified	TRUE	FALSE	GCF_001264465.1/GCF_001264465.1_CFSAN033086_genomic|NZ_LHBT01000113.1|7744:9813:1	v1_PLS_0bf926ca88f854a573ae3e4d2869222332bfd03f27110b3e458646717d125e9b	GCF_001264465.1/GCF_001264465.1_CFSAN033086_genomic	NZ_LHBT01000113.1	7744	9813	1	TRUE	ATG	GGA/GAG/AGG	0.612	MKVTIQSEAAECGLACITMVADHHGYGTSLRELRHRFPPSLKGATLRQLIQVAQALGLRARPLRLELEGLGQLQLPCILHWNLSHFVVLEDVGASEATIIDPASGRRTVTIEELSRSFTGVAMELMPGTEFQRRSTPPAVTLRELTGRVTGIWKALTLLLALSASLQVFVVIAPFFIQWVVDQVLVSADRGLLTILGIGFGLALLLQIGISVLRGWTVILLSTRLGLQWMGNVFAHLVRLPLDYFQKRHVGDVISRMSSVHAIQQTLTTSFVEALIDGLMAAVTLTIMLIYSWKLSLVTLVAVGLYLGLRLVAYRPLRDGTERQLMAAARQETYLLESIRGIQSIKVAGQESARRATYENLMVDTVNQDVRLARMNLGFDNANMLIFGAERIIVICIGASLSLGSVFTVGMLIAYLAYKEQFAQRISALIDKAIELRMLRLHGERLADIALTEPEPSVGPMPDAGSAPLKVEVRNLCFRYAHGEPWVLDNLTFTIAAGESVAIVGGSGCGKTTLVKVMLGLLTPTRGQVLVDGKDIHGSEGAVLRALFGAVMQDDDLFAGSIADNISFFDASHDMARMEAAARFASIHEEIQAMPMGYNGIIGDMGSALSGGQKQRIILARALYRDPALLFLDEATSHLDVGRERAVSEAIGELPLTCIIVAHRPETIRSADRILAIKDGQINESGYSP*	FALSE
v1_PLS_0bf926ca88f854a573ae3e4d2869222332bfd03f27110b3e458646717d125e9b	CAJ44959.1	40.7	675	395	2	6	677	26	698	1.3e-147	509.6	CvaB.verified	TRUE	FALSE	GCA_002940235.1/GCA_002940235.1_ASM294023v1_genomic|MDSM01000010.1|9029:11098:1	v1_PLS_0bf926ca88f854a573ae3e4d2869222332bfd03f27110b3e458646717d125e9b	GCA_002940235.1/GCA_002940235.1_ASM294023v1_genomic	MDSM01000010.1	9029	11098	1	TRUE	ATG	GGA/GAG/AGG	0.612	MKVTIQSEAAECGLACITMVADHHGYGTSLRELRHRFPPSLKGATLRQLIQVAQALGLRARPLRLELEGLGQLQLPCILHWNLSHFVVLEDVGASEATIIDPASGRRTVTIEELSRSFTGVAMELMPGTEFQRRSTPPAVTLRELTGRVTGIWKALTLLLALSASLQVFVVIAPFFIQWVVDQVLVSADRGLLTILGIGFGLALLLQIGISVLRGWTVILLSTRLGLQWMGNVFAHLVRLPLDYFQKRHVGDVISRMSSVHAIQQTLTTSFVEALIDGLMAAVTLTIMLIYSWKLSLVTLVAVGLYLGLRLVAYRPLRDGTERQLMAAARQETYLLESIRGIQSIKVAGQESARRATYENLMVDTVNQDVRLARMNLGFDNANMLIFGAERIIVICIGASLSLGSVFTVGMLIAYLAYKEQFAQRISALIDKAIELRMLRLHGERLADIALTEPEPSVGPMPDAGSAPLKVEVRNLCFRYAHGEPWVLDNLTFTIAAGESVAIVGGSGCGKTTLVKVMLGLLTPTRGQVLVDGKDIHGSEGAVLRALFGAVMQDDDLFAGSIADNISFFDASHDMARMEAAARFASIHEEIQAMPMGYNGIIGDMGSALSGGQKQRIILARALYRDPALLFLDEATSHLDVGRERAVSEAIGELPLTCIIVAHRPETIRSADRILAIKDGQINESGYSP*	FALSE
v1_PLS_0bf926ca88f854a573ae3e4d2869222332bfd03f27110b3e458646717d125e9b	CAJ44959.1	40.7	675	395	2	6	677	26	698	1.3e-147	509.6	CvaB.verified	TRUE	FALSE	GCA_900476315.1/GCA_900476315.1_CPBF_1521_genomic|UIHD01000025.1|8248:10317:1	v1_PLS_0bf926ca88f854a573ae3e4d2869222332bfd03f27110b3e458646717d125e9b	GCA_900476315.1/GCA_900476315.1_CPBF_1521_genomic	UIHD01000025.1	8248	10317	1	TRUE	ATG	GGA/GAG/AGG	0.612	MKVTIQSEAAECGLACITMVADHHGYGTSLRELRHRFPPSLKGATLRQLIQVAQALGLRARPLRLELEGLGQLQLPCILHWNLSHFVVLEDVGASEATIIDPASGRRTVTIEELSRSFTGVAMELMPGTEFQRRSTPPAVTLRELTGRVTGIWKALTLLLALSASLQVFVVIAPFFIQWVVDQVLVSADRGLLTILGIGFGLALLLQIGISVLRGWTVILLSTRLGLQWMGNVFAHLVRLPLDYFQKRHVGDVISRMSSVHAIQQTLTTSFVEALIDGLMAAVTLTIMLIYSWKLSLVTLVAVGLYLGLRLVAYRPLRDGTERQLMAAARQETYLLESIRGIQSIKVAGQESARRATYENLMVDTVNQDVRLARMNLGFDNANMLIFGAERIIVICIGASLSLGSVFTVGMLIAYLAYKEQFAQRISALIDKAIELRMLRLHGERLADIALTEPEPSVGPMPDAGSAPLKVEVRNLCFRYAHGEPWVLDNLTFTIAAGESVAIVGGSGCGKTTLVKVMLGLLTPTRGQVLVDGKDIHGSEGAVLRALFGAVMQDDDLFAGSIADNISFFDASHDMARMEAAARFASIHEEIQAMPMGYNGIIGDMGSALSGGQKQRIILARALYRDPALLFLDEATSHLDVGRERAVSEAIGELPLTCIIVAHRPETIRSADRILAIKDGQINESGYSP*	FALSE
v1_PLS_0bf926ca88f854a573ae3e4d2869222332bfd03f27110b3e458646717d125e9b	CAJ44959.1	40.7	675	395	2	6	677	26	698	1.3e-147	509.6	CvaB.verified	TRUE	FALSE	GCA_001264285.1/GCA_001264285.1_CFSAN033077_1_genomic|LHBK01000031.1|9392:11461:-1	v1_PLS_0bf926ca88f854a573ae3e4d2869222332bfd03f27110b3e458646717d125e9b	GCA_001264285.1/GCA_001264285.1_CFSAN033077_1_genomic	LHBK01000031.1	9392	11461	-1	TRUE	ATG	GGA/GAG/AGG	0.612	MKVTIQSEAAECGLACITMVADHHGYGTSLRELRHRFPPSLKGATLRQLIQVAQALGLRARPLRLELEGLGQLQLPCILHWNLSHFVVLEDVGASEATIIDPASGRRTVTIEELSRSFTGVAMELMPGTEFQRRSTPPAVTLRELTGRVTGIWKALTLLLALSASLQVFVVIAPFFIQWVVDQVLVSADRGLLTILGIGFGLALLLQIGISVLRGWTVILLSTRLGLQWMGNVFAHLVRLPLDYFQKRHVGDVISRMSSVHAIQQTLTTSFVEALIDGLMAAVTLTIMLIYSWKLSLVTLVAVGLYLGLRLVAYRPLRDGTERQLMAAARQETYLLESIRGIQSIKVAGQESARRATYENLMVDTVNQDVRLARMNLGFDNANMLIFGAERIIVICIGASLSLGSVFTVGMLIAYLAYKEQFAQRISALIDKAIELRMLRLHGERLADIALTEPEPSVGPMPDAGSAPLKVEVRNLCFRYAHGEPWVLDNLTFTIAAGESVAIVGGSGCGKTTLVKVMLGLLTPTRGQVLVDGKDIHGSEGAVLRALFGAVMQDDDLFAGSIADNISFFDASHDMARMEAAARFASIHEEIQAMPMGYNGIIGDMGSALSGGQKQRIILARALYRDPALLFLDEATSHLDVGRERAVSEAIGELPLTCIIVAHRPETIRSADRILAIKDGQINESGYSP*	FALSE
v1_PLS_0bf926ca88f854a573ae3e4d2869222332bfd03f27110b3e458646717d125e9b	CAJ44959.1	40.7	675	395	2	6	677	26	698	1.3e-147	509.6	CvaB.verified	TRUE	FALSE	GCA_001643295.1/GCA_001643295.1_ASM164329v1_genomic|LSGZ01000035.1|27730:29799:-1	v1_PLS_0bf926ca88f854a573ae3e4d2869222332bfd03f27110b3e458646717d125e9b	GCA_001643295.1/GCA_001643295.1_ASM164329v1_genomic	LSGZ01000035.1	27730	29799	-1	TRUE	ATG	GGA/GAG/AGG	0.612	MKVTIQSEAAECGLACITMVADHHGYGTSLRELRHRFPPSLKGATLRQLIQVAQALGLRARPLRLELEGLGQLQLPCILHWNLSHFVVLEDVGASEATIIDPASGRRTVTIEELSRSFTGVAMELMPGTEFQRRSTPPAVTLRELTGRVTGIWKALTLLLALSASLQVFVVIAPFFIQWVVDQVLVSADRGLLTILGIGFGLALLLQIGISVLRGWTVILLSTRLGLQWMGNVFAHLVRLPLDYFQKRHVGDVISRMSSVHAIQQTLTTSFVEALIDGLMAAVTLTIMLIYSWKLSLVTLVAVGLYLGLRLVAYRPLRDGTERQLMAAARQETYLLESIRGIQSIKVAGQESARRATYENLMVDTVNQDVRLARMNLGFDNANMLIFGAERIIVICIGASLSLGSVFTVGMLIAYLAYKEQFAQRISALIDKAIELRMLRLHGERLADIALTEPEPSVGPMPDAGSAPLKVEVRNLCFRYAHGEPWVLDNLTFTIAAGESVAIVGGSGCGKTTLVKVMLGLLTPTRGQVLVDGKDIHGSEGAVLRALFGAVMQDDDLFAGSIADNISFFDASHDMARMEAAARFASIHEEIQAMPMGYNGIIGDMGSALSGGQKQRIILARALYRDPALLFLDEATSHLDVGRERAVSEAIGELPLTCIIVAHRPETIRSADRILAIKDGQINESGYSP*	FALSE
v1_PLS_0bf926ca88f854a573ae3e4d2869222332bfd03f27110b3e458646717d125e9b	CAJ44959.1	40.7	675	395	2	6	677	26	698	1.3e-147	509.6	CvaB.verified	TRUE	FALSE	GCA_001264345.1/GCA_001264345.1_CFSAN033081_genomic|LHBO01000117.1|34344:36413:-1	v1_PLS_0bf926ca88f854a573ae3e4d2869222332bfd03f27110b3e458646717d125e9b	GCA_001264345.1/GCA_001264345.1_CFSAN033081_genomic	LHBO01000117.1	34344	36413	-1	TRUE	ATG	GGA/GAG/AGG	0.612	MKVTIQSEAAECGLACITMVADHHGYGTSLRELRHRFPPSLKGATLRQLIQVAQALGLRARPLRLELEGLGQLQLPCILHWNLSHFVVLEDVGASEATIIDPASGRRTVTIEELSRSFTGVAMELMPGTEFQRRSTPPAVTLRELTGRVTGIWKALTLLLALSASLQVFVVIAPFFIQWVVDQVLVSADRGLLTILGIGFGLALLLQIGISVLRGWTVILLSTRLGLQWMGNVFAHLVRLPLDYFQKRHVGDVISRMSSVHAIQQTLTTSFVEALIDGLMAAVTLTIMLIYSWKLSLVTLVAVGLYLGLRLVAYRPLRDGTERQLMAAARQETYLLESIRGIQSIKVAGQESARRATYENLMVDTVNQDVRLARMNLGFDNANMLIFGAERIIVICIGASLSLGSVFTVGMLIAYLAYKEQFAQRISALIDKAIELRMLRLHGERLADIALTEPEPSVGPMPDAGSAPLKVEVRNLCFRYAHGEPWVLDNLTFTIAAGESVAIVGGSGCGKTTLVKVMLGLLTPTRGQVLVDGKDIHGSEGAVLRALFGAVMQDDDLFAGSIADNISFFDASHDMARMEAAARFASIHEEIQAMPMGYNGIIGDMGSALSGGQKQRIILARALYRDPALLFLDEATSHLDVGRERAVSEAIGELPLTCIIVAHRPETIRSADRILAIKDGQINESGYSP*	FALSE
v1_PLS_0bf926ca88f854a573ae3e4d2869222332bfd03f27110b3e458646717d125e9b	CAJ44959.1	40.7	675	395	2	6	677	26	698	1.3e-147	509.6	CvaB.verified	TRUE	FALSE	GCA_903989475.2/GCA_903989475.2_X_arboricola_CPBF_427_hybrid_assembly_genomic|LR861807.1|2308502:2310571:1	v1_PLS_0bf926ca88f854a573ae3e4d2869222332bfd03f27110b3e458646717d125e9b	GCA_903989475.2/GCA_903989475.2_X_arboricola_CPBF_427_hybrid_assembly_genomic	LR861807.1	2308502	2310571	1	TRUE	ATG	GGA/GAG/AGG	0.612	MKVTIQSEAAECGLACITMVADHHGYGTSLRELRHRFPPSLKGATLRQLIQVAQALGLRARPLRLELEGLGQLQLPCILHWNLSHFVVLEDVGASEATIIDPASGRRTVTIEELSRSFTGVAMELMPGTEFQRRSTPPAVTLRELTGRVTGIWKALTLLLALSASLQVFVVIAPFFIQWVVDQVLVSADRGLLTILGIGFGLALLLQIGISVLRGWTVILLSTRLGLQWMGNVFAHLVRLPLDYFQKRHVGDVISRMSSVHAIQQTLTTSFVEALIDGLMAAVTLTIMLIYSWKLSLVTLVAVGLYLGLRLVAYRPLRDGTERQLMAAARQETYLLESIRGIQSIKVAGQESARRATYENLMVDTVNQDVRLARMNLGFDNANMLIFGAERIIVICIGASLSLGSVFTVGMLIAYLAYKEQFAQRISALIDKAIELRMLRLHGERLADIALTEPEPSVGPMPDAGSAPLKVEVRNLCFRYAHGEPWVLDNLTFTIAAGESVAIVGGSGCGKTTLVKVMLGLLTPTRGQVLVDGKDIHGSEGAVLRALFGAVMQDDDLFAGSIADNISFFDASHDMARMEAAARFASIHEEIQAMPMGYNGIIGDMGSALSGGQKQRIILARALYRDPALLFLDEATSHLDVGRERAVSEAIGELPLTCIIVAHRPETIRSADRILAIKDGQINESGYSP*	FALSE
v1_PLS_0bf926ca88f854a573ae3e4d2869222332bfd03f27110b3e458646717d125e9b	CAJ44959.1	40.7	675	395	2	6	677	26	698	1.3e-147	509.6	CvaB.verified	TRUE	FALSE	GCF_900476315.1/GCF_900476315.1_CPBF_1521_genomic|NZ_UIHD01000025.1|8248:10317:1	v1_PLS_0bf926ca88f854a573ae3e4d2869222332bfd03f27110b3e458646717d125e9b	GCF_900476315.1/GCF_900476315.1_CPBF_1521_genomic	NZ_UIHD01000025.1	8248	10317	1	TRUE	ATG	GGA/GAG/AGG	0.612	MKVTIQSEAAECGLACITMVADHHGYGTSLRELRHRFPPSLKGATLRQLIQVAQALGLRARPLRLELEGLGQLQLPCILHWNLSHFVVLEDVGASEATIIDPASGRRTVTIEELSRSFTGVAMELMPGTEFQRRSTPPAVTLRELTGRVTGIWKALTLLLALSASLQVFVVIAPFFIQWVVDQVLVSADRGLLTILGIGFGLALLLQIGISVLRGWTVILLSTRLGLQWMGNVFAHLVRLPLDYFQKRHVGDVISRMSSVHAIQQTLTTSFVEALIDGLMAAVTLTIMLIYSWKLSLVTLVAVGLYLGLRLVAYRPLRDGTERQLMAAARQETYLLESIRGIQSIKVAGQESARRATYENLMVDTVNQDVRLARMNLGFDNANMLIFGAERIIVICIGASLSLGSVFTVGMLIAYLAYKEQFAQRISALIDKAIELRMLRLHGERLADIALTEPEPSVGPMPDAGSAPLKVEVRNLCFRYAHGEPWVLDNLTFTIAAGESVAIVGGSGCGKTTLVKVMLGLLTPTRGQVLVDGKDIHGSEGAVLRALFGAVMQDDDLFAGSIADNISFFDASHDMARMEAAARFASIHEEIQAMPMGYNGIIGDMGSALSGGQKQRIILARALYRDPALLFLDEATSHLDVGRERAVSEAIGELPLTCIIVAHRPETIRSADRILAIKDGQINESGYSP*	FALSE
v1_PLS_0bf926ca88f854a573ae3e4d2869222332bfd03f27110b3e458646717d125e9b	CAJ44959.1	40.7	675	395	2	6	677	26	698	1.3e-147	509.6	CvaB.verified	TRUE	FALSE	GCF_903989475.2/GCF_903989475.2_X_arboricola_CPBF_427_hybrid_assembly_genomic|NZ_LR861807.1|2308502:2310571:1	v1_PLS_0bf926ca88f854a573ae3e4d2869222332bfd03f27110b3e458646717d125e9b	GCF_903989475.2/GCF_903989475.2_X_arboricola_CPBF_427_hybrid_assembly_genomic	NZ_LR861807.1	2308502	2310571	1	TRUE	ATG	GGA/GAG/AGG	0.612	MKVTIQSEAAECGLACITMVADHHGYGTSLRELRHRFPPSLKGATLRQLIQVAQALGLRARPLRLELEGLGQLQLPCILHWNLSHFVVLEDVGASEATIIDPASGRRTVTIEELSRSFTGVAMELMPGTEFQRRSTPPAVTLRELTGRVTGIWKALTLLLALSASLQVFVVIAPFFIQWVVDQVLVSADRGLLTILGIGFGLALLLQIGISVLRGWTVILLSTRLGLQWMGNVFAHLVRLPLDYFQKRHVGDVISRMSSVHAIQQTLTTSFVEALIDGLMAAVTLTIMLIYSWKLSLVTLVAVGLYLGLRLVAYRPLRDGTERQLMAAARQETYLLESIRGIQSIKVAGQESARRATYENLMVDTVNQDVRLARMNLGFDNANMLIFGAERIIVICIGASLSLGSVFTVGMLIAYLAYKEQFAQRISALIDKAIELRMLRLHGERLADIALTEPEPSVGPMPDAGSAPLKVEVRNLCFRYAHGEPWVLDNLTFTIAAGESVAIVGGSGCGKTTLVKVMLGLLTPTRGQVLVDGKDIHGSEGAVLRALFGAVMQDDDLFAGSIADNISFFDASHDMARMEAAARFASIHEEIQAMPMGYNGIIGDMGSALSGGQKQRIILARALYRDPALLFLDEATSHLDVGRERAVSEAIGELPLTCIIVAHRPETIRSADRILAIKDGQINESGYSP*	FALSE
v1_PLS_0bf926ca88f854a573ae3e4d2869222332bfd03f27110b3e458646717d125e9b	CAJ44959.1	40.7	675	395	2	6	677	26	698	1.3e-147	509.6	CvaB.verified	TRUE	FALSE	GCF_002940235.1/GCF_002940235.1_ASM294023v1_genomic|NZ_MDSM01000010.1|9029:11098:1	v1_PLS_0bf926ca88f854a573ae3e4d2869222332bfd03f27110b3e458646717d125e9b	GCF_002940235.1/GCF_002940235.1_ASM294023v1_genomic	NZ_MDSM01000010.1	9029	11098	1	TRUE	ATG	GGA/GAG/AGG	0.612	MKVTIQSEAAECGLACITMVADHHGYGTSLRELRHRFPPSLKGATLRQLIQVAQALGLRARPLRLELEGLGQLQLPCILHWNLSHFVVLEDVGASEATIIDPASGRRTVTIEELSRSFTGVAMELMPGTEFQRRSTPPAVTLRELTGRVTGIWKALTLLLALSASLQVFVVIAPFFIQWVVDQVLVSADRGLLTILGIGFGLALLLQIGISVLRGWTVILLSTRLGLQWMGNVFAHLVRLPLDYFQKRHVGDVISRMSSVHAIQQTLTTSFVEALIDGLMAAVTLTIMLIYSWKLSLVTLVAVGLYLGLRLVAYRPLRDGTERQLMAAARQETYLLESIRGIQSIKVAGQESARRATYENLMVDTVNQDVRLARMNLGFDNANMLIFGAERIIVICIGASLSLGSVFTVGMLIAYLAYKEQFAQRISALIDKAIELRMLRLHGERLADIALTEPEPSVGPMPDAGSAPLKVEVRNLCFRYAHGEPWVLDNLTFTIAAGESVAIVGGSGCGKTTLVKVMLGLLTPTRGQVLVDGKDIHGSEGAVLRALFGAVMQDDDLFAGSIADNISFFDASHDMARMEAAARFASIHEEIQAMPMGYNGIIGDMGSALSGGQKQRIILARALYRDPALLFLDEATSHLDVGRERAVSEAIGELPLTCIIVAHRPETIRSADRILAIKDGQINESGYSP*	FALSE
v1_PLS_0bf926ca88f854a573ae3e4d2869222332bfd03f27110b3e458646717d125e9b	CAJ44959.1	40.7	675	395	2	6	677	26	698	1.3e-147	509.6	CvaB.verified	TRUE	FALSE	GCF_900537235.1/GCF_900537235.1_CPBF_427_genomic|NZ_UNRO01000029.1|228072:230141:-1	v1_PLS_0bf926ca88f854a573ae3e4d2869222332bfd03f27110b3e458646717d125e9b	GCF_900537235.1/GCF_900537235.1_CPBF_427_genomic	NZ_UNRO01000029.1	228072	230141	-1	TRUE	ATG	GGA/GAG/AGG	0.612	MKVTIQSEAAECGLACITMVADHHGYGTSLRELRHRFPPSLKGATLRQLIQVAQALGLRARPLRLELEGLGQLQLPCILHWNLSHFVVLEDVGASEATIIDPASGRRTVTIEELSRSFTGVAMELMPGTEFQRRSTPPAVTLRELTGRVTGIWKALTLLLALSASLQVFVVIAPFFIQWVVDQVLVSADRGLLTILGIGFGLALLLQIGISVLRGWTVILLSTRLGLQWMGNVFAHLVRLPLDYFQKRHVGDVISRMSSVHAIQQTLTTSFVEALIDGLMAAVTLTIMLIYSWKLSLVTLVAVGLYLGLRLVAYRPLRDGTERQLMAAARQETYLLESIRGIQSIKVAGQESARRATYENLMVDTVNQDVRLARMNLGFDNANMLIFGAERIIVICIGASLSLGSVFTVGMLIAYLAYKEQFAQRISALIDKAIELRMLRLHGERLADIALTEPEPSVGPMPDAGSAPLKVEVRNLCFRYAHGEPWVLDNLTFTIAAGESVAIVGGSGCGKTTLVKVMLGLLTPTRGQVLVDGKDIHGSEGAVLRALFGAVMQDDDLFAGSIADNISFFDASHDMARMEAAARFASIHEEIQAMPMGYNGIIGDMGSALSGGQKQRIILARALYRDPALLFLDEATSHLDVGRERAVSEAIGELPLTCIIVAHRPETIRSADRILAIKDGQINESGYSP*	FALSE
v1_PLS_0bf926ca88f854a573ae3e4d2869222332bfd03f27110b3e458646717d125e9b	CAJ44959.1	40.7	675	395	2	6	677	26	698	1.3e-147	509.6	CvaB.verified	TRUE	FALSE	GCF_001264285.1/GCF_001264285.1_CFSAN033077_1_genomic|NZ_LHBK01000031.1|9392:11461:-1	v1_PLS_0bf926ca88f854a573ae3e4d2869222332bfd03f27110b3e458646717d125e9b	GCF_001264285.1/GCF_001264285.1_CFSAN033077_1_genomic	NZ_LHBK01000031.1	9392	11461	-1	TRUE	ATG	GGA/GAG/AGG	0.612	MKVTIQSEAAECGLACITMVADHHGYGTSLRELRHRFPPSLKGATLRQLIQVAQALGLRARPLRLELEGLGQLQLPCILHWNLSHFVVLEDVGASEATIIDPASGRRTVTIEELSRSFTGVAMELMPGTEFQRRSTPPAVTLRELTGRVTGIWKALTLLLALSASLQVFVVIAPFFIQWVVDQVLVSADRGLLTILGIGFGLALLLQIGISVLRGWTVILLSTRLGLQWMGNVFAHLVRLPLDYFQKRHVGDVISRMSSVHAIQQTLTTSFVEALIDGLMAAVTLTIMLIYSWKLSLVTLVAVGLYLGLRLVAYRPLRDGTERQLMAAARQETYLLESIRGIQSIKVAGQESARRATYENLMVDTVNQDVRLARMNLGFDNANMLIFGAERIIVICIGASLSLGSVFTVGMLIAYLAYKEQFAQRISALIDKAIELRMLRLHGERLADIALTEPEPSVGPMPDAGSAPLKVEVRNLCFRYAHGEPWVLDNLTFTIAAGESVAIVGGSGCGKTTLVKVMLGLLTPTRGQVLVDGKDIHGSEGAVLRALFGAVMQDDDLFAGSIADNISFFDASHDMARMEAAARFASIHEEIQAMPMGYNGIIGDMGSALSGGQKQRIILARALYRDPALLFLDEATSHLDVGRERAVSEAIGELPLTCIIVAHRPETIRSADRILAIKDGQINESGYSP*	FALSE
v1_PLS_0bf926ca88f854a573ae3e4d2869222332bfd03f27110b3e458646717d125e9b	CAJ44959.1	40.7	675	395	2	6	677	26	698	1.3e-147	509.6	CvaB.verified	TRUE	FALSE	GCF_001643295.1/GCF_001643295.1_ASM164329v1_genomic|NZ_LSGZ01000035.1|27730:29799:-1	v1_PLS_0bf926ca88f854a573ae3e4d2869222332bfd03f27110b3e458646717d125e9b	GCF_001643295.1/GCF_001643295.1_ASM164329v1_genomic	NZ_LSGZ01000035.1	27730	29799	-1	TRUE	ATG	GGA/GAG/AGG	0.612	MKVTIQSEAAECGLACITMVADHHGYGTSLRELRHRFPPSLKGATLRQLIQVAQALGLRARPLRLELEGLGQLQLPCILHWNLSHFVVLEDVGASEATIIDPASGRRTVTIEELSRSFTGVAMELMPGTEFQRRSTPPAVTLRELTGRVTGIWKALTLLLALSASLQVFVVIAPFFIQWVVDQVLVSADRGLLTILGIGFGLALLLQIGISVLRGWTVILLSTRLGLQWMGNVFAHLVRLPLDYFQKRHVGDVISRMSSVHAIQQTLTTSFVEALIDGLMAAVTLTIMLIYSWKLSLVTLVAVGLYLGLRLVAYRPLRDGTERQLMAAARQETYLLESIRGIQSIKVAGQESARRATYENLMVDTVNQDVRLARMNLGFDNANMLIFGAERIIVICIGASLSLGSVFTVGMLIAYLAYKEQFAQRISALIDKAIELRMLRLHGERLADIALTEPEPSVGPMPDAGSAPLKVEVRNLCFRYAHGEPWVLDNLTFTIAAGESVAIVGGSGCGKTTLVKVMLGLLTPTRGQVLVDGKDIHGSEGAVLRALFGAVMQDDDLFAGSIADNISFFDASHDMARMEAAARFASIHEEIQAMPMGYNGIIGDMGSALSGGQKQRIILARALYRDPALLFLDEATSHLDVGRERAVSEAIGELPLTCIIVAHRPETIRSADRILAIKDGQINESGYSP*	FALSE
v1_PLS_0bf926ca88f854a573ae3e4d2869222332bfd03f27110b3e458646717d125e9b	CAJ44959.1	40.7	675	395	2	6	677	26	698	1.3e-147	509.6	CvaB.verified	TRUE	FALSE	GCF_001264345.1/GCF_001264345.1_CFSAN033081_genomic|NZ_LHBO01000117.1|34344:36413:-1	v1_PLS_0bf926ca88f854a573ae3e4d2869222332bfd03f27110b3e458646717d125e9b	GCF_001264345.1/GCF_001264345.1_CFSAN033081_genomic	NZ_LHBO01000117.1	34344	36413	-1	TRUE	ATG	GGA/GAG/AGG	0.612	MKVTIQSEAAECGLACITMVADHHGYGTSLRELRHRFPPSLKGATLRQLIQVAQALGLRARPLRLELEGLGQLQLPCILHWNLSHFVVLEDVGASEATIIDPASGRRTVTIEELSRSFTGVAMELMPGTEFQRRSTPPAVTLRELTGRVTGIWKALTLLLALSASLQVFVVIAPFFIQWVVDQVLVSADRGLLTILGIGFGLALLLQIGISVLRGWTVILLSTRLGLQWMGNVFAHLVRLPLDYFQKRHVGDVISRMSSVHAIQQTLTTSFVEALIDGLMAAVTLTIMLIYSWKLSLVTLVAVGLYLGLRLVAYRPLRDGTERQLMAAARQETYLLESIRGIQSIKVAGQESARRATYENLMVDTVNQDVRLARMNLGFDNANMLIFGAERIIVICIGASLSLGSVFTVGMLIAYLAYKEQFAQRISALIDKAIELRMLRLHGERLADIALTEPEPSVGPMPDAGSAPLKVEVRNLCFRYAHGEPWVLDNLTFTIAAGESVAIVGGSGCGKTTLVKVMLGLLTPTRGQVLVDGKDIHGSEGAVLRALFGAVMQDDDLFAGSIADNISFFDASHDMARMEAAARFASIHEEIQAMPMGYNGIIGDMGSALSGGQKQRIILARALYRDPALLFLDEATSHLDVGRERAVSEAIGELPLTCIIVAHRPETIRSADRILAIKDGQINESGYSP*	FALSE
v1_PLS_0bf926ca88f854a573ae3e4d2869222332bfd03f27110b3e458646717d125e9b	CAJ44959.1	40.7	675	395	2	6	677	26	698	1.3e-147	509.6	CvaB.verified	TRUE	FALSE	GCA_900537235.1/GCA_900537235.1_CPBF_427_genomic|UNRO01000029.1|228072:230141:-1	v1_PLS_0bf926ca88f854a573ae3e4d2869222332bfd03f27110b3e458646717d125e9b	GCA_900537235.1/GCA_900537235.1_CPBF_427_genomic	UNRO01000029.1	228072	230141	-1	TRUE	ATG	GGA/GAG/AGG	0.612	MKVTIQSEAAECGLACITMVADHHGYGTSLRELRHRFPPSLKGATLRQLIQVAQALGLRARPLRLELEGLGQLQLPCILHWNLSHFVVLEDVGASEATIIDPASGRRTVTIEELSRSFTGVAMELMPGTEFQRRSTPPAVTLRELTGRVTGIWKALTLLLALSASLQVFVVIAPFFIQWVVDQVLVSADRGLLTILGIGFGLALLLQIGISVLRGWTVILLSTRLGLQWMGNVFAHLVRLPLDYFQKRHVGDVISRMSSVHAIQQTLTTSFVEALIDGLMAAVTLTIMLIYSWKLSLVTLVAVGLYLGLRLVAYRPLRDGTERQLMAAARQETYLLESIRGIQSIKVAGQESARRATYENLMVDTVNQDVRLARMNLGFDNANMLIFGAERIIVICIGASLSLGSVFTVGMLIAYLAYKEQFAQRISALIDKAIELRMLRLHGERLADIALTEPEPSVGPMPDAGSAPLKVEVRNLCFRYAHGEPWVLDNLTFTIAAGESVAIVGGSGCGKTTLVKVMLGLLTPTRGQVLVDGKDIHGSEGAVLRALFGAVMQDDDLFAGSIADNISFFDASHDMARMEAAARFASIHEEIQAMPMGYNGIIGDMGSALSGGQKQRIILARALYRDPALLFLDEATSHLDVGRERAVSEAIGELPLTCIIVAHRPETIRSADRILAIKDGQINESGYSP*	FALSE
v1_PLS_0bf926ca88f854a573ae3e4d2869222332bfd03f27110b3e458646717d125e9b	CAJ44959.1	40.7	675	395	2	6	677	26	698	1.3e-147	509.6	CvaB.verified	TRUE	FALSE	GCA_001264465.1/GCA_001264465.1_CFSAN033086_genomic|LHBT01000113.1|7744:9813:1	v1_PLS_0bf926ca88f854a573ae3e4d2869222332bfd03f27110b3e458646717d125e9b	GCA_001264465.1/GCA_001264465.1_CFSAN033086_genomic	LHBT01000113.1	7744	9813	1	TRUE	ATG	GGA/GAG/AGG	0.612	MKVTIQSEAAECGLACITMVADHHGYGTSLRELRHRFPPSLKGATLRQLIQVAQALGLRARPLRLELEGLGQLQLPCILHWNLSHFVVLEDVGASEATIIDPASGRRTVTIEELSRSFTGVAMELMPGTEFQRRSTPPAVTLRELTGRVTGIWKALTLLLALSASLQVFVVIAPFFIQWVVDQVLVSADRGLLTILGIGFGLALLLQIGISVLRGWTVILLSTRLGLQWMGNVFAHLVRLPLDYFQKRHVGDVISRMSSVHAIQQTLTTSFVEALIDGLMAAVTLTIMLIYSWKLSLVTLVAVGLYLGLRLVAYRPLRDGTERQLMAAARQETYLLESIRGIQSIKVAGQESARRATYENLMVDTVNQDVRLARMNLGFDNANMLIFGAERIIVICIGASLSLGSVFTVGMLIAYLAYKEQFAQRISALIDKAIELRMLRLHGERLADIALTEPEPSVGPMPDAGSAPLKVEVRNLCFRYAHGEPWVLDNLTFTIAAGESVAIVGGSGCGKTTLVKVMLGLLTPTRGQVLVDGKDIHGSEGAVLRALFGAVMQDDDLFAGSIADNISFFDASHDMARMEAAARFASIHEEIQAMPMGYNGIIGDMGSALSGGQKQRIILARALYRDPALLFLDEATSHLDVGRERAVSEAIGELPLTCIIVAHRPETIRSADRILAIKDGQINESGYSP*	FALSE
v1_PLS_376cf932c534d20057cbe6e3a42b7ff2fd60154651519cf90cf57df75db77e71	ACP43452.1	36.2	697	438	3	10	702	3	696	1.4000000000000001e-126	439.9	CvaB.verified	TRUE	FALSE	GCF_900380015.1/GCF_900380015.1_JVD-0051_genomic|NZ_ORZC01000211.1|24536:26752:-1	v1_PLS_376cf932c534d20057cbe6e3a42b7ff2fd60154651519cf90cf57df75db77e71	GCF_900380015.1/GCF_900380015.1_JVD-0051_genomic	NZ_ORZC01000211.1	24536	26752	-1	TRUE	ATG	None	0.559	MKDVLTPSANGDAEPDRSAEPSLVFSSKRRVPHIRQTESSECGLACIAMLLSYYGHETSLGELRNRFTVSTSGATLASLIEIADANGLTTRPLRLELYELPKLSLPCMVHLHHGHFVVLTAVRGGHVHISDPATGVKKIKLDEFDELFSGIALEAHPGPAFKKIKSVPSVSLRDLAGSLRSLVPAFWVVGILALFLEGCALIAPQYLRLTMDQVLSVKDDGLVTTLAIGFSIVLLVQLVLTVARKWTLLWISSTTGLRWSSNLFRHLVSLPQSYFVKRHTGDISSRFQSIYSIQQSLTTKMLEAVIDGVMSFLMLLLLMSYDAPLAFALLAFTIAYVGSRYAYYAKLKEANLDQINIDARRQSLLYETVRSIQPIKLFNKSALWASRFTNYSAKATNATIGAERIRIGFDSVQLLIQGLCRIFVIWEGTRLVLSGDMTLGVLTVFLIYATQFSQRSINLADYLMQLRLLRLHTERISDITHSEPESFLHGNGALEDAAPAIAIANGYFRYSSTDKWIMSALQLRAPAGQVIAIVGNSGVGKTTLIRVLAGLEDLQVGDFLVNGEDLRKVGKSSYRSKVSIVMQGDNLLSGTLSENISMFDEHIDQERLVQATKLACIHDDIQRMPMGFNTRVGDLGNTLSGGQKQRIFLARAFYRRTKLLLMDEPTTGVDEQMGIQLMKNIRSIGATTVIVTHDKNISRMCDMHYLFVGGILRPLIKEQPSKFEQDEAGETAEKSSQQ*	FALSE
v1_PLS_376cf932c534d20057cbe6e3a42b7ff2fd60154651519cf90cf57df75db77e71	ACP43452.1	36.2	697	438	3	10	702	3	696	1.4000000000000001e-126	439.9	CvaB.verified	TRUE	FALSE	GCF_030361465.1/GCF_030361465.1_ASM3036146v1_genomic|NZ_JAUBLE010000019.1|24304:26520:-1	v1_PLS_376cf932c534d20057cbe6e3a42b7ff2fd60154651519cf90cf57df75db77e71	GCF_030361465.1/GCF_030361465.1_ASM3036146v1_genomic	NZ_JAUBLE010000019.1	24304	26520	-1	TRUE	ATG	None	0.559	MKDVLTPSANGDAEPDRSAEPSLVFSSKRRVPHIRQTESSECGLACIAMLLSYYGHETSLGELRNRFTVSTSGATLASLIEIADANGLTTRPLRLELYELPKLSLPCMVHLHHGHFVVLTAVRGGHVHISDPATGVKKIKLDEFDELFSGIALEAHPGPAFKKIKSVPSVSLRDLAGSLRSLVPAFWVVGILALFLEGCALIAPQYLRLTMDQVLSVKDDGLVTTLAIGFSIVLLVQLVLTVARKWTLLWISSTTGLRWSSNLFRHLVSLPQSYFVKRHTGDISSRFQSIYSIQQSLTTKMLEAVIDGVMSFLMLLLLMSYDAPLAFALLAFTIAYVGSRYAYYAKLKEANLDQINIDARRQSLLYETVRSIQPIKLFNKSALWASRFTNYSAKATNATIGAERIRIGFDSVQLLIQGLCRIFVIWEGTRLVLSGDMTLGVLTVFLIYATQFSQRSINLADYLMQLRLLRLHTERISDITHSEPESFLHGNGALEDAAPAIAIANGYFRYSSTDKWIMSALQLRAPAGQVIAIVGNSGVGKTTLIRVLAGLEDLQVGDFLVNGEDLRKVGKSSYRSKVSIVMQGDNLLSGTLSENISMFDEHIDQERLVQATKLACIHDDIQRMPMGFNTRVGDLGNTLSGGQKQRIFLARAFYRRTKLLLMDEPTTGVDEQMGIQLMKNIRSIGATTVIVTHDKNISRMCDMHYLFVGGILRPLIKEQPSKFEQDEAGETAEKSSQQ*	FALSE
v1_PLS_376cf932c534d20057cbe6e3a42b7ff2fd60154651519cf90cf57df75db77e71	ACP43452.1	36.2	697	438	3	10	702	3	696	1.4000000000000001e-126	439.9	CvaB.verified	TRUE	FALSE	GCF_900380245.1/GCF_900380245.1_XF_61_genomic|NZ_ORZZ01000171.1|3171:5387:-1	v1_PLS_376cf932c534d20057cbe6e3a42b7ff2fd60154651519cf90cf57df75db77e71	GCF_900380245.1/GCF_900380245.1_XF_61_genomic	NZ_ORZZ01000171.1	3171	5387	-1	TRUE	ATG	None	0.558	MKDVLTPSANGDAEPDRSAEPSLVFSSKRRVPHIRQTESSECGLACIAMLLSYYGHETSLGELRNRFTVSTSGATLASLIEIADANGLTTRPLRLELYELPKLSLPCMVHLHHGHFVVLTAVRGGHVHISDPATGVKKIKLDEFDELFSGIALEAHPGPAFKKIKSVPSVSLRDLAGSLRSLVPAFWVVGILALFLEGCALIAPQYLRLTMDQVLSVKDDGLVTTLAIGFSIVLLVQLVLTVARKWTLLWISSTTGLRWSSNLFRHLVSLPQSYFVKRHTGDISSRFQSIYSIQQSLTTKMLEAVIDGVMSFLMLLLLMSYDAPLAFALLAFTIAYVGSRYAYYAKLKEANLDQINIDARRQSLLYETVRSIQPIKLFNKSALWASRFTNYSAKATNATIGAERIRIGFDSVQLLIQGLCRIFVIWEGTRLVLSGDMTLGVLTVFLIYATQFSQRSINLADYLMQLRLLRLHTERISDITHSEPESFLHGNGALEDAAPAIAIANGYFRYSSTDKWIMSALQLRAPAGQVIAIVGNSGVGKTTLIRVLAGLEDLQVGDFLVNGEDLRKVGKSSYRSKVSIVMQGDNLLSGTLSENISMFDEHIDQERLVQATKLACIHDDIQRMPMGFNTRVGDLGNTLSGGQKQRIFLARAFYRRTKLLLMDEPTTGVDEQMGIQLMKNIRSIGATTVIVTHDKNISRMCDMHYLFVGGILRPLIKEQPSKFEQDEAGETAEKSSQQ*	FALSE
v1_PLS_376cf932c534d20057cbe6e3a42b7ff2fd60154651519cf90cf57df75db77e71	ACP43452.1	36.2	697	438	3	10	702	3	696	1.4000000000000001e-126	439.9	CvaB.verified	TRUE	FALSE	GCF_030361445.1/GCF_030361445.1_ASM3036144v1_genomic|NZ_JAUBKZ010000017.1|24304:26520:-1	v1_PLS_376cf932c534d20057cbe6e3a42b7ff2fd60154651519cf90cf57df75db77e71	GCF_030361445.1/GCF_030361445.1_ASM3036144v1_genomic	NZ_JAUBKZ010000017.1	24304	26520	-1	TRUE	ATG	None	0.559	MKDVLTPSANGDAEPDRSAEPSLVFSSKRRVPHIRQTESSECGLACIAMLLSYYGHETSLGELRNRFTVSTSGATLASLIEIADANGLTTRPLRLELYELPKLSLPCMVHLHHGHFVVLTAVRGGHVHISDPATGVKKIKLDEFDELFSGIALEAHPGPAFKKIKSVPSVSLRDLAGSLRSLVPAFWVVGILALFLEGCALIAPQYLRLTMDQVLSVKDDGLVTTLAIGFSIVLLVQLVLTVARKWTLLWISSTTGLRWSSNLFRHLVSLPQSYFVKRHTGDISSRFQSIYSIQQSLTTKMLEAVIDGVMSFLMLLLLMSYDAPLAFALLAFTIAYVGSRYAYYAKLKEANLDQINIDARRQSLLYETVRSIQPIKLFNKSALWASRFTNYSAKATNATIGAERIRIGFDSVQLLIQGLCRIFVIWEGTRLVLSGDMTLGVLTVFLIYATQFSQRSINLADYLMQLRLLRLHTERISDITHSEPESFLHGNGALEDAAPAIAIANGYFRYSSTDKWIMSALQLRAPAGQVIAIVGNSGVGKTTLIRVLAGLEDLQVGDFLVNGEDLRKVGKSSYRSKVSIVMQGDNLLSGTLSENISMFDEHIDQERLVQATKLACIHDDIQRMPMGFNTRVGDLGNTLSGGQKQRIFLARAFYRRTKLLLMDEPTTGVDEQMGIQLMKNIRSIGATTVIVTHDKNISRMCDMHYLFVGGILRPLIKEQPSKFEQDEAGETAEKSSQQ*	FALSE
v1_PLS_376cf932c534d20057cbe6e3a42b7ff2fd60154651519cf90cf57df75db77e71	ACP43452.1	36.2	697	438	3	10	702	3	696	1.4000000000000001e-126	439.9	CvaB.verified	TRUE	FALSE	GCF_030361485.1/GCF_030361485.1_ASM3036148v1_genomic|NZ_JAUBLC010000018.1|17033:19249:1	v1_PLS_376cf932c534d20057cbe6e3a42b7ff2fd60154651519cf90cf57df75db77e71	GCF_030361485.1/GCF_030361485.1_ASM3036148v1_genomic	NZ_JAUBLC010000018.1	17033	19249	1	TRUE	ATG	None	0.558	MKDVLTPSANGDAEPDRSAEPSLVFSSKRRVPHIRQTESSECGLACIAMLLSYYGHETSLGELRNRFTVSTSGATLASLIEIADANGLTTRPLRLELYELPKLSLPCMVHLHHGHFVVLTAVRGGHVHISDPATGVKKIKLDEFDELFSGIALEAHPGPAFKKIKSVPSVSLRDLAGSLRSLVPAFWVVGILALFLEGCALIAPQYLRLTMDQVLSVKDDGLVTTLAIGFSIVLLVQLVLTVARKWTLLWISSTTGLRWSSNLFRHLVSLPQSYFVKRHTGDISSRFQSIYSIQQSLTTKMLEAVIDGVMSFLMLLLLMSYDAPLAFALLAFTIAYVGSRYAYYAKLKEANLDQINIDARRQSLLYETVRSIQPIKLFNKSALWASRFTNYSAKATNATIGAERIRIGFDSVQLLIQGLCRIFVIWEGTRLVLSGDMTLGVLTVFLIYATQFSQRSINLADYLMQLRLLRLHTERISDITHSEPESFLHGNGALEDAAPAIAIANGYFRYSSTDKWIMSALQLRAPAGQVIAIVGNSGVGKTTLIRVLAGLEDLQVGDFLVNGEDLRKVGKSSYRSKVSIVMQGDNLLSGTLSENISMFDEHIDQERLVQATKLACIHDDIQRMPMGFNTRVGDLGNTLSGGQKQRIFLARAFYRRTKLLLMDEPTTGVDEQMGIQLMKNIRSIGATTVIVTHDKNISRMCDMHYLFVGGILRPLIKEQPSKFEQDEAGETAEKSSQQ*	FALSE
v1_PLS_376cf932c534d20057cbe6e3a42b7ff2fd60154651519cf90cf57df75db77e71	ACP43452.1	36.2	697	438	3	10	702	3	696	1.4000000000000001e-126	439.9	CvaB.verified	TRUE	FALSE	GCA_030361385.1/GCA_030361385.1_ASM3036138v1_genomic|JAUBLA010000018.1|24304:26520:-1	v1_PLS_376cf932c534d20057cbe6e3a42b7ff2fd60154651519cf90cf57df75db77e71	GCA_030361385.1/GCA_030361385.1_ASM3036138v1_genomic	JAUBLA010000018.1	24304	26520	-1	TRUE	ATG	None	0.559	MKDVLTPSANGDAEPDRSAEPSLVFSSKRRVPHIRQTESSECGLACIAMLLSYYGHETSLGELRNRFTVSTSGATLASLIEIADANGLTTRPLRLELYELPKLSLPCMVHLHHGHFVVLTAVRGGHVHISDPATGVKKIKLDEFDELFSGIALEAHPGPAFKKIKSVPSVSLRDLAGSLRSLVPAFWVVGILALFLEGCALIAPQYLRLTMDQVLSVKDDGLVTTLAIGFSIVLLVQLVLTVARKWTLLWISSTTGLRWSSNLFRHLVSLPQSYFVKRHTGDISSRFQSIYSIQQSLTTKMLEAVIDGVMSFLMLLLLMSYDAPLAFALLAFTIAYVGSRYAYYAKLKEANLDQINIDARRQSLLYETVRSIQPIKLFNKSALWASRFTNYSAKATNATIGAERIRIGFDSVQLLIQGLCRIFVIWEGTRLVLSGDMTLGVLTVFLIYATQFSQRSINLADYLMQLRLLRLHTERISDITHSEPESFLHGNGALEDAAPAIAIANGYFRYSSTDKWIMSALQLRAPAGQVIAIVGNSGVGKTTLIRVLAGLEDLQVGDFLVNGEDLRKVGKSSYRSKVSIVMQGDNLLSGTLSENISMFDEHIDQERLVQATKLACIHDDIQRMPMGFNTRVGDLGNTLSGGQKQRIFLARAFYRRTKLLLMDEPTTGVDEQMGIQLMKNIRSIGATTVIVTHDKNISRMCDMHYLFVGGILRPLIKEQPSKFEQDEAGETAEKSSQQ*	FALSE
v1_PLS_376cf932c534d20057cbe6e3a42b7ff2fd60154651519cf90cf57df75db77e71	ACP43452.1	36.2	697	438	3	10	702	3	696	1.4000000000000001e-126	439.9	CvaB.verified	TRUE	FALSE	GCF_030361525.1/GCF_030361525.1_ASM3036152v1_genomic|NZ_JAUBLD010000019.1|17033:19249:1	v1_PLS_376cf932c534d20057cbe6e3a42b7ff2fd60154651519cf90cf57df75db77e71	GCF_030361525.1/GCF_030361525.1_ASM3036152v1_genomic	NZ_JAUBLD010000019.1	17033	19249	1	TRUE	ATG	None	0.558	MKDVLTPSANGDAEPDRSAEPSLVFSSKRRVPHIRQTESSECGLACIAMLLSYYGHETSLGELRNRFTVSTSGATLASLIEIADANGLTTRPLRLELYELPKLSLPCMVHLHHGHFVVLTAVRGGHVHISDPATGVKKIKLDEFDELFSGIALEAHPGPAFKKIKSVPSVSLRDLAGSLRSLVPAFWVVGILALFLEGCALIAPQYLRLTMDQVLSVKDDGLVTTLAIGFSIVLLVQLVLTVARKWTLLWISSTTGLRWSSNLFRHLVSLPQSYFVKRHTGDISSRFQSIYSIQQSLTTKMLEAVIDGVMSFLMLLLLMSYDAPLAFALLAFTIAYVGSRYAYYAKLKEANLDQINIDARRQSLLYETVRSIQPIKLFNKSALWASRFTNYSAKATNATIGAERIRIGFDSVQLLIQGLCRIFVIWEGTRLVLSGDMTLGVLTVFLIYATQFSQRSINLADYLMQLRLLRLHTERISDITHSEPESFLHGNGALEDAAPAIAIANGYFRYSSTDKWIMSALQLRAPAGQVIAIVGNSGVGKTTLIRVLAGLEDLQVGDFLVNGEDLRKVGKSSYRSKVSIVMQGDNLLSGTLSENISMFDEHIDQERLVQATKLACIHDDIQRMPMGFNTRVGDLGNTLSGGQKQRIFLARAFYRRTKLLLMDEPTTGVDEQMGIQLMKNIRSIGATTVIVTHDKNISRMCDMHYLFVGGILRPLIKEQPSKFEQDEAGETAEKSSQQ*	FALSE
v1_PLS_376cf932c534d20057cbe6e3a42b7ff2fd60154651519cf90cf57df75db77e71	ACP43452.1	36.2	697	438	3	10	702	3	696	1.4000000000000001e-126	439.9	CvaB.verified	TRUE	FALSE	GCF_030361385.1/GCF_030361385.1_ASM3036138v1_genomic|NZ_JAUBLA010000018.1|24304:26520:-1	v1_PLS_376cf932c534d20057cbe6e3a42b7ff2fd60154651519cf90cf57df75db77e71	GCF_030361385.1/GCF_030361385.1_ASM3036138v1_genomic	NZ_JAUBLA010000018.1	24304	26520	-1	TRUE	ATG	None	0.559	MKDVLTPSANGDAEPDRSAEPSLVFSSKRRVPHIRQTESSECGLACIAMLLSYYGHETSLGELRNRFTVSTSGATLASLIEIADANGLTTRPLRLELYELPKLSLPCMVHLHHGHFVVLTAVRGGHVHISDPATGVKKIKLDEFDELFSGIALEAHPGPAFKKIKSVPSVSLRDLAGSLRSLVPAFWVVGILALFLEGCALIAPQYLRLTMDQVLSVKDDGLVTTLAIGFSIVLLVQLVLTVARKWTLLWISSTTGLRWSSNLFRHLVSLPQSYFVKRHTGDISSRFQSIYSIQQSLTTKMLEAVIDGVMSFLMLLLLMSYDAPLAFALLAFTIAYVGSRYAYYAKLKEANLDQINIDARRQSLLYETVRSIQPIKLFNKSALWASRFTNYSAKATNATIGAERIRIGFDSVQLLIQGLCRIFVIWEGTRLVLSGDMTLGVLTVFLIYATQFSQRSINLADYLMQLRLLRLHTERISDITHSEPESFLHGNGALEDAAPAIAIANGYFRYSSTDKWIMSALQLRAPAGQVIAIVGNSGVGKTTLIRVLAGLEDLQVGDFLVNGEDLRKVGKSSYRSKVSIVMQGDNLLSGTLSENISMFDEHIDQERLVQATKLACIHDDIQRMPMGFNTRVGDLGNTLSGGQKQRIFLARAFYRRTKLLLMDEPTTGVDEQMGIQLMKNIRSIGATTVIVTHDKNISRMCDMHYLFVGGILRPLIKEQPSKFEQDEAGETAEKSSQQ*	FALSE
v1_PLS_e27883a1adab1a0fa0026d00ce258930e461a00e9381dcff5cb2e1fb8fa83a31	ACP43452.1	41.2	685	403	0	9	693	18	702	2.9000000000000002e-145	501.9	CvaB.verified	TRUE	FALSE	GCF_900380015.1/GCF_900380015.1_JVD-0051_genomic|NZ_ORZC01000340.1|1790:3925:1	v1_PLS_e27883a1adab1a0fa0026d00ce258930e461a00e9381dcff5cb2e1fb8fa83a31	GCF_900380015.1/GCF_900380015.1_JVD-0051_genomic	NZ_ORZC01000340.1	1790	3925	1	TRUE	ATG	GGAG/GAGG	0.516	MIEFSWRSLGRRRAVPLIHQMEAAECGLACLAMIASYHGSEIDLRAMRRRFGSSMKGITLARIVAIAHSMGFTARPVKGELSYLSEAPKPCILHWDLSHFVVLCEVSSKQVVVNDPARGRIEMTLAEASRHFTGILLELTPNEEFKQERSAAKIPWRRLIGSHRGVASSLTQLMLLALVIELFALALPFQIQWVMDSVLVTQDKDLLFLISIGFAALVIFQAAIGIIRAWVMSWLGASLVSQWIGNLFAHLLRLPADFFEKRHMGDIVSRFSSATVIQSTLTGSLVTALLDGMLGGLSLLVMAMYSIPLTLVVVSAFAIYGSLRAISYRRLRRANEEQLIFSARQQTELMESVRGIKTIKLANKQVERTIRLRNATVEMADRGMVAQRVTMAFQAISQLVFGMQRVILVGVGAYMIIGGEFSAGMIVAFLAYADNFSQKSISFIDKVVELRMVRMHGERIADIVSTDAEEDVPNWRSGELDRRHVLTVRNLSFRYSDGEPLILSDLNFVIEPGEVVAITGVSGSGKSTLVKILLGLLTPTEGAVEIDGMDIRKYGLAEYRDLLGAVMQEDSLFAGTIADNIDFFDPDVTLERVVNAAKLADLHDDIITMPMGYESLVGDMGSSLSGGQRQRLVLARALYRAPQILILDEATSQLDQACEARIDRAVRQLDISRIIISHRPSTVAMADRVLQIEDGHVREASACQTGGLAIV*	FALSE
v1_PLS_e27883a1adab1a0fa0026d00ce258930e461a00e9381dcff5cb2e1fb8fa83a31	ACP43452.1	41.2	685	403	0	9	693	18	702	2.9000000000000002e-145	501.9	CvaB.verified	TRUE	FALSE	GCF_900379815.1/GCF_900379815.1_F2-02_genomic|NZ_ORYI01000169.1|3610:5745:-1	v1_PLS_e27883a1adab1a0fa0026d00ce258930e461a00e9381dcff5cb2e1fb8fa83a31	GCF_900379815.1/GCF_900379815.1_F2-02_genomic	NZ_ORYI01000169.1	3610	5745	-1	TRUE	ATG	GGAG/GAGG	0.516	MIEFSWRSLGRRRAVPLIHQMEAAECGLACLAMIASYHGSEIDLRAMRRRFGSSMKGITLARIVAIAHSMGFTARPVKGELSYLSEAPKPCILHWDLSHFVVLCEVSSKQVVVNDPARGRIEMTLAEASRHFTGILLELTPNEEFKQERSAAKIPWRRLIGSHRGVASSLTQLMLLALVIELFALALPFQIQWVMDSVLVTQDKDLLFLISIGFAALVIFQAAIGIIRAWVMSWLGASLVSQWIGNLFAHLLRLPADFFEKRHMGDIVSRFSSATVIQSTLTGSLVTALLDGMLGGLSLLVMAMYSIPLTLVVVSAFAIYGSLRAISYRRLRRANEEQLIFSARQQTELMESVRGIKTIKLANKQVERTIRLRNATVEMADRGMVAQRVTMAFQAISQLVFGMQRVILVGVGAYMIIGGEFSAGMIVAFLAYADNFSQKSISFIDKVVELRMVRMHGERIADIVSTDAEEDVPNWRSGELDRRHVLTVRNLSFRYSDGEPLILSDLNFVIEPGEVVAITGVSGSGKSTLVKILLGLLTPTEGAVEIDGMDIRKYGLAEYRDLLGAVMQEDSLFAGTIADNIDFFDPDVTLERVVNAAKLADLHDDIITMPMGYESLVGDMGSSLSGGQRQRLVLARALYRAPQILILDEATSQLDQACEARIDRAVRQLDISRIIISHRPSTVAMADRVLQIEDGHVREASACQTGGLAIV*	FALSE
v1_PLS_e27883a1adab1a0fa0026d00ce258930e461a00e9381dcff5cb2e1fb8fa83a31	ACP43452.1	41.2	685	403	0	9	693	18	702	2.9000000000000002e-145	501.9	CvaB.verified	TRUE	FALSE	GCF_900380045.1/GCF_900380045.1_NCPPB_2473_genomic|NZ_ORZD01000203.1|7862:9997:-1	v1_PLS_e27883a1adab1a0fa0026d00ce258930e461a00e9381dcff5cb2e1fb8fa83a31	GCF_900380045.1/GCF_900380045.1_NCPPB_2473_genomic	NZ_ORZD01000203.1	7862	9997	-1	TRUE	ATG	GGAG/GAGG	0.516	MIEFSWRSLGRRRAVPLIHQMEAAECGLACLAMIASYHGSEIDLRAMRRRFGSSMKGITLARIVAIAHSMGFTARPVKGELSYLSEAPKPCILHWDLSHFVVLCEVSSKQVVVNDPARGRIEMTLAEASRHFTGILLELTPNEEFKQERSAAKIPWRRLIGSHRGVASSLTQLMLLALVIELFALALPFQIQWVMDSVLVTQDKDLLFLISIGFAALVIFQAAIGIIRAWVMSWLGASLVSQWIGNLFAHLLRLPADFFEKRHMGDIVSRFSSATVIQSTLTGSLVTALLDGMLGGLSLLVMAMYSIPLTLVVVSAFAIYGSLRAISYRRLRRANEEQLIFSARQQTELMESVRGIKTIKLANKQVERTIRLRNATVEMADRGMVAQRVTMAFQAISQLVFGMQRVILVGVGAYMIIGGEFSAGMIVAFLAYADNFSQKSISFIDKVVELRMVRMHGERIADIVSTDAEEDVPNWRSGELDRRHVLTVRNLSFRYSDGEPLILSDLNFVIEPGEVVAITGVSGSGKSTLVKILLGLLTPTEGAVEIDGMDIRKYGLAEYRDLLGAVMQEDSLFAGTIADNIDFFDPDVTLERVVNAAKLADLHDDIITMPMGYESLVGDMGSSLSGGQRQRLVLARALYRAPQILILDEATSQLDQACEARIDRAVRQLDISRIIISHRPSTVAMADRVLQIEDGHVREASACQTGGLAIV*	FALSE
v1_PLS_e27883a1adab1a0fa0026d00ce258930e461a00e9381dcff5cb2e1fb8fa83a31	ACP43452.1	41.2	685	403	0	9	693	18	702	2.9000000000000002e-145	501.9	CvaB.verified	TRUE	FALSE	GCF_900379905.1/GCF_900379905.1_ICMP_4019_genomic|NZ_ORYR01000285.1|4732:6867:-1	v1_PLS_e27883a1adab1a0fa0026d00ce258930e461a00e9381dcff5cb2e1fb8fa83a31	GCF_900379905.1/GCF_900379905.1_ICMP_4019_genomic	NZ_ORYR01000285.1	4732	6867	-1	TRUE	ATG	GGAG/GAGG	0.516	MIEFSWRSLGRRRAVPLIHQMEAAECGLACLAMIASYHGSEIDLRAMRRRFGSSMKGITLARIVAIAHSMGFTARPVKGELSYLSEAPKPCILHWDLSHFVVLCEVSSKQVVVNDPARGRIEMTLAEASRHFTGILLELTPNEEFKQERSAAKIPWRRLIGSHRGVASSLTQLMLLALVIELFALALPFQIQWVMDSVLVTQDKDLLFLISIGFAALVIFQAAIGIIRAWVMSWLGASLVSQWIGNLFAHLLRLPADFFEKRHMGDIVSRFSSATVIQSTLTGSLVTALLDGMLGGLSLLVMAMYSIPLTLVVVSAFAIYGSLRAISYRRLRRANEEQLIFSARQQTELMESVRGIKTIKLANKQVERTIRLRNATVEMADRGMVAQRVTMAFQAISQLVFGMQRVILVGVGAYMIIGGEFSAGMIVAFLAYADNFSQKSISFIDKVVELRMVRMHGERIADIVSTDAEEDVPNWRSGELDRRHVLTVRNLSFRYSDGEPLILSDLNFVIEPGEVVAITGVSGSGKSTLVKILLGLLTPTEGAVEIDGMDIRKYGLAEYRDLLGAVMQEDSLFAGTIADNIDFFDPDVTLERVVNAAKLADLHDDIITMPMGYESLVGDMGSSLSGGQRQRLVLARALYRAPQILILDEATSQLDQACEARIDRAVRQLDISRIIISHRPSTVAMADRVLQIEDGHVREASACQTGGLAIV*	FALSE
v1_PLS_e27883a1adab1a0fa0026d00ce258930e461a00e9381dcff5cb2e1fb8fa83a31	ACP43452.1	41.2	685	403	0	9	693	18	702	2.9000000000000002e-145	501.9	CvaB.verified	TRUE	FALSE	GCF_030361465.1/GCF_030361465.1_ASM3036146v1_genomic|NZ_JAUBLE010000159.1|1570:3705:1	v1_PLS_e27883a1adab1a0fa0026d00ce258930e461a00e9381dcff5cb2e1fb8fa83a31	GCF_030361465.1/GCF_030361465.1_ASM3036146v1_genomic	NZ_JAUBLE010000159.1	1570	3705	1	TRUE	ATG	GGAG/GAGG	0.516	MIEFSWRSLGRRRAVPLIHQMEAAECGLACLAMIASYHGSEIDLRAMRRRFGSSMKGITLARIVAIAHSMGFTARPVKGELSYLSEAPKPCILHWDLSHFVVLCEVSSKQVVVNDPARGRIEMTLAEASRHFTGILLELTPNEEFKQERSAAKIPWRRLIGSHRGVASSLTQLMLLALVIELFALALPFQIQWVMDSVLVTQDKDLLFLISIGFAALVIFQAAIGIIRAWVMSWLGASLVSQWIGNLFAHLLRLPADFFEKRHMGDIVSRFSSATVIQSTLTGSLVTALLDGMLGGLSLLVMAMYSIPLTLVVVSAFAIYGSLRAISYRRLRRANEEQLIFSARQQTELMESVRGIKTIKLANKQVERTIRLRNATVEMADRGMVAQRVTMAFQAISQLVFGMQRVILVGVGAYMIIGGEFSAGMIVAFLAYADNFSQKSISFIDKVVELRMVRMHGERIADIVSTDAEEDVPNWRSGELDRRHVLTVRNLSFRYSDGEPLILSDLNFVIEPGEVVAITGVSGSGKSTLVKILLGLLTPTEGAVEIDGMDIRKYGLAEYRDLLGAVMQEDSLFAGTIADNIDFFDPDVTLERVVNAAKLADLHDDIITMPMGYESLVGDMGSSLSGGQRQRLVLARALYRAPQILILDEATSQLDQACEARIDRAVRQLDISRIIISHRPSTVAMADRVLQIEDGHVREASACQTGGLAIV*	FALSE
v1_PLS_e27883a1adab1a0fa0026d00ce258930e461a00e9381dcff5cb2e1fb8fa83a31	ACP43452.1	41.2	685	403	0	9	693	18	702	2.9000000000000002e-145	501.9	CvaB.verified	TRUE	FALSE	GCF_900380245.1/GCF_900380245.1_XF_61_genomic|NZ_ORZZ01000266.1|1512:3647:1	v1_PLS_e27883a1adab1a0fa0026d00ce258930e461a00e9381dcff5cb2e1fb8fa83a31	GCF_900380245.1/GCF_900380245.1_XF_61_genomic	NZ_ORZZ01000266.1	1512	3647	1	TRUE	ATG	GGAG/GAGG	0.516	MIEFSWRSLGRRRAVPLIHQMEAAECGLACLAMIASYHGSEIDLRAMRRRFGSSMKGITLARIVAIAHSMGFTARPVKGELSYLSEAPKPCILHWDLSHFVVLCEVSSKQVVVNDPARGRIEMTLAEASRHFTGILLELTPNEEFKQERSAAKIPWRRLIGSHRGVASSLTQLMLLALVIELFALALPFQIQWVMDSVLVTQDKDLLFLISIGFAALVIFQAAIGIIRAWVMSWLGASLVSQWIGNLFAHLLRLPADFFEKRHMGDIVSRFSSATVIQSTLTGSLVTALLDGMLGGLSLLVMAMYSIPLTLVVVSAFAIYGSLRAISYRRLRRANEEQLIFSARQQTELMESVRGIKTIKLANKQVERTIRLRNATVEMADRGMVAQRVTMAFQAISQLVFGMQRVILVGVGAYMIIGGEFSAGMIVAFLAYADNFSQKSISFIDKVVELRMVRMHGERIADIVSTDAEEDVPNWRSGELDRRHVLTVRNLSFRYSDGEPLILSDLNFVIEPGEVVAITGVSGSGKSTLVKILLGLLTPTEGAVEIDGMDIRKYGLAEYRDLLGAVMQEDSLFAGTIADNIDFFDPDVTLERVVNAAKLADLHDDIITMPMGYESLVGDMGSSLSGGQRQRLVLARALYRAPQILILDEATSQLDQACEARIDRAVRQLDISRIIISHRPSTVAMADRVLQIEDGHVREASACQTGGLAIV*	FALSE
v1_PLS_e27883a1adab1a0fa0026d00ce258930e461a00e9381dcff5cb2e1fb8fa83a31	ACP43452.1	41.2	685	403	0	9	693	18	702	2.9000000000000002e-145	501.9	CvaB.verified	TRUE	FALSE	GCF_900380085.1/GCF_900380085.1_PD_2662_genomic|NZ_ORZK01000211.1|2699:4834:-1	v1_PLS_e27883a1adab1a0fa0026d00ce258930e461a00e9381dcff5cb2e1fb8fa83a31	GCF_900380085.1/GCF_900380085.1_PD_2662_genomic	NZ_ORZK01000211.1	2699	4834	-1	TRUE	ATG	GGAG/GAGG	0.516	MIEFSWRSLGRRRAVPLIHQMEAAECGLACLAMIASYHGSEIDLRAMRRRFGSSMKGITLARIVAIAHSMGFTARPVKGELSYLSEAPKPCILHWDLSHFVVLCEVSSKQVVVNDPARGRIEMTLAEASRHFTGILLELTPNEEFKQERSAAKIPWRRLIGSHRGVASSLTQLMLLALVIELFALALPFQIQWVMDSVLVTQDKDLLFLISIGFAALVIFQAAIGIIRAWVMSWLGASLVSQWIGNLFAHLLRLPADFFEKRHMGDIVSRFSSATVIQSTLTGSLVTALLDGMLGGLSLLVMAMYSIPLTLVVVSAFAIYGSLRAISYRRLRRANEEQLIFSARQQTELMESVRGIKTIKLANKQVERTIRLRNATVEMADRGMVAQRVTMAFQAISQLVFGMQRVILVGVGAYMIIGGEFSAGMIVAFLAYADNFSQKSISFIDKVVELRMVRMHGERIADIVSTDAEEDVPNWRSGELDRRHVLTVRNLSFRYSDGEPLILSDLNFVIEPGEVVAITGVSGSGKSTLVKILLGLLTPTEGAVEIDGMDIRKYGLAEYRDLLGAVMQEDSLFAGTIADNIDFFDPDVTLERVVNAAKLADLHDDIITMPMGYESLVGDMGSSLSGGQRQRLVLARALYRAPQILILDEATSQLDQACEARIDRAVRQLDISRIIISHRPSTVAMADRVLQIEDGHVREASACQTGGLAIV*	FALSE
v1_PLS_e27883a1adab1a0fa0026d00ce258930e461a00e9381dcff5cb2e1fb8fa83a31	ACP43452.1	41.2	685	403	0	9	693	18	702	2.9000000000000002e-145	501.9	CvaB.verified	TRUE	FALSE	GCF_900379715.1/GCF_900379715.1_CFBP_2510_genomic|NZ_ORXY01000178.1|3487:5622:-1	v1_PLS_e27883a1adab1a0fa0026d00ce258930e461a00e9381dcff5cb2e1fb8fa83a31	GCF_900379715.1/GCF_900379715.1_CFBP_2510_genomic	NZ_ORXY01000178.1	3487	5622	-1	TRUE	ATG	GGAG/GAGG	0.516	MIEFSWRSLGRRRAVPLIHQMEAAECGLACLAMIASYHGSEIDLRAMRRRFGSSMKGITLARIVAIAHSMGFTARPVKGELSYLSEAPKPCILHWDLSHFVVLCEVSSKQVVVNDPARGRIEMTLAEASRHFTGILLELTPNEEFKQERSAAKIPWRRLIGSHRGVASSLTQLMLLALVIELFALALPFQIQWVMDSVLVTQDKDLLFLISIGFAALVIFQAAIGIIRAWVMSWLGASLVSQWIGNLFAHLLRLPADFFEKRHMGDIVSRFSSATVIQSTLTGSLVTALLDGMLGGLSLLVMAMYSIPLTLVVVSAFAIYGSLRAISYRRLRRANEEQLIFSARQQTELMESVRGIKTIKLANKQVERTIRLRNATVEMADRGMVAQRVTMAFQAISQLVFGMQRVILVGVGAYMIIGGEFSAGMIVAFLAYADNFSQKSISFIDKVVELRMVRMHGERIADIVSTDAEEDVPNWRSGELDRRHVLTVRNLSFRYSDGEPLILSDLNFVIEPGEVVAITGVSGSGKSTLVKILLGLLTPTEGAVEIDGMDIRKYGLAEYRDLLGAVMQEDSLFAGTIADNIDFFDPDVTLERVVNAAKLADLHDDIITMPMGYESLVGDMGSSLSGGQRQRLVLARALYRAPQILILDEATSQLDQACEARIDRAVRQLDISRIIISHRPSTVAMADRVLQIEDGHVREASACQTGGLAIV*	FALSE
v1_PLS_e27883a1adab1a0fa0026d00ce258930e461a00e9381dcff5cb2e1fb8fa83a31	ACP43452.1	41.2	685	403	0	9	693	18	702	2.9000000000000002e-145	501.9	CvaB.verified	TRUE	FALSE	GCF_030361445.1/GCF_030361445.1_ASM3036144v1_genomic|NZ_JAUBKZ010000162.1|1570:3705:1	v1_PLS_e27883a1adab1a0fa0026d00ce258930e461a00e9381dcff5cb2e1fb8fa83a31	GCF_030361445.1/GCF_030361445.1_ASM3036144v1_genomic	NZ_JAUBKZ010000162.1	1570	3705	1	TRUE	ATG	GGAG/GAGG	0.516	MIEFSWRSLGRRRAVPLIHQMEAAECGLACLAMIASYHGSEIDLRAMRRRFGSSMKGITLARIVAIAHSMGFTARPVKGELSYLSEAPKPCILHWDLSHFVVLCEVSSKQVVVNDPARGRIEMTLAEASRHFTGILLELTPNEEFKQERSAAKIPWRRLIGSHRGVASSLTQLMLLALVIELFALALPFQIQWVMDSVLVTQDKDLLFLISIGFAALVIFQAAIGIIRAWVMSWLGASLVSQWIGNLFAHLLRLPADFFEKRHMGDIVSRFSSATVIQSTLTGSLVTALLDGMLGGLSLLVMAMYSIPLTLVVVSAFAIYGSLRAISYRRLRRANEEQLIFSARQQTELMESVRGIKTIKLANKQVERTIRLRNATVEMADRGMVAQRVTMAFQAISQLVFGMQRVILVGVGAYMIIGGEFSAGMIVAFLAYADNFSQKSISFIDKVVELRMVRMHGERIADIVSTDAEEDVPNWRSGELDRRHVLTVRNLSFRYSDGEPLILSDLNFVIEPGEVVAITGVSGSGKSTLVKILLGLLTPTEGAVEIDGMDIRKYGLAEYRDLLGAVMQEDSLFAGTIADNIDFFDPDVTLERVVNAAKLADLHDDIITMPMGYESLVGDMGSSLSGGQRQRLVLARALYRAPQILILDEATSQLDQACEARIDRAVRQLDISRIIISHRPSTVAMADRVLQIEDGHVREASACQTGGLAIV*	FALSE
v1_PLS_e27883a1adab1a0fa0026d00ce258930e461a00e9381dcff5cb2e1fb8fa83a31	ACP43452.1	41.2	685	403	0	9	693	18	702	2.9000000000000002e-145	501.9	CvaB.verified	TRUE	FALSE	GCF_900379945.1/GCF_900379945.1_ICMP_6277_genomic|NZ_ORYU01000298.1|3678:5813:-1	v1_PLS_e27883a1adab1a0fa0026d00ce258930e461a00e9381dcff5cb2e1fb8fa83a31	GCF_900379945.1/GCF_900379945.1_ICMP_6277_genomic	NZ_ORYU01000298.1	3678	5813	-1	TRUE	ATG	GGAG/GAGG	0.516	MIEFSWRSLGRRRAVPLIHQMEAAECGLACLAMIASYHGSEIDLRAMRRRFGSSMKGITLARIVAIAHSMGFTARPVKGELSYLSEAPKPCILHWDLSHFVVLCEVSSKQVVVNDPARGRIEMTLAEASRHFTGILLELTPNEEFKQERSAAKIPWRRLIGSHRGVASSLTQLMLLALVIELFALALPFQIQWVMDSVLVTQDKDLLFLISIGFAALVIFQAAIGIIRAWVMSWLGASLVSQWIGNLFAHLLRLPADFFEKRHMGDIVSRFSSATVIQSTLTGSLVTALLDGMLGGLSLLVMAMYSIPLTLVVVSAFAIYGSLRAISYRRLRRANEEQLIFSARQQTELMESVRGIKTIKLANKQVERTIRLRNATVEMADRGMVAQRVTMAFQAISQLVFGMQRVILVGVGAYMIIGGEFSAGMIVAFLAYADNFSQKSISFIDKVVELRMVRMHGERIADIVSTDAEEDVPNWRSGELDRRHVLTVRNLSFRYSDGEPLILSDLNFVIEPGEVVAITGVSGSGKSTLVKILLGLLTPTEGAVEIDGMDIRKYGLAEYRDLLGAVMQEDSLFAGTIADNIDFFDPDVTLERVVNAAKLADLHDDIITMPMGYESLVGDMGSSLSGGQRQRLVLARALYRAPQILILDEATSQLDQACEARIDRAVRQLDISRIIISHRPSTVAMADRVLQIEDGHVREASACQTGGLAIV*	FALSE
v1_PLS_e27883a1adab1a0fa0026d00ce258930e461a00e9381dcff5cb2e1fb8fa83a31	ACP43452.1	41.2	685	403	0	9	693	18	702	2.9000000000000002e-145	501.9	CvaB.verified	TRUE	FALSE	GCF_900379805.1/GCF_900379805.1_F1-81_genomic|NZ_ORYH01000171.1|6614:8749:-1	v1_PLS_e27883a1adab1a0fa0026d00ce258930e461a00e9381dcff5cb2e1fb8fa83a31	GCF_900379805.1/GCF_900379805.1_F1-81_genomic	NZ_ORYH01000171.1	6614	8749	-1	TRUE	ATG	GGAG/GAGG	0.516	MIEFSWRSLGRRRAVPLIHQMEAAECGLACLAMIASYHGSEIDLRAMRRRFGSSMKGITLARIVAIAHSMGFTARPVKGELSYLSEAPKPCILHWDLSHFVVLCEVSSKQVVVNDPARGRIEMTLAEASRHFTGILLELTPNEEFKQERSAAKIPWRRLIGSHRGVASSLTQLMLLALVIELFALALPFQIQWVMDSVLVTQDKDLLFLISIGFAALVIFQAAIGIIRAWVMSWLGASLVSQWIGNLFAHLLRLPADFFEKRHMGDIVSRFSSATVIQSTLTGSLVTALLDGMLGGLSLLVMAMYSIPLTLVVVSAFAIYGSLRAISYRRLRRANEEQLIFSARQQTELMESVRGIKTIKLANKQVERTIRLRNATVEMADRGMVAQRVTMAFQAISQLVFGMQRVILVGVGAYMIIGGEFSAGMIVAFLAYADNFSQKSISFIDKVVELRMVRMHGERIADIVSTDAEEDVPNWRSGELDRRHVLTVRNLSFRYSDGEPLILSDLNFVIEPGEVVAITGVSGSGKSTLVKILLGLLTPTEGAVEIDGMDIRKYGLAEYRDLLGAVMQEDSLFAGTIADNIDFFDPDVTLERVVNAAKLADLHDDIITMPMGYESLVGDMGSSLSGGQRQRLVLARALYRAPQILILDEATSQLDQACEARIDRAVRQLDISRIIISHRPSTVAMADRVLQIEDGHVREASACQTGGLAIV*	FALSE
v1_PLS_e27883a1adab1a0fa0026d00ce258930e461a00e9381dcff5cb2e1fb8fa83a31	ACP43452.1	41.2	685	403	0	9	693	18	702	2.9000000000000002e-145	501.9	CvaB.verified	TRUE	FALSE	GCF_900379955.1/GCF_900379955.1_ICMP_6278_genomic|NZ_ORYW01000055.1|2696:4831:-1	v1_PLS_e27883a1adab1a0fa0026d00ce258930e461a00e9381dcff5cb2e1fb8fa83a31	GCF_900379955.1/GCF_900379955.1_ICMP_6278_genomic	NZ_ORYW01000055.1	2696	4831	-1	TRUE	ATG	GGAG/GAGG	0.516	MIEFSWRSLGRRRAVPLIHQMEAAECGLACLAMIASYHGSEIDLRAMRRRFGSSMKGITLARIVAIAHSMGFTARPVKGELSYLSEAPKPCILHWDLSHFVVLCEVSSKQVVVNDPARGRIEMTLAEASRHFTGILLELTPNEEFKQERSAAKIPWRRLIGSHRGVASSLTQLMLLALVIELFALALPFQIQWVMDSVLVTQDKDLLFLISIGFAALVIFQAAIGIIRAWVMSWLGASLVSQWIGNLFAHLLRLPADFFEKRHMGDIVSRFSSATVIQSTLTGSLVTALLDGMLGGLSLLVMAMYSIPLTLVVVSAFAIYGSLRAISYRRLRRANEEQLIFSARQQTELMESVRGIKTIKLANKQVERTIRLRNATVEMADRGMVAQRVTMAFQAISQLVFGMQRVILVGVGAYMIIGGEFSAGMIVAFLAYADNFSQKSISFIDKVVELRMVRMHGERIADIVSTDAEEDVPNWRSGELDRRHVLTVRNLSFRYSDGEPLILSDLNFVIEPGEVVAITGVSGSGKSTLVKILLGLLTPTEGAVEIDGMDIRKYGLAEYRDLLGAVMQEDSLFAGTIADNIDFFDPDVTLERVVNAAKLADLHDDIITMPMGYESLVGDMGSSLSGGQRQRLVLARALYRAPQILILDEATSQLDQACEARIDRAVRQLDISRIIISHRPSTVAMADRVLQIEDGHVREASACQTGGLAIV*	FALSE
v1_PLS_e27883a1adab1a0fa0026d00ce258930e461a00e9381dcff5cb2e1fb8fa83a31	ACP43452.1	41.2	685	403	0	9	693	18	702	2.9000000000000002e-145	501.9	CvaB.verified	TRUE	FALSE	GCF_030361485.1/GCF_030361485.1_ASM3036148v1_genomic|NZ_JAUBLC010000159.1|1570:3705:1	v1_PLS_e27883a1adab1a0fa0026d00ce258930e461a00e9381dcff5cb2e1fb8fa83a31	GCF_030361485.1/GCF_030361485.1_ASM3036148v1_genomic	NZ_JAUBLC010000159.1	1570	3705	1	TRUE	ATG	GGAG/GAGG	0.516	MIEFSWRSLGRRRAVPLIHQMEAAECGLACLAMIASYHGSEIDLRAMRRRFGSSMKGITLARIVAIAHSMGFTARPVKGELSYLSEAPKPCILHWDLSHFVVLCEVSSKQVVVNDPARGRIEMTLAEASRHFTGILLELTPNEEFKQERSAAKIPWRRLIGSHRGVASSLTQLMLLALVIELFALALPFQIQWVMDSVLVTQDKDLLFLISIGFAALVIFQAAIGIIRAWVMSWLGASLVSQWIGNLFAHLLRLPADFFEKRHMGDIVSRFSSATVIQSTLTGSLVTALLDGMLGGLSLLVMAMYSIPLTLVVVSAFAIYGSLRAISYRRLRRANEEQLIFSARQQTELMESVRGIKTIKLANKQVERTIRLRNATVEMADRGMVAQRVTMAFQAISQLVFGMQRVILVGVGAYMIIGGEFSAGMIVAFLAYADNFSQKSISFIDKVVELRMVRMHGERIADIVSTDAEEDVPNWRSGELDRRHVLTVRNLSFRYSDGEPLILSDLNFVIEPGEVVAITGVSGSGKSTLVKILLGLLTPTEGAVEIDGMDIRKYGLAEYRDLLGAVMQEDSLFAGTIADNIDFFDPDVTLERVVNAAKLADLHDDIITMPMGYESLVGDMGSSLSGGQRQRLVLARALYRAPQILILDEATSQLDQACEARIDRAVRQLDISRIIISHRPSTVAMADRVLQIEDGHVREASACQTGGLAIV*	FALSE
v1_PLS_e27883a1adab1a0fa0026d00ce258930e461a00e9381dcff5cb2e1fb8fa83a31	ACP43452.1	41.2	685	403	0	9	693	18	702	2.9000000000000002e-145	501.9	CvaB.verified	TRUE	FALSE	GCF_900380105.1/GCF_900380105.1_PD_3145_genomic|NZ_ORZL01000207.1|2774:4909:-1	v1_PLS_e27883a1adab1a0fa0026d00ce258930e461a00e9381dcff5cb2e1fb8fa83a31	GCF_900380105.1/GCF_900380105.1_PD_3145_genomic	NZ_ORZL01000207.1	2774	4909	-1	TRUE	ATG	GGAG/GAGG	0.516	MIEFSWRSLGRRRAVPLIHQMEAAECGLACLAMIASYHGSEIDLRAMRRRFGSSMKGITLARIVAIAHSMGFTARPVKGELSYLSEAPKPCILHWDLSHFVVLCEVSSKQVVVNDPARGRIEMTLAEASRHFTGILLELTPNEEFKQERSAAKIPWRRLIGSHRGVASSLTQLMLLALVIELFALALPFQIQWVMDSVLVTQDKDLLFLISIGFAALVIFQAAIGIIRAWVMSWLGASLVSQWIGNLFAHLLRLPADFFEKRHMGDIVSRFSSATVIQSTLTGSLVTALLDGMLGGLSLLVMAMYSIPLTLVVVSAFAIYGSLRAISYRRLRRANEEQLIFSARQQTELMESVRGIKTIKLANKQVERTIRLRNATVEMADRGMVAQRVTMAFQAISQLVFGMQRVILVGVGAYMIIGGEFSAGMIVAFLAYADNFSQKSISFIDKVVELRMVRMHGERIADIVSTDAEEDVPNWRSGELDRRHVLTVRNLSFRYSDGEPLILSDLNFVIEPGEVVAITGVSGSGKSTLVKILLGLLTPTEGAVEIDGMDIRKYGLAEYRDLLGAVMQEDSLFAGTIADNIDFFDPDVTLERVVNAAKLADLHDDIITMPMGYESLVGDMGSSLSGGQRQRLVLARALYRAPQILILDEATSQLDQACEARIDRAVRQLDISRIIISHRPSTVAMADRVLQIEDGHVREASACQTGGLAIV*	FALSE
v1_PLS_e27883a1adab1a0fa0026d00ce258930e461a00e9381dcff5cb2e1fb8fa83a31	ACP43452.1	41.2	685	403	0	9	693	18	702	2.9000000000000002e-145	501.9	CvaB.verified	TRUE	FALSE	GCF_900379795.1/GCF_900379795.1_CFBP_6767_genomic|NZ_ORYF01000188.1|3159:5294:-1	v1_PLS_e27883a1adab1a0fa0026d00ce258930e461a00e9381dcff5cb2e1fb8fa83a31	GCF_900379795.1/GCF_900379795.1_CFBP_6767_genomic	NZ_ORYF01000188.1	3159	5294	-1	TRUE	ATG	GGAG/GAGG	0.516	MIEFSWRSLGRRRAVPLIHQMEAAECGLACLAMIASYHGSEIDLRAMRRRFGSSMKGITLARIVAIAHSMGFTARPVKGELSYLSEAPKPCILHWDLSHFVVLCEVSSKQVVVNDPARGRIEMTLAEASRHFTGILLELTPNEEFKQERSAAKIPWRRLIGSHRGVASSLTQLMLLALVIELFALALPFQIQWVMDSVLVTQDKDLLFLISIGFAALVIFQAAIGIIRAWVMSWLGASLVSQWIGNLFAHLLRLPADFFEKRHMGDIVSRFSSATVIQSTLTGSLVTALLDGMLGGLSLLVMAMYSIPLTLVVVSAFAIYGSLRAISYRRLRRANEEQLIFSARQQTELMESVRGIKTIKLANKQVERTIRLRNATVEMADRGMVAQRVTMAFQAISQLVFGMQRVILVGVGAYMIIGGEFSAGMIVAFLAYADNFSQKSISFIDKVVELRMVRMHGERIADIVSTDAEEDVPNWRSGELDRRHVLTVRNLSFRYSDGEPLILSDLNFVIEPGEVVAITGVSGSGKSTLVKILLGLLTPTEGAVEIDGMDIRKYGLAEYRDLLGAVMQEDSLFAGTIADNIDFFDPDVTLERVVNAAKLADLHDDIITMPMGYESLVGDMGSSLSGGQRQRLVLARALYRAPQILILDEATSQLDQACEARIDRAVRQLDISRIIISHRPSTVAMADRVLQIEDGHVREASACQTGGLAIV*	FALSE
v1_PLS_e27883a1adab1a0fa0026d00ce258930e461a00e9381dcff5cb2e1fb8fa83a31	ACP43452.1	41.2	685	403	0	9	693	18	702	2.9000000000000002e-145	501.9	CvaB.verified	TRUE	FALSE	GCA_030361385.1/GCA_030361385.1_ASM3036138v1_genomic|JAUBLA010000160.1|1570:3705:1	v1_PLS_e27883a1adab1a0fa0026d00ce258930e461a00e9381dcff5cb2e1fb8fa83a31	GCA_030361385.1/GCA_030361385.1_ASM3036138v1_genomic	JAUBLA010000160.1	1570	3705	1	TRUE	ATG	GGAG/GAGG	0.516	MIEFSWRSLGRRRAVPLIHQMEAAECGLACLAMIASYHGSEIDLRAMRRRFGSSMKGITLARIVAIAHSMGFTARPVKGELSYLSEAPKPCILHWDLSHFVVLCEVSSKQVVVNDPARGRIEMTLAEASRHFTGILLELTPNEEFKQERSAAKIPWRRLIGSHRGVASSLTQLMLLALVIELFALALPFQIQWVMDSVLVTQDKDLLFLISIGFAALVIFQAAIGIIRAWVMSWLGASLVSQWIGNLFAHLLRLPADFFEKRHMGDIVSRFSSATVIQSTLTGSLVTALLDGMLGGLSLLVMAMYSIPLTLVVVSAFAIYGSLRAISYRRLRRANEEQLIFSARQQTELMESVRGIKTIKLANKQVERTIRLRNATVEMADRGMVAQRVTMAFQAISQLVFGMQRVILVGVGAYMIIGGEFSAGMIVAFLAYADNFSQKSISFIDKVVELRMVRMHGERIADIVSTDAEEDVPNWRSGELDRRHVLTVRNLSFRYSDGEPLILSDLNFVIEPGEVVAITGVSGSGKSTLVKILLGLLTPTEGAVEIDGMDIRKYGLAEYRDLLGAVMQEDSLFAGTIADNIDFFDPDVTLERVVNAAKLADLHDDIITMPMGYESLVGDMGSSLSGGQRQRLVLARALYRAPQILILDEATSQLDQACEARIDRAVRQLDISRIIISHRPSTVAMADRVLQIEDGHVREASACQTGGLAIV*	FALSE
v1_PLS_e27883a1adab1a0fa0026d00ce258930e461a00e9381dcff5cb2e1fb8fa83a31	ACP43452.1	41.2	685	403	0	9	693	18	702	2.9000000000000002e-145	501.9	CvaB.verified	TRUE	FALSE	GCF_030361525.1/GCF_030361525.1_ASM3036152v1_genomic|NZ_JAUBLD010000158.1|2893:5028:-1	v1_PLS_e27883a1adab1a0fa0026d00ce258930e461a00e9381dcff5cb2e1fb8fa83a31	GCF_030361525.1/GCF_030361525.1_ASM3036152v1_genomic	NZ_JAUBLD010000158.1	2893	5028	-1	TRUE	ATG	GGAG/GAGG	0.516	MIEFSWRSLGRRRAVPLIHQMEAAECGLACLAMIASYHGSEIDLRAMRRRFGSSMKGITLARIVAIAHSMGFTARPVKGELSYLSEAPKPCILHWDLSHFVVLCEVSSKQVVVNDPARGRIEMTLAEASRHFTGILLELTPNEEFKQERSAAKIPWRRLIGSHRGVASSLTQLMLLALVIELFALALPFQIQWVMDSVLVTQDKDLLFLISIGFAALVIFQAAIGIIRAWVMSWLGASLVSQWIGNLFAHLLRLPADFFEKRHMGDIVSRFSSATVIQSTLTGSLVTALLDGMLGGLSLLVMAMYSIPLTLVVVSAFAIYGSLRAISYRRLRRANEEQLIFSARQQTELMESVRGIKTIKLANKQVERTIRLRNATVEMADRGMVAQRVTMAFQAISQLVFGMQRVILVGVGAYMIIGGEFSAGMIVAFLAYADNFSQKSISFIDKVVELRMVRMHGERIADIVSTDAEEDVPNWRSGELDRRHVLTVRNLSFRYSDGEPLILSDLNFVIEPGEVVAITGVSGSGKSTLVKILLGLLTPTEGAVEIDGMDIRKYGLAEYRDLLGAVMQEDSLFAGTIADNIDFFDPDVTLERVVNAAKLADLHDDIITMPMGYESLVGDMGSSLSGGQRQRLVLARALYRAPQILILDEATSQLDQACEARIDRAVRQLDISRIIISHRPSTVAMADRVLQIEDGHVREASACQTGGLAIV*	FALSE
v1_PLS_e27883a1adab1a0fa0026d00ce258930e461a00e9381dcff5cb2e1fb8fa83a31	ACP43452.1	41.2	685	403	0	9	693	18	702	2.9000000000000002e-145	501.9	CvaB.verified	TRUE	FALSE	GCF_900379925.1/GCF_900379925.1_ICMP_6269_genomic|NZ_ORYT01000293.1|3456:5591:-1	v1_PLS_e27883a1adab1a0fa0026d00ce258930e461a00e9381dcff5cb2e1fb8fa83a31	GCF_900379925.1/GCF_900379925.1_ICMP_6269_genomic	NZ_ORYT01000293.1	3456	5591	-1	TRUE	ATG	GGAG/GAGG	0.516	MIEFSWRSLGRRRAVPLIHQMEAAECGLACLAMIASYHGSEIDLRAMRRRFGSSMKGITLARIVAIAHSMGFTARPVKGELSYLSEAPKPCILHWDLSHFVVLCEVSSKQVVVNDPARGRIEMTLAEASRHFTGILLELTPNEEFKQERSAAKIPWRRLIGSHRGVASSLTQLMLLALVIELFALALPFQIQWVMDSVLVTQDKDLLFLISIGFAALVIFQAAIGIIRAWVMSWLGASLVSQWIGNLFAHLLRLPADFFEKRHMGDIVSRFSSATVIQSTLTGSLVTALLDGMLGGLSLLVMAMYSIPLTLVVVSAFAIYGSLRAISYRRLRRANEEQLIFSARQQTELMESVRGIKTIKLANKQVERTIRLRNATVEMADRGMVAQRVTMAFQAISQLVFGMQRVILVGVGAYMIIGGEFSAGMIVAFLAYADNFSQKSISFIDKVVELRMVRMHGERIADIVSTDAEEDVPNWRSGELDRRHVLTVRNLSFRYSDGEPLILSDLNFVIEPGEVVAITGVSGSGKSTLVKILLGLLTPTEGAVEIDGMDIRKYGLAEYRDLLGAVMQEDSLFAGTIADNIDFFDPDVTLERVVNAAKLADLHDDIITMPMGYESLVGDMGSSLSGGQRQRLVLARALYRAPQILILDEATSQLDQACEARIDRAVRQLDISRIIISHRPSTVAMADRVLQIEDGHVREASACQTGGLAIV*	FALSE
v1_PLS_e27883a1adab1a0fa0026d00ce258930e461a00e9381dcff5cb2e1fb8fa83a31	ACP43452.1	41.2	685	403	0	9	693	18	702	2.9000000000000002e-145	501.9	CvaB.verified	TRUE	FALSE	GCF_900379965.1/GCF_900379965.1_ICMP_6646_genomic|NZ_ORYZ01000269.1|3644:5779:-1	v1_PLS_e27883a1adab1a0fa0026d00ce258930e461a00e9381dcff5cb2e1fb8fa83a31	GCF_900379965.1/GCF_900379965.1_ICMP_6646_genomic	NZ_ORYZ01000269.1	3644	5779	-1	TRUE	ATG	GGAG/GAGG	0.516	MIEFSWRSLGRRRAVPLIHQMEAAECGLACLAMIASYHGSEIDLRAMRRRFGSSMKGITLARIVAIAHSMGFTARPVKGELSYLSEAPKPCILHWDLSHFVVLCEVSSKQVVVNDPARGRIEMTLAEASRHFTGILLELTPNEEFKQERSAAKIPWRRLIGSHRGVASSLTQLMLLALVIELFALALPFQIQWVMDSVLVTQDKDLLFLISIGFAALVIFQAAIGIIRAWVMSWLGASLVSQWIGNLFAHLLRLPADFFEKRHMGDIVSRFSSATVIQSTLTGSLVTALLDGMLGGLSLLVMAMYSIPLTLVVVSAFAIYGSLRAISYRRLRRANEEQLIFSARQQTELMESVRGIKTIKLANKQVERTIRLRNATVEMADRGMVAQRVTMAFQAISQLVFGMQRVILVGVGAYMIIGGEFSAGMIVAFLAYADNFSQKSISFIDKVVELRMVRMHGERIADIVSTDAEEDVPNWRSGELDRRHVLTVRNLSFRYSDGEPLILSDLNFVIEPGEVVAITGVSGSGKSTLVKILLGLLTPTEGAVEIDGMDIRKYGLAEYRDLLGAVMQEDSLFAGTIADNIDFFDPDVTLERVVNAAKLADLHDDIITMPMGYESLVGDMGSSLSGGQRQRLVLARALYRAPQILILDEATSQLDQACEARIDRAVRQLDISRIIISHRPSTVAMADRVLQIEDGHVREASACQTGGLAIV*	FALSE
v1_PLS_e27883a1adab1a0fa0026d00ce258930e461a00e9381dcff5cb2e1fb8fa83a31	ACP43452.1	41.2	685	403	0	9	693	18	702	2.9000000000000002e-145	501.9	CvaB.verified	TRUE	FALSE	GCF_900183985.1/GCF_900183985.1_NBC2815.1_genomic|NZ_LT853880.1|3619376:3621511:-1	v1_PLS_e27883a1adab1a0fa0026d00ce258930e461a00e9381dcff5cb2e1fb8fa83a31	GCF_900183985.1/GCF_900183985.1_NBC2815.1_genomic	NZ_LT853880.1	3619376	3621511	-1	TRUE	ATG	GGAG/GAGG	0.516	MIEFSWRSLGRRRAVPLIHQMEAAECGLACLAMIASYHGSEIDLRAMRRRFGSSMKGITLARIVAIAHSMGFTARPVKGELSYLSEAPKPCILHWDLSHFVVLCEVSSKQVVVNDPARGRIEMTLAEASRHFTGILLELTPNEEFKQERSAAKIPWRRLIGSHRGVASSLTQLMLLALVIELFALALPFQIQWVMDSVLVTQDKDLLFLISIGFAALVIFQAAIGIIRAWVMSWLGASLVSQWIGNLFAHLLRLPADFFEKRHMGDIVSRFSSATVIQSTLTGSLVTALLDGMLGGLSLLVMAMYSIPLTLVVVSAFAIYGSLRAISYRRLRRANEEQLIFSARQQTELMESVRGIKTIKLANKQVERTIRLRNATVEMADRGMVAQRVTMAFQAISQLVFGMQRVILVGVGAYMIIGGEFSAGMIVAFLAYADNFSQKSISFIDKVVELRMVRMHGERIADIVSTDAEEDVPNWRSGELDRRHVLTVRNLSFRYSDGEPLILSDLNFVIEPGEVVAITGVSGSGKSTLVKILLGLLTPTEGAVEIDGMDIRKYGLAEYRDLLGAVMQEDSLFAGTIADNIDFFDPDVTLERVVNAAKLADLHDDIITMPMGYESLVGDMGSSLSGGQRQRLVLARALYRAPQILILDEATSQLDQACEARIDRAVRQLDISRIIISHRPSTVAMADRVLQIEDGHVREASACQTGGLAIV*	FALSE
v1_PLS_e27883a1adab1a0fa0026d00ce258930e461a00e9381dcff5cb2e1fb8fa83a31	ACP43452.1	41.2	685	403	0	9	693	18	702	2.9000000000000002e-145	501.9	CvaB.verified	TRUE	FALSE	GCF_030361385.1/GCF_030361385.1_ASM3036138v1_genomic|NZ_JAUBLA010000160.1|1570:3705:1	v1_PLS_e27883a1adab1a0fa0026d00ce258930e461a00e9381dcff5cb2e1fb8fa83a31	GCF_030361385.1/GCF_030361385.1_ASM3036138v1_genomic	NZ_JAUBLA010000160.1	1570	3705	1	TRUE	ATG	GGAG/GAGG	0.516	MIEFSWRSLGRRRAVPLIHQMEAAECGLACLAMIASYHGSEIDLRAMRRRFGSSMKGITLARIVAIAHSMGFTARPVKGELSYLSEAPKPCILHWDLSHFVVLCEVSSKQVVVNDPARGRIEMTLAEASRHFTGILLELTPNEEFKQERSAAKIPWRRLIGSHRGVASSLTQLMLLALVIELFALALPFQIQWVMDSVLVTQDKDLLFLISIGFAALVIFQAAIGIIRAWVMSWLGASLVSQWIGNLFAHLLRLPADFFEKRHMGDIVSRFSSATVIQSTLTGSLVTALLDGMLGGLSLLVMAMYSIPLTLVVVSAFAIYGSLRAISYRRLRRANEEQLIFSARQQTELMESVRGIKTIKLANKQVERTIRLRNATVEMADRGMVAQRVTMAFQAISQLVFGMQRVILVGVGAYMIIGGEFSAGMIVAFLAYADNFSQKSISFIDKVVELRMVRMHGERIADIVSTDAEEDVPNWRSGELDRRHVLTVRNLSFRYSDGEPLILSDLNFVIEPGEVVAITGVSGSGKSTLVKILLGLLTPTEGAVEIDGMDIRKYGLAEYRDLLGAVMQEDSLFAGTIADNIDFFDPDVTLERVVNAAKLADLHDDIITMPMGYESLVGDMGSSLSGGQRQRLVLARALYRAPQILILDEATSQLDQACEARIDRAVRQLDISRIIISHRPSTVAMADRVLQIEDGHVREASACQTGGLAIV*	FALSE
v1_PLS_e27883a1adab1a0fa0026d00ce258930e461a00e9381dcff5cb2e1fb8fa83a31	ACP43452.1	41.2	685	403	0	9	693	18	702	2.9000000000000002e-145	501.9	CvaB.verified	TRUE	FALSE	GCF_900379915.1/GCF_900379915.1_ICMP_5813_genomic|NZ_ORYS01000281.1|3657:5792:-1	v1_PLS_e27883a1adab1a0fa0026d00ce258930e461a00e9381dcff5cb2e1fb8fa83a31	GCF_900379915.1/GCF_900379915.1_ICMP_5813_genomic	NZ_ORYS01000281.1	3657	5792	-1	TRUE	ATG	GGAG/GAGG	0.516	MIEFSWRSLGRRRAVPLIHQMEAAECGLACLAMIASYHGSEIDLRAMRRRFGSSMKGITLARIVAIAHSMGFTARPVKGELSYLSEAPKPCILHWDLSHFVVLCEVSSKQVVVNDPARGRIEMTLAEASRHFTGILLELTPNEEFKQERSAAKIPWRRLIGSHRGVASSLTQLMLLALVIELFALALPFQIQWVMDSVLVTQDKDLLFLISIGFAALVIFQAAIGIIRAWVMSWLGASLVSQWIGNLFAHLLRLPADFFEKRHMGDIVSRFSSATVIQSTLTGSLVTALLDGMLGGLSLLVMAMYSIPLTLVVVSAFAIYGSLRAISYRRLRRANEEQLIFSARQQTELMESVRGIKTIKLANKQVERTIRLRNATVEMADRGMVAQRVTMAFQAISQLVFGMQRVILVGVGAYMIIGGEFSAGMIVAFLAYADNFSQKSISFIDKVVELRMVRMHGERIADIVSTDAEEDVPNWRSGELDRRHVLTVRNLSFRYSDGEPLILSDLNFVIEPGEVVAITGVSGSGKSTLVKILLGLLTPTEGAVEIDGMDIRKYGLAEYRDLLGAVMQEDSLFAGTIADNIDFFDPDVTLERVVNAAKLADLHDDIITMPMGYESLVGDMGSSLSGGQRQRLVLARALYRAPQILILDEATSQLDQACEARIDRAVRQLDISRIIISHRPSTVAMADRVLQIEDGHVREASACQTGGLAIV*	FALSE
v1_PLS_e27883a1adab1a0fa0026d00ce258930e461a00e9381dcff5cb2e1fb8fa83a31	ACP43452.1	41.2	685	403	0	9	693	18	702	2.9000000000000002e-145	501.9	CvaB.verified	TRUE	FALSE	GCF_900380025.1/GCF_900380025.1_NBC_2815_genomic|NZ_ORZF01000196.1|1588:3723:1	v1_PLS_e27883a1adab1a0fa0026d00ce258930e461a00e9381dcff5cb2e1fb8fa83a31	GCF_900380025.1/GCF_900380025.1_NBC_2815_genomic	NZ_ORZF01000196.1	1588	3723	1	TRUE	ATG	GGAG/GAGG	0.516	MIEFSWRSLGRRRAVPLIHQMEAAECGLACLAMIASYHGSEIDLRAMRRRFGSSMKGITLARIVAIAHSMGFTARPVKGELSYLSEAPKPCILHWDLSHFVVLCEVSSKQVVVNDPARGRIEMTLAEASRHFTGILLELTPNEEFKQERSAAKIPWRRLIGSHRGVASSLTQLMLLALVIELFALALPFQIQWVMDSVLVTQDKDLLFLISIGFAALVIFQAAIGIIRAWVMSWLGASLVSQWIGNLFAHLLRLPADFFEKRHMGDIVSRFSSATVIQSTLTGSLVTALLDGMLGGLSLLVMAMYSIPLTLVVVSAFAIYGSLRAISYRRLRRANEEQLIFSARQQTELMESVRGIKTIKLANKQVERTIRLRNATVEMADRGMVAQRVTMAFQAISQLVFGMQRVILVGVGAYMIIGGEFSAGMIVAFLAYADNFSQKSISFIDKVVELRMVRMHGERIADIVSTDAEEDVPNWRSGELDRRHVLTVRNLSFRYSDGEPLILSDLNFVIEPGEVVAITGVSGSGKSTLVKILLGLLTPTEGAVEIDGMDIRKYGLAEYRDLLGAVMQEDSLFAGTIADNIDFFDPDVTLERVVNAAKLADLHDDIITMPMGYESLVGDMGSSLSGGQRQRLVLARALYRAPQILILDEATSQLDQACEARIDRAVRQLDISRIIISHRPSTVAMADRVLQIEDGHVREASACQTGGLAIV*	FALSE
v1_PLS_e27883a1adab1a0fa0026d00ce258930e461a00e9381dcff5cb2e1fb8fa83a31	ACP43452.1	41.2	685	403	0	9	693	18	702	2.9000000000000002e-145	501.9	CvaB.verified	TRUE	FALSE	GCF_900379785.1/GCF_900379785.1_F1-80_genomic|NZ_ORYG01000047.1|417:2552:1	v1_PLS_e27883a1adab1a0fa0026d00ce258930e461a00e9381dcff5cb2e1fb8fa83a31	GCF_900379785.1/GCF_900379785.1_F1-80_genomic	NZ_ORYG01000047.1	417	2552	1	TRUE	ATG	GGAG/GAGG	0.516	MIEFSWRSLGRRRAVPLIHQMEAAECGLACLAMIASYHGSEIDLRAMRRRFGSSMKGITLARIVAIAHSMGFTARPVKGELSYLSEAPKPCILHWDLSHFVVLCEVSSKQVVVNDPARGRIEMTLAEASRHFTGILLELTPNEEFKQERSAAKIPWRRLIGSHRGVASSLTQLMLLALVIELFALALPFQIQWVMDSVLVTQDKDLLFLISIGFAALVIFQAAIGIIRAWVMSWLGASLVSQWIGNLFAHLLRLPADFFEKRHMGDIVSRFSSATVIQSTLTGSLVTALLDGMLGGLSLLVMAMYSIPLTLVVVSAFAIYGSLRAISYRRLRRANEEQLIFSARQQTELMESVRGIKTIKLANKQVERTIRLRNATVEMADRGMVAQRVTMAFQAISQLVFGMQRVILVGVGAYMIIGGEFSAGMIVAFLAYADNFSQKSISFIDKVVELRMVRMHGERIADIVSTDAEEDVPNWRSGELDRRHVLTVRNLSFRYSDGEPLILSDLNFVIEPGEVVAITGVSGSGKSTLVKILLGLLTPTEGAVEIDGMDIRKYGLAEYRDLLGAVMQEDSLFAGTIADNIDFFDPDVTLERVVNAAKLADLHDDIITMPMGYESLVGDMGSSLSGGQRQRLVLARALYRAPQILILDEATSQLDQACEARIDRAVRQLDISRIIISHRPSTVAMADRVLQIEDGHVREASACQTGGLAIV*	FALSE
v1_PLS_e27883a1adab1a0fa0026d00ce258930e461a00e9381dcff5cb2e1fb8fa83a31	ACP43452.1	41.2	685	403	0	9	693	18	702	2.9000000000000002e-145	501.9	CvaB.verified	TRUE	FALSE	GCF_900379975.1/GCF_900379975.1_ICMP_6648_genomic|NZ_ORYX01000279.1|3552:5687:-1	v1_PLS_e27883a1adab1a0fa0026d00ce258930e461a00e9381dcff5cb2e1fb8fa83a31	GCF_900379975.1/GCF_900379975.1_ICMP_6648_genomic	NZ_ORYX01000279.1	3552	5687	-1	TRUE	ATG	GGAG/GAGG	0.516	MIEFSWRSLGRRRAVPLIHQMEAAECGLACLAMIASYHGSEIDLRAMRRRFGSSMKGITLARIVAIAHSMGFTARPVKGELSYLSEAPKPCILHWDLSHFVVLCEVSSKQVVVNDPARGRIEMTLAEASRHFTGILLELTPNEEFKQERSAAKIPWRRLIGSHRGVASSLTQLMLLALVIELFALALPFQIQWVMDSVLVTQDKDLLFLISIGFAALVIFQAAIGIIRAWVMSWLGASLVSQWIGNLFAHLLRLPADFFEKRHMGDIVSRFSSATVIQSTLTGSLVTALLDGMLGGLSLLVMAMYSIPLTLVVVSAFAIYGSLRAISYRRLRRANEEQLIFSARQQTELMESVRGIKTIKLANKQVERTIRLRNATVEMADRGMVAQRVTMAFQAISQLVFGMQRVILVGVGAYMIIGGEFSAGMIVAFLAYADNFSQKSISFIDKVVELRMVRMHGERIADIVSTDAEEDVPNWRSGELDRRHVLTVRNLSFRYSDGEPLILSDLNFVIEPGEVVAITGVSGSGKSTLVKILLGLLTPTEGAVEIDGMDIRKYGLAEYRDLLGAVMQEDSLFAGTIADNIDFFDPDVTLERVVNAAKLADLHDDIITMPMGYESLVGDMGSSLSGGQRQRLVLARALYRAPQILILDEATSQLDQACEARIDRAVRQLDISRIIISHRPSTVAMADRVLQIEDGHVREASACQTGGLAIV*	FALSE
v1_PLS_e27883a1adab1a0fa0026d00ce258930e461a00e9381dcff5cb2e1fb8fa83a31	ACP43452.1	41.2	685	403	0	9	693	18	702	2.9000000000000002e-145	501.9	CvaB.verified	TRUE	FALSE	GCF_900380035.1/GCF_900380035.1_NCPPB_1822_genomic|NZ_ORZE01000170.1|3802:5937:-1	v1_PLS_e27883a1adab1a0fa0026d00ce258930e461a00e9381dcff5cb2e1fb8fa83a31	GCF_900380035.1/GCF_900380035.1_NCPPB_1822_genomic	NZ_ORZE01000170.1	3802	5937	-1	TRUE	ATG	GGAG/GAGG	0.516	MIEFSWRSLGRRRAVPLIHQMEAAECGLACLAMIASYHGSEIDLRAMRRRFGSSMKGITLARIVAIAHSMGFTARPVKGELSYLSEAPKPCILHWDLSHFVVLCEVSSKQVVVNDPARGRIEMTLAEASRHFTGILLELTPNEEFKQERSAAKIPWRRLIGSHRGVASSLTQLMLLALVIELFALALPFQIQWVMDSVLVTQDKDLLFLISIGFAALVIFQAAIGIIRAWVMSWLGASLVSQWIGNLFAHLLRLPADFFEKRHMGDIVSRFSSATVIQSTLTGSLVTALLDGMLGGLSLLVMAMYSIPLTLVVVSAFAIYGSLRAISYRRLRRANEEQLIFSARQQTELMESVRGIKTIKLANKQVERTIRLRNATVEMADRGMVAQRVTMAFQAISQLVFGMQRVILVGVGAYMIIGGEFSAGMIVAFLAYADNFSQKSISFIDKVVELRMVRMHGERIADIVSTDAEEDVPNWRSGELDRRHVLTVRNLSFRYSDGEPLILSDLNFVIEPGEVVAITGVSGSGKSTLVKILLGLLTPTEGAVEIDGMDIRKYGLAEYRDLLGAVMQEDSLFAGTIADNIDFFDPDVTLERVVNAAKLADLHDDIITMPMGYESLVGDMGSSLSGGQRQRLVLARALYRAPQILILDEATSQLDQACEARIDRAVRQLDISRIIISHRPSTVAMADRVLQIEDGHVREASACQTGGLAIV*	FALSE
v1_PLS_e27883a1adab1a0fa0026d00ce258930e461a00e9381dcff5cb2e1fb8fa83a31	ACP43452.1	41.2	685	403	0	9	693	18	702	2.9000000000000002e-145	501.9	CvaB.verified	TRUE	FALSE	GCF_900380095.1/GCF_900380095.1_PD_2905_genomic|NZ_ORZJ01000251.1|1513:3648:1	v1_PLS_e27883a1adab1a0fa0026d00ce258930e461a00e9381dcff5cb2e1fb8fa83a31	GCF_900380095.1/GCF_900380095.1_PD_2905_genomic	NZ_ORZJ01000251.1	1513	3648	1	TRUE	ATG	GGAG/GAGG	0.516	MIEFSWRSLGRRRAVPLIHQMEAAECGLACLAMIASYHGSEIDLRAMRRRFGSSMKGITLARIVAIAHSMGFTARPVKGELSYLSEAPKPCILHWDLSHFVVLCEVSSKQVVVNDPARGRIEMTLAEASRHFTGILLELTPNEEFKQERSAAKIPWRRLIGSHRGVASSLTQLMLLALVIELFALALPFQIQWVMDSVLVTQDKDLLFLISIGFAALVIFQAAIGIIRAWVMSWLGASLVSQWIGNLFAHLLRLPADFFEKRHMGDIVSRFSSATVIQSTLTGSLVTALLDGMLGGLSLLVMAMYSIPLTLVVVSAFAIYGSLRAISYRRLRRANEEQLIFSARQQTELMESVRGIKTIKLANKQVERTIRLRNATVEMADRGMVAQRVTMAFQAISQLVFGMQRVILVGVGAYMIIGGEFSAGMIVAFLAYADNFSQKSISFIDKVVELRMVRMHGERIADIVSTDAEEDVPNWRSGELDRRHVLTVRNLSFRYSDGEPLILSDLNFVIEPGEVVAITGVSGSGKSTLVKILLGLLTPTEGAVEIDGMDIRKYGLAEYRDLLGAVMQEDSLFAGTIADNIDFFDPDVTLERVVNAAKLADLHDDIITMPMGYESLVGDMGSSLSGGQRQRLVLARALYRAPQILILDEATSQLDQACEARIDRAVRQLDISRIIISHRPSTVAMADRVLQIEDGHVREASACQTGGLAIV*	FALSE
v1_PLS_e27883a1adab1a0fa0026d00ce258930e461a00e9381dcff5cb2e1fb8fa83a31	ACP43452.1	41.2	685	403	0	9	693	18	702	2.9000000000000002e-145	501.9	CvaB.verified	TRUE	FALSE	GCF_900379705.1/GCF_900379705.1_CFBP_1558_genomic|NZ_ORXX01000181.1|9047:11182:-1	v1_PLS_e27883a1adab1a0fa0026d00ce258930e461a00e9381dcff5cb2e1fb8fa83a31	GCF_900379705.1/GCF_900379705.1_CFBP_1558_genomic	NZ_ORXX01000181.1	9047	11182	-1	TRUE	ATG	GGAG/GAGG	0.516	MIEFSWRSLGRRRAVPLIHQMEAAECGLACLAMIASYHGSEIDLRAMRRRFGSSMKGITLARIVAIAHSMGFTARPVKGELSYLSEAPKPCILHWDLSHFVVLCEVSSKQVVVNDPARGRIEMTLAEASRHFTGILLELTPNEEFKQERSAAKIPWRRLIGSHRGVASSLTQLMLLALVIELFALALPFQIQWVMDSVLVTQDKDLLFLISIGFAALVIFQAAIGIIRAWVMSWLGASLVSQWIGNLFAHLLRLPADFFEKRHMGDIVSRFSSATVIQSTLTGSLVTALLDGMLGGLSLLVMAMYSIPLTLVVVSAFAIYGSLRAISYRRLRRANEEQLIFSARQQTELMESVRGIKTIKLANKQVERTIRLRNATVEMADRGMVAQRVTMAFQAISQLVFGMQRVILVGVGAYMIIGGEFSAGMIVAFLAYADNFSQKSISFIDKVVELRMVRMHGERIADIVSTDAEEDVPNWRSGELDRRHVLTVRNLSFRYSDGEPLILSDLNFVIEPGEVVAITGVSGSGKSTLVKILLGLLTPTEGAVEIDGMDIRKYGLAEYRDLLGAVMQEDSLFAGTIADNIDFFDPDVTLERVVNAAKLADLHDDIITMPMGYESLVGDMGSSLSGGQRQRLVLARALYRAPQILILDEATSQLDQACEARIDRAVRQLDISRIIISHRPSTVAMADRVLQIEDGHVREASACQTGGLAIV*	FALSE
v1_PLS_e27883a1adab1a0fa0026d00ce258930e461a00e9381dcff5cb2e1fb8fa83a31	ACP43452.1	41.2	685	403	0	9	693	18	702	2.9000000000000002e-145	501.9	CvaB.verified	TRUE	FALSE	GCF_900380055.1/GCF_900380055.1_NCPPB_3743_genomic|NZ_ORZG01000170.1|3801:5936:-1	v1_PLS_e27883a1adab1a0fa0026d00ce258930e461a00e9381dcff5cb2e1fb8fa83a31	GCF_900380055.1/GCF_900380055.1_NCPPB_3743_genomic	NZ_ORZG01000170.1	3801	5936	-1	TRUE	ATG	GGAG/GAGG	0.516	MIEFSWRSLGRRRAVPLIHQMEAAECGLACLAMIASYHGSEIDLRAMRRRFGSSMKGITLARIVAIAHSMGFTARPVKGELSYLSEAPKPCILHWDLSHFVVLCEVSSKQVVVNDPARGRIEMTLAEASRHFTGILLELTPNEEFKQERSAAKIPWRRLIGSHRGVASSLTQLMLLALVIELFALALPFQIQWVMDSVLVTQDKDLLFLISIGFAALVIFQAAIGIIRAWVMSWLGASLVSQWIGNLFAHLLRLPADFFEKRHMGDIVSRFSSATVIQSTLTGSLVTALLDGMLGGLSLLVMAMYSIPLTLVVVSAFAIYGSLRAISYRRLRRANEEQLIFSARQQTELMESVRGIKTIKLANKQVERTIRLRNATVEMADRGMVAQRVTMAFQAISQLVFGMQRVILVGVGAYMIIGGEFSAGMIVAFLAYADNFSQKSISFIDKVVELRMVRMHGERIADIVSTDAEEDVPNWRSGELDRRHVLTVRNLSFRYSDGEPLILSDLNFVIEPGEVVAITGVSGSGKSTLVKILLGLLTPTEGAVEIDGMDIRKYGLAEYRDLLGAVMQEDSLFAGTIADNIDFFDPDVTLERVVNAAKLADLHDDIITMPMGYESLVGDMGSSLSGGQRQRLVLARALYRAPQILILDEATSQLDQACEARIDRAVRQLDISRIIISHRPSTVAMADRVLQIEDGHVREASACQTGGLAIV*	FALSE
v1_PLS_91a577582fea44baff107a01e10d928de327d89be20c21742162d11d9172573f	ACP43452.1	36.4	697	436	3	10	702	3	696	1.3e-127	443.4	CvaB.verified	TRUE	FALSE	GCF_011761715.1/GCF_011761715.1_ASM1176171v1_genomic|NZ_JAASRJ010000001.1|1365216:1367438:-1	v1_PLS_91a577582fea44baff107a01e10d928de327d89be20c21742162d11d9172573f	GCF_011761715.1/GCF_011761715.1_ASM1176171v1_genomic	NZ_JAASRJ010000001.1	1365216	1367438	-1	TRUE	ATG	GGA/GAG/AGG	0.555	MKDVLIPSANGDAEPDRSAEPSLVFSSKRRVPHIRQTESSECGLACIAMLLSYYGHETSLGELRNRFTVSTSGATLASLIEIADANGLTTRPLRLELYELPKLSLPCMVHLHHGHFVVLTAVRGGHVHISDPATGVKKIKLDEFDELFSGIALEAHPGPAFKKIKSVPSVSLRDLAGSLRSLVPAFWVVGILALFLEGCALIAPQYLRLTMDQVLSVKDDGLVTTLAIGFSIVLLVQLVLTVARKWTLLWISSTTGLRWSSNLFRHLVSLPQSYFVKRHTGDISSRFQSIYSIQQSLTTKMLEAVIDGVMSFLMLLLLMSYDAPLSFALLAFTIAYVGSRYAYYAKLKEANLDQINIDARRQSLLYETVRSIQPIKLFNKSALWASRFTNYSAKATNATIGAERIRIGFDSVQLLIQGLCRIFVIWEGTRLVLSGDMTLGVLTVFLIYATQFSQRSINLADYLMQLRLLRLHTERISDITHSEPESFLHGNGALEDAAPAIAIVNGYFRYSSTDKWIMSALQLRAPAGQVIAIVGNSGVGKTTLIRVLAGLEDLQVGDFLVNGEDLRKVGKSSYRSKVSIVMQGDNLLSGTLSENISMFDEHIDQERLVQAAKLACIHDDIHRMPMGFNTRVGDLGNTLSGGQKQRIFLARAFYRRTKLLLMDEPTTGVDEQMGIQLMKNIKSIGATTVIVTHDKNISRMCDMHYLFVGGNLKTLIKERSEKSELNELAEQLKIPARNDE*	FALSE
v1_PLS_91a577582fea44baff107a01e10d928de327d89be20c21742162d11d9172573f	ACP43452.1	36.4	697	436	3	10	702	3	696	1.3e-127	443.4	CvaB.verified	TRUE	FALSE	GCA_011761715.1/GCA_011761715.1_ASM1176171v1_genomic|JAASRJ010000001.1|1365216:1367438:-1	v1_PLS_91a577582fea44baff107a01e10d928de327d89be20c21742162d11d9172573f	GCA_011761715.1/GCA_011761715.1_ASM1176171v1_genomic	JAASRJ010000001.1	1365216	1367438	-1	TRUE	ATG	GGA/GAG/AGG	0.555	MKDVLIPSANGDAEPDRSAEPSLVFSSKRRVPHIRQTESSECGLACIAMLLSYYGHETSLGELRNRFTVSTSGATLASLIEIADANGLTTRPLRLELYELPKLSLPCMVHLHHGHFVVLTAVRGGHVHISDPATGVKKIKLDEFDELFSGIALEAHPGPAFKKIKSVPSVSLRDLAGSLRSLVPAFWVVGILALFLEGCALIAPQYLRLTMDQVLSVKDDGLVTTLAIGFSIVLLVQLVLTVARKWTLLWISSTTGLRWSSNLFRHLVSLPQSYFVKRHTGDISSRFQSIYSIQQSLTTKMLEAVIDGVMSFLMLLLLMSYDAPLSFALLAFTIAYVGSRYAYYAKLKEANLDQINIDARRQSLLYETVRSIQPIKLFNKSALWASRFTNYSAKATNATIGAERIRIGFDSVQLLIQGLCRIFVIWEGTRLVLSGDMTLGVLTVFLIYATQFSQRSINLADYLMQLRLLRLHTERISDITHSEPESFLHGNGALEDAAPAIAIVNGYFRYSSTDKWIMSALQLRAPAGQVIAIVGNSGVGKTTLIRVLAGLEDLQVGDFLVNGEDLRKVGKSSYRSKVSIVMQGDNLLSGTLSENISMFDEHIDQERLVQAAKLACIHDDIHRMPMGFNTRVGDLGNTLSGGQKQRIFLARAFYRRTKLLLMDEPTTGVDEQMGIQLMKNIKSIGATTVIVTHDKNISRMCDMHYLFVGGNLKTLIKERSEKSELNELAEQLKIPARNDE*	FALSE
v1_PLS_e906839551d0b3e1ac05b6e6ed449ee070c570fc57d4728ce8f4fbec3cf61f93	CAJ44959.1	40.1	685	401	2	14	693	18	698	8.9e-142	490.3	CvaB.verified	TRUE	FALSE	GCF_000266145.1/GCF_000266145.1_IBSBF2820_genomic|NZ_AKDT01000089.1|12293:14479:-1	v1_PLS_e906839551d0b3e1ac05b6e6ed449ee070c570fc57d4728ce8f4fbec3cf61f93	GCF_000266145.1/GCF_000266145.1_IBSBF2820_genomic	NZ_AKDT01000089.1	12293	14479	-1	TRUE	ATG	None	0.595	MIDTTSVHQLLSNRAHIVPIMQTEAAECGLACLVMIARYHGDKIDLAQVRRRFNISLRGVRLERLVQIGRAMGLDVHAMRAEPEYLKELRQPCILHWDMSHFVVLERVVRGVALLHDPARGTLRLPMSELGKHFTGVLLELQPGTRFEPSVETPALSLRSLTGRIFGLKRGLVQIFGLALAIEALALLLPFQMQWVIDHVLVSADMPLLKILTIAFLLTVLFQTVLTLARSWVVSWLGASLNTQWITNLFGHLLRLPLEYFEKRHMGDVLSRFSSLKSIQTTLTGSFVEAMLNGLTGCLAAAVLLTYSPALTGLVLAAFALYLGLRLAFYRLQFVVSRDQLTYAARQQSELMESVRGIQAIKLANKQGLRQGRLFSATAQSVRLEMQSQRFGLAFNALNQGLFGTQRVFLIAIGGYLALSGTLSAGMLVAFLVFADLFTSRAASLVDKFIELKMLRLHAERIADIATTAPELDEISSYSGPEPAPEIHVKGLSFRYSDDDPWVIRNLDLRIEAGESVAIVGPSGCGKSTFAKLLLGLIEPTEGSIEVGGVDIRKYGLENYRAMVSAVMQDDQLFAGSLADNIAFFDPDSSIERIASAAQLAAIHDDIARMPMGYESLVGDIGSILSGGQRQRVILARALYRQPKILVLDEATSHLDSTRDQVVNAHIKAMKMTRIIIAHRQETIASADRRISLVAESGDKPGSRHAAERLDAHHGIEKRVGNLAGELP*	FALSE
v1_PLS_e906839551d0b3e1ac05b6e6ed449ee070c570fc57d4728ce8f4fbec3cf61f93	CAJ44959.1	40.1	685	401	2	14	693	18	698	8.9e-142	490.3	CvaB.verified	TRUE	FALSE	GCF_000266265.1/GCF_000266265.1_IBSBF726_genomic|NZ_AKEE01000120.1|18889:21075:-1	v1_PLS_e906839551d0b3e1ac05b6e6ed449ee070c570fc57d4728ce8f4fbec3cf61f93	GCF_000266265.1/GCF_000266265.1_IBSBF726_genomic	NZ_AKEE01000120.1	18889	21075	-1	TRUE	ATG	None	0.595	MIDTTSVHQLLSNRAHIVPIMQTEAAECGLACLVMIARYHGDKIDLAQVRRRFNISLRGVRLERLVQIGRAMGLDVHAMRAEPEYLKELRQPCILHWDMSHFVVLERVVRGVALLHDPARGTLRLPMSELGKHFTGVLLELQPGTRFEPSVETPALSLRSLTGRIFGLKRGLVQIFGLALAIEALALLLPFQMQWVIDHVLVSADMPLLKILTIAFLLTVLFQTVLTLARSWVVSWLGASLNTQWITNLFGHLLRLPLEYFEKRHMGDVLSRFSSLKSIQTTLTGSFVEAMLNGLTGCLAAAVLLTYSPALTGLVLAAFALYLGLRLAFYRLQFVVSRDQLTYAARQQSELMESVRGIQAIKLANKQGLRQGRLFSATAQSVRLEMQSQRFGLAFNALNQGLFGTQRVFLIAIGGYLALSGTLSAGMLVAFLVFADLFTSRAASLVDKFIELKMLRLHAERIADIATTAPELDEISSYSGPEPAPEIHVKGLSFRYSDDDPWVIRNLDLRIEAGESVAIVGPSGCGKSTFAKLLLGLIEPTEGSIEVGGVDIRKYGLENYRAMVSAVMQDDQLFAGSLADNIAFFDPDSSIERIASAAQLAAIHDDIARMPMGYESLVGDIGSILSGGQRQRVILARALYRQPKILVLDEATSHLDSTRDQVVNAHIKAMKMTRIIIAHRQETIASADRRISLVAESGDKPGSRHAAERLDAHHGIEKRVGNLAGELP*	FALSE
v1_PLS_e906839551d0b3e1ac05b6e6ed449ee070c570fc57d4728ce8f4fbec3cf61f93	CAJ44959.1	40.1	685	401	2	14	693	18	698	8.9e-142	490.3	CvaB.verified	TRUE	FALSE	GCA_000265805.1/GCA_000265805.1_CFBP1851_genomic|AKCY01000069.1|15745:17931:1	v1_PLS_e906839551d0b3e1ac05b6e6ed449ee070c570fc57d4728ce8f4fbec3cf61f93	GCA_000265805.1/GCA_000265805.1_CFBP1851_genomic	AKCY01000069.1	15745	17931	1	TRUE	ATG	None	0.595	MIDTTSVHQLLSNRAHIVPIMQTEAAECGLACLVMIARYHGDKIDLAQVRRRFNISLRGVRLERLVQIGRAMGLDVHAMRAEPEYLKELRQPCILHWDMSHFVVLERVVRGVALLHDPARGTLRLPMSELGKHFTGVLLELQPGTRFEPSVETPALSLRSLTGRIFGLKRGLVQIFGLALAIEALALLLPFQMQWVIDHVLVSADMPLLKILTIAFLLTVLFQTVLTLARSWVVSWLGASLNTQWITNLFGHLLRLPLEYFEKRHMGDVLSRFSSLKSIQTTLTGSFVEAMLNGLTGCLAAAVLLTYSPALTGLVLAAFALYLGLRLAFYRLQFVVSRDQLTYAARQQSELMESVRGIQAIKLANKQGLRQGRLFSATAQSVRLEMQSQRFGLAFNALNQGLFGTQRVFLIAIGGYLALSGTLSAGMLVAFLVFADLFTSRAASLVDKFIELKMLRLHAERIADIATTAPELDEISSYSGPEPAPEIHVKGLSFRYSDDDPWVIRNLDLRIEAGESVAIVGPSGCGKSTFAKLLLGLIEPTEGSIEVGGVDIRKYGLENYRAMVSAVMQDDQLFAGSLADNIAFFDPDSSIERIASAAQLAAIHDDIARMPMGYESLVGDIGSILSGGQRQRVILARALYRQPKILVLDEATSHLDSTRDQVVNAHIKAMKMTRIIIAHRQETIASADRRISLVAESGDKPGSRHAAERLDAHHGIEKRVGNLAGELP*	FALSE
v1_PLS_e906839551d0b3e1ac05b6e6ed449ee070c570fc57d4728ce8f4fbec3cf61f93	CAJ44959.1	40.1	685	401	2	14	693	18	698	8.9e-142	490.3	CvaB.verified	TRUE	FALSE	GCA_000265625.1/GCA_000265625.1_IBSBF2666_genomic|AKDJ01000066.1|5574:7760:1	v1_PLS_e906839551d0b3e1ac05b6e6ed449ee070c570fc57d4728ce8f4fbec3cf61f93	GCA_000265625.1/GCA_000265625.1_IBSBF2666_genomic	AKDJ01000066.1	5574	7760	1	TRUE	ATG	None	0.595	MIDTTSVHQLLSNRAHIVPIMQTEAAECGLACLVMIARYHGDKIDLAQVRRRFNISLRGVRLERLVQIGRAMGLDVHAMRAEPEYLKELRQPCILHWDMSHFVVLERVVRGVALLHDPARGTLRLPMSELGKHFTGVLLELQPGTRFEPSVETPALSLRSLTGRIFGLKRGLVQIFGLALAIEALALLLPFQMQWVIDHVLVSADMPLLKILTIAFLLTVLFQTVLTLARSWVVSWLGASLNTQWITNLFGHLLRLPLEYFEKRHMGDVLSRFSSLKSIQTTLTGSFVEAMLNGLTGCLAAAVLLTYSPALTGLVLAAFALYLGLRLAFYRLQFVVSRDQLTYAARQQSELMESVRGIQAIKLANKQGLRQGRLFSATAQSVRLEMQSQRFGLAFNALNQGLFGTQRVFLIAIGGYLALSGTLSAGMLVAFLVFADLFTSRAASLVDKFIELKMLRLHAERIADIATTAPELDEISSYSGPEPAPEIHVKGLSFRYSDDDPWVIRNLDLRIEAGESVAIVGPSGCGKSTFAKLLLGLIEPTEGSIEVGGVDIRKYGLENYRAMVSAVMQDDQLFAGSLADNIAFFDPDSSIERIASAAQLAAIHDDIARMPMGYESLVGDIGSILSGGQRQRVILARALYRQPKILVLDEATSHLDSTRDQVVNAHIKAMKMTRIIIAHRQETIASADRRISLVAESGDKPGSRHAAERLDAHHGIEKRVGNLAGELP*	FALSE
v1_PLS_e906839551d0b3e1ac05b6e6ed449ee070c570fc57d4728ce8f4fbec3cf61f93	CAJ44959.1	40.1	685	401	2	14	693	18	698	8.9e-142	490.3	CvaB.verified	TRUE	FALSE	GCA_000265645.1/GCA_000265645.1_IBSBF2665_genomic|AKDI01000107.1|4522:6708:-1	v1_PLS_e906839551d0b3e1ac05b6e6ed449ee070c570fc57d4728ce8f4fbec3cf61f93	GCA_000265645.1/GCA_000265645.1_IBSBF2665_genomic	AKDI01000107.1	4522	6708	-1	TRUE	ATG	None	0.595	MIDTTSVHQLLSNRAHIVPIMQTEAAECGLACLVMIARYHGDKIDLAQVRRRFNISLRGVRLERLVQIGRAMGLDVHAMRAEPEYLKELRQPCILHWDMSHFVVLERVVRGVALLHDPARGTLRLPMSELGKHFTGVLLELQPGTRFEPSVETPALSLRSLTGRIFGLKRGLVQIFGLALAIEALALLLPFQMQWVIDHVLVSADMPLLKILTIAFLLTVLFQTVLTLARSWVVSWLGASLNTQWITNLFGHLLRLPLEYFEKRHMGDVLSRFSSLKSIQTTLTGSFVEAMLNGLTGCLAAAVLLTYSPALTGLVLAAFALYLGLRLAFYRLQFVVSRDQLTYAARQQSELMESVRGIQAIKLANKQGLRQGRLFSATAQSVRLEMQSQRFGLAFNALNQGLFGTQRVFLIAIGGYLALSGTLSAGMLVAFLVFADLFTSRAASLVDKFIELKMLRLHAERIADIATTAPELDEISSYSGPEPAPEIHVKGLSFRYSDDDPWVIRNLDLRIEAGESVAIVGPSGCGKSTFAKLLLGLIEPTEGSIEVGGVDIRKYGLENYRAMVSAVMQDDQLFAGSLADNIAFFDPDSSIERIASAAQLAAIHDDIARMPMGYESLVGDIGSILSGGQRQRVILARALYRQPKILVLDEATSHLDSTRDQVVNAHIKAMKMTRIIIAHRQETIASADRRISLVAESGDKPGSRHAAERLDAHHGIEKRVGNLAGELP*	FALSE
v1_PLS_e906839551d0b3e1ac05b6e6ed449ee070c570fc57d4728ce8f4fbec3cf61f93	CAJ44959.1	40.1	685	401	2	14	693	18	698	8.9e-142	490.3	CvaB.verified	TRUE	FALSE	GCF_000266225.1/GCF_000266225.1_IBSBF289_genomic|NZ_AKDX01000095.1|26881:29067:1	v1_PLS_e906839551d0b3e1ac05b6e6ed449ee070c570fc57d4728ce8f4fbec3cf61f93	GCF_000266225.1/GCF_000266225.1_IBSBF289_genomic	NZ_AKDX01000095.1	26881	29067	1	TRUE	ATG	None	0.595	MIDTTSVHQLLSNRAHIVPIMQTEAAECGLACLVMIARYHGDKIDLAQVRRRFNISLRGVRLERLVQIGRAMGLDVHAMRAEPEYLKELRQPCILHWDMSHFVVLERVVRGVALLHDPARGTLRLPMSELGKHFTGVLLELQPGTRFEPSVETPALSLRSLTGRIFGLKRGLVQIFGLALAIEALALLLPFQMQWVIDHVLVSADMPLLKILTIAFLLTVLFQTVLTLARSWVVSWLGASLNTQWITNLFGHLLRLPLEYFEKRHMGDVLSRFSSLKSIQTTLTGSFVEAMLNGLTGCLAAAVLLTYSPALTGLVLAAFALYLGLRLAFYRLQFVVSRDQLTYAARQQSELMESVRGIQAIKLANKQGLRQGRLFSATAQSVRLEMQSQRFGLAFNALNQGLFGTQRVFLIAIGGYLALSGTLSAGMLVAFLVFADLFTSRAASLVDKFIELKMLRLHAERIADIATTAPELDEISSYSGPEPAPEIHVKGLSFRYSDDDPWVIRNLDLRIEAGESVAIVGPSGCGKSTFAKLLLGLIEPTEGSIEVGGVDIRKYGLENYRAMVSAVMQDDQLFAGSLADNIAFFDPDSSIERIASAAQLAAIHDDIARMPMGYESLVGDIGSILSGGQRQRVILARALYRQPKILVLDEATSHLDSTRDQVVNAHIKAMKMTRIIIAHRQETIASADRRISLVAESGDKPGSRHAAERLDAHHGIEKRVGNLAGELP*	FALSE
v1_PLS_e906839551d0b3e1ac05b6e6ed449ee070c570fc57d4728ce8f4fbec3cf61f93	CAJ44959.1	40.1	685	401	2	14	693	18	698	8.9e-142	490.3	CvaB.verified	TRUE	FALSE	GCF_000265625.1/GCF_000265625.1_IBSBF2666_genomic|NZ_AKDJ01000066.1|5574:7760:1	v1_PLS_e906839551d0b3e1ac05b6e6ed449ee070c570fc57d4728ce8f4fbec3cf61f93	GCF_000265625.1/GCF_000265625.1_IBSBF2666_genomic	NZ_AKDJ01000066.1	5574	7760	1	TRUE	ATG	None	0.595	MIDTTSVHQLLSNRAHIVPIMQTEAAECGLACLVMIARYHGDKIDLAQVRRRFNISLRGVRLERLVQIGRAMGLDVHAMRAEPEYLKELRQPCILHWDMSHFVVLERVVRGVALLHDPARGTLRLPMSELGKHFTGVLLELQPGTRFEPSVETPALSLRSLTGRIFGLKRGLVQIFGLALAIEALALLLPFQMQWVIDHVLVSADMPLLKILTIAFLLTVLFQTVLTLARSWVVSWLGASLNTQWITNLFGHLLRLPLEYFEKRHMGDVLSRFSSLKSIQTTLTGSFVEAMLNGLTGCLAAAVLLTYSPALTGLVLAAFALYLGLRLAFYRLQFVVSRDQLTYAARQQSELMESVRGIQAIKLANKQGLRQGRLFSATAQSVRLEMQSQRFGLAFNALNQGLFGTQRVFLIAIGGYLALSGTLSAGMLVAFLVFADLFTSRAASLVDKFIELKMLRLHAERIADIATTAPELDEISSYSGPEPAPEIHVKGLSFRYSDDDPWVIRNLDLRIEAGESVAIVGPSGCGKSTFAKLLLGLIEPTEGSIEVGGVDIRKYGLENYRAMVSAVMQDDQLFAGSLADNIAFFDPDSSIERIASAAQLAAIHDDIARMPMGYESLVGDIGSILSGGQRQRVILARALYRQPKILVLDEATSHLDSTRDQVVNAHIKAMKMTRIIIAHRQETIASADRRISLVAESGDKPGSRHAAERLDAHHGIEKRVGNLAGELP*	FALSE
v1_PLS_e906839551d0b3e1ac05b6e6ed449ee070c570fc57d4728ce8f4fbec3cf61f93	CAJ44959.1	40.1	685	401	2	14	693	18	698	8.9e-142	490.3	CvaB.verified	TRUE	FALSE	GCF_000266685.1/GCF_000266685.1_Xam669_genomic|NZ_AKFG01000007.1|32918:35104:1	v1_PLS_e906839551d0b3e1ac05b6e6ed449ee070c570fc57d4728ce8f4fbec3cf61f93	GCF_000266685.1/GCF_000266685.1_Xam669_genomic	NZ_AKFG01000007.1	32918	35104	1	TRUE	ATG	None	0.595	MIDTTSVHQLLSNRAHIVPIMQTEAAECGLACLVMIARYHGDKIDLAQVRRRFNISLRGVRLERLVQIGRAMGLDVHAMRAEPEYLKELRQPCILHWDMSHFVVLERVVRGVALLHDPARGTLRLPMSELGKHFTGVLLELQPGTRFEPSVETPALSLRSLTGRIFGLKRGLVQIFGLALAIEALALLLPFQMQWVIDHVLVSADMPLLKILTIAFLLTVLFQTVLTLARSWVVSWLGASLNTQWITNLFGHLLRLPLEYFEKRHMGDVLSRFSSLKSIQTTLTGSFVEAMLNGLTGCLAAAVLLTYSPALTGLVLAAFALYLGLRLAFYRLQFVVSRDQLTYAARQQSELMESVRGIQAIKLANKQGLRQGRLFSATAQSVRLEMQSQRFGLAFNALNQGLFGTQRVFLIAIGGYLALSGTLSAGMLVAFLVFADLFTSRAASLVDKFIELKMLRLHAERIADIATTAPELDEISSYSGPEPAPEIHVKGLSFRYSDDDPWVIRNLDLRIEAGESVAIVGPSGCGKSTFAKLLLGLIEPTEGSIEVGGVDIRKYGLENYRAMVSAVMQDDQLFAGSLADNIAFFDPDSSIERIASAAQLAAIHDDIARMPMGYESLVGDIGSILSGGQRQRVILARALYRQPKILVLDEATSHLDSTRDQVVNAHIKAMKMTRIIIAHRQETIASADRRISLVAESGDKPGSRHAAERLDAHHGIEKRVGNLAGELP*	FALSE
v1_PLS_e906839551d0b3e1ac05b6e6ed449ee070c570fc57d4728ce8f4fbec3cf61f93	CAJ44959.1	40.1	685	401	2	14	693	18	698	8.9e-142	490.3	CvaB.verified	TRUE	FALSE	GCF_000266005.1/GCF_000266005.1_IBSBF2672_genomic|NZ_AKDM01000124.1|16402:18588:1	v1_PLS_e906839551d0b3e1ac05b6e6ed449ee070c570fc57d4728ce8f4fbec3cf61f93	GCF_000266005.1/GCF_000266005.1_IBSBF2672_genomic	NZ_AKDM01000124.1	16402	18588	1	TRUE	ATG	None	0.595	MIDTTSVHQLLSNRAHIVPIMQTEAAECGLACLVMIARYHGDKIDLAQVRRRFNISLRGVRLERLVQIGRAMGLDVHAMRAEPEYLKELRQPCILHWDMSHFVVLERVVRGVALLHDPARGTLRLPMSELGKHFTGVLLELQPGTRFEPSVETPALSLRSLTGRIFGLKRGLVQIFGLALAIEALALLLPFQMQWVIDHVLVSADMPLLKILTIAFLLTVLFQTVLTLARSWVVSWLGASLNTQWITNLFGHLLRLPLEYFEKRHMGDVLSRFSSLKSIQTTLTGSFVEAMLNGLTGCLAAAVLLTYSPALTGLVLAAFALYLGLRLAFYRLQFVVSRDQLTYAARQQSELMESVRGIQAIKLANKQGLRQGRLFSATAQSVRLEMQSQRFGLAFNALNQGLFGTQRVFLIAIGGYLALSGTLSAGMLVAFLVFADLFTSRAASLVDKFIELKMLRLHAERIADIATTAPELDEISSYSGPEPAPEIHVKGLSFRYSDDDPWVIRNLDLRIEAGESVAIVGPSGCGKSTFAKLLLGLIEPTEGSIEVGGVDIRKYGLENYRAMVSAVMQDDQLFAGSLADNIAFFDPDSSIERIASAAQLAAIHDDIARMPMGYESLVGDIGSILSGGQRQRVILARALYRQPKILVLDEATSHLDSTRDQVVNAHIKAMKMTRIIIAHRQETIASADRRISLVAESGDKPGSRHAAERLDAHHGIEKRVGNLAGELP*	FALSE
v1_PLS_e906839551d0b3e1ac05b6e6ed449ee070c570fc57d4728ce8f4fbec3cf61f93	CAJ44959.1	40.1	685	401	2	14	693	18	698	8.9e-142	490.3	CvaB.verified	TRUE	FALSE	GCA_000265865.1/GCA_000265865.1_IBSBF1182_genomic|AKDB01000371.1|4918:7104:1	v1_PLS_e906839551d0b3e1ac05b6e6ed449ee070c570fc57d4728ce8f4fbec3cf61f93	GCA_000265865.1/GCA_000265865.1_IBSBF1182_genomic	AKDB01000371.1	4918	7104	1	TRUE	ATG	None	0.595	MIDTTSVHQLLSNRAHIVPIMQTEAAECGLACLVMIARYHGDKIDLAQVRRRFNISLRGVRLERLVQIGRAMGLDVHAMRAEPEYLKELRQPCILHWDMSHFVVLERVVRGVALLHDPARGTLRLPMSELGKHFTGVLLELQPGTRFEPSVETPALSLRSLTGRIFGLKRGLVQIFGLALAIEALALLLPFQMQWVIDHVLVSADMPLLKILTIAFLLTVLFQTVLTLARSWVVSWLGASLNTQWITNLFGHLLRLPLEYFEKRHMGDVLSRFSSLKSIQTTLTGSFVEAMLNGLTGCLAAAVLLTYSPALTGLVLAAFALYLGLRLAFYRLQFVVSRDQLTYAARQQSELMESVRGIQAIKLANKQGLRQGRLFSATAQSVRLEMQSQRFGLAFNALNQGLFGTQRVFLIAIGGYLALSGTLSAGMLVAFLVFADLFTSRAASLVDKFIELKMLRLHAERIADIATTAPELDEISSYSGPEPAPEIHVKGLSFRYSDDDPWVIRNLDLRIEAGESVAIVGPSGCGKSTFAKLLLGLIEPTEGSIEVGGVDIRKYGLENYRAMVSAVMQDDQLFAGSLADNIAFFDPDSSIERIASAAQLAAIHDDIARMPMGYESLVGDIGSILSGGQRQRVILARALYRQPKILVLDEATSHLDSTRDQVVNAHIKAMKMTRIIIAHRQETIASADRRISLVAESGDKPGSRHAAERLDAHHGIEKRVGNLAGELP*	FALSE
v1_PLS_e906839551d0b3e1ac05b6e6ed449ee070c570fc57d4728ce8f4fbec3cf61f93	CAJ44959.1	40.1	685	401	2	14	693	18	698	8.9e-142	490.3	CvaB.verified	TRUE	FALSE	GCA_000265885.1/GCA_000265885.1_IBSBF1411_genomic|AKDC01000105.1|12296:14482:-1	v1_PLS_e906839551d0b3e1ac05b6e6ed449ee070c570fc57d4728ce8f4fbec3cf61f93	GCA_000265885.1/GCA_000265885.1_IBSBF1411_genomic	AKDC01000105.1	12296	14482	-1	TRUE	ATG	None	0.595	MIDTTSVHQLLSNRAHIVPIMQTEAAECGLACLVMIARYHGDKIDLAQVRRRFNISLRGVRLERLVQIGRAMGLDVHAMRAEPEYLKELRQPCILHWDMSHFVVLERVVRGVALLHDPARGTLRLPMSELGKHFTGVLLELQPGTRFEPSVETPALSLRSLTGRIFGLKRGLVQIFGLALAIEALALLLPFQMQWVIDHVLVSADMPLLKILTIAFLLTVLFQTVLTLARSWVVSWLGASLNTQWITNLFGHLLRLPLEYFEKRHMGDVLSRFSSLKSIQTTLTGSFVEAMLNGLTGCLAAAVLLTYSPALTGLVLAAFALYLGLRLAFYRLQFVVSRDQLTYAARQQSELMESVRGIQAIKLANKQGLRQGRLFSATAQSVRLEMQSQRFGLAFNALNQGLFGTQRVFLIAIGGYLALSGTLSAGMLVAFLVFADLFTSRAASLVDKFIELKMLRLHAERIADIATTAPELDEISSYSGPEPAPEIHVKGLSFRYSDDDPWVIRNLDLRIEAGESVAIVGPSGCGKSTFAKLLLGLIEPTEGSIEVGGVDIRKYGLENYRAMVSAVMQDDQLFAGSLADNIAFFDPDSSIERIASAAQLAAIHDDIARMPMGYESLVGDIGSILSGGQRQRVILARALYRQPKILVLDEATSHLDSTRDQVVNAHIKAMKMTRIIIAHRQETIASADRRISLVAESGDKPGSRHAAERLDAHHGIEKRVGNLAGELP*	FALSE
v1_PLS_e906839551d0b3e1ac05b6e6ed449ee070c570fc57d4728ce8f4fbec3cf61f93	CAJ44959.1	40.1	685	401	2	14	693	18	698	8.9e-142	490.3	CvaB.verified	TRUE	FALSE	GCA_000266305.1/GCA_000266305.1_ORST4_genomic|AKEI01000045.1|4526:6712:-1	v1_PLS_e906839551d0b3e1ac05b6e6ed449ee070c570fc57d4728ce8f4fbec3cf61f93	GCA_000266305.1/GCA_000266305.1_ORST4_genomic	AKEI01000045.1	4526	6712	-1	TRUE	ATG	None	0.595	MIDTTSVHQLLSNRAHIVPIMQTEAAECGLACLVMIARYHGDKIDLAQVRRRFNISLRGVRLERLVQIGRAMGLDVHAMRAEPEYLKELRQPCILHWDMSHFVVLERVVRGVALLHDPARGTLRLPMSELGKHFTGVLLELQPGTRFEPSVETPALSLRSLTGRIFGLKRGLVQIFGLALAIEALALLLPFQMQWVIDHVLVSADMPLLKILTIAFLLTVLFQTVLTLARSWVVSWLGASLNTQWITNLFGHLLRLPLEYFEKRHMGDVLSRFSSLKSIQTTLTGSFVEAMLNGLTGCLAAAVLLTYSPALTGLVLAAFALYLGLRLAFYRLQFVVSRDQLTYAARQQSELMESVRGIQAIKLANKQGLRQGRLFSATAQSVRLEMQSQRFGLAFNALNQGLFGTQRVFLIAIGGYLALSGTLSAGMLVAFLVFADLFTSRAASLVDKFIELKMLRLHAERIADIATTAPELDEISSYSGPEPAPEIHVKGLSFRYSDDDPWVIRNLDLRIEAGESVAIVGPSGCGKSTFAKLLLGLIEPTEGSIEVGGVDIRKYGLENYRAMVSAVMQDDQLFAGSLADNIAFFDPDSSIERIASAAQLAAIHDDIARMPMGYESLVGDIGSILSGGQRQRVILARALYRQPKILVLDEATSHLDSTRDQVVNAHIKAMKMTRIIIAHRQETIASADRRISLVAESGDKPGSRHAAERLDAHHGIEKRVGNLAGELP*	FALSE
v1_PLS_e906839551d0b3e1ac05b6e6ed449ee070c570fc57d4728ce8f4fbec3cf61f93	CAJ44959.1	40.1	685	401	2	14	693	18	698	8.9e-142	490.3	CvaB.verified	TRUE	FALSE	GCA_000266685.1/GCA_000266685.1_Xam669_genomic|AKFG01000007.1|32918:35104:1	v1_PLS_e906839551d0b3e1ac05b6e6ed449ee070c570fc57d4728ce8f4fbec3cf61f93	GCA_000266685.1/GCA_000266685.1_Xam669_genomic	AKFG01000007.1	32918	35104	1	TRUE	ATG	None	0.595	MIDTTSVHQLLSNRAHIVPIMQTEAAECGLACLVMIARYHGDKIDLAQVRRRFNISLRGVRLERLVQIGRAMGLDVHAMRAEPEYLKELRQPCILHWDMSHFVVLERVVRGVALLHDPARGTLRLPMSELGKHFTGVLLELQPGTRFEPSVETPALSLRSLTGRIFGLKRGLVQIFGLALAIEALALLLPFQMQWVIDHVLVSADMPLLKILTIAFLLTVLFQTVLTLARSWVVSWLGASLNTQWITNLFGHLLRLPLEYFEKRHMGDVLSRFSSLKSIQTTLTGSFVEAMLNGLTGCLAAAVLLTYSPALTGLVLAAFALYLGLRLAFYRLQFVVSRDQLTYAARQQSELMESVRGIQAIKLANKQGLRQGRLFSATAQSVRLEMQSQRFGLAFNALNQGLFGTQRVFLIAIGGYLALSGTLSAGMLVAFLVFADLFTSRAASLVDKFIELKMLRLHAERIADIATTAPELDEISSYSGPEPAPEIHVKGLSFRYSDDDPWVIRNLDLRIEAGESVAIVGPSGCGKSTFAKLLLGLIEPTEGSIEVGGVDIRKYGLENYRAMVSAVMQDDQLFAGSLADNIAFFDPDSSIERIASAAQLAAIHDDIARMPMGYESLVGDIGSILSGGQRQRVILARALYRQPKILVLDEATSHLDSTRDQVVNAHIKAMKMTRIIIAHRQETIASADRRISLVAESGDKPGSRHAAERLDAHHGIEKRVGNLAGELP*	FALSE
v1_PLS_e906839551d0b3e1ac05b6e6ed449ee070c570fc57d4728ce8f4fbec3cf61f93	CAJ44959.1	40.1	685	401	2	14	693	18	698	8.9e-142	490.3	CvaB.verified	TRUE	FALSE	GCA_000265745.1/GCA_000265745.1_IBSBF320_genomic|AKDY01000044.1|18867:21053:-1	v1_PLS_e906839551d0b3e1ac05b6e6ed449ee070c570fc57d4728ce8f4fbec3cf61f93	GCA_000265745.1/GCA_000265745.1_IBSBF320_genomic	AKDY01000044.1	18867	21053	-1	TRUE	ATG	None	0.595	MIDTTSVHQLLSNRAHIVPIMQTEAAECGLACLVMIARYHGDKIDLAQVRRRFNISLRGVRLERLVQIGRAMGLDVHAMRAEPEYLKELRQPCILHWDMSHFVVLERVVRGVALLHDPARGTLRLPMSELGKHFTGVLLELQPGTRFEPSVETPALSLRSLTGRIFGLKRGLVQIFGLALAIEALALLLPFQMQWVIDHVLVSADMPLLKILTIAFLLTVLFQTVLTLARSWVVSWLGASLNTQWITNLFGHLLRLPLEYFEKRHMGDVLSRFSSLKSIQTTLTGSFVEAMLNGLTGCLAAAVLLTYSPALTGLVLAAFALYLGLRLAFYRLQFVVSRDQLTYAARQQSELMESVRGIQAIKLANKQGLRQGRLFSATAQSVRLEMQSQRFGLAFNALNQGLFGTQRVFLIAIGGYLALSGTLSAGMLVAFLVFADLFTSRAASLVDKFIELKMLRLHAERIADIATTAPELDEISSYSGPEPAPEIHVKGLSFRYSDDDPWVIRNLDLRIEAGESVAIVGPSGCGKSTFAKLLLGLIEPTEGSIEVGGVDIRKYGLENYRAMVSAVMQDDQLFAGSLADNIAFFDPDSSIERIASAAQLAAIHDDIARMPMGYESLVGDIGSILSGGQRQRVILARALYRQPKILVLDEATSHLDSTRDQVVNAHIKAMKMTRIIIAHRQETIASADRRISLVAESGDKPGSRHAAERLDAHHGIEKRVGNLAGELP*	FALSE
v1_PLS_e906839551d0b3e1ac05b6e6ed449ee070c570fc57d4728ce8f4fbec3cf61f93	CAJ44959.1	40.1	685	401	2	14	693	18	698	8.9e-142	490.3	CvaB.verified	TRUE	FALSE	GCF_000265905.1/GCF_000265905.1_IBSBF1994_genomic|NZ_AKDD01000557.1|3812:5998:1	v1_PLS_e906839551d0b3e1ac05b6e6ed449ee070c570fc57d4728ce8f4fbec3cf61f93	GCF_000265905.1/GCF_000265905.1_IBSBF1994_genomic	NZ_AKDD01000557.1	3812	5998	1	TRUE	ATG	None	0.595	MIDTTSVHQLLSNRAHIVPIMQTEAAECGLACLVMIARYHGDKIDLAQVRRRFNISLRGVRLERLVQIGRAMGLDVHAMRAEPEYLKELRQPCILHWDMSHFVVLERVVRGVALLHDPARGTLRLPMSELGKHFTGVLLELQPGTRFEPSVETPALSLRSLTGRIFGLKRGLVQIFGLALAIEALALLLPFQMQWVIDHVLVSADMPLLKILTIAFLLTVLFQTVLTLARSWVVSWLGASLNTQWITNLFGHLLRLPLEYFEKRHMGDVLSRFSSLKSIQTTLTGSFVEAMLNGLTGCLAAAVLLTYSPALTGLVLAAFALYLGLRLAFYRLQFVVSRDQLTYAARQQSELMESVRGIQAIKLANKQGLRQGRLFSATAQSVRLEMQSQRFGLAFNALNQGLFGTQRVFLIAIGGYLALSGTLSAGMLVAFLVFADLFTSRAASLVDKFIELKMLRLHAERIADIATTAPELDEISSYSGPEPAPEIHVKGLSFRYSDDDPWVIRNLDLRIEAGESVAIVGPSGCGKSTFAKLLLGLIEPTEGSIEVGGVDIRKYGLENYRAMVSAVMQDDQLFAGSLADNIAFFDPDSSIERIASAAQLAAIHDDIARMPMGYESLVGDIGSILSGGQRQRVILARALYRQPKILVLDEATSHLDSTRDQVVNAHIKAMKMTRIIIAHRQETIASADRRISLVAESGDKPGSRHAAERLDAHHGIEKRVGNLAGELP*	FALSE
v1_PLS_e906839551d0b3e1ac05b6e6ed449ee070c570fc57d4728ce8f4fbec3cf61f93	CAJ44959.1	40.1	685	401	2	14	693	18	698	8.9e-142	490.3	CvaB.verified	TRUE	FALSE	GCF_000266025.1/GCF_000266025.1_IBSBF2673_genomic|NZ_AKDN01000220.1|5573:7759:1	v1_PLS_e906839551d0b3e1ac05b6e6ed449ee070c570fc57d4728ce8f4fbec3cf61f93	GCF_000266025.1/GCF_000266025.1_IBSBF2673_genomic	NZ_AKDN01000220.1	5573	7759	1	TRUE	ATG	None	0.595	MIDTTSVHQLLSNRAHIVPIMQTEAAECGLACLVMIARYHGDKIDLAQVRRRFNISLRGVRLERLVQIGRAMGLDVHAMRAEPEYLKELRQPCILHWDMSHFVVLERVVRGVALLHDPARGTLRLPMSELGKHFTGVLLELQPGTRFEPSVETPALSLRSLTGRIFGLKRGLVQIFGLALAIEALALLLPFQMQWVIDHVLVSADMPLLKILTIAFLLTVLFQTVLTLARSWVVSWLGASLNTQWITNLFGHLLRLPLEYFEKRHMGDVLSRFSSLKSIQTTLTGSFVEAMLNGLTGCLAAAVLLTYSPALTGLVLAAFALYLGLRLAFYRLQFVVSRDQLTYAARQQSELMESVRGIQAIKLANKQGLRQGRLFSATAQSVRLEMQSQRFGLAFNALNQGLFGTQRVFLIAIGGYLALSGTLSAGMLVAFLVFADLFTSRAASLVDKFIELKMLRLHAERIADIATTAPELDEISSYSGPEPAPEIHVKGLSFRYSDDDPWVIRNLDLRIEAGESVAIVGPSGCGKSTFAKLLLGLIEPTEGSIEVGGVDIRKYGLENYRAMVSAVMQDDQLFAGSLADNIAFFDPDSSIERIASAAQLAAIHDDIARMPMGYESLVGDIGSILSGGQRQRVILARALYRQPKILVLDEATSHLDSTRDQVVNAHIKAMKMTRIIIAHRQETIASADRRISLVAESGDKPGSRHAAERLDAHHGIEKRVGNLAGELP*	FALSE
v1_PLS_e906839551d0b3e1ac05b6e6ed449ee070c570fc57d4728ce8f4fbec3cf61f93	CAJ44959.1	40.1	685	401	2	14	693	18	698	8.9e-142	490.3	CvaB.verified	TRUE	FALSE	GCA_000265725.1/GCA_000265725.1_IBSBF356_genomic|AKEA01000037.1|26893:29079:1	v1_PLS_e906839551d0b3e1ac05b6e6ed449ee070c570fc57d4728ce8f4fbec3cf61f93	GCA_000265725.1/GCA_000265725.1_IBSBF356_genomic	AKEA01000037.1	26893	29079	1	TRUE	ATG	None	0.595	MIDTTSVHQLLSNRAHIVPIMQTEAAECGLACLVMIARYHGDKIDLAQVRRRFNISLRGVRLERLVQIGRAMGLDVHAMRAEPEYLKELRQPCILHWDMSHFVVLERVVRGVALLHDPARGTLRLPMSELGKHFTGVLLELQPGTRFEPSVETPALSLRSLTGRIFGLKRGLVQIFGLALAIEALALLLPFQMQWVIDHVLVSADMPLLKILTIAFLLTVLFQTVLTLARSWVVSWLGASLNTQWITNLFGHLLRLPLEYFEKRHMGDVLSRFSSLKSIQTTLTGSFVEAMLNGLTGCLAAAVLLTYSPALTGLVLAAFALYLGLRLAFYRLQFVVSRDQLTYAARQQSELMESVRGIQAIKLANKQGLRQGRLFSATAQSVRLEMQSQRFGLAFNALNQGLFGTQRVFLIAIGGYLALSGTLSAGMLVAFLVFADLFTSRAASLVDKFIELKMLRLHAERIADIATTAPELDEISSYSGPEPAPEIHVKGLSFRYSDDDPWVIRNLDLRIEAGESVAIVGPSGCGKSTFAKLLLGLIEPTEGSIEVGGVDIRKYGLENYRAMVSAVMQDDQLFAGSLADNIAFFDPDSSIERIASAAQLAAIHDDIARMPMGYESLVGDIGSILSGGQRQRVILARALYRQPKILVLDEATSHLDSTRDQVVNAHIKAMKMTRIIIAHRQETIASADRRISLVAESGDKPGSRHAAERLDAHHGIEKRVGNLAGELP*	FALSE
v1_PLS_e906839551d0b3e1ac05b6e6ed449ee070c570fc57d4728ce8f4fbec3cf61f93	CAJ44959.1	40.1	685	401	2	14	693	18	698	8.9e-142	490.3	CvaB.verified	TRUE	FALSE	GCA_000266745.1/GCA_000266745.1_IBSBF2667_genomic|AKDK01000054.1|20134:22320:-1	v1_PLS_e906839551d0b3e1ac05b6e6ed449ee070c570fc57d4728ce8f4fbec3cf61f93	GCA_000266745.1/GCA_000266745.1_IBSBF2667_genomic	AKDK01000054.1	20134	22320	-1	TRUE	ATG	None	0.595	MIDTTSVHQLLSNRAHIVPIMQTEAAECGLACLVMIARYHGDKIDLAQVRRRFNISLRGVRLERLVQIGRAMGLDVHAMRAEPEYLKELRQPCILHWDMSHFVVLERVVRGVALLHDPARGTLRLPMSELGKHFTGVLLELQPGTRFEPSVETPALSLRSLTGRIFGLKRGLVQIFGLALAIEALALLLPFQMQWVIDHVLVSADMPLLKILTIAFLLTVLFQTVLTLARSWVVSWLGASLNTQWITNLFGHLLRLPLEYFEKRHMGDVLSRFSSLKSIQTTLTGSFVEAMLNGLTGCLAAAVLLTYSPALTGLVLAAFALYLGLRLAFYRLQFVVSRDQLTYAARQQSELMESVRGIQAIKLANKQGLRQGRLFSATAQSVRLEMQSQRFGLAFNALNQGLFGTQRVFLIAIGGYLALSGTLSAGMLVAFLVFADLFTSRAASLVDKFIELKMLRLHAERIADIATTAPELDEISSYSGPEPAPEIHVKGLSFRYSDDDPWVIRNLDLRIEAGESVAIVGPSGCGKSTFAKLLLGLIEPTEGSIEVGGVDIRKYGLENYRAMVSAVMQDDQLFAGSLADNIAFFDPDSSIERIASAAQLAAIHDDIARMPMGYESLVGDIGSILSGGQRQRVILARALYRQPKILVLDEATSHLDSTRDQVVNAHIKAMKMTRIIIAHRQETIASADRRISLVAESGDKPGSRHAAERLDAHHGIEKRVGNLAGELP*	FALSE
v1_PLS_e906839551d0b3e1ac05b6e6ed449ee070c570fc57d4728ce8f4fbec3cf61f93	CAJ44959.1	40.1	685	401	2	14	693	18	698	8.9e-142	490.3	CvaB.verified	TRUE	FALSE	GCF_000266285.1/GCF_000266285.1_NCPPB1159_genomic|NZ_AKEF01000122.1|20135:22321:-1	v1_PLS_e906839551d0b3e1ac05b6e6ed449ee070c570fc57d4728ce8f4fbec3cf61f93	GCF_000266285.1/GCF_000266285.1_NCPPB1159_genomic	NZ_AKEF01000122.1	20135	22321	-1	TRUE	ATG	None	0.595	MIDTTSVHQLLSNRAHIVPIMQTEAAECGLACLVMIARYHGDKIDLAQVRRRFNISLRGVRLERLVQIGRAMGLDVHAMRAEPEYLKELRQPCILHWDMSHFVVLERVVRGVALLHDPARGTLRLPMSELGKHFTGVLLELQPGTRFEPSVETPALSLRSLTGRIFGLKRGLVQIFGLALAIEALALLLPFQMQWVIDHVLVSADMPLLKILTIAFLLTVLFQTVLTLARSWVVSWLGASLNTQWITNLFGHLLRLPLEYFEKRHMGDVLSRFSSLKSIQTTLTGSFVEAMLNGLTGCLAAAVLLTYSPALTGLVLAAFALYLGLRLAFYRLQFVVSRDQLTYAARQQSELMESVRGIQAIKLANKQGLRQGRLFSATAQSVRLEMQSQRFGLAFNALNQGLFGTQRVFLIAIGGYLALSGTLSAGMLVAFLVFADLFTSRAASLVDKFIELKMLRLHAERIADIATTAPELDEISSYSGPEPAPEIHVKGLSFRYSDDDPWVIRNLDLRIEAGESVAIVGPSGCGKSTFAKLLLGLIEPTEGSIEVGGVDIRKYGLENYRAMVSAVMQDDQLFAGSLADNIAFFDPDSSIERIASAAQLAAIHDDIARMPMGYESLVGDIGSILSGGQRQRVILARALYRQPKILVLDEATSHLDSTRDQVVNAHIKAMKMTRIIIAHRQETIASADRRISLVAESGDKPGSRHAAERLDAHHGIEKRVGNLAGELP*	FALSE
v1_PLS_e906839551d0b3e1ac05b6e6ed449ee070c570fc57d4728ce8f4fbec3cf61f93	CAJ44959.1	40.1	685	401	2	14	693	18	698	8.9e-142	490.3	CvaB.verified	TRUE	FALSE	GCF_000265925.1/GCF_000265925.1_IBSBF2345_genomic|NZ_AKDE01000026.1|26900:29086:1	v1_PLS_e906839551d0b3e1ac05b6e6ed449ee070c570fc57d4728ce8f4fbec3cf61f93	GCF_000265925.1/GCF_000265925.1_IBSBF2345_genomic	NZ_AKDE01000026.1	26900	29086	1	TRUE	ATG	None	0.595	MIDTTSVHQLLSNRAHIVPIMQTEAAECGLACLVMIARYHGDKIDLAQVRRRFNISLRGVRLERLVQIGRAMGLDVHAMRAEPEYLKELRQPCILHWDMSHFVVLERVVRGVALLHDPARGTLRLPMSELGKHFTGVLLELQPGTRFEPSVETPALSLRSLTGRIFGLKRGLVQIFGLALAIEALALLLPFQMQWVIDHVLVSADMPLLKILTIAFLLTVLFQTVLTLARSWVVSWLGASLNTQWITNLFGHLLRLPLEYFEKRHMGDVLSRFSSLKSIQTTLTGSFVEAMLNGLTGCLAAAVLLTYSPALTGLVLAAFALYLGLRLAFYRLQFVVSRDQLTYAARQQSELMESVRGIQAIKLANKQGLRQGRLFSATAQSVRLEMQSQRFGLAFNALNQGLFGTQRVFLIAIGGYLALSGTLSAGMLVAFLVFADLFTSRAASLVDKFIELKMLRLHAERIADIATTAPELDEISSYSGPEPAPEIHVKGLSFRYSDDDPWVIRNLDLRIEAGESVAIVGPSGCGKSTFAKLLLGLIEPTEGSIEVGGVDIRKYGLENYRAMVSAVMQDDQLFAGSLADNIAFFDPDSSIERIASAAQLAAIHDDIARMPMGYESLVGDIGSILSGGQRQRVILARALYRQPKILVLDEATSHLDSTRDQVVNAHIKAMKMTRIIIAHRQETIASADRRISLVAESGDKPGSRHAAERLDAHHGIEKRVGNLAGELP*	FALSE
v1_PLS_e906839551d0b3e1ac05b6e6ed449ee070c570fc57d4728ce8f4fbec3cf61f93	CAJ44959.1	40.1	685	401	2	14	693	18	698	8.9e-142	490.3	CvaB.verified	TRUE	FALSE	GCA_000266025.1/GCA_000266025.1_IBSBF2673_genomic|AKDN01000220.1|5573:7759:1	v1_PLS_e906839551d0b3e1ac05b6e6ed449ee070c570fc57d4728ce8f4fbec3cf61f93	GCA_000266025.1/GCA_000266025.1_IBSBF2673_genomic	AKDN01000220.1	5573	7759	1	TRUE	ATG	None	0.595	MIDTTSVHQLLSNRAHIVPIMQTEAAECGLACLVMIARYHGDKIDLAQVRRRFNISLRGVRLERLVQIGRAMGLDVHAMRAEPEYLKELRQPCILHWDMSHFVVLERVVRGVALLHDPARGTLRLPMSELGKHFTGVLLELQPGTRFEPSVETPALSLRSLTGRIFGLKRGLVQIFGLALAIEALALLLPFQMQWVIDHVLVSADMPLLKILTIAFLLTVLFQTVLTLARSWVVSWLGASLNTQWITNLFGHLLRLPLEYFEKRHMGDVLSRFSSLKSIQTTLTGSFVEAMLNGLTGCLAAAVLLTYSPALTGLVLAAFALYLGLRLAFYRLQFVVSRDQLTYAARQQSELMESVRGIQAIKLANKQGLRQGRLFSATAQSVRLEMQSQRFGLAFNALNQGLFGTQRVFLIAIGGYLALSGTLSAGMLVAFLVFADLFTSRAASLVDKFIELKMLRLHAERIADIATTAPELDEISSYSGPEPAPEIHVKGLSFRYSDDDPWVIRNLDLRIEAGESVAIVGPSGCGKSTFAKLLLGLIEPTEGSIEVGGVDIRKYGLENYRAMVSAVMQDDQLFAGSLADNIAFFDPDSSIERIASAAQLAAIHDDIARMPMGYESLVGDIGSILSGGQRQRVILARALYRQPKILVLDEATSHLDSTRDQVVNAHIKAMKMTRIIIAHRQETIASADRRISLVAESGDKPGSRHAAERLDAHHGIEKRVGNLAGELP*	FALSE
v1_PLS_e906839551d0b3e1ac05b6e6ed449ee070c570fc57d4728ce8f4fbec3cf61f93	CAJ44959.1	40.1	685	401	2	14	693	18	698	8.9e-142	490.3	CvaB.verified	TRUE	FALSE	GCF_000265805.1/GCF_000265805.1_CFBP1851_genomic|NZ_AKCY01000069.1|15745:17931:1	v1_PLS_e906839551d0b3e1ac05b6e6ed449ee070c570fc57d4728ce8f4fbec3cf61f93	GCF_000265805.1/GCF_000265805.1_CFBP1851_genomic	NZ_AKCY01000069.1	15745	17931	1	TRUE	ATG	None	0.595	MIDTTSVHQLLSNRAHIVPIMQTEAAECGLACLVMIARYHGDKIDLAQVRRRFNISLRGVRLERLVQIGRAMGLDVHAMRAEPEYLKELRQPCILHWDMSHFVVLERVVRGVALLHDPARGTLRLPMSELGKHFTGVLLELQPGTRFEPSVETPALSLRSLTGRIFGLKRGLVQIFGLALAIEALALLLPFQMQWVIDHVLVSADMPLLKILTIAFLLTVLFQTVLTLARSWVVSWLGASLNTQWITNLFGHLLRLPLEYFEKRHMGDVLSRFSSLKSIQTTLTGSFVEAMLNGLTGCLAAAVLLTYSPALTGLVLAAFALYLGLRLAFYRLQFVVSRDQLTYAARQQSELMESVRGIQAIKLANKQGLRQGRLFSATAQSVRLEMQSQRFGLAFNALNQGLFGTQRVFLIAIGGYLALSGTLSAGMLVAFLVFADLFTSRAASLVDKFIELKMLRLHAERIADIATTAPELDEISSYSGPEPAPEIHVKGLSFRYSDDDPWVIRNLDLRIEAGESVAIVGPSGCGKSTFAKLLLGLIEPTEGSIEVGGVDIRKYGLENYRAMVSAVMQDDQLFAGSLADNIAFFDPDSSIERIASAAQLAAIHDDIARMPMGYESLVGDIGSILSGGQRQRVILARALYRQPKILVLDEATSHLDSTRDQVVNAHIKAMKMTRIIIAHRQETIASADRRISLVAESGDKPGSRHAAERLDAHHGIEKRVGNLAGELP*	FALSE
v1_PLS_e906839551d0b3e1ac05b6e6ed449ee070c570fc57d4728ce8f4fbec3cf61f93	CAJ44959.1	40.1	685	401	2	14	693	18	698	8.9e-142	490.3	CvaB.verified	TRUE	FALSE	GCA_000265925.1/GCA_000265925.1_IBSBF2345_genomic|AKDE01000026.1|26900:29086:1	v1_PLS_e906839551d0b3e1ac05b6e6ed449ee070c570fc57d4728ce8f4fbec3cf61f93	GCA_000265925.1/GCA_000265925.1_IBSBF2345_genomic	AKDE01000026.1	26900	29086	1	TRUE	ATG	None	0.595	MIDTTSVHQLLSNRAHIVPIMQTEAAECGLACLVMIARYHGDKIDLAQVRRRFNISLRGVRLERLVQIGRAMGLDVHAMRAEPEYLKELRQPCILHWDMSHFVVLERVVRGVALLHDPARGTLRLPMSELGKHFTGVLLELQPGTRFEPSVETPALSLRSLTGRIFGLKRGLVQIFGLALAIEALALLLPFQMQWVIDHVLVSADMPLLKILTIAFLLTVLFQTVLTLARSWVVSWLGASLNTQWITNLFGHLLRLPLEYFEKRHMGDVLSRFSSLKSIQTTLTGSFVEAMLNGLTGCLAAAVLLTYSPALTGLVLAAFALYLGLRLAFYRLQFVVSRDQLTYAARQQSELMESVRGIQAIKLANKQGLRQGRLFSATAQSVRLEMQSQRFGLAFNALNQGLFGTQRVFLIAIGGYLALSGTLSAGMLVAFLVFADLFTSRAASLVDKFIELKMLRLHAERIADIATTAPELDEISSYSGPEPAPEIHVKGLSFRYSDDDPWVIRNLDLRIEAGESVAIVGPSGCGKSTFAKLLLGLIEPTEGSIEVGGVDIRKYGLENYRAMVSAVMQDDQLFAGSLADNIAFFDPDSSIERIASAAQLAAIHDDIARMPMGYESLVGDIGSILSGGQRQRVILARALYRQPKILVLDEATSHLDSTRDQVVNAHIKAMKMTRIIIAHRQETIASADRRISLVAESGDKPGSRHAAERLDAHHGIEKRVGNLAGELP*	FALSE
v1_PLS_e906839551d0b3e1ac05b6e6ed449ee070c570fc57d4728ce8f4fbec3cf61f93	CAJ44959.1	40.1	685	401	2	14	693	18	698	8.9e-142	490.3	CvaB.verified	TRUE	FALSE	GCA_000265905.1/GCA_000265905.1_IBSBF1994_genomic|AKDD01000557.1|3812:5998:1	v1_PLS_e906839551d0b3e1ac05b6e6ed449ee070c570fc57d4728ce8f4fbec3cf61f93	GCA_000265905.1/GCA_000265905.1_IBSBF1994_genomic	AKDD01000557.1	3812	5998	1	TRUE	ATG	None	0.595	MIDTTSVHQLLSNRAHIVPIMQTEAAECGLACLVMIARYHGDKIDLAQVRRRFNISLRGVRLERLVQIGRAMGLDVHAMRAEPEYLKELRQPCILHWDMSHFVVLERVVRGVALLHDPARGTLRLPMSELGKHFTGVLLELQPGTRFEPSVETPALSLRSLTGRIFGLKRGLVQIFGLALAIEALALLLPFQMQWVIDHVLVSADMPLLKILTIAFLLTVLFQTVLTLARSWVVSWLGASLNTQWITNLFGHLLRLPLEYFEKRHMGDVLSRFSSLKSIQTTLTGSFVEAMLNGLTGCLAAAVLLTYSPALTGLVLAAFALYLGLRLAFYRLQFVVSRDQLTYAARQQSELMESVRGIQAIKLANKQGLRQGRLFSATAQSVRLEMQSQRFGLAFNALNQGLFGTQRVFLIAIGGYLALSGTLSAGMLVAFLVFADLFTSRAASLVDKFIELKMLRLHAERIADIATTAPELDEISSYSGPEPAPEIHVKGLSFRYSDDDPWVIRNLDLRIEAGESVAIVGPSGCGKSTFAKLLLGLIEPTEGSIEVGGVDIRKYGLENYRAMVSAVMQDDQLFAGSLADNIAFFDPDSSIERIASAAQLAAIHDDIARMPMGYESLVGDIGSILSGGQRQRVILARALYRQPKILVLDEATSHLDSTRDQVVNAHIKAMKMTRIIIAHRQETIASADRRISLVAESGDKPGSRHAAERLDAHHGIEKRVGNLAGELP*	FALSE
v1_PLS_e906839551d0b3e1ac05b6e6ed449ee070c570fc57d4728ce8f4fbec3cf61f93	CAJ44959.1	40.1	685	401	2	14	693	18	698	8.9e-142	490.3	CvaB.verified	TRUE	FALSE	GCF_000265745.1/GCF_000265745.1_IBSBF320_genomic|NZ_AKDY01000044.1|18867:21053:-1	v1_PLS_e906839551d0b3e1ac05b6e6ed449ee070c570fc57d4728ce8f4fbec3cf61f93	GCF_000265745.1/GCF_000265745.1_IBSBF320_genomic	NZ_AKDY01000044.1	18867	21053	-1	TRUE	ATG	None	0.595	MIDTTSVHQLLSNRAHIVPIMQTEAAECGLACLVMIARYHGDKIDLAQVRRRFNISLRGVRLERLVQIGRAMGLDVHAMRAEPEYLKELRQPCILHWDMSHFVVLERVVRGVALLHDPARGTLRLPMSELGKHFTGVLLELQPGTRFEPSVETPALSLRSLTGRIFGLKRGLVQIFGLALAIEALALLLPFQMQWVIDHVLVSADMPLLKILTIAFLLTVLFQTVLTLARSWVVSWLGASLNTQWITNLFGHLLRLPLEYFEKRHMGDVLSRFSSLKSIQTTLTGSFVEAMLNGLTGCLAAAVLLTYSPALTGLVLAAFALYLGLRLAFYRLQFVVSRDQLTYAARQQSELMESVRGIQAIKLANKQGLRQGRLFSATAQSVRLEMQSQRFGLAFNALNQGLFGTQRVFLIAIGGYLALSGTLSAGMLVAFLVFADLFTSRAASLVDKFIELKMLRLHAERIADIATTAPELDEISSYSGPEPAPEIHVKGLSFRYSDDDPWVIRNLDLRIEAGESVAIVGPSGCGKSTFAKLLLGLIEPTEGSIEVGGVDIRKYGLENYRAMVSAVMQDDQLFAGSLADNIAFFDPDSSIERIASAAQLAAIHDDIARMPMGYESLVGDIGSILSGGQRQRVILARALYRQPKILVLDEATSHLDSTRDQVVNAHIKAMKMTRIIIAHRQETIASADRRISLVAESGDKPGSRHAAERLDAHHGIEKRVGNLAGELP*	FALSE
v1_PLS_e906839551d0b3e1ac05b6e6ed449ee070c570fc57d4728ce8f4fbec3cf61f93	CAJ44959.1	40.1	685	401	2	14	693	18	698	8.9e-142	490.3	CvaB.verified	TRUE	FALSE	GCA_000266005.1/GCA_000266005.1_IBSBF2672_genomic|AKDM01000124.1|16402:18588:1	v1_PLS_e906839551d0b3e1ac05b6e6ed449ee070c570fc57d4728ce8f4fbec3cf61f93	GCA_000266005.1/GCA_000266005.1_IBSBF2672_genomic	AKDM01000124.1	16402	18588	1	TRUE	ATG	None	0.595	MIDTTSVHQLLSNRAHIVPIMQTEAAECGLACLVMIARYHGDKIDLAQVRRRFNISLRGVRLERLVQIGRAMGLDVHAMRAEPEYLKELRQPCILHWDMSHFVVLERVVRGVALLHDPARGTLRLPMSELGKHFTGVLLELQPGTRFEPSVETPALSLRSLTGRIFGLKRGLVQIFGLALAIEALALLLPFQMQWVIDHVLVSADMPLLKILTIAFLLTVLFQTVLTLARSWVVSWLGASLNTQWITNLFGHLLRLPLEYFEKRHMGDVLSRFSSLKSIQTTLTGSFVEAMLNGLTGCLAAAVLLTYSPALTGLVLAAFALYLGLRLAFYRLQFVVSRDQLTYAARQQSELMESVRGIQAIKLANKQGLRQGRLFSATAQSVRLEMQSQRFGLAFNALNQGLFGTQRVFLIAIGGYLALSGTLSAGMLVAFLVFADLFTSRAASLVDKFIELKMLRLHAERIADIATTAPELDEISSYSGPEPAPEIHVKGLSFRYSDDDPWVIRNLDLRIEAGESVAIVGPSGCGKSTFAKLLLGLIEPTEGSIEVGGVDIRKYGLENYRAMVSAVMQDDQLFAGSLADNIAFFDPDSSIERIASAAQLAAIHDDIARMPMGYESLVGDIGSILSGGQRQRVILARALYRQPKILVLDEATSHLDSTRDQVVNAHIKAMKMTRIIIAHRQETIASADRRISLVAESGDKPGSRHAAERLDAHHGIEKRVGNLAGELP*	FALSE
v1_PLS_e906839551d0b3e1ac05b6e6ed449ee070c570fc57d4728ce8f4fbec3cf61f93	CAJ44959.1	40.1	685	401	2	14	693	18	698	8.9e-142	490.3	CvaB.verified	TRUE	FALSE	GCF_000265885.1/GCF_000265885.1_IBSBF1411_genomic|NZ_AKDC01000105.1|12296:14482:-1	v1_PLS_e906839551d0b3e1ac05b6e6ed449ee070c570fc57d4728ce8f4fbec3cf61f93	GCF_000265885.1/GCF_000265885.1_IBSBF1411_genomic	NZ_AKDC01000105.1	12296	14482	-1	TRUE	ATG	None	0.595	MIDTTSVHQLLSNRAHIVPIMQTEAAECGLACLVMIARYHGDKIDLAQVRRRFNISLRGVRLERLVQIGRAMGLDVHAMRAEPEYLKELRQPCILHWDMSHFVVLERVVRGVALLHDPARGTLRLPMSELGKHFTGVLLELQPGTRFEPSVETPALSLRSLTGRIFGLKRGLVQIFGLALAIEALALLLPFQMQWVIDHVLVSADMPLLKILTIAFLLTVLFQTVLTLARSWVVSWLGASLNTQWITNLFGHLLRLPLEYFEKRHMGDVLSRFSSLKSIQTTLTGSFVEAMLNGLTGCLAAAVLLTYSPALTGLVLAAFALYLGLRLAFYRLQFVVSRDQLTYAARQQSELMESVRGIQAIKLANKQGLRQGRLFSATAQSVRLEMQSQRFGLAFNALNQGLFGTQRVFLIAIGGYLALSGTLSAGMLVAFLVFADLFTSRAASLVDKFIELKMLRLHAERIADIATTAPELDEISSYSGPEPAPEIHVKGLSFRYSDDDPWVIRNLDLRIEAGESVAIVGPSGCGKSTFAKLLLGLIEPTEGSIEVGGVDIRKYGLENYRAMVSAVMQDDQLFAGSLADNIAFFDPDSSIERIASAAQLAAIHDDIARMPMGYESLVGDIGSILSGGQRQRVILARALYRQPKILVLDEATSHLDSTRDQVVNAHIKAMKMTRIIIAHRQETIASADRRISLVAESGDKPGSRHAAERLDAHHGIEKRVGNLAGELP*	FALSE
v1_PLS_e906839551d0b3e1ac05b6e6ed449ee070c570fc57d4728ce8f4fbec3cf61f93	CAJ44959.1	40.1	685	401	2	14	693	18	698	8.9e-142	490.3	CvaB.verified	TRUE	FALSE	GCF_000265945.1/GCF_000265945.1_IBSBF2346_genomic|NZ_AKDF01000087.1|32917:35103:1	v1_PLS_e906839551d0b3e1ac05b6e6ed449ee070c570fc57d4728ce8f4fbec3cf61f93	GCF_000265945.1/GCF_000265945.1_IBSBF2346_genomic	NZ_AKDF01000087.1	32917	35103	1	TRUE	ATG	None	0.595	MIDTTSVHQLLSNRAHIVPIMQTEAAECGLACLVMIARYHGDKIDLAQVRRRFNISLRGVRLERLVQIGRAMGLDVHAMRAEPEYLKELRQPCILHWDMSHFVVLERVVRGVALLHDPARGTLRLPMSELGKHFTGVLLELQPGTRFEPSVETPALSLRSLTGRIFGLKRGLVQIFGLALAIEALALLLPFQMQWVIDHVLVSADMPLLKILTIAFLLTVLFQTVLTLARSWVVSWLGASLNTQWITNLFGHLLRLPLEYFEKRHMGDVLSRFSSLKSIQTTLTGSFVEAMLNGLTGCLAAAVLLTYSPALTGLVLAAFALYLGLRLAFYRLQFVVSRDQLTYAARQQSELMESVRGIQAIKLANKQGLRQGRLFSATAQSVRLEMQSQRFGLAFNALNQGLFGTQRVFLIAIGGYLALSGTLSAGMLVAFLVFADLFTSRAASLVDKFIELKMLRLHAERIADIATTAPELDEISSYSGPEPAPEIHVKGLSFRYSDDDPWVIRNLDLRIEAGESVAIVGPSGCGKSTFAKLLLGLIEPTEGSIEVGGVDIRKYGLENYRAMVSAVMQDDQLFAGSLADNIAFFDPDSSIERIASAAQLAAIHDDIARMPMGYESLVGDIGSILSGGQRQRVILARALYRQPKILVLDEATSHLDSTRDQVVNAHIKAMKMTRIIIAHRQETIASADRRISLVAESGDKPGSRHAAERLDAHHGIEKRVGNLAGELP*	FALSE
v1_PLS_e906839551d0b3e1ac05b6e6ed449ee070c570fc57d4728ce8f4fbec3cf61f93	CAJ44959.1	40.1	685	401	2	14	693	18	698	8.9e-142	490.3	CvaB.verified	TRUE	FALSE	GCF_000266745.1/GCF_000266745.1_IBSBF2667_genomic|NZ_AKDK01000054.1|20134:22320:-1	v1_PLS_e906839551d0b3e1ac05b6e6ed449ee070c570fc57d4728ce8f4fbec3cf61f93	GCF_000266745.1/GCF_000266745.1_IBSBF2667_genomic	NZ_AKDK01000054.1	20134	22320	-1	TRUE	ATG	None	0.595	MIDTTSVHQLLSNRAHIVPIMQTEAAECGLACLVMIARYHGDKIDLAQVRRRFNISLRGVRLERLVQIGRAMGLDVHAMRAEPEYLKELRQPCILHWDMSHFVVLERVVRGVALLHDPARGTLRLPMSELGKHFTGVLLELQPGTRFEPSVETPALSLRSLTGRIFGLKRGLVQIFGLALAIEALALLLPFQMQWVIDHVLVSADMPLLKILTIAFLLTVLFQTVLTLARSWVVSWLGASLNTQWITNLFGHLLRLPLEYFEKRHMGDVLSRFSSLKSIQTTLTGSFVEAMLNGLTGCLAAAVLLTYSPALTGLVLAAFALYLGLRLAFYRLQFVVSRDQLTYAARQQSELMESVRGIQAIKLANKQGLRQGRLFSATAQSVRLEMQSQRFGLAFNALNQGLFGTQRVFLIAIGGYLALSGTLSAGMLVAFLVFADLFTSRAASLVDKFIELKMLRLHAERIADIATTAPELDEISSYSGPEPAPEIHVKGLSFRYSDDDPWVIRNLDLRIEAGESVAIVGPSGCGKSTFAKLLLGLIEPTEGSIEVGGVDIRKYGLENYRAMVSAVMQDDQLFAGSLADNIAFFDPDSSIERIASAAQLAAIHDDIARMPMGYESLVGDIGSILSGGQRQRVILARALYRQPKILVLDEATSHLDSTRDQVVNAHIKAMKMTRIIIAHRQETIASADRRISLVAESGDKPGSRHAAERLDAHHGIEKRVGNLAGELP*	FALSE
v1_PLS_e906839551d0b3e1ac05b6e6ed449ee070c570fc57d4728ce8f4fbec3cf61f93	CAJ44959.1	40.1	685	401	2	14	693	18	698	8.9e-142	490.3	CvaB.verified	TRUE	FALSE	GCA_000266245.1/GCA_000266245.1_IBSBF725_genomic|AKED01000077.1|18873:21059:-1	v1_PLS_e906839551d0b3e1ac05b6e6ed449ee070c570fc57d4728ce8f4fbec3cf61f93	GCA_000266245.1/GCA_000266245.1_IBSBF725_genomic	AKED01000077.1	18873	21059	-1	TRUE	ATG	None	0.595	MIDTTSVHQLLSNRAHIVPIMQTEAAECGLACLVMIARYHGDKIDLAQVRRRFNISLRGVRLERLVQIGRAMGLDVHAMRAEPEYLKELRQPCILHWDMSHFVVLERVVRGVALLHDPARGTLRLPMSELGKHFTGVLLELQPGTRFEPSVETPALSLRSLTGRIFGLKRGLVQIFGLALAIEALALLLPFQMQWVIDHVLVSADMPLLKILTIAFLLTVLFQTVLTLARSWVVSWLGASLNTQWITNLFGHLLRLPLEYFEKRHMGDVLSRFSSLKSIQTTLTGSFVEAMLNGLTGCLAAAVLLTYSPALTGLVLAAFALYLGLRLAFYRLQFVVSRDQLTYAARQQSELMESVRGIQAIKLANKQGLRQGRLFSATAQSVRLEMQSQRFGLAFNALNQGLFGTQRVFLIAIGGYLALSGTLSAGMLVAFLVFADLFTSRAASLVDKFIELKMLRLHAERIADIATTAPELDEISSYSGPEPAPEIHVKGLSFRYSDDDPWVIRNLDLRIEAGESVAIVGPSGCGKSTFAKLLLGLIEPTEGSIEVGGVDIRKYGLENYRAMVSAVMQDDQLFAGSLADNIAFFDPDSSIERIASAAQLAAIHDDIARMPMGYESLVGDIGSILSGGQRQRVILARALYRQPKILVLDEATSHLDSTRDQVVNAHIKAMKMTRIIIAHRQETIASADRRISLVAESGDKPGSRHAAERLDAHHGIEKRVGNLAGELP*	FALSE
v1_PLS_e906839551d0b3e1ac05b6e6ed449ee070c570fc57d4728ce8f4fbec3cf61f93	CAJ44959.1	40.1	685	401	2	14	693	18	698	8.9e-142	490.3	CvaB.verified	TRUE	FALSE	GCF_000266245.1/GCF_000266245.1_IBSBF725_genomic|NZ_AKED01000077.1|18873:21059:-1	v1_PLS_e906839551d0b3e1ac05b6e6ed449ee070c570fc57d4728ce8f4fbec3cf61f93	GCF_000266245.1/GCF_000266245.1_IBSBF725_genomic	NZ_AKED01000077.1	18873	21059	-1	TRUE	ATG	None	0.595	MIDTTSVHQLLSNRAHIVPIMQTEAAECGLACLVMIARYHGDKIDLAQVRRRFNISLRGVRLERLVQIGRAMGLDVHAMRAEPEYLKELRQPCILHWDMSHFVVLERVVRGVALLHDPARGTLRLPMSELGKHFTGVLLELQPGTRFEPSVETPALSLRSLTGRIFGLKRGLVQIFGLALAIEALALLLPFQMQWVIDHVLVSADMPLLKILTIAFLLTVLFQTVLTLARSWVVSWLGASLNTQWITNLFGHLLRLPLEYFEKRHMGDVLSRFSSLKSIQTTLTGSFVEAMLNGLTGCLAAAVLLTYSPALTGLVLAAFALYLGLRLAFYRLQFVVSRDQLTYAARQQSELMESVRGIQAIKLANKQGLRQGRLFSATAQSVRLEMQSQRFGLAFNALNQGLFGTQRVFLIAIGGYLALSGTLSAGMLVAFLVFADLFTSRAASLVDKFIELKMLRLHAERIADIATTAPELDEISSYSGPEPAPEIHVKGLSFRYSDDDPWVIRNLDLRIEAGESVAIVGPSGCGKSTFAKLLLGLIEPTEGSIEVGGVDIRKYGLENYRAMVSAVMQDDQLFAGSLADNIAFFDPDSSIERIASAAQLAAIHDDIARMPMGYESLVGDIGSILSGGQRQRVILARALYRQPKILVLDEATSHLDSTRDQVVNAHIKAMKMTRIIIAHRQETIASADRRISLVAESGDKPGSRHAAERLDAHHGIEKRVGNLAGELP*	FALSE
v1_PLS_e906839551d0b3e1ac05b6e6ed449ee070c570fc57d4728ce8f4fbec3cf61f93	CAJ44959.1	40.1	685	401	2	14	693	18	698	8.9e-142	490.3	CvaB.verified	TRUE	FALSE	GCF_000266305.1/GCF_000266305.1_ORST4_genomic|NZ_AKEI01000045.1|4526:6712:-1	v1_PLS_e906839551d0b3e1ac05b6e6ed449ee070c570fc57d4728ce8f4fbec3cf61f93	GCF_000266305.1/GCF_000266305.1_ORST4_genomic	NZ_AKEI01000045.1	4526	6712	-1	TRUE	ATG	None	0.595	MIDTTSVHQLLSNRAHIVPIMQTEAAECGLACLVMIARYHGDKIDLAQVRRRFNISLRGVRLERLVQIGRAMGLDVHAMRAEPEYLKELRQPCILHWDMSHFVVLERVVRGVALLHDPARGTLRLPMSELGKHFTGVLLELQPGTRFEPSVETPALSLRSLTGRIFGLKRGLVQIFGLALAIEALALLLPFQMQWVIDHVLVSADMPLLKILTIAFLLTVLFQTVLTLARSWVVSWLGASLNTQWITNLFGHLLRLPLEYFEKRHMGDVLSRFSSLKSIQTTLTGSFVEAMLNGLTGCLAAAVLLTYSPALTGLVLAAFALYLGLRLAFYRLQFVVSRDQLTYAARQQSELMESVRGIQAIKLANKQGLRQGRLFSATAQSVRLEMQSQRFGLAFNALNQGLFGTQRVFLIAIGGYLALSGTLSAGMLVAFLVFADLFTSRAASLVDKFIELKMLRLHAERIADIATTAPELDEISSYSGPEPAPEIHVKGLSFRYSDDDPWVIRNLDLRIEAGESVAIVGPSGCGKSTFAKLLLGLIEPTEGSIEVGGVDIRKYGLENYRAMVSAVMQDDQLFAGSLADNIAFFDPDSSIERIASAAQLAAIHDDIARMPMGYESLVGDIGSILSGGQRQRVILARALYRQPKILVLDEATSHLDSTRDQVVNAHIKAMKMTRIIIAHRQETIASADRRISLVAESGDKPGSRHAAERLDAHHGIEKRVGNLAGELP*	FALSE
v1_PLS_e906839551d0b3e1ac05b6e6ed449ee070c570fc57d4728ce8f4fbec3cf61f93	CAJ44959.1	40.1	685	401	2	14	693	18	698	8.9e-142	490.3	CvaB.verified	TRUE	FALSE	GCA_000266265.1/GCA_000266265.1_IBSBF726_genomic|AKEE01000120.1|18889:21075:-1	v1_PLS_e906839551d0b3e1ac05b6e6ed449ee070c570fc57d4728ce8f4fbec3cf61f93	GCA_000266265.1/GCA_000266265.1_IBSBF726_genomic	AKEE01000120.1	18889	21075	-1	TRUE	ATG	None	0.595	MIDTTSVHQLLSNRAHIVPIMQTEAAECGLACLVMIARYHGDKIDLAQVRRRFNISLRGVRLERLVQIGRAMGLDVHAMRAEPEYLKELRQPCILHWDMSHFVVLERVVRGVALLHDPARGTLRLPMSELGKHFTGVLLELQPGTRFEPSVETPALSLRSLTGRIFGLKRGLVQIFGLALAIEALALLLPFQMQWVIDHVLVSADMPLLKILTIAFLLTVLFQTVLTLARSWVVSWLGASLNTQWITNLFGHLLRLPLEYFEKRHMGDVLSRFSSLKSIQTTLTGSFVEAMLNGLTGCLAAAVLLTYSPALTGLVLAAFALYLGLRLAFYRLQFVVSRDQLTYAARQQSELMESVRGIQAIKLANKQGLRQGRLFSATAQSVRLEMQSQRFGLAFNALNQGLFGTQRVFLIAIGGYLALSGTLSAGMLVAFLVFADLFTSRAASLVDKFIELKMLRLHAERIADIATTAPELDEISSYSGPEPAPEIHVKGLSFRYSDDDPWVIRNLDLRIEAGESVAIVGPSGCGKSTFAKLLLGLIEPTEGSIEVGGVDIRKYGLENYRAMVSAVMQDDQLFAGSLADNIAFFDPDSSIERIASAAQLAAIHDDIARMPMGYESLVGDIGSILSGGQRQRVILARALYRQPKILVLDEATSHLDSTRDQVVNAHIKAMKMTRIIIAHRQETIASADRRISLVAESGDKPGSRHAAERLDAHHGIEKRVGNLAGELP*	FALSE
v1_PLS_e906839551d0b3e1ac05b6e6ed449ee070c570fc57d4728ce8f4fbec3cf61f93	CAJ44959.1	40.1	685	401	2	14	693	18	698	8.9e-142	490.3	CvaB.verified	TRUE	FALSE	GCA_000265845.1/GCA_000265845.1_CIO151_genomic|AKDA01000032.1|7002:9188:-1	v1_PLS_e906839551d0b3e1ac05b6e6ed449ee070c570fc57d4728ce8f4fbec3cf61f93	GCA_000265845.1/GCA_000265845.1_CIO151_genomic	AKDA01000032.1	7002	9188	-1	TRUE	ATG	None	0.595	MIDTTSVHQLLSNRAHIVPIMQTEAAECGLACLVMIARYHGDKIDLAQVRRRFNISLRGVRLERLVQIGRAMGLDVHAMRAEPEYLKELRQPCILHWDMSHFVVLERVVRGVALLHDPARGTLRLPMSELGKHFTGVLLELQPGTRFEPSVETPALSLRSLTGRIFGLKRGLVQIFGLALAIEALALLLPFQMQWVIDHVLVSADMPLLKILTIAFLLTVLFQTVLTLARSWVVSWLGASLNTQWITNLFGHLLRLPLEYFEKRHMGDVLSRFSSLKSIQTTLTGSFVEAMLNGLTGCLAAAVLLTYSPALTGLVLAAFALYLGLRLAFYRLQFVVSRDQLTYAARQQSELMESVRGIQAIKLANKQGLRQGRLFSATAQSVRLEMQSQRFGLAFNALNQGLFGTQRVFLIAIGGYLALSGTLSAGMLVAFLVFADLFTSRAASLVDKFIELKMLRLHAERIADIATTAPELDEISSYSGPEPAPEIHVKGLSFRYSDDDPWVIRNLDLRIEAGESVAIVGPSGCGKSTFAKLLLGLIEPTEGSIEVGGVDIRKYGLENYRAMVSAVMQDDQLFAGSLADNIAFFDPDSSIERIASAAQLAAIHDDIARMPMGYESLVGDIGSILSGGQRQRVILARALYRQPKILVLDEATSHLDSTRDQVVNAHIKAMKMTRIIIAHRQETIASADRRISLVAESGDKPGSRHAAERLDAHHGIEKRVGNLAGELP*	FALSE
v1_PLS_e906839551d0b3e1ac05b6e6ed449ee070c570fc57d4728ce8f4fbec3cf61f93	CAJ44959.1	40.1	685	401	2	14	693	18	698	8.9e-142	490.3	CvaB.verified	TRUE	FALSE	GCA_000265945.1/GCA_000265945.1_IBSBF2346_genomic|AKDF01000087.1|32917:35103:1	v1_PLS_e906839551d0b3e1ac05b6e6ed449ee070c570fc57d4728ce8f4fbec3cf61f93	GCA_000265945.1/GCA_000265945.1_IBSBF2346_genomic	AKDF01000087.1	32917	35103	1	TRUE	ATG	None	0.595	MIDTTSVHQLLSNRAHIVPIMQTEAAECGLACLVMIARYHGDKIDLAQVRRRFNISLRGVRLERLVQIGRAMGLDVHAMRAEPEYLKELRQPCILHWDMSHFVVLERVVRGVALLHDPARGTLRLPMSELGKHFTGVLLELQPGTRFEPSVETPALSLRSLTGRIFGLKRGLVQIFGLALAIEALALLLPFQMQWVIDHVLVSADMPLLKILTIAFLLTVLFQTVLTLARSWVVSWLGASLNTQWITNLFGHLLRLPLEYFEKRHMGDVLSRFSSLKSIQTTLTGSFVEAMLNGLTGCLAAAVLLTYSPALTGLVLAAFALYLGLRLAFYRLQFVVSRDQLTYAARQQSELMESVRGIQAIKLANKQGLRQGRLFSATAQSVRLEMQSQRFGLAFNALNQGLFGTQRVFLIAIGGYLALSGTLSAGMLVAFLVFADLFTSRAASLVDKFIELKMLRLHAERIADIATTAPELDEISSYSGPEPAPEIHVKGLSFRYSDDDPWVIRNLDLRIEAGESVAIVGPSGCGKSTFAKLLLGLIEPTEGSIEVGGVDIRKYGLENYRAMVSAVMQDDQLFAGSLADNIAFFDPDSSIERIASAAQLAAIHDDIARMPMGYESLVGDIGSILSGGQRQRVILARALYRQPKILVLDEATSHLDSTRDQVVNAHIKAMKMTRIIIAHRQETIASADRRISLVAESGDKPGSRHAAERLDAHHGIEKRVGNLAGELP*	FALSE
v1_PLS_e906839551d0b3e1ac05b6e6ed449ee070c570fc57d4728ce8f4fbec3cf61f93	CAJ44959.1	40.1	685	401	2	14	693	18	698	8.9e-142	490.3	CvaB.verified	TRUE	FALSE	GCF_000265865.1/GCF_000265865.1_IBSBF1182_genomic|NZ_AKDB01000371.1|4918:7104:1	v1_PLS_e906839551d0b3e1ac05b6e6ed449ee070c570fc57d4728ce8f4fbec3cf61f93	GCF_000265865.1/GCF_000265865.1_IBSBF1182_genomic	NZ_AKDB01000371.1	4918	7104	1	TRUE	ATG	None	0.595	MIDTTSVHQLLSNRAHIVPIMQTEAAECGLACLVMIARYHGDKIDLAQVRRRFNISLRGVRLERLVQIGRAMGLDVHAMRAEPEYLKELRQPCILHWDMSHFVVLERVVRGVALLHDPARGTLRLPMSELGKHFTGVLLELQPGTRFEPSVETPALSLRSLTGRIFGLKRGLVQIFGLALAIEALALLLPFQMQWVIDHVLVSADMPLLKILTIAFLLTVLFQTVLTLARSWVVSWLGASLNTQWITNLFGHLLRLPLEYFEKRHMGDVLSRFSSLKSIQTTLTGSFVEAMLNGLTGCLAAAVLLTYSPALTGLVLAAFALYLGLRLAFYRLQFVVSRDQLTYAARQQSELMESVRGIQAIKLANKQGLRQGRLFSATAQSVRLEMQSQRFGLAFNALNQGLFGTQRVFLIAIGGYLALSGTLSAGMLVAFLVFADLFTSRAASLVDKFIELKMLRLHAERIADIATTAPELDEISSYSGPEPAPEIHVKGLSFRYSDDDPWVIRNLDLRIEAGESVAIVGPSGCGKSTFAKLLLGLIEPTEGSIEVGGVDIRKYGLENYRAMVSAVMQDDQLFAGSLADNIAFFDPDSSIERIASAAQLAAIHDDIARMPMGYESLVGDIGSILSGGQRQRVILARALYRQPKILVLDEATSHLDSTRDQVVNAHIKAMKMTRIIIAHRQETIASADRRISLVAESGDKPGSRHAAERLDAHHGIEKRVGNLAGELP*	FALSE
v1_PLS_e906839551d0b3e1ac05b6e6ed449ee070c570fc57d4728ce8f4fbec3cf61f93	CAJ44959.1	40.1	685	401	2	14	693	18	698	8.9e-142	490.3	CvaB.verified	TRUE	FALSE	GCA_000266285.1/GCA_000266285.1_NCPPB1159_genomic|AKEF01000122.1|20135:22321:-1	v1_PLS_e906839551d0b3e1ac05b6e6ed449ee070c570fc57d4728ce8f4fbec3cf61f93	GCA_000266285.1/GCA_000266285.1_NCPPB1159_genomic	AKEF01000122.1	20135	22321	-1	TRUE	ATG	None	0.595	MIDTTSVHQLLSNRAHIVPIMQTEAAECGLACLVMIARYHGDKIDLAQVRRRFNISLRGVRLERLVQIGRAMGLDVHAMRAEPEYLKELRQPCILHWDMSHFVVLERVVRGVALLHDPARGTLRLPMSELGKHFTGVLLELQPGTRFEPSVETPALSLRSLTGRIFGLKRGLVQIFGLALAIEALALLLPFQMQWVIDHVLVSADMPLLKILTIAFLLTVLFQTVLTLARSWVVSWLGASLNTQWITNLFGHLLRLPLEYFEKRHMGDVLSRFSSLKSIQTTLTGSFVEAMLNGLTGCLAAAVLLTYSPALTGLVLAAFALYLGLRLAFYRLQFVVSRDQLTYAARQQSELMESVRGIQAIKLANKQGLRQGRLFSATAQSVRLEMQSQRFGLAFNALNQGLFGTQRVFLIAIGGYLALSGTLSAGMLVAFLVFADLFTSRAASLVDKFIELKMLRLHAERIADIATTAPELDEISSYSGPEPAPEIHVKGLSFRYSDDDPWVIRNLDLRIEAGESVAIVGPSGCGKSTFAKLLLGLIEPTEGSIEVGGVDIRKYGLENYRAMVSAVMQDDQLFAGSLADNIAFFDPDSSIERIASAAQLAAIHDDIARMPMGYESLVGDIGSILSGGQRQRVILARALYRQPKILVLDEATSHLDSTRDQVVNAHIKAMKMTRIIIAHRQETIASADRRISLVAESGDKPGSRHAAERLDAHHGIEKRVGNLAGELP*	FALSE
v1_PLS_e906839551d0b3e1ac05b6e6ed449ee070c570fc57d4728ce8f4fbec3cf61f93	CAJ44959.1	40.1	685	401	2	14	693	18	698	8.9e-142	490.3	CvaB.verified	TRUE	FALSE	GCA_000266225.1/GCA_000266225.1_IBSBF289_genomic|AKDX01000095.1|26881:29067:1	v1_PLS_e906839551d0b3e1ac05b6e6ed449ee070c570fc57d4728ce8f4fbec3cf61f93	GCA_000266225.1/GCA_000266225.1_IBSBF289_genomic	AKDX01000095.1	26881	29067	1	TRUE	ATG	None	0.595	MIDTTSVHQLLSNRAHIVPIMQTEAAECGLACLVMIARYHGDKIDLAQVRRRFNISLRGVRLERLVQIGRAMGLDVHAMRAEPEYLKELRQPCILHWDMSHFVVLERVVRGVALLHDPARGTLRLPMSELGKHFTGVLLELQPGTRFEPSVETPALSLRSLTGRIFGLKRGLVQIFGLALAIEALALLLPFQMQWVIDHVLVSADMPLLKILTIAFLLTVLFQTVLTLARSWVVSWLGASLNTQWITNLFGHLLRLPLEYFEKRHMGDVLSRFSSLKSIQTTLTGSFVEAMLNGLTGCLAAAVLLTYSPALTGLVLAAFALYLGLRLAFYRLQFVVSRDQLTYAARQQSELMESVRGIQAIKLANKQGLRQGRLFSATAQSVRLEMQSQRFGLAFNALNQGLFGTQRVFLIAIGGYLALSGTLSAGMLVAFLVFADLFTSRAASLVDKFIELKMLRLHAERIADIATTAPELDEISSYSGPEPAPEIHVKGLSFRYSDDDPWVIRNLDLRIEAGESVAIVGPSGCGKSTFAKLLLGLIEPTEGSIEVGGVDIRKYGLENYRAMVSAVMQDDQLFAGSLADNIAFFDPDSSIERIASAAQLAAIHDDIARMPMGYESLVGDIGSILSGGQRQRVILARALYRQPKILVLDEATSHLDSTRDQVVNAHIKAMKMTRIIIAHRQETIASADRRISLVAESGDKPGSRHAAERLDAHHGIEKRVGNLAGELP*	FALSE
v1_PLS_e906839551d0b3e1ac05b6e6ed449ee070c570fc57d4728ce8f4fbec3cf61f93	CAJ44959.1	40.1	685	401	2	14	693	18	698	8.9e-142	490.3	CvaB.verified	TRUE	FALSE	GCA_000266145.1/GCA_000266145.1_IBSBF2820_genomic|AKDT01000089.1|12293:14479:-1	v1_PLS_e906839551d0b3e1ac05b6e6ed449ee070c570fc57d4728ce8f4fbec3cf61f93	GCA_000266145.1/GCA_000266145.1_IBSBF2820_genomic	AKDT01000089.1	12293	14479	-1	TRUE	ATG	None	0.595	MIDTTSVHQLLSNRAHIVPIMQTEAAECGLACLVMIARYHGDKIDLAQVRRRFNISLRGVRLERLVQIGRAMGLDVHAMRAEPEYLKELRQPCILHWDMSHFVVLERVVRGVALLHDPARGTLRLPMSELGKHFTGVLLELQPGTRFEPSVETPALSLRSLTGRIFGLKRGLVQIFGLALAIEALALLLPFQMQWVIDHVLVSADMPLLKILTIAFLLTVLFQTVLTLARSWVVSWLGASLNTQWITNLFGHLLRLPLEYFEKRHMGDVLSRFSSLKSIQTTLTGSFVEAMLNGLTGCLAAAVLLTYSPALTGLVLAAFALYLGLRLAFYRLQFVVSRDQLTYAARQQSELMESVRGIQAIKLANKQGLRQGRLFSATAQSVRLEMQSQRFGLAFNALNQGLFGTQRVFLIAIGGYLALSGTLSAGMLVAFLVFADLFTSRAASLVDKFIELKMLRLHAERIADIATTAPELDEISSYSGPEPAPEIHVKGLSFRYSDDDPWVIRNLDLRIEAGESVAIVGPSGCGKSTFAKLLLGLIEPTEGSIEVGGVDIRKYGLENYRAMVSAVMQDDQLFAGSLADNIAFFDPDSSIERIASAAQLAAIHDDIARMPMGYESLVGDIGSILSGGQRQRVILARALYRQPKILVLDEATSHLDSTRDQVVNAHIKAMKMTRIIIAHRQETIASADRRISLVAESGDKPGSRHAAERLDAHHGIEKRVGNLAGELP*	FALSE
v1_PLS_e906839551d0b3e1ac05b6e6ed449ee070c570fc57d4728ce8f4fbec3cf61f93	CAJ44959.1	40.1	685	401	2	14	693	18	698	8.9e-142	490.3	CvaB.verified	TRUE	FALSE	GCF_000265845.1/GCF_000265845.1_CIO151_genomic|NZ_AKDA01000032.1|7002:9188:-1	v1_PLS_e906839551d0b3e1ac05b6e6ed449ee070c570fc57d4728ce8f4fbec3cf61f93	GCF_000265845.1/GCF_000265845.1_CIO151_genomic	NZ_AKDA01000032.1	7002	9188	-1	TRUE	ATG	None	0.595	MIDTTSVHQLLSNRAHIVPIMQTEAAECGLACLVMIARYHGDKIDLAQVRRRFNISLRGVRLERLVQIGRAMGLDVHAMRAEPEYLKELRQPCILHWDMSHFVVLERVVRGVALLHDPARGTLRLPMSELGKHFTGVLLELQPGTRFEPSVETPALSLRSLTGRIFGLKRGLVQIFGLALAIEALALLLPFQMQWVIDHVLVSADMPLLKILTIAFLLTVLFQTVLTLARSWVVSWLGASLNTQWITNLFGHLLRLPLEYFEKRHMGDVLSRFSSLKSIQTTLTGSFVEAMLNGLTGCLAAAVLLTYSPALTGLVLAAFALYLGLRLAFYRLQFVVSRDQLTYAARQQSELMESVRGIQAIKLANKQGLRQGRLFSATAQSVRLEMQSQRFGLAFNALNQGLFGTQRVFLIAIGGYLALSGTLSAGMLVAFLVFADLFTSRAASLVDKFIELKMLRLHAERIADIATTAPELDEISSYSGPEPAPEIHVKGLSFRYSDDDPWVIRNLDLRIEAGESVAIVGPSGCGKSTFAKLLLGLIEPTEGSIEVGGVDIRKYGLENYRAMVSAVMQDDQLFAGSLADNIAFFDPDSSIERIASAAQLAAIHDDIARMPMGYESLVGDIGSILSGGQRQRVILARALYRQPKILVLDEATSHLDSTRDQVVNAHIKAMKMTRIIIAHRQETIASADRRISLVAESGDKPGSRHAAERLDAHHGIEKRVGNLAGELP*	FALSE
v1_PLS_e906839551d0b3e1ac05b6e6ed449ee070c570fc57d4728ce8f4fbec3cf61f93	CAJ44959.1	40.1	685	401	2	14	693	18	698	8.9e-142	490.3	CvaB.verified	TRUE	FALSE	GCF_000265645.1/GCF_000265645.1_IBSBF2665_genomic|NZ_AKDI01000107.1|4522:6708:-1	v1_PLS_e906839551d0b3e1ac05b6e6ed449ee070c570fc57d4728ce8f4fbec3cf61f93	GCF_000265645.1/GCF_000265645.1_IBSBF2665_genomic	NZ_AKDI01000107.1	4522	6708	-1	TRUE	ATG	None	0.595	MIDTTSVHQLLSNRAHIVPIMQTEAAECGLACLVMIARYHGDKIDLAQVRRRFNISLRGVRLERLVQIGRAMGLDVHAMRAEPEYLKELRQPCILHWDMSHFVVLERVVRGVALLHDPARGTLRLPMSELGKHFTGVLLELQPGTRFEPSVETPALSLRSLTGRIFGLKRGLVQIFGLALAIEALALLLPFQMQWVIDHVLVSADMPLLKILTIAFLLTVLFQTVLTLARSWVVSWLGASLNTQWITNLFGHLLRLPLEYFEKRHMGDVLSRFSSLKSIQTTLTGSFVEAMLNGLTGCLAAAVLLTYSPALTGLVLAAFALYLGLRLAFYRLQFVVSRDQLTYAARQQSELMESVRGIQAIKLANKQGLRQGRLFSATAQSVRLEMQSQRFGLAFNALNQGLFGTQRVFLIAIGGYLALSGTLSAGMLVAFLVFADLFTSRAASLVDKFIELKMLRLHAERIADIATTAPELDEISSYSGPEPAPEIHVKGLSFRYSDDDPWVIRNLDLRIEAGESVAIVGPSGCGKSTFAKLLLGLIEPTEGSIEVGGVDIRKYGLENYRAMVSAVMQDDQLFAGSLADNIAFFDPDSSIERIASAAQLAAIHDDIARMPMGYESLVGDIGSILSGGQRQRVILARALYRQPKILVLDEATSHLDSTRDQVVNAHIKAMKMTRIIIAHRQETIASADRRISLVAESGDKPGSRHAAERLDAHHGIEKRVGNLAGELP*	FALSE
v1_PLS_e906839551d0b3e1ac05b6e6ed449ee070c570fc57d4728ce8f4fbec3cf61f93	CAJ44959.1	40.1	685	401	2	14	693	18	698	8.9e-142	490.3	CvaB.verified	TRUE	FALSE	GCF_000265725.1/GCF_000265725.1_IBSBF356_genomic|NZ_AKEA01000037.1|26893:29079:1	v1_PLS_e906839551d0b3e1ac05b6e6ed449ee070c570fc57d4728ce8f4fbec3cf61f93	GCF_000265725.1/GCF_000265725.1_IBSBF356_genomic	NZ_AKEA01000037.1	26893	29079	1	TRUE	ATG	None	0.595	MIDTTSVHQLLSNRAHIVPIMQTEAAECGLACLVMIARYHGDKIDLAQVRRRFNISLRGVRLERLVQIGRAMGLDVHAMRAEPEYLKELRQPCILHWDMSHFVVLERVVRGVALLHDPARGTLRLPMSELGKHFTGVLLELQPGTRFEPSVETPALSLRSLTGRIFGLKRGLVQIFGLALAIEALALLLPFQMQWVIDHVLVSADMPLLKILTIAFLLTVLFQTVLTLARSWVVSWLGASLNTQWITNLFGHLLRLPLEYFEKRHMGDVLSRFSSLKSIQTTLTGSFVEAMLNGLTGCLAAAVLLTYSPALTGLVLAAFALYLGLRLAFYRLQFVVSRDQLTYAARQQSELMESVRGIQAIKLANKQGLRQGRLFSATAQSVRLEMQSQRFGLAFNALNQGLFGTQRVFLIAIGGYLALSGTLSAGMLVAFLVFADLFTSRAASLVDKFIELKMLRLHAERIADIATTAPELDEISSYSGPEPAPEIHVKGLSFRYSDDDPWVIRNLDLRIEAGESVAIVGPSGCGKSTFAKLLLGLIEPTEGSIEVGGVDIRKYGLENYRAMVSAVMQDDQLFAGSLADNIAFFDPDSSIERIASAAQLAAIHDDIARMPMGYESLVGDIGSILSGGQRQRVILARALYRQPKILVLDEATSHLDSTRDQVVNAHIKAMKMTRIIIAHRQETIASADRRISLVAESGDKPGSRHAAERLDAHHGIEKRVGNLAGELP*	FALSE
v1_PLS_191f3272e948ccb69bd23a9aec8c28517fda9fa21ecf0100d5d4caa419a1f407	ACP43452.1	37	679	421	3	28	702	21	696	1.7e-127	443	CvaB.verified	TRUE	FALSE	GCA_023374975.1/GCA_023374975.1_ASM2337497v1_genomic|CP076534.1|3153855:3156071:1	v1_PLS_191f3272e948ccb69bd23a9aec8c28517fda9fa21ecf0100d5d4caa419a1f407	GCA_023374975.1/GCA_023374975.1_ASM2337497v1_genomic	CP076534.1	3153855	3156071	1	TRUE	ATG	None	0.56	MRDVLTPSANGDAETDRSAEPSLVFSSKRRVPHIRQTESSECGLACIAMLLSYYGHETSLGELRNRFTVSTSGATLASLIEIADANGLTTRPLRLELYELPKLSLPCMVHLHHGHFVVLTAVRGGHVHISDPATGVKKIKLDEFDELFSGIALEAHPGPAFKKIKSVPSVSLRDLAGSLRSLVPAFWGVGILALFLEGCALIAPQYLRLTMDQVLSVKDDGLVTTLAIGFSIVLLVQLVLTVARKWTLLWISSTTGLRWSSNLFRHLVSLPQSYFVKRHTGDISSRFQSIYSIQQSLTTKMMEAVIDGVMSFLMLLLLMSYDAPLAFALLAFTIAYVGSRYAYYAKLKEANLDQINIDARRQSLLYETVRSIQPIKLFNKSALWASRFTNYSAKATNATIGAERIRIGFDSVQLLIQGLCRIFVIWEGTRLVLSGDMTIGVLTVFLIYATQFSQRSINLADYLMQLRLLRLHTERISDITHSEPESFLHGNGALEDAAPAIAIANGYFRYSSTDKWIMSALQLRAPAGQVIAIVGNSGVGKTTLIRVLAGLEDLQVGDFLVNGEDLRKVGKSSYRSKVSIVMQGDNLLSGTLSENISMFDEHIDQERLVQAAKLACIHDDIQRMPMGFNTRVGDLGNTLSGGQKQRIFLARAFYRRTKLLLMDEPTTGVDEQMGIQLMKNIKSIGATTVVVTHDKNISRMCDMHYLFVNGNLRPLIKEQPSSFEQDNAVETAGKSSQG*	FALSE
v1_PLS_191f3272e948ccb69bd23a9aec8c28517fda9fa21ecf0100d5d4caa419a1f407	ACP43452.1	37	679	421	3	28	702	21	696	1.7e-127	443	CvaB.verified	TRUE	FALSE	GCA_028750455.1/GCA_028750455.1_ASM2875045v1_genomic|CP066979.1|1697294:1699510:1	v1_PLS_191f3272e948ccb69bd23a9aec8c28517fda9fa21ecf0100d5d4caa419a1f407	GCA_028750455.1/GCA_028750455.1_ASM2875045v1_genomic	CP066979.1	1697294	1699510	1	TRUE	ATG	None	0.56	MRDVLTPSANGDAETDRSAEPSLVFSSKRRVPHIRQTESSECGLACIAMLLSYYGHETSLGELRNRFTVSTSGATLASLIEIADANGLTTRPLRLELYELPKLSLPCMVHLHHGHFVVLTAVRGGHVHISDPATGVKKIKLDEFDELFSGIALEAHPGPAFKKIKSVPSVSLRDLAGSLRSLVPAFWGVGILALFLEGCALIAPQYLRLTMDQVLSVKDDGLVTTLAIGFSIVLLVQLVLTVARKWTLLWISSTTGLRWSSNLFRHLVSLPQSYFVKRHTGDISSRFQSIYSIQQSLTTKMMEAVIDGVMSFLMLLLLMSYDAPLAFALLAFTIAYVGSRYAYYAKLKEANLDQINIDARRQSLLYETVRSIQPIKLFNKSALWASRFTNYSAKATNATIGAERIRIGFDSVQLLIQGLCRIFVIWEGTRLVLSGDMTIGVLTVFLIYATQFSQRSINLADYLMQLRLLRLHTERISDITHSEPESFLHGNGALEDAAPAIAIANGYFRYSSTDKWIMSALQLRAPAGQVIAIVGNSGVGKTTLIRVLAGLEDLQVGDFLVNGEDLRKVGKSSYRSKVSIVMQGDNLLSGTLSENISMFDEHIDQERLVQAAKLACIHDDIQRMPMGFNTRVGDLGNTLSGGQKQRIFLARAFYRRTKLLLMDEPTTGVDEQMGIQLMKNIKSIGATTVVVTHDKNISRMCDMHYLFVNGNLRPLIKEQPSSFEQDNAVETAGKSSQG*	FALSE
v1_PLS_191f3272e948ccb69bd23a9aec8c28517fda9fa21ecf0100d5d4caa419a1f407	ACP43452.1	37	679	421	3	28	702	21	696	1.7e-127	443	CvaB.verified	TRUE	FALSE	GCF_001372255.1/GCF_001372255.1_B1459_genomic|NZ_CDNB01000047.1|6269:8485:-1	v1_PLS_191f3272e948ccb69bd23a9aec8c28517fda9fa21ecf0100d5d4caa419a1f407	GCF_001372255.1/GCF_001372255.1_B1459_genomic	NZ_CDNB01000047.1	6269	8485	-1	TRUE	ATG	None	0.562	MRDVLTPSANGDAETDRSAEPSLVFSSKRRVPHIRQTESSECGLACIAMLLSYYGHETSLGELRNRFTVSTSGATLASLIEIADANGLTTRPLRLELYELPKLSLPCMVHLHHGHFVVLTAVRGGHVHISDPATGVKKIKLDEFDELFSGIALEAHPGPAFKKIKSVPSVSLRDLAGSLRSLVPAFWGVGILALFLEGCALIAPQYLRLTMDQVLSVKDDGLVTTLAIGFSIVLLVQLVLTVARKWTLLWISSTTGLRWSSNLFRHLVSLPQSYFVKRHTGDISSRFQSIYSIQQSLTTKMMEAVIDGVMSFLMLLLLMSYDAPLAFALLAFTIAYVGSRYAYYAKLKEANLDQINIDARRQSLLYETVRSIQPIKLFNKSALWASRFTNYSAKATNATIGAERIRIGFDSVQLLIQGLCRIFVIWEGTRLVLSGDMTIGVLTVFLIYATQFSQRSINLADYLMQLRLLRLHTERISDITHSEPESFLHGNGALEDAAPAIAIANGYFRYSSTDKWIMSALQLRAPAGQVIAIVGNSGVGKTTLIRVLAGLEDLQVGDFLVNGEDLRKVGKSSYRSKVSIVMQGDNLLSGTLSENISMFDEHIDQERLVQAAKLACIHDDIQRMPMGFNTRVGDLGNTLSGGQKQRIFLARAFYRRTKLLLMDEPTTGVDEQMGIQLMKNIKSIGATTVVVTHDKNISRMCDMHYLFVNGNLRPLIKEQPSSFEQDNAVETAGKSSQG*	FALSE
v1_PLS_191f3272e948ccb69bd23a9aec8c28517fda9fa21ecf0100d5d4caa419a1f407	ACP43452.1	37	679	421	3	28	702	21	696	1.7e-127	443	CvaB.verified	TRUE	FALSE	GCA_943912745.1/GCA_943912745.1_zCtQZWzvl4_bin.37.MAG_genomic|CALTVD010000031.1|57567:59783:1	v1_PLS_191f3272e948ccb69bd23a9aec8c28517fda9fa21ecf0100d5d4caa419a1f407	GCA_943912745.1/GCA_943912745.1_zCtQZWzvl4_bin.37.MAG_genomic	CALTVD010000031.1	57567	59783	1	TRUE	ATG	None	0.561	MRDVLTPSANGDAETDRSAEPSLVFSSKRRVPHIRQTESSECGLACIAMLLSYYGHETSLGELRNRFTVSTSGATLASLIEIADANGLTTRPLRLELYELPKLSLPCMVHLHHGHFVVLTAVRGGHVHISDPATGVKKIKLDEFDELFSGIALEAHPGPAFKKIKSVPSVSLRDLAGSLRSLVPAFWGVGILALFLEGCALIAPQYLRLTMDQVLSVKDDGLVTTLAIGFSIVLLVQLVLTVARKWTLLWISSTTGLRWSSNLFRHLVSLPQSYFVKRHTGDISSRFQSIYSIQQSLTTKMMEAVIDGVMSFLMLLLLMSYDAPLAFALLAFTIAYVGSRYAYYAKLKEANLDQINIDARRQSLLYETVRSIQPIKLFNKSALWASRFTNYSAKATNATIGAERIRIGFDSVQLLIQGLCRIFVIWEGTRLVLSGDMTIGVLTVFLIYATQFSQRSINLADYLMQLRLLRLHTERISDITHSEPESFLHGNGALEDAAPAIAIANGYFRYSSTDKWIMSALQLRAPAGQVIAIVGNSGVGKTTLIRVLAGLEDLQVGDFLVNGEDLRKVGKSSYRSKVSIVMQGDNLLSGTLSENISMFDEHIDQERLVQAAKLACIHDDIQRMPMGFNTRVGDLGNTLSGGQKQRIFLARAFYRRTKLLLMDEPTTGVDEQMGIQLMKNIKSIGATTVVVTHDKNISRMCDMHYLFVNGNLRPLIKEQPSSFEQDNAVETAGKSSQG*	FALSE
v1_PLS_191f3272e948ccb69bd23a9aec8c28517fda9fa21ecf0100d5d4caa419a1f407	ACP43452.1	37	679	421	3	28	702	21	696	1.7e-127	443	CvaB.verified	TRUE	FALSE	GCA_028751465.1/GCA_028751465.1_ASM2875146v1_genomic|CP067005.1|3140337:3142553:-1	v1_PLS_191f3272e948ccb69bd23a9aec8c28517fda9fa21ecf0100d5d4caa419a1f407	GCA_028751465.1/GCA_028751465.1_ASM2875146v1_genomic	CP067005.1	3140337	3142553	-1	TRUE	ATG	None	0.56	MRDVLTPSANGDAETDRSAEPSLVFSSKRRVPHIRQTESSECGLACIAMLLSYYGHETSLGELRNRFTVSTSGATLASLIEIADANGLTTRPLRLELYELPKLSLPCMVHLHHGHFVVLTAVRGGHVHISDPATGVKKIKLDEFDELFSGIALEAHPGPAFKKIKSVPSVSLRDLAGSLRSLVPAFWGVGILALFLEGCALIAPQYLRLTMDQVLSVKDDGLVTTLAIGFSIVLLVQLVLTVARKWTLLWISSTTGLRWSSNLFRHLVSLPQSYFVKRHTGDISSRFQSIYSIQQSLTTKMMEAVIDGVMSFLMLLLLMSYDAPLAFALLAFTIAYVGSRYAYYAKLKEANLDQINIDARRQSLLYETVRSIQPIKLFNKSALWASRFTNYSAKATNATIGAERIRIGFDSVQLLIQGLCRIFVIWEGTRLVLSGDMTIGVLTVFLIYATQFSQRSINLADYLMQLRLLRLHTERISDITHSEPESFLHGNGALEDAAPAIAIANGYFRYSSTDKWIMSALQLRAPAGQVIAIVGNSGVGKTTLIRVLAGLEDLQVGDFLVNGEDLRKVGKSSYRSKVSIVMQGDNLLSGTLSENISMFDEHIDQERLVQAAKLACIHDDIQRMPMGFNTRVGDLGNTLSGGQKQRIFLARAFYRRTKLLLMDEPTTGVDEQMGIQLMKNIKSIGATTVVVTHDKNISRMCDMHYLFVNGNLRPLIKEQPSSFEQDNAVETAGKSSQG*	FALSE
v1_PLS_191f3272e948ccb69bd23a9aec8c28517fda9fa21ecf0100d5d4caa419a1f407	ACP43452.1	37	679	421	3	28	702	21	696	1.7e-127	443	CvaB.verified	TRUE	FALSE	GCA_030362285.1/GCA_030362285.1_ASM3036228v1_genomic|JAUBMQ010000002.1|264010:266226:1	v1_PLS_191f3272e948ccb69bd23a9aec8c28517fda9fa21ecf0100d5d4caa419a1f407	GCA_030362285.1/GCA_030362285.1_ASM3036228v1_genomic	JAUBMQ010000002.1	264010	266226	1	TRUE	ATG	None	0.561	MRDVLTPSANGDAETDRSAEPSLVFSSKRRVPHIRQTESSECGLACIAMLLSYYGHETSLGELRNRFTVSTSGATLASLIEIADANGLTTRPLRLELYELPKLSLPCMVHLHHGHFVVLTAVRGGHVHISDPATGVKKIKLDEFDELFSGIALEAHPGPAFKKIKSVPSVSLRDLAGSLRSLVPAFWGVGILALFLEGCALIAPQYLRLTMDQVLSVKDDGLVTTLAIGFSIVLLVQLVLTVARKWTLLWISSTTGLRWSSNLFRHLVSLPQSYFVKRHTGDISSRFQSIYSIQQSLTTKMMEAVIDGVMSFLMLLLLMSYDAPLAFALLAFTIAYVGSRYAYYAKLKEANLDQINIDARRQSLLYETVRSIQPIKLFNKSALWASRFTNYSAKATNATIGAERIRIGFDSVQLLIQGLCRIFVIWEGTRLVLSGDMTIGVLTVFLIYATQFSQRSINLADYLMQLRLLRLHTERISDITHSEPESFLHGNGALEDAAPAIAIANGYFRYSSTDKWIMSALQLRAPAGQVIAIVGNSGVGKTTLIRVLAGLEDLQVGDFLVNGEDLRKVGKSSYRSKVSIVMQGDNLLSGTLSENISMFDEHIDQERLVQAAKLACIHDDIQRMPMGFNTRVGDLGNTLSGGQKQRIFLARAFYRRTKLLLMDEPTTGVDEQMGIQLMKNIKSIGATTVVVTHDKNISRMCDMHYLFVNGNLRPLIKEQPSSFEQDNAVETAGKSSQG*	FALSE
v1_PLS_191f3272e948ccb69bd23a9aec8c28517fda9fa21ecf0100d5d4caa419a1f407	ACP43452.1	37	679	421	3	28	702	21	696	1.7e-127	443	CvaB.verified	TRUE	FALSE	GCA_028750075.1/GCA_028750075.1_ASM2875007v1_genomic|CP066958.1|3879895:3882111:-1	v1_PLS_191f3272e948ccb69bd23a9aec8c28517fda9fa21ecf0100d5d4caa419a1f407	GCA_028750075.1/GCA_028750075.1_ASM2875007v1_genomic	CP066958.1	3879895	3882111	-1	TRUE	ATG	None	0.562	MRDVLTPSANGDAETDRSAEPSLVFSSKRRVPHIRQTESSECGLACIAMLLSYYGHETSLGELRNRFTVSTSGATLASLIEIADANGLTTRPLRLELYELPKLSLPCMVHLHHGHFVVLTAVRGGHVHISDPATGVKKIKLDEFDELFSGIALEAHPGPAFKKIKSVPSVSLRDLAGSLRSLVPAFWGVGILALFLEGCALIAPQYLRLTMDQVLSVKDDGLVTTLAIGFSIVLLVQLVLTVARKWTLLWISSTTGLRWSSNLFRHLVSLPQSYFVKRHTGDISSRFQSIYSIQQSLTTKMMEAVIDGVMSFLMLLLLMSYDAPLAFALLAFTIAYVGSRYAYYAKLKEANLDQINIDARRQSLLYETVRSIQPIKLFNKSALWASRFTNYSAKATNATIGAERIRIGFDSVQLLIQGLCRIFVIWEGTRLVLSGDMTIGVLTVFLIYATQFSQRSINLADYLMQLRLLRLHTERISDITHSEPESFLHGNGALEDAAPAIAIANGYFRYSSTDKWIMSALQLRAPAGQVIAIVGNSGVGKTTLIRVLAGLEDLQVGDFLVNGEDLRKVGKSSYRSKVSIVMQGDNLLSGTLSENISMFDEHIDQERLVQAAKLACIHDDIQRMPMGFNTRVGDLGNTLSGGQKQRIFLARAFYRRTKLLLMDEPTTGVDEQMGIQLMKNIKSIGATTVVVTHDKNISRMCDMHYLFVNGNLRPLIKEQPSSFEQDNAVETAGKSSQG*	FALSE
v1_PLS_191f3272e948ccb69bd23a9aec8c28517fda9fa21ecf0100d5d4caa419a1f407	ACP43452.1	37	679	421	3	28	702	21	696	1.7e-127	443	CvaB.verified	TRUE	FALSE	GCF_028751465.1/GCF_028751465.1_ASM2875146v1_genomic|NZ_CP067005.1|3140337:3142553:-1	v1_PLS_191f3272e948ccb69bd23a9aec8c28517fda9fa21ecf0100d5d4caa419a1f407	GCF_028751465.1/GCF_028751465.1_ASM2875146v1_genomic	NZ_CP067005.1	3140337	3142553	-1	TRUE	ATG	None	0.56	MRDVLTPSANGDAETDRSAEPSLVFSSKRRVPHIRQTESSECGLACIAMLLSYYGHETSLGELRNRFTVSTSGATLASLIEIADANGLTTRPLRLELYELPKLSLPCMVHLHHGHFVVLTAVRGGHVHISDPATGVKKIKLDEFDELFSGIALEAHPGPAFKKIKSVPSVSLRDLAGSLRSLVPAFWGVGILALFLEGCALIAPQYLRLTMDQVLSVKDDGLVTTLAIGFSIVLLVQLVLTVARKWTLLWISSTTGLRWSSNLFRHLVSLPQSYFVKRHTGDISSRFQSIYSIQQSLTTKMMEAVIDGVMSFLMLLLLMSYDAPLAFALLAFTIAYVGSRYAYYAKLKEANLDQINIDARRQSLLYETVRSIQPIKLFNKSALWASRFTNYSAKATNATIGAERIRIGFDSVQLLIQGLCRIFVIWEGTRLVLSGDMTIGVLTVFLIYATQFSQRSINLADYLMQLRLLRLHTERISDITHSEPESFLHGNGALEDAAPAIAIANGYFRYSSTDKWIMSALQLRAPAGQVIAIVGNSGVGKTTLIRVLAGLEDLQVGDFLVNGEDLRKVGKSSYRSKVSIVMQGDNLLSGTLSENISMFDEHIDQERLVQAAKLACIHDDIQRMPMGFNTRVGDLGNTLSGGQKQRIFLARAFYRRTKLLLMDEPTTGVDEQMGIQLMKNIKSIGATTVVVTHDKNISRMCDMHYLFVNGNLRPLIKEQPSSFEQDNAVETAGKSSQG*	FALSE
v1_PLS_191f3272e948ccb69bd23a9aec8c28517fda9fa21ecf0100d5d4caa419a1f407	ACP43452.1	37	679	421	3	28	702	21	696	1.7e-127	443	CvaB.verified	TRUE	FALSE	GCA_028750435.1/GCA_028750435.1_ASM2875043v1_genomic|CP066980.1|3147916:3150132:-1	v1_PLS_191f3272e948ccb69bd23a9aec8c28517fda9fa21ecf0100d5d4caa419a1f407	GCA_028750435.1/GCA_028750435.1_ASM2875043v1_genomic	CP066980.1	3147916	3150132	-1	TRUE	ATG	None	0.56	MRDVLTPSANGDAETDRSAEPSLVFSSKRRVPHIRQTESSECGLACIAMLLSYYGHETSLGELRNRFTVSTSGATLASLIEIADANGLTTRPLRLELYELPKLSLPCMVHLHHGHFVVLTAVRGGHVHISDPATGVKKIKLDEFDELFSGIALEAHPGPAFKKIKSVPSVSLRDLAGSLRSLVPAFWGVGILALFLEGCALIAPQYLRLTMDQVLSVKDDGLVTTLAIGFSIVLLVQLVLTVARKWTLLWISSTTGLRWSSNLFRHLVSLPQSYFVKRHTGDISSRFQSIYSIQQSLTTKMMEAVIDGVMSFLMLLLLMSYDAPLAFALLAFTIAYVGSRYAYYAKLKEANLDQINIDARRQSLLYETVRSIQPIKLFNKSALWASRFTNYSAKATNATIGAERIRIGFDSVQLLIQGLCRIFVIWEGTRLVLSGDMTIGVLTVFLIYATQFSQRSINLADYLMQLRLLRLHTERISDITHSEPESFLHGNGALEDAAPAIAIANGYFRYSSTDKWIMSALQLRAPAGQVIAIVGNSGVGKTTLIRVLAGLEDLQVGDFLVNGEDLRKVGKSSYRSKVSIVMQGDNLLSGTLSENISMFDEHIDQERLVQAAKLACIHDDIQRMPMGFNTRVGDLGNTLSGGQKQRIFLARAFYRRTKLLLMDEPTTGVDEQMGIQLMKNIKSIGATTVVVTHDKNISRMCDMHYLFVNGNLRPLIKEQPSSFEQDNAVETAGKSSQG*	FALSE
v1_PLS_191f3272e948ccb69bd23a9aec8c28517fda9fa21ecf0100d5d4caa419a1f407	ACP43452.1	37	679	421	3	28	702	21	696	1.7e-127	443	CvaB.verified	TRUE	FALSE	GCF_023374975.1/GCF_023374975.1_ASM2337497v1_genomic|NZ_CP076534.1|3153855:3156071:1	v1_PLS_191f3272e948ccb69bd23a9aec8c28517fda9fa21ecf0100d5d4caa419a1f407	GCF_023374975.1/GCF_023374975.1_ASM2337497v1_genomic	NZ_CP076534.1	3153855	3156071	1	TRUE	ATG	None	0.56	MRDVLTPSANGDAETDRSAEPSLVFSSKRRVPHIRQTESSECGLACIAMLLSYYGHETSLGELRNRFTVSTSGATLASLIEIADANGLTTRPLRLELYELPKLSLPCMVHLHHGHFVVLTAVRGGHVHISDPATGVKKIKLDEFDELFSGIALEAHPGPAFKKIKSVPSVSLRDLAGSLRSLVPAFWGVGILALFLEGCALIAPQYLRLTMDQVLSVKDDGLVTTLAIGFSIVLLVQLVLTVARKWTLLWISSTTGLRWSSNLFRHLVSLPQSYFVKRHTGDISSRFQSIYSIQQSLTTKMMEAVIDGVMSFLMLLLLMSYDAPLAFALLAFTIAYVGSRYAYYAKLKEANLDQINIDARRQSLLYETVRSIQPIKLFNKSALWASRFTNYSAKATNATIGAERIRIGFDSVQLLIQGLCRIFVIWEGTRLVLSGDMTIGVLTVFLIYATQFSQRSINLADYLMQLRLLRLHTERISDITHSEPESFLHGNGALEDAAPAIAIANGYFRYSSTDKWIMSALQLRAPAGQVIAIVGNSGVGKTTLIRVLAGLEDLQVGDFLVNGEDLRKVGKSSYRSKVSIVMQGDNLLSGTLSENISMFDEHIDQERLVQAAKLACIHDDIQRMPMGFNTRVGDLGNTLSGGQKQRIFLARAFYRRTKLLLMDEPTTGVDEQMGIQLMKNIKSIGATTVVVTHDKNISRMCDMHYLFVNGNLRPLIKEQPSSFEQDNAVETAGKSSQG*	FALSE
v1_PLS_191f3272e948ccb69bd23a9aec8c28517fda9fa21ecf0100d5d4caa419a1f407	ACP43452.1	37	679	421	3	28	702	21	696	1.7e-127	443	CvaB.verified	TRUE	FALSE	GCF_028750075.1/GCF_028750075.1_ASM2875007v1_genomic|NZ_CP066958.1|3879895:3882111:-1	v1_PLS_191f3272e948ccb69bd23a9aec8c28517fda9fa21ecf0100d5d4caa419a1f407	GCF_028750075.1/GCF_028750075.1_ASM2875007v1_genomic	NZ_CP066958.1	3879895	3882111	-1	TRUE	ATG	None	0.562	MRDVLTPSANGDAETDRSAEPSLVFSSKRRVPHIRQTESSECGLACIAMLLSYYGHETSLGELRNRFTVSTSGATLASLIEIADANGLTTRPLRLELYELPKLSLPCMVHLHHGHFVVLTAVRGGHVHISDPATGVKKIKLDEFDELFSGIALEAHPGPAFKKIKSVPSVSLRDLAGSLRSLVPAFWGVGILALFLEGCALIAPQYLRLTMDQVLSVKDDGLVTTLAIGFSIVLLVQLVLTVARKWTLLWISSTTGLRWSSNLFRHLVSLPQSYFVKRHTGDISSRFQSIYSIQQSLTTKMMEAVIDGVMSFLMLLLLMSYDAPLAFALLAFTIAYVGSRYAYYAKLKEANLDQINIDARRQSLLYETVRSIQPIKLFNKSALWASRFTNYSAKATNATIGAERIRIGFDSVQLLIQGLCRIFVIWEGTRLVLSGDMTIGVLTVFLIYATQFSQRSINLADYLMQLRLLRLHTERISDITHSEPESFLHGNGALEDAAPAIAIANGYFRYSSTDKWIMSALQLRAPAGQVIAIVGNSGVGKTTLIRVLAGLEDLQVGDFLVNGEDLRKVGKSSYRSKVSIVMQGDNLLSGTLSENISMFDEHIDQERLVQAAKLACIHDDIQRMPMGFNTRVGDLGNTLSGGQKQRIFLARAFYRRTKLLLMDEPTTGVDEQMGIQLMKNIKSIGATTVVVTHDKNISRMCDMHYLFVNGNLRPLIKEQPSSFEQDNAVETAGKSSQG*	FALSE
v1_PLS_191f3272e948ccb69bd23a9aec8c28517fda9fa21ecf0100d5d4caa419a1f407	ACP43452.1	37	679	421	3	28	702	21	696	1.7e-127	443	CvaB.verified	TRUE	FALSE	GCA_001372255.1/GCA_001372255.1_B1459_genomic|CDNB01000047.1|6269:8485:-1	v1_PLS_191f3272e948ccb69bd23a9aec8c28517fda9fa21ecf0100d5d4caa419a1f407	GCA_001372255.1/GCA_001372255.1_B1459_genomic	CDNB01000047.1	6269	8485	-1	TRUE	ATG	None	0.562	MRDVLTPSANGDAETDRSAEPSLVFSSKRRVPHIRQTESSECGLACIAMLLSYYGHETSLGELRNRFTVSTSGATLASLIEIADANGLTTRPLRLELYELPKLSLPCMVHLHHGHFVVLTAVRGGHVHISDPATGVKKIKLDEFDELFSGIALEAHPGPAFKKIKSVPSVSLRDLAGSLRSLVPAFWGVGILALFLEGCALIAPQYLRLTMDQVLSVKDDGLVTTLAIGFSIVLLVQLVLTVARKWTLLWISSTTGLRWSSNLFRHLVSLPQSYFVKRHTGDISSRFQSIYSIQQSLTTKMMEAVIDGVMSFLMLLLLMSYDAPLAFALLAFTIAYVGSRYAYYAKLKEANLDQINIDARRQSLLYETVRSIQPIKLFNKSALWASRFTNYSAKATNATIGAERIRIGFDSVQLLIQGLCRIFVIWEGTRLVLSGDMTIGVLTVFLIYATQFSQRSINLADYLMQLRLLRLHTERISDITHSEPESFLHGNGALEDAAPAIAIANGYFRYSSTDKWIMSALQLRAPAGQVIAIVGNSGVGKTTLIRVLAGLEDLQVGDFLVNGEDLRKVGKSSYRSKVSIVMQGDNLLSGTLSENISMFDEHIDQERLVQAAKLACIHDDIQRMPMGFNTRVGDLGNTLSGGQKQRIFLARAFYRRTKLLLMDEPTTGVDEQMGIQLMKNIKSIGATTVVVTHDKNISRMCDMHYLFVNGNLRPLIKEQPSSFEQDNAVETAGKSSQG*	FALSE
v1_PLS_191f3272e948ccb69bd23a9aec8c28517fda9fa21ecf0100d5d4caa419a1f407	ACP43452.1	37	679	421	3	28	702	21	696	1.7e-127	443	CvaB.verified	TRUE	FALSE	GCA_937928125.1/GCA_937928125.1_ERR1332591_bin.20_CONCOCT_v1.1_MAG_genomic|CALEYX010000249.1|6526:8742:1	v1_PLS_191f3272e948ccb69bd23a9aec8c28517fda9fa21ecf0100d5d4caa419a1f407	GCA_937928125.1/GCA_937928125.1_ERR1332591_bin.20_CONCOCT_v1.1_MAG_genomic	CALEYX010000249.1	6526	8742	1	TRUE	ATG	None	0.561	MRDVLTPSANGDAETDRSAEPSLVFSSKRRVPHIRQTESSECGLACIAMLLSYYGHETSLGELRNRFTVSTSGATLASLIEIADANGLTTRPLRLELYELPKLSLPCMVHLHHGHFVVLTAVRGGHVHISDPATGVKKIKLDEFDELFSGIALEAHPGPAFKKIKSVPSVSLRDLAGSLRSLVPAFWGVGILALFLEGCALIAPQYLRLTMDQVLSVKDDGLVTTLAIGFSIVLLVQLVLTVARKWTLLWISSTTGLRWSSNLFRHLVSLPQSYFVKRHTGDISSRFQSIYSIQQSLTTKMMEAVIDGVMSFLMLLLLMSYDAPLAFALLAFTIAYVGSRYAYYAKLKEANLDQINIDARRQSLLYETVRSIQPIKLFNKSALWASRFTNYSAKATNATIGAERIRIGFDSVQLLIQGLCRIFVIWEGTRLVLSGDMTIGVLTVFLIYATQFSQRSINLADYLMQLRLLRLHTERISDITHSEPESFLHGNGALEDAAPAIAIANGYFRYSSTDKWIMSALQLRAPAGQVIAIVGNSGVGKTTLIRVLAGLEDLQVGDFLVNGEDLRKVGKSSYRSKVSIVMQGDNLLSGTLSENISMFDEHIDQERLVQAAKLACIHDDIQRMPMGFNTRVGDLGNTLSGGQKQRIFLARAFYRRTKLLLMDEPTTGVDEQMGIQLMKNIKSIGATTVVVTHDKNISRMCDMHYLFVNGNLRPLIKEQPSSFEQDNAVETAGKSSQG*	FALSE
v1_PLS_191f3272e948ccb69bd23a9aec8c28517fda9fa21ecf0100d5d4caa419a1f407	ACP43452.1	37	679	421	3	28	702	21	696	1.7e-127	443	CvaB.verified	TRUE	FALSE	GCF_028750435.1/GCF_028750435.1_ASM2875043v1_genomic|NZ_CP066980.1|3147916:3150132:-1	v1_PLS_191f3272e948ccb69bd23a9aec8c28517fda9fa21ecf0100d5d4caa419a1f407	GCF_028750435.1/GCF_028750435.1_ASM2875043v1_genomic	NZ_CP066980.1	3147916	3150132	-1	TRUE	ATG	None	0.56	MRDVLTPSANGDAETDRSAEPSLVFSSKRRVPHIRQTESSECGLACIAMLLSYYGHETSLGELRNRFTVSTSGATLASLIEIADANGLTTRPLRLELYELPKLSLPCMVHLHHGHFVVLTAVRGGHVHISDPATGVKKIKLDEFDELFSGIALEAHPGPAFKKIKSVPSVSLRDLAGSLRSLVPAFWGVGILALFLEGCALIAPQYLRLTMDQVLSVKDDGLVTTLAIGFSIVLLVQLVLTVARKWTLLWISSTTGLRWSSNLFRHLVSLPQSYFVKRHTGDISSRFQSIYSIQQSLTTKMMEAVIDGVMSFLMLLLLMSYDAPLAFALLAFTIAYVGSRYAYYAKLKEANLDQINIDARRQSLLYETVRSIQPIKLFNKSALWASRFTNYSAKATNATIGAERIRIGFDSVQLLIQGLCRIFVIWEGTRLVLSGDMTIGVLTVFLIYATQFSQRSINLADYLMQLRLLRLHTERISDITHSEPESFLHGNGALEDAAPAIAIANGYFRYSSTDKWIMSALQLRAPAGQVIAIVGNSGVGKTTLIRVLAGLEDLQVGDFLVNGEDLRKVGKSSYRSKVSIVMQGDNLLSGTLSENISMFDEHIDQERLVQAAKLACIHDDIQRMPMGFNTRVGDLGNTLSGGQKQRIFLARAFYRRTKLLLMDEPTTGVDEQMGIQLMKNIKSIGATTVVVTHDKNISRMCDMHYLFVNGNLRPLIKEQPSSFEQDNAVETAGKSSQG*	FALSE
v1_PLS_191f3272e948ccb69bd23a9aec8c28517fda9fa21ecf0100d5d4caa419a1f407	ACP43452.1	37	679	421	3	28	702	21	696	1.7e-127	443	CvaB.verified	TRUE	FALSE	GCF_030362285.1/GCF_030362285.1_ASM3036228v1_genomic|NZ_JAUBMQ010000002.1|264010:266226:1	v1_PLS_191f3272e948ccb69bd23a9aec8c28517fda9fa21ecf0100d5d4caa419a1f407	GCF_030362285.1/GCF_030362285.1_ASM3036228v1_genomic	NZ_JAUBMQ010000002.1	264010	266226	1	TRUE	ATG	None	0.561	MRDVLTPSANGDAETDRSAEPSLVFSSKRRVPHIRQTESSECGLACIAMLLSYYGHETSLGELRNRFTVSTSGATLASLIEIADANGLTTRPLRLELYELPKLSLPCMVHLHHGHFVVLTAVRGGHVHISDPATGVKKIKLDEFDELFSGIALEAHPGPAFKKIKSVPSVSLRDLAGSLRSLVPAFWGVGILALFLEGCALIAPQYLRLTMDQVLSVKDDGLVTTLAIGFSIVLLVQLVLTVARKWTLLWISSTTGLRWSSNLFRHLVSLPQSYFVKRHTGDISSRFQSIYSIQQSLTTKMMEAVIDGVMSFLMLLLLMSYDAPLAFALLAFTIAYVGSRYAYYAKLKEANLDQINIDARRQSLLYETVRSIQPIKLFNKSALWASRFTNYSAKATNATIGAERIRIGFDSVQLLIQGLCRIFVIWEGTRLVLSGDMTIGVLTVFLIYATQFSQRSINLADYLMQLRLLRLHTERISDITHSEPESFLHGNGALEDAAPAIAIANGYFRYSSTDKWIMSALQLRAPAGQVIAIVGNSGVGKTTLIRVLAGLEDLQVGDFLVNGEDLRKVGKSSYRSKVSIVMQGDNLLSGTLSENISMFDEHIDQERLVQAAKLACIHDDIQRMPMGFNTRVGDLGNTLSGGQKQRIFLARAFYRRTKLLLMDEPTTGVDEQMGIQLMKNIKSIGATTVVVTHDKNISRMCDMHYLFVNGNLRPLIKEQPSSFEQDNAVETAGKSSQG*	FALSE
v1_PLS_191f3272e948ccb69bd23a9aec8c28517fda9fa21ecf0100d5d4caa419a1f407	ACP43452.1	37	679	421	3	28	702	21	696	1.7e-127	443	CvaB.verified	TRUE	FALSE	GCF_028750455.1/GCF_028750455.1_ASM2875045v1_genomic|NZ_CP066979.1|1697294:1699510:1	v1_PLS_191f3272e948ccb69bd23a9aec8c28517fda9fa21ecf0100d5d4caa419a1f407	GCF_028750455.1/GCF_028750455.1_ASM2875045v1_genomic	NZ_CP066979.1	1697294	1699510	1	TRUE	ATG	None	0.56	MRDVLTPSANGDAETDRSAEPSLVFSSKRRVPHIRQTESSECGLACIAMLLSYYGHETSLGELRNRFTVSTSGATLASLIEIADANGLTTRPLRLELYELPKLSLPCMVHLHHGHFVVLTAVRGGHVHISDPATGVKKIKLDEFDELFSGIALEAHPGPAFKKIKSVPSVSLRDLAGSLRSLVPAFWGVGILALFLEGCALIAPQYLRLTMDQVLSVKDDGLVTTLAIGFSIVLLVQLVLTVARKWTLLWISSTTGLRWSSNLFRHLVSLPQSYFVKRHTGDISSRFQSIYSIQQSLTTKMMEAVIDGVMSFLMLLLLMSYDAPLAFALLAFTIAYVGSRYAYYAKLKEANLDQINIDARRQSLLYETVRSIQPIKLFNKSALWASRFTNYSAKATNATIGAERIRIGFDSVQLLIQGLCRIFVIWEGTRLVLSGDMTIGVLTVFLIYATQFSQRSINLADYLMQLRLLRLHTERISDITHSEPESFLHGNGALEDAAPAIAIANGYFRYSSTDKWIMSALQLRAPAGQVIAIVGNSGVGKTTLIRVLAGLEDLQVGDFLVNGEDLRKVGKSSYRSKVSIVMQGDNLLSGTLSENISMFDEHIDQERLVQAAKLACIHDDIQRMPMGFNTRVGDLGNTLSGGQKQRIFLARAFYRRTKLLLMDEPTTGVDEQMGIQLMKNIKSIGATTVVVTHDKNISRMCDMHYLFVNGNLRPLIKEQPSSFEQDNAVETAGKSSQG*	FALSE
v1_PLS_5731aeba9f271962b48da96ae01ddc4b7a87f60f2573b0a4e6466b0ee30770e3	AFH37355.1	43	693	379	1	4	680	15	707	1.8e-152	525.8	CvaB.verified	TRUE	FALSE	GCA_002224545.1/GCA_002224545.1_ASM222454v1_genomic|CP013006.1|3566966:3569080:-1	v1_PLS_5731aeba9f271962b48da96ae01ddc4b7a87f60f2573b0a4e6466b0ee30770e3	GCA_002224545.1/GCA_002224545.1_ASM222454v1_genomic	CP013006.1	3566966	3569080	-1	TRUE	ATG	GGA/GAG/AGG	0.6	MKAILQAEASECGLASLAMVASAYGMQLGLPELRRRFHLSLKGIRLNQLIEIAQTLGFSTRPLRLDMEQLDQLALPCILHWDLNHFVVLAKVGKTKATILDPAIGERRLSLSEVSQHFTGVALELTPTAEFKQHKAAPSISARQLTGPIRGLWSALSQIALLSMALQVFVILAPFYTQWVVDQVLVSADRDLLVVLGLGFGLALLLQVGIGLLRGWSVVSLSSRLGLQWMSNVFAHLLKLPLDFFEKRHLGDVTSRMSSVQTIQHTLTTSFVEAMIDGVMAMVTLVLMLVYSWKLALVTLLAVALYLGIRAIAYRPMRDRTEQQLVAAAKQQTHLLESLRGMQSLKVTGEESVRRSTYENLLNDTVNQDVKLARMSLGFSTASQLVFGLERIAVIWIGARLALDNVFSVGMLVAYLAYKDQFAMRVSGLIDKWIEFRMLRLHGERLADIVLTPPEDDHALPHALPPAEPSIEVEGLSFRYADGEPWVVKDCSFTIAPGESVAIIGGSGCGKTTLVKLLLGLLTPSEGTIRIGGHDLHKLGPRNVRAVIGVVMQDDQLFAGSIADNIGFFDTDFDLERIEAAAQLAAVHEDIAAMPMGYHSLIGDMGSSLSGGQKQRIILARALYRQPKLLFLDEATSHLDVTRERLVNEAVKHLQLTKVIVAHRPETIASADRVLVMEHGRIVQEVKLQQSPEIPRPEDHVLSA*	FALSE
v1_PLS_5731aeba9f271962b48da96ae01ddc4b7a87f60f2573b0a4e6466b0ee30770e3	AFH37355.1	43	693	379	1	4	680	15	707	1.8e-152	525.8	CvaB.verified	TRUE	FALSE	GCA_012922295.1/GCA_012922295.1_ASM1292229v1_genomic|SMDV01000045.1|2988:5102:1	v1_PLS_5731aeba9f271962b48da96ae01ddc4b7a87f60f2573b0a4e6466b0ee30770e3	GCA_012922295.1/GCA_012922295.1_ASM1292229v1_genomic	SMDV01000045.1	2988	5102	1	TRUE	ATG	GGA/GAG/AGG	0.6	MKAILQAEASECGLASLAMVASAYGMQLGLPELRRRFHLSLKGIRLNQLIEIAQTLGFSTRPLRLDMEQLDQLALPCILHWDLNHFVVLAKVGKTKATILDPAIGERRLSLSEVSQHFTGVALELTPTAEFKQHKAAPSISARQLTGPIRGLWSALSQIALLSMALQVFVILAPFYTQWVVDQVLVSADRDLLVVLGLGFGLALLLQVGIGLLRGWSVVSLSSRLGLQWMSNVFAHLLKLPLDFFEKRHLGDVTSRMSSVQTIQHTLTTSFVEAMIDGVMAMVTLVLMLVYSWKLALVTLLAVALYLGIRAIAYRPMRDRTEQQLVAAAKQQTHLLESLRGMQSLKVTGEESVRRSTYENLLNDTVNQDVKLARMSLGFSTASQLVFGLERIAVIWIGARLALDNVFSVGMLVAYLAYKDQFAMRVSGLIDKWIEFRMLRLHGERLADIVLTPPEDDHALPHALPPAEPSIEVEGLSFRYADGEPWVVKDCSFTIAPGESVAIIGGSGCGKTTLVKLLLGLLTPSEGTIRIGGHDLHKLGPRNVRAVIGVVMQDDQLFAGSIADNIGFFDTDFDLERIEAAAQLAAVHEDIAAMPMGYHSLIGDMGSSLSGGQKQRIILARALYRQPKLLFLDEATSHLDVTRERLVNEAVKHLQLTKVIVAHRPETIASADRVLVMEHGRIVQEVKLQQSPEIPRPEDHVLSA*	FALSE
v1_PLS_5731aeba9f271962b48da96ae01ddc4b7a87f60f2573b0a4e6466b0ee30770e3	AFH37355.1	43	693	379	1	4	680	15	707	1.8e-152	525.8	CvaB.verified	TRUE	FALSE	GCF_027186325.1/GCF_027186325.1_ASM2718632v1_genomic|NZ_CP090568.1|1526864:1528978:1	v1_PLS_5731aeba9f271962b48da96ae01ddc4b7a87f60f2573b0a4e6466b0ee30770e3	GCF_027186325.1/GCF_027186325.1_ASM2718632v1_genomic	NZ_CP090568.1	1526864	1528978	1	TRUE	ATG	GGA/GAG/AGG	0.6	MKAILQAEASECGLASLAMVASAYGMQLGLPELRRRFHLSLKGIRLNQLIEIAQTLGFSTRPLRLDMEQLDQLALPCILHWDLNHFVVLAKVGKTKATILDPAIGERRLSLSEVSQHFTGVALELTPTAEFKQHKAAPSISARQLTGPIRGLWSALSQIALLSMALQVFVILAPFYTQWVVDQVLVSADRDLLVVLGLGFGLALLLQVGIGLLRGWSVVSLSSRLGLQWMSNVFAHLLKLPLDFFEKRHLGDVTSRMSSVQTIQHTLTTSFVEAMIDGVMAMVTLVLMLVYSWKLALVTLLAVALYLGIRAIAYRPMRDRTEQQLVAAAKQQTHLLESLRGMQSLKVTGEESVRRSTYENLLNDTVNQDVKLARMSLGFSTASQLVFGLERIAVIWIGARLALDNVFSVGMLVAYLAYKDQFAMRVSGLIDKWIEFRMLRLHGERLADIVLTPPEDDHALPHALPPAEPSIEVEGLSFRYADGEPWVVKDCSFTIAPGESVAIIGGSGCGKTTLVKLLLGLLTPSEGTIRIGGHDLHKLGPRNVRAVIGVVMQDDQLFAGSIADNIGFFDTDFDLERIEAAAQLAAVHEDIAAMPMGYHSLIGDMGSSLSGGQKQRIILARALYRQPKLLFLDEATSHLDVTRERLVNEAVKHLQLTKVIVAHRPETIASADRVLVMEHGRIVQEVKLQQSPEIPRPEDHVLSA*	FALSE
v1_PLS_5731aeba9f271962b48da96ae01ddc4b7a87f60f2573b0a4e6466b0ee30770e3	AFH37355.1	43	693	379	1	4	680	15	707	1.8e-152	525.8	CvaB.verified	TRUE	FALSE	GCF_027186285.1/GCF_027186285.1_ASM2718628v1_genomic|NZ_CP090561.1|1527601:1529715:1	v1_PLS_5731aeba9f271962b48da96ae01ddc4b7a87f60f2573b0a4e6466b0ee30770e3	GCF_027186285.1/GCF_027186285.1_ASM2718628v1_genomic	NZ_CP090561.1	1527601	1529715	1	TRUE	ATG	GGA/GAG/AGG	0.6	MKAILQAEASECGLASLAMVASAYGMQLGLPELRRRFHLSLKGIRLNQLIEIAQTLGFSTRPLRLDMEQLDQLALPCILHWDLNHFVVLAKVGKTKATILDPAIGERRLSLSEVSQHFTGVALELTPTAEFKQHKAAPSISARQLTGPIRGLWSALSQIALLSMALQVFVILAPFYTQWVVDQVLVSADRDLLVVLGLGFGLALLLQVGIGLLRGWSVVSLSSRLGLQWMSNVFAHLLKLPLDFFEKRHLGDVTSRMSSVQTIQHTLTTSFVEAMIDGVMAMVTLVLMLVYSWKLALVTLLAVALYLGIRAIAYRPMRDRTEQQLVAAAKQQTHLLESLRGMQSLKVTGEESVRRSTYENLLNDTVNQDVKLARMSLGFSTASQLVFGLERIAVIWIGARLALDNVFSVGMLVAYLAYKDQFAMRVSGLIDKWIEFRMLRLHGERLADIVLTPPEDDHALPHALPPAEPSIEVEGLSFRYADGEPWVVKDCSFTIAPGESVAIIGGSGCGKTTLVKLLLGLLTPSEGTIRIGGHDLHKLGPRNVRAVIGVVMQDDQLFAGSIADNIGFFDTDFDLERIEAAAQLAAVHEDIAAMPMGYHSLIGDMGSSLSGGQKQRIILARALYRQPKLLFLDEATSHLDVTRERLVNEAVKHLQLTKVIVAHRPETIASADRVLVMEHGRIVQEVKLQQSPEIPRPEDHVLSA*	FALSE
v1_PLS_5731aeba9f271962b48da96ae01ddc4b7a87f60f2573b0a4e6466b0ee30770e3	AFH37355.1	43	693	379	1	4	680	15	707	1.8e-152	525.8	CvaB.verified	TRUE	FALSE	GCA_027186305.1/GCA_027186305.1_ASM2718630v1_genomic|CP090564.1|1523793:1525907:1	v1_PLS_5731aeba9f271962b48da96ae01ddc4b7a87f60f2573b0a4e6466b0ee30770e3	GCA_027186305.1/GCA_027186305.1_ASM2718630v1_genomic	CP090564.1	1523793	1525907	1	TRUE	ATG	GGA/GAG/AGG	0.6	MKAILQAEASECGLASLAMVASAYGMQLGLPELRRRFHLSLKGIRLNQLIEIAQTLGFSTRPLRLDMEQLDQLALPCILHWDLNHFVVLAKVGKTKATILDPAIGERRLSLSEVSQHFTGVALELTPTAEFKQHKAAPSISARQLTGPIRGLWSALSQIALLSMALQVFVILAPFYTQWVVDQVLVSADRDLLVVLGLGFGLALLLQVGIGLLRGWSVVSLSSRLGLQWMSNVFAHLLKLPLDFFEKRHLGDVTSRMSSVQTIQHTLTTSFVEAMIDGVMAMVTLVLMLVYSWKLALVTLLAVALYLGIRAIAYRPMRDRTEQQLVAAAKQQTHLLESLRGMQSLKVTGEESVRRSTYENLLNDTVNQDVKLARMSLGFSTASQLVFGLERIAVIWIGARLALDNVFSVGMLVAYLAYKDQFAMRVSGLIDKWIEFRMLRLHGERLADIVLTPPEDDHALPHALPPAEPSIEVEGLSFRYADGEPWVVKDCSFTIAPGESVAIIGGSGCGKTTLVKLLLGLLTPSEGTIRIGGHDLHKLGPRNVRAVIGVVMQDDQLFAGSIADNIGFFDTDFDLERIEAAAQLAAVHEDIAAMPMGYHSLIGDMGSSLSGGQKQRIILARALYRQPKLLFLDEATSHLDVTRERLVNEAVKHLQLTKVIVAHRPETIASADRVLVMEHGRIVQEVKLQQSPEIPRPEDHVLSA*	FALSE
v1_PLS_5731aeba9f271962b48da96ae01ddc4b7a87f60f2573b0a4e6466b0ee30770e3	AFH37355.1	43	693	379	1	4	680	15	707	1.8e-152	525.8	CvaB.verified	TRUE	FALSE	GCA_002019255.1/GCA_002019255.1_ASM201925v1_genomic|LOKM01000009.1|3005:5119:1	v1_PLS_5731aeba9f271962b48da96ae01ddc4b7a87f60f2573b0a4e6466b0ee30770e3	GCA_002019255.1/GCA_002019255.1_ASM201925v1_genomic	LOKM01000009.1	3005	5119	1	TRUE	ATG	GGA/GAG/AGG	0.6	MKAILQAEASECGLASLAMVASAYGMQLGLPELRRRFHLSLKGIRLNQLIEIAQTLGFSTRPLRLDMEQLDQLALPCILHWDLNHFVVLAKVGKTKATILDPAIGERRLSLSEVSQHFTGVALELTPTAEFKQHKAAPSISARQLTGPIRGLWSALSQIALLSMALQVFVILAPFYTQWVVDQVLVSADRDLLVVLGLGFGLALLLQVGIGLLRGWSVVSLSSRLGLQWMSNVFAHLLKLPLDFFEKRHLGDVTSRMSSVQTIQHTLTTSFVEAMIDGVMAMVTLVLMLVYSWKLALVTLLAVALYLGIRAIAYRPMRDRTEQQLVAAAKQQTHLLESLRGMQSLKVTGEESVRRSTYENLLNDTVNQDVKLARMSLGFSTASQLVFGLERIAVIWIGARLALDNVFSVGMLVAYLAYKDQFAMRVSGLIDKWIEFRMLRLHGERLADIVLTPPEDDHALPHALPPAEPSIEVEGLSFRYADGEPWVVKDCSFTIAPGESVAIIGGSGCGKTTLVKLLLGLLTPSEGTIRIGGHDLHKLGPRNVRAVIGVVMQDDQLFAGSIADNIGFFDTDFDLERIEAAAQLAAVHEDIAAMPMGYHSLIGDMGSSLSGGQKQRIILARALYRQPKLLFLDEATSHLDVTRERLVNEAVKHLQLTKVIVAHRPETIASADRVLVMEHGRIVQEVKLQQSPEIPRPEDHVLSA*	FALSE
v1_PLS_5731aeba9f271962b48da96ae01ddc4b7a87f60f2573b0a4e6466b0ee30770e3	AFH37355.1	43	693	379	1	4	680	15	707	1.8e-152	525.8	CvaB.verified	TRUE	FALSE	GCF_002224545.1/GCF_002224545.1_ASM222454v1_genomic|NZ_CP013006.1|3566966:3569080:-1	v1_PLS_5731aeba9f271962b48da96ae01ddc4b7a87f60f2573b0a4e6466b0ee30770e3	GCF_002224545.1/GCF_002224545.1_ASM222454v1_genomic	NZ_CP013006.1	3566966	3569080	-1	TRUE	ATG	GGA/GAG/AGG	0.6	MKAILQAEASECGLASLAMVASAYGMQLGLPELRRRFHLSLKGIRLNQLIEIAQTLGFSTRPLRLDMEQLDQLALPCILHWDLNHFVVLAKVGKTKATILDPAIGERRLSLSEVSQHFTGVALELTPTAEFKQHKAAPSISARQLTGPIRGLWSALSQIALLSMALQVFVILAPFYTQWVVDQVLVSADRDLLVVLGLGFGLALLLQVGIGLLRGWSVVSLSSRLGLQWMSNVFAHLLKLPLDFFEKRHLGDVTSRMSSVQTIQHTLTTSFVEAMIDGVMAMVTLVLMLVYSWKLALVTLLAVALYLGIRAIAYRPMRDRTEQQLVAAAKQQTHLLESLRGMQSLKVTGEESVRRSTYENLLNDTVNQDVKLARMSLGFSTASQLVFGLERIAVIWIGARLALDNVFSVGMLVAYLAYKDQFAMRVSGLIDKWIEFRMLRLHGERLADIVLTPPEDDHALPHALPPAEPSIEVEGLSFRYADGEPWVVKDCSFTIAPGESVAIIGGSGCGKTTLVKLLLGLLTPSEGTIRIGGHDLHKLGPRNVRAVIGVVMQDDQLFAGSIADNIGFFDTDFDLERIEAAAQLAAVHEDIAAMPMGYHSLIGDMGSSLSGGQKQRIILARALYRQPKLLFLDEATSHLDVTRERLVNEAVKHLQLTKVIVAHRPETIASADRVLVMEHGRIVQEVKLQQSPEIPRPEDHVLSA*	FALSE
v1_PLS_5731aeba9f271962b48da96ae01ddc4b7a87f60f2573b0a4e6466b0ee30770e3	AFH37355.1	43	693	379	1	4	680	15	707	1.8e-152	525.8	CvaB.verified	TRUE	FALSE	GCF_027186305.1/GCF_027186305.1_ASM2718630v1_genomic|NZ_CP090564.1|1523793:1525907:1	v1_PLS_5731aeba9f271962b48da96ae01ddc4b7a87f60f2573b0a4e6466b0ee30770e3	GCF_027186305.1/GCF_027186305.1_ASM2718630v1_genomic	NZ_CP090564.1	1523793	1525907	1	TRUE	ATG	GGA/GAG/AGG	0.6	MKAILQAEASECGLASLAMVASAYGMQLGLPELRRRFHLSLKGIRLNQLIEIAQTLGFSTRPLRLDMEQLDQLALPCILHWDLNHFVVLAKVGKTKATILDPAIGERRLSLSEVSQHFTGVALELTPTAEFKQHKAAPSISARQLTGPIRGLWSALSQIALLSMALQVFVILAPFYTQWVVDQVLVSADRDLLVVLGLGFGLALLLQVGIGLLRGWSVVSLSSRLGLQWMSNVFAHLLKLPLDFFEKRHLGDVTSRMSSVQTIQHTLTTSFVEAMIDGVMAMVTLVLMLVYSWKLALVTLLAVALYLGIRAIAYRPMRDRTEQQLVAAAKQQTHLLESLRGMQSLKVTGEESVRRSTYENLLNDTVNQDVKLARMSLGFSTASQLVFGLERIAVIWIGARLALDNVFSVGMLVAYLAYKDQFAMRVSGLIDKWIEFRMLRLHGERLADIVLTPPEDDHALPHALPPAEPSIEVEGLSFRYADGEPWVVKDCSFTIAPGESVAIIGGSGCGKTTLVKLLLGLLTPSEGTIRIGGHDLHKLGPRNVRAVIGVVMQDDQLFAGSIADNIGFFDTDFDLERIEAAAQLAAVHEDIAAMPMGYHSLIGDMGSSLSGGQKQRIILARALYRQPKLLFLDEATSHLDVTRERLVNEAVKHLQLTKVIVAHRPETIASADRVLVMEHGRIVQEVKLQQSPEIPRPEDHVLSA*	FALSE
v1_PLS_5731aeba9f271962b48da96ae01ddc4b7a87f60f2573b0a4e6466b0ee30770e3	AFH37355.1	43	693	379	1	4	680	15	707	1.8e-152	525.8	CvaB.verified	TRUE	FALSE	GCF_012922295.1/GCF_012922295.1_ASM1292229v1_genomic|NZ_SMDV01000045.1|2988:5102:1	v1_PLS_5731aeba9f271962b48da96ae01ddc4b7a87f60f2573b0a4e6466b0ee30770e3	GCF_012922295.1/GCF_012922295.1_ASM1292229v1_genomic	NZ_SMDV01000045.1	2988	5102	1	TRUE	ATG	GGA/GAG/AGG	0.6	MKAILQAEASECGLASLAMVASAYGMQLGLPELRRRFHLSLKGIRLNQLIEIAQTLGFSTRPLRLDMEQLDQLALPCILHWDLNHFVVLAKVGKTKATILDPAIGERRLSLSEVSQHFTGVALELTPTAEFKQHKAAPSISARQLTGPIRGLWSALSQIALLSMALQVFVILAPFYTQWVVDQVLVSADRDLLVVLGLGFGLALLLQVGIGLLRGWSVVSLSSRLGLQWMSNVFAHLLKLPLDFFEKRHLGDVTSRMSSVQTIQHTLTTSFVEAMIDGVMAMVTLVLMLVYSWKLALVTLLAVALYLGIRAIAYRPMRDRTEQQLVAAAKQQTHLLESLRGMQSLKVTGEESVRRSTYENLLNDTVNQDVKLARMSLGFSTASQLVFGLERIAVIWIGARLALDNVFSVGMLVAYLAYKDQFAMRVSGLIDKWIEFRMLRLHGERLADIVLTPPEDDHALPHALPPAEPSIEVEGLSFRYADGEPWVVKDCSFTIAPGESVAIIGGSGCGKTTLVKLLLGLLTPSEGTIRIGGHDLHKLGPRNVRAVIGVVMQDDQLFAGSIADNIGFFDTDFDLERIEAAAQLAAVHEDIAAMPMGYHSLIGDMGSSLSGGQKQRIILARALYRQPKLLFLDEATSHLDVTRERLVNEAVKHLQLTKVIVAHRPETIASADRVLVMEHGRIVQEVKLQQSPEIPRPEDHVLSA*	FALSE
v1_PLS_5731aeba9f271962b48da96ae01ddc4b7a87f60f2573b0a4e6466b0ee30770e3	AFH37355.1	43	693	379	1	4	680	15	707	1.8e-152	525.8	CvaB.verified	TRUE	FALSE	GCF_002019255.1/GCF_002019255.1_ASM201925v1_genomic|NZ_LOKM01000009.1|3005:5119:1	v1_PLS_5731aeba9f271962b48da96ae01ddc4b7a87f60f2573b0a4e6466b0ee30770e3	GCF_002019255.1/GCF_002019255.1_ASM201925v1_genomic	NZ_LOKM01000009.1	3005	5119	1	TRUE	ATG	GGA/GAG/AGG	0.6	MKAILQAEASECGLASLAMVASAYGMQLGLPELRRRFHLSLKGIRLNQLIEIAQTLGFSTRPLRLDMEQLDQLALPCILHWDLNHFVVLAKVGKTKATILDPAIGERRLSLSEVSQHFTGVALELTPTAEFKQHKAAPSISARQLTGPIRGLWSALSQIALLSMALQVFVILAPFYTQWVVDQVLVSADRDLLVVLGLGFGLALLLQVGIGLLRGWSVVSLSSRLGLQWMSNVFAHLLKLPLDFFEKRHLGDVTSRMSSVQTIQHTLTTSFVEAMIDGVMAMVTLVLMLVYSWKLALVTLLAVALYLGIRAIAYRPMRDRTEQQLVAAAKQQTHLLESLRGMQSLKVTGEESVRRSTYENLLNDTVNQDVKLARMSLGFSTASQLVFGLERIAVIWIGARLALDNVFSVGMLVAYLAYKDQFAMRVSGLIDKWIEFRMLRLHGERLADIVLTPPEDDHALPHALPPAEPSIEVEGLSFRYADGEPWVVKDCSFTIAPGESVAIIGGSGCGKTTLVKLLLGLLTPSEGTIRIGGHDLHKLGPRNVRAVIGVVMQDDQLFAGSIADNIGFFDTDFDLERIEAAAQLAAVHEDIAAMPMGYHSLIGDMGSSLSGGQKQRIILARALYRQPKLLFLDEATSHLDVTRERLVNEAVKHLQLTKVIVAHRPETIASADRVLVMEHGRIVQEVKLQQSPEIPRPEDHVLSA*	FALSE
v1_PLS_5731aeba9f271962b48da96ae01ddc4b7a87f60f2573b0a4e6466b0ee30770e3	AFH37355.1	43	693	379	1	4	680	15	707	1.8e-152	525.8	CvaB.verified	TRUE	FALSE	GCF_020783685.1/GCF_020783685.1_ASM2078368v1_genomic|NZ_JAJGQP010000044.1|35336:37450:-1	v1_PLS_5731aeba9f271962b48da96ae01ddc4b7a87f60f2573b0a4e6466b0ee30770e3	GCF_020783685.1/GCF_020783685.1_ASM2078368v1_genomic	NZ_JAJGQP010000044.1	35336	37450	-1	TRUE	ATG	GGA/GAG/AGG	0.6	MKAILQAEASECGLASLAMVASAYGMQLGLPELRRRFHLSLKGIRLNQLIEIAQTLGFSTRPLRLDMEQLDQLALPCILHWDLNHFVVLAKVGKTKATILDPAIGERRLSLSEVSQHFTGVALELTPTAEFKQHKAAPSISARQLTGPIRGLWSALSQIALLSMALQVFVILAPFYTQWVVDQVLVSADRDLLVVLGLGFGLALLLQVGIGLLRGWSVVSLSSRLGLQWMSNVFAHLLKLPLDFFEKRHLGDVTSRMSSVQTIQHTLTTSFVEAMIDGVMAMVTLVLMLVYSWKLALVTLLAVALYLGIRAIAYRPMRDRTEQQLVAAAKQQTHLLESLRGMQSLKVTGEESVRRSTYENLLNDTVNQDVKLARMSLGFSTASQLVFGLERIAVIWIGARLALDNVFSVGMLVAYLAYKDQFAMRVSGLIDKWIEFRMLRLHGERLADIVLTPPEDDHALPHALPPAEPSIEVEGLSFRYADGEPWVVKDCSFTIAPGESVAIIGGSGCGKTTLVKLLLGLLTPSEGTIRIGGHDLHKLGPRNVRAVIGVVMQDDQLFAGSIADNIGFFDTDFDLERIEAAAQLAAVHEDIAAMPMGYHSLIGDMGSSLSGGQKQRIILARALYRQPKLLFLDEATSHLDVTRERLVNEAVKHLQLTKVIVAHRPETIASADRVLVMEHGRIVQEVKLQQSPEIPRPEDHVLSA*	FALSE
v1_PLS_5731aeba9f271962b48da96ae01ddc4b7a87f60f2573b0a4e6466b0ee30770e3	AFH37355.1	43	693	379	1	4	680	15	707	1.8e-152	525.8	CvaB.verified	TRUE	FALSE	GCA_019201375.1/GCA_019201375.1_ASM1920137v1_genomic|JAHTVA010000040.1|11852:13966:-1	v1_PLS_5731aeba9f271962b48da96ae01ddc4b7a87f60f2573b0a4e6466b0ee30770e3	GCA_019201375.1/GCA_019201375.1_ASM1920137v1_genomic	JAHTVA010000040.1	11852	13966	-1	TRUE	ATG	GGA/GAG/AGG	0.6	MKAILQAEASECGLASLAMVASAYGMQLGLPELRRRFHLSLKGIRLNQLIEIAQTLGFSTRPLRLDMEQLDQLALPCILHWDLNHFVVLAKVGKTKATILDPAIGERRLSLSEVSQHFTGVALELTPTAEFKQHKAAPSISARQLTGPIRGLWSALSQIALLSMALQVFVILAPFYTQWVVDQVLVSADRDLLVVLGLGFGLALLLQVGIGLLRGWSVVSLSSRLGLQWMSNVFAHLLKLPLDFFEKRHLGDVTSRMSSVQTIQHTLTTSFVEAMIDGVMAMVTLVLMLVYSWKLALVTLLAVALYLGIRAIAYRPMRDRTEQQLVAAAKQQTHLLESLRGMQSLKVTGEESVRRSTYENLLNDTVNQDVKLARMSLGFSTASQLVFGLERIAVIWIGARLALDNVFSVGMLVAYLAYKDQFAMRVSGLIDKWIEFRMLRLHGERLADIVLTPPEDDHALPHALPPAEPSIEVEGLSFRYADGEPWVVKDCSFTIAPGESVAIIGGSGCGKTTLVKLLLGLLTPSEGTIRIGGHDLHKLGPRNVRAVIGVVMQDDQLFAGSIADNIGFFDTDFDLERIEAAAQLAAVHEDIAAMPMGYHSLIGDMGSSLSGGQKQRIILARALYRQPKLLFLDEATSHLDVTRERLVNEAVKHLQLTKVIVAHRPETIASADRVLVMEHGRIVQEVKLQQSPEIPRPEDHVLSA*	FALSE
v1_PLS_5731aeba9f271962b48da96ae01ddc4b7a87f60f2573b0a4e6466b0ee30770e3	AFH37355.1	43	693	379	1	4	680	15	707	1.8e-152	525.8	CvaB.verified	TRUE	FALSE	GCA_003064125.1/GCA_003064125.1_ASM306412v1_genomic|KZ795058.1|35703:37817:-1	v1_PLS_5731aeba9f271962b48da96ae01ddc4b7a87f60f2573b0a4e6466b0ee30770e3	GCA_003064125.1/GCA_003064125.1_ASM306412v1_genomic	KZ795058.1	35703	37817	-1	TRUE	ATG	GGA/GAG/AGG	0.6	MKAILQAEASECGLASLAMVASAYGMQLGLPELRRRFHLSLKGIRLNQLIEIAQTLGFSTRPLRLDMEQLDQLALPCILHWDLNHFVVLAKVGKTKATILDPAIGERRLSLSEVSQHFTGVALELTPTAEFKQHKAAPSISARQLTGPIRGLWSALSQIALLSMALQVFVILAPFYTQWVVDQVLVSADRDLLVVLGLGFGLALLLQVGIGLLRGWSVVSLSSRLGLQWMSNVFAHLLKLPLDFFEKRHLGDVTSRMSSVQTIQHTLTTSFVEAMIDGVMAMVTLVLMLVYSWKLALVTLLAVALYLGIRAIAYRPMRDRTEQQLVAAAKQQTHLLESLRGMQSLKVTGEESVRRSTYENLLNDTVNQDVKLARMSLGFSTASQLVFGLERIAVIWIGARLALDNVFSVGMLVAYLAYKDQFAMRVSGLIDKWIEFRMLRLHGERLADIVLTPPEDDHALPHALPPAEPSIEVEGLSFRYADGEPWVVKDCSFTIAPGESVAIIGGSGCGKTTLVKLLLGLLTPSEGTIRIGGHDLHKLGPRNVRAVIGVVMQDDQLFAGSIADNIGFFDTDFDLERIEAAAQLAAVHEDIAAMPMGYHSLIGDMGSSLSGGQKQRIILARALYRQPKLLFLDEATSHLDVTRERLVNEAVKHLQLTKVIVAHRPETIASADRVLVMEHGRIVQEVKLQQSPEIPRPEDHVLSA*	FALSE
v1_PLS_5731aeba9f271962b48da96ae01ddc4b7a87f60f2573b0a4e6466b0ee30770e3	AFH37355.1	43	693	379	1	4	680	15	707	1.8e-152	525.8	CvaB.verified	TRUE	FALSE	GCA_020783685.1/GCA_020783685.1_ASM2078368v1_genomic|JAJGQP010000044.1|35336:37450:-1	v1_PLS_5731aeba9f271962b48da96ae01ddc4b7a87f60f2573b0a4e6466b0ee30770e3	GCA_020783685.1/GCA_020783685.1_ASM2078368v1_genomic	JAJGQP010000044.1	35336	37450	-1	TRUE	ATG	GGA/GAG/AGG	0.6	MKAILQAEASECGLASLAMVASAYGMQLGLPELRRRFHLSLKGIRLNQLIEIAQTLGFSTRPLRLDMEQLDQLALPCILHWDLNHFVVLAKVGKTKATILDPAIGERRLSLSEVSQHFTGVALELTPTAEFKQHKAAPSISARQLTGPIRGLWSALSQIALLSMALQVFVILAPFYTQWVVDQVLVSADRDLLVVLGLGFGLALLLQVGIGLLRGWSVVSLSSRLGLQWMSNVFAHLLKLPLDFFEKRHLGDVTSRMSSVQTIQHTLTTSFVEAMIDGVMAMVTLVLMLVYSWKLALVTLLAVALYLGIRAIAYRPMRDRTEQQLVAAAKQQTHLLESLRGMQSLKVTGEESVRRSTYENLLNDTVNQDVKLARMSLGFSTASQLVFGLERIAVIWIGARLALDNVFSVGMLVAYLAYKDQFAMRVSGLIDKWIEFRMLRLHGERLADIVLTPPEDDHALPHALPPAEPSIEVEGLSFRYADGEPWVVKDCSFTIAPGESVAIIGGSGCGKTTLVKLLLGLLTPSEGTIRIGGHDLHKLGPRNVRAVIGVVMQDDQLFAGSIADNIGFFDTDFDLERIEAAAQLAAVHEDIAAMPMGYHSLIGDMGSSLSGGQKQRIILARALYRQPKLLFLDEATSHLDVTRERLVNEAVKHLQLTKVIVAHRPETIASADRVLVMEHGRIVQEVKLQQSPEIPRPEDHVLSA*	FALSE
v1_PLS_5731aeba9f271962b48da96ae01ddc4b7a87f60f2573b0a4e6466b0ee30770e3	AFH37355.1	43	693	379	1	4	680	15	707	1.8e-152	525.8	CvaB.verified	TRUE	FALSE	GCA_027186285.1/GCA_027186285.1_ASM2718628v1_genomic|CP090561.1|1527601:1529715:1	v1_PLS_5731aeba9f271962b48da96ae01ddc4b7a87f60f2573b0a4e6466b0ee30770e3	GCA_027186285.1/GCA_027186285.1_ASM2718628v1_genomic	CP090561.1	1527601	1529715	1	TRUE	ATG	GGA/GAG/AGG	0.6	MKAILQAEASECGLASLAMVASAYGMQLGLPELRRRFHLSLKGIRLNQLIEIAQTLGFSTRPLRLDMEQLDQLALPCILHWDLNHFVVLAKVGKTKATILDPAIGERRLSLSEVSQHFTGVALELTPTAEFKQHKAAPSISARQLTGPIRGLWSALSQIALLSMALQVFVILAPFYTQWVVDQVLVSADRDLLVVLGLGFGLALLLQVGIGLLRGWSVVSLSSRLGLQWMSNVFAHLLKLPLDFFEKRHLGDVTSRMSSVQTIQHTLTTSFVEAMIDGVMAMVTLVLMLVYSWKLALVTLLAVALYLGIRAIAYRPMRDRTEQQLVAAAKQQTHLLESLRGMQSLKVTGEESVRRSTYENLLNDTVNQDVKLARMSLGFSTASQLVFGLERIAVIWIGARLALDNVFSVGMLVAYLAYKDQFAMRVSGLIDKWIEFRMLRLHGERLADIVLTPPEDDHALPHALPPAEPSIEVEGLSFRYADGEPWVVKDCSFTIAPGESVAIIGGSGCGKTTLVKLLLGLLTPSEGTIRIGGHDLHKLGPRNVRAVIGVVMQDDQLFAGSIADNIGFFDTDFDLERIEAAAQLAAVHEDIAAMPMGYHSLIGDMGSSLSGGQKQRIILARALYRQPKLLFLDEATSHLDVTRERLVNEAVKHLQLTKVIVAHRPETIASADRVLVMEHGRIVQEVKLQQSPEIPRPEDHVLSA*	FALSE
v1_PLS_5731aeba9f271962b48da96ae01ddc4b7a87f60f2573b0a4e6466b0ee30770e3	AFH37355.1	43	693	379	1	4	680	15	707	1.8e-152	525.8	CvaB.verified	TRUE	FALSE	GCF_000454525.1/GCF_000454525.1_20120625_genomic|NZ_CM002029.1|3627231:3629345:-1	v1_PLS_5731aeba9f271962b48da96ae01ddc4b7a87f60f2573b0a4e6466b0ee30770e3	GCF_000454525.1/GCF_000454525.1_20120625_genomic	NZ_CM002029.1	3627231	3629345	-1	TRUE	ATG	GGA/GAG/AGG	0.6	MKAILQAEASECGLASLAMVASAYGMQLGLPELRRRFHLSLKGIRLNQLIEIAQTLGFSTRPLRLDMEQLDQLALPCILHWDLNHFVVLAKVGKTKATILDPAIGERRLSLSEVSQHFTGVALELTPTAEFKQHKAAPSISARQLTGPIRGLWSALSQIALLSMALQVFVILAPFYTQWVVDQVLVSADRDLLVVLGLGFGLALLLQVGIGLLRGWSVVSLSSRLGLQWMSNVFAHLLKLPLDFFEKRHLGDVTSRMSSVQTIQHTLTTSFVEAMIDGVMAMVTLVLMLVYSWKLALVTLLAVALYLGIRAIAYRPMRDRTEQQLVAAAKQQTHLLESLRGMQSLKVTGEESVRRSTYENLLNDTVNQDVKLARMSLGFSTASQLVFGLERIAVIWIGARLALDNVFSVGMLVAYLAYKDQFAMRVSGLIDKWIEFRMLRLHGERLADIVLTPPEDDHALPHALPPAEPSIEVEGLSFRYADGEPWVVKDCSFTIAPGESVAIIGGSGCGKTTLVKLLLGLLTPSEGTIRIGGHDLHKLGPRNVRAVIGVVMQDDQLFAGSIADNIGFFDTDFDLERIEAAAQLAAVHEDIAAMPMGYHSLIGDMGSSLSGGQKQRIILARALYRQPKLLFLDEATSHLDVTRERLVNEAVKHLQLTKVIVAHRPETIASADRVLVMEHGRIVQEVKLQQSPEIPRPEDHVLSA*	FALSE
v1_PLS_5731aeba9f271962b48da96ae01ddc4b7a87f60f2573b0a4e6466b0ee30770e3	AFH37355.1	43	693	379	1	4	680	15	707	1.8e-152	525.8	CvaB.verified	TRUE	FALSE	GCA_027186325.1/GCA_027186325.1_ASM2718632v1_genomic|CP090568.1|1526864:1528978:1	v1_PLS_5731aeba9f271962b48da96ae01ddc4b7a87f60f2573b0a4e6466b0ee30770e3	GCA_027186325.1/GCA_027186325.1_ASM2718632v1_genomic	CP090568.1	1526864	1528978	1	TRUE	ATG	GGA/GAG/AGG	0.6	MKAILQAEASECGLASLAMVASAYGMQLGLPELRRRFHLSLKGIRLNQLIEIAQTLGFSTRPLRLDMEQLDQLALPCILHWDLNHFVVLAKVGKTKATILDPAIGERRLSLSEVSQHFTGVALELTPTAEFKQHKAAPSISARQLTGPIRGLWSALSQIALLSMALQVFVILAPFYTQWVVDQVLVSADRDLLVVLGLGFGLALLLQVGIGLLRGWSVVSLSSRLGLQWMSNVFAHLLKLPLDFFEKRHLGDVTSRMSSVQTIQHTLTTSFVEAMIDGVMAMVTLVLMLVYSWKLALVTLLAVALYLGIRAIAYRPMRDRTEQQLVAAAKQQTHLLESLRGMQSLKVTGEESVRRSTYENLLNDTVNQDVKLARMSLGFSTASQLVFGLERIAVIWIGARLALDNVFSVGMLVAYLAYKDQFAMRVSGLIDKWIEFRMLRLHGERLADIVLTPPEDDHALPHALPPAEPSIEVEGLSFRYADGEPWVVKDCSFTIAPGESVAIIGGSGCGKTTLVKLLLGLLTPSEGTIRIGGHDLHKLGPRNVRAVIGVVMQDDQLFAGSIADNIGFFDTDFDLERIEAAAQLAAVHEDIAAMPMGYHSLIGDMGSSLSGGQKQRIILARALYRQPKLLFLDEATSHLDVTRERLVNEAVKHLQLTKVIVAHRPETIASADRVLVMEHGRIVQEVKLQQSPEIPRPEDHVLSA*	FALSE
v1_PLS_5731aeba9f271962b48da96ae01ddc4b7a87f60f2573b0a4e6466b0ee30770e3	AFH37355.1	43	693	379	1	4	680	15	707	1.8e-152	525.8	CvaB.verified	TRUE	FALSE	GCF_003064125.1/GCF_003064125.1_ASM306412v1_genomic|NZ_KZ795058.1|35703:37817:-1	v1_PLS_5731aeba9f271962b48da96ae01ddc4b7a87f60f2573b0a4e6466b0ee30770e3	GCF_003064125.1/GCF_003064125.1_ASM306412v1_genomic	NZ_KZ795058.1	35703	37817	-1	TRUE	ATG	GGA/GAG/AGG	0.6	MKAILQAEASECGLASLAMVASAYGMQLGLPELRRRFHLSLKGIRLNQLIEIAQTLGFSTRPLRLDMEQLDQLALPCILHWDLNHFVVLAKVGKTKATILDPAIGERRLSLSEVSQHFTGVALELTPTAEFKQHKAAPSISARQLTGPIRGLWSALSQIALLSMALQVFVILAPFYTQWVVDQVLVSADRDLLVVLGLGFGLALLLQVGIGLLRGWSVVSLSSRLGLQWMSNVFAHLLKLPLDFFEKRHLGDVTSRMSSVQTIQHTLTTSFVEAMIDGVMAMVTLVLMLVYSWKLALVTLLAVALYLGIRAIAYRPMRDRTEQQLVAAAKQQTHLLESLRGMQSLKVTGEESVRRSTYENLLNDTVNQDVKLARMSLGFSTASQLVFGLERIAVIWIGARLALDNVFSVGMLVAYLAYKDQFAMRVSGLIDKWIEFRMLRLHGERLADIVLTPPEDDHALPHALPPAEPSIEVEGLSFRYADGEPWVVKDCSFTIAPGESVAIIGGSGCGKTTLVKLLLGLLTPSEGTIRIGGHDLHKLGPRNVRAVIGVVMQDDQLFAGSIADNIGFFDTDFDLERIEAAAQLAAVHEDIAAMPMGYHSLIGDMGSSLSGGQKQRIILARALYRQPKLLFLDEATSHLDVTRERLVNEAVKHLQLTKVIVAHRPETIASADRVLVMEHGRIVQEVKLQQSPEIPRPEDHVLSA*	FALSE
v1_PLS_5731aeba9f271962b48da96ae01ddc4b7a87f60f2573b0a4e6466b0ee30770e3	AFH37355.1	43	693	379	1	4	680	15	707	1.8e-152	525.8	CvaB.verified	TRUE	FALSE	GCA_000454525.1/GCA_000454525.1_20120625_genomic|CM002029.1|3627231:3629345:-1	v1_PLS_5731aeba9f271962b48da96ae01ddc4b7a87f60f2573b0a4e6466b0ee30770e3	GCA_000454525.1/GCA_000454525.1_20120625_genomic	CM002029.1	3627231	3629345	-1	TRUE	ATG	GGA/GAG/AGG	0.6	MKAILQAEASECGLASLAMVASAYGMQLGLPELRRRFHLSLKGIRLNQLIEIAQTLGFSTRPLRLDMEQLDQLALPCILHWDLNHFVVLAKVGKTKATILDPAIGERRLSLSEVSQHFTGVALELTPTAEFKQHKAAPSISARQLTGPIRGLWSALSQIALLSMALQVFVILAPFYTQWVVDQVLVSADRDLLVVLGLGFGLALLLQVGIGLLRGWSVVSLSSRLGLQWMSNVFAHLLKLPLDFFEKRHLGDVTSRMSSVQTIQHTLTTSFVEAMIDGVMAMVTLVLMLVYSWKLALVTLLAVALYLGIRAIAYRPMRDRTEQQLVAAAKQQTHLLESLRGMQSLKVTGEESVRRSTYENLLNDTVNQDVKLARMSLGFSTASQLVFGLERIAVIWIGARLALDNVFSVGMLVAYLAYKDQFAMRVSGLIDKWIEFRMLRLHGERLADIVLTPPEDDHALPHALPPAEPSIEVEGLSFRYADGEPWVVKDCSFTIAPGESVAIIGGSGCGKTTLVKLLLGLLTPSEGTIRIGGHDLHKLGPRNVRAVIGVVMQDDQLFAGSIADNIGFFDTDFDLERIEAAAQLAAVHEDIAAMPMGYHSLIGDMGSSLSGGQKQRIILARALYRQPKLLFLDEATSHLDVTRERLVNEAVKHLQLTKVIVAHRPETIASADRVLVMEHGRIVQEVKLQQSPEIPRPEDHVLSA*	FALSE
v1_PLS_5731aeba9f271962b48da96ae01ddc4b7a87f60f2573b0a4e6466b0ee30770e3	AFH37355.1	43	693	379	1	4	680	15	707	1.8e-152	525.8	CvaB.verified	TRUE	FALSE	GCF_019201375.1/GCF_019201375.1_ASM1920137v1_genomic|NZ_JAHTVA010000040.1|11852:13966:-1	v1_PLS_5731aeba9f271962b48da96ae01ddc4b7a87f60f2573b0a4e6466b0ee30770e3	GCF_019201375.1/GCF_019201375.1_ASM1920137v1_genomic	NZ_JAHTVA010000040.1	11852	13966	-1	TRUE	ATG	GGA/GAG/AGG	0.6	MKAILQAEASECGLASLAMVASAYGMQLGLPELRRRFHLSLKGIRLNQLIEIAQTLGFSTRPLRLDMEQLDQLALPCILHWDLNHFVVLAKVGKTKATILDPAIGERRLSLSEVSQHFTGVALELTPTAEFKQHKAAPSISARQLTGPIRGLWSALSQIALLSMALQVFVILAPFYTQWVVDQVLVSADRDLLVVLGLGFGLALLLQVGIGLLRGWSVVSLSSRLGLQWMSNVFAHLLKLPLDFFEKRHLGDVTSRMSSVQTIQHTLTTSFVEAMIDGVMAMVTLVLMLVYSWKLALVTLLAVALYLGIRAIAYRPMRDRTEQQLVAAAKQQTHLLESLRGMQSLKVTGEESVRRSTYENLLNDTVNQDVKLARMSLGFSTASQLVFGLERIAVIWIGARLALDNVFSVGMLVAYLAYKDQFAMRVSGLIDKWIEFRMLRLHGERLADIVLTPPEDDHALPHALPPAEPSIEVEGLSFRYADGEPWVVKDCSFTIAPGESVAIIGGSGCGKTTLVKLLLGLLTPSEGTIRIGGHDLHKLGPRNVRAVIGVVMQDDQLFAGSIADNIGFFDTDFDLERIEAAAQLAAVHEDIAAMPMGYHSLIGDMGSSLSGGQKQRIILARALYRQPKLLFLDEATSHLDVTRERLVNEAVKHLQLTKVIVAHRPETIASADRVLVMEHGRIVQEVKLQQSPEIPRPEDHVLSA*	FALSE
v1_PLS_3c5a11817d1d618656f32156ea07febf58fa184301cce911921ddd0a0c54841c	CAJ44959.1	38.5	676	415	1	1	675	23	698	9.5e-141	486.9	CvaB.verified	TRUE	FALSE	GCF_019193005.1/GCF_019193005.1_ASM1919300v1_genomic|NZ_JAHTMP010000001.1|170608:172710:1	v1_PLS_3c5a11817d1d618656f32156ea07febf58fa184301cce911921ddd0a0c54841c	GCF_019193005.1/GCF_019193005.1_ASM1919300v1_genomic	NZ_JAHTMP010000001.1	170608	172710	1	TRUE	ATG	GGA/GAG/AGG	0.66	MILQGQVGECGLAAMAMIAHYHGCHIGLAELRRRFLLSRQGTNLANLVAIAQALGLQARALRLEMDALPELQLPCVVHWDLNHFVVLKRVGTRRLQIHDPASGPRSLTPGEFARHFSGIALELSPAADFRPQAAAPAVALSSLIGRVHGLGRAVWQVLALAFALEVLSLGMPFQLQWIVDQAVPSADIGLIHVLGAGFLLLVVLQSCITLLRGWLIASVSAQLGFQWMGQVFAHLLALPLAYFEKRHLGGIQSRFASIVQVQRTLTTGFTQTLVDGVLVIGTLGLMLVYSVGLSAITLLAVALYAATRWLWLRRMREAAAEQLLWDARQHTHLLESVRGIQGVRLFGRQQVRRMDWTHLLAEQTNAQLRLAQGEVWQSSLKRLLFGCERVLVIWLAAFAILRAELSLGMLLAFMAYREQFAMRLSELIDRLVEFRLLRVHLERVADIVHQPREEADQRIDAPAWNDTTIELCGIGFRYADDTPAVLEDVSVRIASGECVAITGASGCGKTTLVKVILGLLKPSAGHVKIGGRPLSETALTPYRAIVGTVMQDDLLFTGSVSENISFFDPEPDQAQVERCARIAGVHQEVEQMPLGYASLLSEAGTGLSGGQRQRVLLARALYRSPRILVLDEATSHLDVMNEQRVNRAIQAMQVTRIIVAHRCETVAMTARVITLEQGRVVSDQPIADWQRLQERSAAAD*	FALSE
v1_PLS_3c5a11817d1d618656f32156ea07febf58fa184301cce911921ddd0a0c54841c	CAJ44959.1	38.5	676	415	1	1	675	23	698	9.5e-141	486.9	CvaB.verified	TRUE	FALSE	GCA_019193005.1/GCA_019193005.1_ASM1919300v1_genomic|JAHTMP010000001.1|170608:172710:1	v1_PLS_3c5a11817d1d618656f32156ea07febf58fa184301cce911921ddd0a0c54841c	GCA_019193005.1/GCA_019193005.1_ASM1919300v1_genomic	JAHTMP010000001.1	170608	172710	1	TRUE	ATG	GGA/GAG/AGG	0.66	MILQGQVGECGLAAMAMIAHYHGCHIGLAELRRRFLLSRQGTNLANLVAIAQALGLQARALRLEMDALPELQLPCVVHWDLNHFVVLKRVGTRRLQIHDPASGPRSLTPGEFARHFSGIALELSPAADFRPQAAAPAVALSSLIGRVHGLGRAVWQVLALAFALEVLSLGMPFQLQWIVDQAVPSADIGLIHVLGAGFLLLVVLQSCITLLRGWLIASVSAQLGFQWMGQVFAHLLALPLAYFEKRHLGGIQSRFASIVQVQRTLTTGFTQTLVDGVLVIGTLGLMLVYSVGLSAITLLAVALYAATRWLWLRRMREAAAEQLLWDARQHTHLLESVRGIQGVRLFGRQQVRRMDWTHLLAEQTNAQLRLAQGEVWQSSLKRLLFGCERVLVIWLAAFAILRAELSLGMLLAFMAYREQFAMRLSELIDRLVEFRLLRVHLERVADIVHQPREEADQRIDAPAWNDTTIELCGIGFRYADDTPAVLEDVSVRIASGECVAITGASGCGKTTLVKVILGLLKPSAGHVKIGGRPLSETALTPYRAIVGTVMQDDLLFTGSVSENISFFDPEPDQAQVERCARIAGVHQEVEQMPLGYASLLSEAGTGLSGGQRQRVLLARALYRSPRILVLDEATSHLDVMNEQRVNRAIQAMQVTRIIVAHRCETVAMTARVITLEQGRVVSDQPIADWQRLQERSAAAD*	FALSE
v1_PLS_e703118f078e1eabf5a55d3a9346b4d3b4e35435d1232c0032028dbbc68cdebb	ACP43452.1	37	679	421	3	28	702	21	696	1.4000000000000001e-126	439.9	CvaB.verified	TRUE	FALSE	GCA_900234565.1/GCA_900234565.1_XFF6994_PRJEB23080_v1_genomic|OCZE01000466.1|22363:24585:-1	v1_PLS_e703118f078e1eabf5a55d3a9346b4d3b4e35435d1232c0032028dbbc68cdebb	GCA_900234565.1/GCA_900234565.1_XFF6994_PRJEB23080_v1_genomic	OCZE01000466.1	22363	24585	-1	TRUE	ATG	None	0.559	MKDVLTPSANGDAETDRSAEPSLVFSSKRRVPHIRQTESSECGLACIAMLLSYYGHETSLGELRNRFTVSTSGATLASLIEIADANGLTTRPLRLELYELPKLSLPCMVHLHHGHFVVLTAVRGGHVHISDPATGVKKIKLDEFDELFSGIALEAHPGPAFKKIKSVPSVSLRDLAGSLRSLVPAFWVVGILALFLEGCALIAPQYLRLTMDQVLSVKDDGLVTTLAIGFSIVLLVQLVLTVARKWTLLWISSTTGLRWSSNLFRHLVSLPQSYFVKRHTGDISSRFQSIYSIQQSLTTKMLEAVIDGVMSFLMLLLLMSYDAPLSFALLAFTIAYVGSRYAYYAKLKEANLDQINIDARRQSLLYETVRSIQPIKLFNKSALWASRFTNYSAKATNATIGAERIRIGFDSVQLLIQGLCRIFVIWEGTRLVLSGDMTIGVLTVFLIYATQFSQRSINLADYLMQLRLLRLHTERISDITHSEPESFLHGNGALEDAAPAIAIANGYFRYSSTDKWIMSALQLRAPAGQVIAIVGNSGVGKTTLIRVLAGLEDLQVGDFLVNGEDLRKVGKSSYRSKVSIVMQGDNLLSGTLAENISMFDEHIDQERLSQAAQLACIHDDIQRMPMGFNTRVGDLGNTLSGGQKQRIFLARAFYRRTKLLLMDEPTTGVDERMGIQLMKNIKSIGATTVIVTHDKNISRMCDMHYLFVGGNLKPLIKEKSEQSEANEFAEQLKIQARNEE*	FALSE
v1_PLS_e703118f078e1eabf5a55d3a9346b4d3b4e35435d1232c0032028dbbc68cdebb	ACP43452.1	37	679	421	3	28	702	21	696	1.4000000000000001e-126	439.9	CvaB.verified	TRUE	FALSE	GCF_900234565.1/GCF_900234565.1_XFF6994_PRJEB23080_v1_genomic|NZ_OCZE01000466.1|22363:24585:-1	v1_PLS_e703118f078e1eabf5a55d3a9346b4d3b4e35435d1232c0032028dbbc68cdebb	GCF_900234565.1/GCF_900234565.1_XFF6994_PRJEB23080_v1_genomic	NZ_OCZE01000466.1	22363	24585	-1	TRUE	ATG	None	0.559	MKDVLTPSANGDAETDRSAEPSLVFSSKRRVPHIRQTESSECGLACIAMLLSYYGHETSLGELRNRFTVSTSGATLASLIEIADANGLTTRPLRLELYELPKLSLPCMVHLHHGHFVVLTAVRGGHVHISDPATGVKKIKLDEFDELFSGIALEAHPGPAFKKIKSVPSVSLRDLAGSLRSLVPAFWVVGILALFLEGCALIAPQYLRLTMDQVLSVKDDGLVTTLAIGFSIVLLVQLVLTVARKWTLLWISSTTGLRWSSNLFRHLVSLPQSYFVKRHTGDISSRFQSIYSIQQSLTTKMLEAVIDGVMSFLMLLLLMSYDAPLSFALLAFTIAYVGSRYAYYAKLKEANLDQINIDARRQSLLYETVRSIQPIKLFNKSALWASRFTNYSAKATNATIGAERIRIGFDSVQLLIQGLCRIFVIWEGTRLVLSGDMTIGVLTVFLIYATQFSQRSINLADYLMQLRLLRLHTERISDITHSEPESFLHGNGALEDAAPAIAIANGYFRYSSTDKWIMSALQLRAPAGQVIAIVGNSGVGKTTLIRVLAGLEDLQVGDFLVNGEDLRKVGKSSYRSKVSIVMQGDNLLSGTLAENISMFDEHIDQERLSQAAQLACIHDDIQRMPMGFNTRVGDLGNTLSGGQKQRIFLARAFYRRTKLLLMDEPTTGVDERMGIQLMKNIKSIGATTVIVTHDKNISRMCDMHYLFVGGNLKPLIKEKSEQSEANEFAEQLKIQARNEE*	FALSE
v1_PLS_57b1fac28b8f051da02b3b668b806913634c4df6b37ee47074a964a84d7c90fe	AFH37355.1	42	700	390	1	4	687	15	714	4.7e-148	511.1	CvaB.verified	TRUE	FALSE	GCF_018831365.1/GCF_018831365.1_ASM1883136v1_genomic|NZ_CP029275.1|3989286:3991418:-1	v1_PLS_57b1fac28b8f051da02b3b668b806913634c4df6b37ee47074a964a84d7c90fe	GCF_018831365.1/GCF_018831365.1_ASM1883136v1_genomic	NZ_CP029275.1	3989286	3991418	-1	TRUE	ATG	None	0.553	MKSIIQSEAAECGLVALAITAASHGLNIGLPEMRRRFPLSLKGAKLNHLIRIAQQLGFATRPLRLDMEHLSKLKLPCVLHWDLNHYVVLAKVGKLKATIFDPALGERTLLMDEVSKHFTGVALELTPTAEFKPKKATSSVSVRQLTGSIRGLGGAVLQILLLSFALQVFVILAPFYMQWVVDQVLVSGDHALLMVVGLGFGLALLLQIGIGLLRGWSVVYLSSTLGLQWMTNVFAHLLKLPLFFFEKRHLGDVTSRLSSVQTIQNTLTTSFVESIIDGLMTIVTLGLMLIYSWKLALVTLLAVGLYLAIRAIAFHPMRNCTELQLVAAAKQQTHLLESLRGIQSLKVAGEESQRRSTYEGLLNDTVNQNARLARMGLGFSTASQLVFGIERIAVIWIGATMTLDNVFSVGMLVAYLAYKDQFAKRVSALIDKWIEFRMLRLHGERLADIVLTPPECDYALPEVLPPTEPRIEVEGLSFRYAEGEPWVLKECSLSIHAGESVAIIGPSGCGKTTLLKLLLGLLQPTEGVIRIGGHDVHKIGPRNVRAIVGAVMQDDQLFAGSIADNISFFDQDFDLERIEAAARLAAVHEDIAAMPMGYHGLIGDMGSSLSGGQKQRIILARALYRQPKLLFLDEATSHLDVMCERLVNEAVKQLKVTKVLVAHRPETIASADRVIVLEQGRVVQEFHPHAALSDVLPARDIERAHGPAVV*	FALSE
v1_PLS_57b1fac28b8f051da02b3b668b806913634c4df6b37ee47074a964a84d7c90fe	AFH37355.1	42	700	390	1	4	687	15	714	4.7e-148	511.1	CvaB.verified	TRUE	FALSE	GCF_900234485.1/GCF_900234485.1_XFF6990_PRJEB23080_v1_genomic|NZ_LT960942.1|689010:691142:-1	v1_PLS_57b1fac28b8f051da02b3b668b806913634c4df6b37ee47074a964a84d7c90fe	GCF_900234485.1/GCF_900234485.1_XFF6990_PRJEB23080_v1_genomic	NZ_LT960942.1	689010	691142	-1	TRUE	ATG	None	0.553	MKSIIQSEAAECGLVALAITAASHGLNIGLPEMRRRFPLSLKGAKLNHLIRIAQQLGFATRPLRLDMEHLSKLKLPCVLHWDLNHYVVLAKVGKLKATIFDPALGERTLLMDEVSKHFTGVALELTPTAEFKPKKATSSVSVRQLTGSIRGLGGAVLQILLLSFALQVFVILAPFYMQWVVDQVLVSGDHALLMVVGLGFGLALLLQIGIGLLRGWSVVYLSSTLGLQWMTNVFAHLLKLPLFFFEKRHLGDVTSRLSSVQTIQNTLTTSFVESIIDGLMTIVTLGLMLIYSWKLALVTLLAVGLYLAIRAIAFHPMRNCTELQLVAAAKQQTHLLESLRGIQSLKVAGEESQRRSTYEGLLNDTVNQNARLARMGLGFSTASQLVFGIERIAVIWIGATMTLDNVFSVGMLVAYLAYKDQFAKRVSALIDKWIEFRMLRLHGERLADIVLTPPECDYALPEVLPPTEPRIEVEGLSFRYAEGEPWVLKECSLSIHAGESVAIIGPSGCGKTTLLKLLLGLLQPTEGVIRIGGHDVHKIGPRNVRAIVGAVMQDDQLFAGSIADNISFFDQDFDLERIEAAARLAAVHEDIAAMPMGYHGLIGDMGSSLSGGQKQRIILARALYRQPKLLFLDEATSHLDVMCERLVNEAVKQLKVTKVLVAHRPETIASADRVIVLEQGRVVQEFHPHAALSDVLPARDIERAHGPAVV*	FALSE
v1_PLS_57b1fac28b8f051da02b3b668b806913634c4df6b37ee47074a964a84d7c90fe	AFH37355.1	42	700	390	1	4	687	15	714	4.7e-148	511.1	CvaB.verified	TRUE	FALSE	GCF_025987645.1/GCF_025987645.1_ASM2598764v1_genomic|NZ_CP110296.1|3992866:3994998:-1	v1_PLS_57b1fac28b8f051da02b3b668b806913634c4df6b37ee47074a964a84d7c90fe	GCF_025987645.1/GCF_025987645.1_ASM2598764v1_genomic	NZ_CP110296.1	3992866	3994998	-1	TRUE	ATG	None	0.553	MKSIIQSEAAECGLVALAITAASHGLNIGLPEMRRRFPLSLKGAKLNHLIRIAQQLGFATRPLRLDMEHLSKLKLPCVLHWDLNHYVVLAKVGKLKATIFDPALGERTLLMDEVSKHFTGVALELTPTAEFKPKKATSSVSVRQLTGSIRGLGGAVLQILLLSFALQVFVILAPFYMQWVVDQVLVSGDHALLMVVGLGFGLALLLQIGIGLLRGWSVVYLSSTLGLQWMTNVFAHLLKLPLFFFEKRHLGDVTSRLSSVQTIQNTLTTSFVESIIDGLMTIVTLGLMLIYSWKLALVTLLAVGLYLAIRAIAFHPMRNCTELQLVAAAKQQTHLLESLRGIQSLKVAGEESQRRSTYEGLLNDTVNQNARLARMGLGFSTASQLVFGIERIAVIWIGATMTLDNVFSVGMLVAYLAYKDQFAKRVSALIDKWIEFRMLRLHGERLADIVLTPPECDYALPEVLPPTEPRIEVEGLSFRYAEGEPWVLKECSLSIHAGESVAIIGPSGCGKTTLLKLLLGLLQPTEGVIRIGGHDVHKIGPRNVRAIVGAVMQDDQLFAGSIADNISFFDQDFDLERIEAAARLAAVHEDIAAMPMGYHGLIGDMGSSLSGGQKQRIILARALYRQPKLLFLDEATSHLDVMCERLVNEAVKQLKVTKVLVAHRPETIASADRVIVLEQGRVVQEFHPHAALSDVLPARDIERAHGPAVV*	FALSE
v1_PLS_57b1fac28b8f051da02b3b668b806913634c4df6b37ee47074a964a84d7c90fe	AFH37355.1	42	700	390	1	4	687	15	714	4.7e-148	511.1	CvaB.verified	TRUE	FALSE	GCA_025987705.1/GCA_025987705.1_ASM2598770v1_genomic|CP110301.1|3990506:3992638:-1	v1_PLS_57b1fac28b8f051da02b3b668b806913634c4df6b37ee47074a964a84d7c90fe	GCA_025987705.1/GCA_025987705.1_ASM2598770v1_genomic	CP110301.1	3990506	3992638	-1	TRUE	ATG	None	0.553	MKSIIQSEAAECGLVALAITAASHGLNIGLPEMRRRFPLSLKGAKLNHLIRIAQQLGFATRPLRLDMEHLSKLKLPCVLHWDLNHYVVLAKVGKLKATIFDPALGERTLLMDEVSKHFTGVALELTPTAEFKPKKATSSVSVRQLTGSIRGLGGAVLQILLLSFALQVFVILAPFYMQWVVDQVLVSGDHALLMVVGLGFGLALLLQIGIGLLRGWSVVYLSSTLGLQWMTNVFAHLLKLPLFFFEKRHLGDVTSRLSSVQTIQNTLTTSFVESIIDGLMTIVTLGLMLIYSWKLALVTLLAVGLYLAIRAIAFHPMRNCTELQLVAAAKQQTHLLESLRGIQSLKVAGEESQRRSTYEGLLNDTVNQNARLARMGLGFSTASQLVFGIERIAVIWIGATMTLDNVFSVGMLVAYLAYKDQFAKRVSALIDKWIEFRMLRLHGERLADIVLTPPECDYALPEVLPPTEPRIEVEGLSFRYAEGEPWVLKECSLSIHAGESVAIIGPSGCGKTTLLKLLLGLLQPTEGVIRIGGHDVHKIGPRNVRAIVGAVMQDDQLFAGSIADNISFFDQDFDLERIEAAARLAAVHEDIAAMPMGYHGLIGDMGSSLSGGQKQRIILARALYRQPKLLFLDEATSHLDVMCERLVNEAVKQLKVTKVLVAHRPETIASADRVIVLEQGRVVQEFHPHAALSDVLPARDIERAHGPAVV*	FALSE
v1_PLS_57b1fac28b8f051da02b3b668b806913634c4df6b37ee47074a964a84d7c90fe	AFH37355.1	42	700	390	1	4	687	15	714	4.7e-148	511.1	CvaB.verified	TRUE	FALSE	GCF_002759315.2/GCF_002759315.2_ASM275931v2_genomic|NZ_CP020983.2|3994359:3996491:-1	v1_PLS_57b1fac28b8f051da02b3b668b806913634c4df6b37ee47074a964a84d7c90fe	GCF_002759315.2/GCF_002759315.2_ASM275931v2_genomic	NZ_CP020983.2	3994359	3996491	-1	TRUE	ATG	None	0.553	MKSIIQSEAAECGLVALAITAASHGLNIGLPEMRRRFPLSLKGAKLNHLIRIAQQLGFATRPLRLDMEHLSKLKLPCVLHWDLNHYVVLAKVGKLKATIFDPALGERTLLMDEVSKHFTGVALELTPTAEFKPKKATSSVSVRQLTGSIRGLGGAVLQILLLSFALQVFVILAPFYMQWVVDQVLVSGDHALLMVVGLGFGLALLLQIGIGLLRGWSVVYLSSTLGLQWMTNVFAHLLKLPLFFFEKRHLGDVTSRLSSVQTIQNTLTTSFVESIIDGLMTIVTLGLMLIYSWKLALVTLLAVGLYLAIRAIAFHPMRNCTELQLVAAAKQQTHLLESLRGIQSLKVAGEESQRRSTYEGLLNDTVNQNARLARMGLGFSTASQLVFGIERIAVIWIGATMTLDNVFSVGMLVAYLAYKDQFAKRVSALIDKWIEFRMLRLHGERLADIVLTPPECDYALPEVLPPTEPRIEVEGLSFRYAEGEPWVLKECSLSIHAGESVAIIGPSGCGKTTLLKLLLGLLQPTEGVIRIGGHDVHKIGPRNVRAIVGAVMQDDQLFAGSIADNISFFDQDFDLERIEAAARLAAVHEDIAAMPMGYHGLIGDMGSSLSGGQKQRIILARALYRQPKLLFLDEATSHLDVMCERLVNEAVKQLKVTKVLVAHRPETIASADRVIVLEQGRVVQEFHPHAALSDVLPARDIERAHGPAVV*	FALSE
v1_PLS_57b1fac28b8f051da02b3b668b806913634c4df6b37ee47074a964a84d7c90fe	AFH37355.1	42	700	390	1	4	687	15	714	4.7e-148	511.1	CvaB.verified	TRUE	FALSE	GCF_002759275.2/GCF_002759275.2_ASM275927v2_genomic|NZ_CP020979.2|3992894:3995026:-1	v1_PLS_57b1fac28b8f051da02b3b668b806913634c4df6b37ee47074a964a84d7c90fe	GCF_002759275.2/GCF_002759275.2_ASM275927v2_genomic	NZ_CP020979.2	3992894	3995026	-1	TRUE	ATG	None	0.553	MKSIIQSEAAECGLVALAITAASHGLNIGLPEMRRRFPLSLKGAKLNHLIRIAQQLGFATRPLRLDMEHLSKLKLPCVLHWDLNHYVVLAKVGKLKATIFDPALGERTLLMDEVSKHFTGVALELTPTAEFKPKKATSSVSVRQLTGSIRGLGGAVLQILLLSFALQVFVILAPFYMQWVVDQVLVSGDHALLMVVGLGFGLALLLQIGIGLLRGWSVVYLSSTLGLQWMTNVFAHLLKLPLFFFEKRHLGDVTSRLSSVQTIQNTLTTSFVESIIDGLMTIVTLGLMLIYSWKLALVTLLAVGLYLAIRAIAFHPMRNCTELQLVAAAKQQTHLLESLRGIQSLKVAGEESQRRSTYEGLLNDTVNQNARLARMGLGFSTASQLVFGIERIAVIWIGATMTLDNVFSVGMLVAYLAYKDQFAKRVSALIDKWIEFRMLRLHGERLADIVLTPPECDYALPEVLPPTEPRIEVEGLSFRYAEGEPWVLKECSLSIHAGESVAIIGPSGCGKTTLLKLLLGLLQPTEGVIRIGGHDVHKIGPRNVRAIVGAVMQDDQLFAGSIADNISFFDQDFDLERIEAAARLAAVHEDIAAMPMGYHGLIGDMGSSLSGGQKQRIILARALYRQPKLLFLDEATSHLDVMCERLVNEAVKQLKVTKVLVAHRPETIASADRVIVLEQGRVVQEFHPHAALSDVLPARDIERAHGPAVV*	FALSE
v1_PLS_57b1fac28b8f051da02b3b668b806913634c4df6b37ee47074a964a84d7c90fe	AFH37355.1	42	700	390	1	4	687	15	714	4.7e-148	511.1	CvaB.verified	TRUE	FALSE	GCA_002759295.2/GCA_002759295.2_ASM275929v2_genomic|CP020981.2|3992887:3995019:-1	v1_PLS_57b1fac28b8f051da02b3b668b806913634c4df6b37ee47074a964a84d7c90fe	GCA_002759295.2/GCA_002759295.2_ASM275929v2_genomic	CP020981.2	3992887	3995019	-1	TRUE	ATG	None	0.553	MKSIIQSEAAECGLVALAITAASHGLNIGLPEMRRRFPLSLKGAKLNHLIRIAQQLGFATRPLRLDMEHLSKLKLPCVLHWDLNHYVVLAKVGKLKATIFDPALGERTLLMDEVSKHFTGVALELTPTAEFKPKKATSSVSVRQLTGSIRGLGGAVLQILLLSFALQVFVILAPFYMQWVVDQVLVSGDHALLMVVGLGFGLALLLQIGIGLLRGWSVVYLSSTLGLQWMTNVFAHLLKLPLFFFEKRHLGDVTSRLSSVQTIQNTLTTSFVESIIDGLMTIVTLGLMLIYSWKLALVTLLAVGLYLAIRAIAFHPMRNCTELQLVAAAKQQTHLLESLRGIQSLKVAGEESQRRSTYEGLLNDTVNQNARLARMGLGFSTASQLVFGIERIAVIWIGATMTLDNVFSVGMLVAYLAYKDQFAKRVSALIDKWIEFRMLRLHGERLADIVLTPPECDYALPEVLPPTEPRIEVEGLSFRYAEGEPWVLKECSLSIHAGESVAIIGPSGCGKTTLLKLLLGLLQPTEGVIRIGGHDVHKIGPRNVRAIVGAVMQDDQLFAGSIADNISFFDQDFDLERIEAAARLAAVHEDIAAMPMGYHGLIGDMGSSLSGGQKQRIILARALYRQPKLLFLDEATSHLDVMCERLVNEAVKQLKVTKVLVAHRPETIASADRVIVLEQGRVVQEFHPHAALSDVLPARDIERAHGPAVV*	FALSE
v1_PLS_57b1fac28b8f051da02b3b668b806913634c4df6b37ee47074a964a84d7c90fe	AFH37355.1	42	700	390	1	4	687	15	714	4.7e-148	511.1	CvaB.verified	TRUE	FALSE	GCA_002906675.1/GCA_002906675.1_ASM290667v1_genomic|CP026331.1|4620535:4622667:-1	v1_PLS_57b1fac28b8f051da02b3b668b806913634c4df6b37ee47074a964a84d7c90fe	GCA_002906675.1/GCA_002906675.1_ASM290667v1_genomic	CP026331.1	4620535	4622667	-1	TRUE	ATG	None	0.553	MKSIIQSEAAECGLVALAITAASHGLNIGLPEMRRRFPLSLKGAKLNHLIRIAQQLGFATRPLRLDMEHLSKLKLPCVLHWDLNHYVVLAKVGKLKATIFDPALGERTLLMDEVSKHFTGVALELTPTAEFKPKKATSSVSVRQLTGSIRGLGGAVLQILLLSFALQVFVILAPFYMQWVVDQVLVSGDHALLMVVGLGFGLALLLQIGIGLLRGWSVVYLSSTLGLQWMTNVFAHLLKLPLFFFEKRHLGDVTSRLSSVQTIQNTLTTSFVESIIDGLMTIVTLGLMLIYSWKLALVTLLAVGLYLAIRAIAFHPMRNCTELQLVAAAKQQTHLLESLRGIQSLKVAGEESQRRSTYEGLLNDTVNQNARLARMGLGFSTASQLVFGIERIAVIWIGATMTLDNVFSVGMLVAYLAYKDQFAKRVSALIDKWIEFRMLRLHGERLADIVLTPPECDYALPEVLPPTEPRIEVEGLSFRYAEGEPWVLKECSLSIHAGESVAIIGPSGCGKTTLLKLLLGLLQPTEGVIRIGGHDVHKIGPRNVRAIVGAVMQDDQLFAGSIADNISFFDQDFDLERIEAAARLAAVHEDIAAMPMGYHGLIGDMGSSLSGGQKQRIILARALYRQPKLLFLDEATSHLDVMCERLVNEAVKQLKVTKVLVAHRPETIASADRVIVLEQGRVVQEFHPHAALSDVLPARDIERAHGPAVV*	FALSE
v1_PLS_57b1fac28b8f051da02b3b668b806913634c4df6b37ee47074a964a84d7c90fe	AFH37355.1	42	700	390	1	4	687	15	714	4.7e-148	511.1	CvaB.verified	TRUE	FALSE	GCA_002759395.2/GCA_002759395.2_ASM275939v2_genomic|CP021015.2|3995655:3997787:-1	v1_PLS_57b1fac28b8f051da02b3b668b806913634c4df6b37ee47074a964a84d7c90fe	GCA_002759395.2/GCA_002759395.2_ASM275939v2_genomic	CP021015.2	3995655	3997787	-1	TRUE	ATG	None	0.553	MKSIIQSEAAECGLVALAITAASHGLNIGLPEMRRRFPLSLKGAKLNHLIRIAQQLGFATRPLRLDMEHLSKLKLPCVLHWDLNHYVVLAKVGKLKATIFDPALGERTLLMDEVSKHFTGVALELTPTAEFKPKKATSSVSVRQLTGSIRGLGGAVLQILLLSFALQVFVILAPFYMQWVVDQVLVSGDHALLMVVGLGFGLALLLQIGIGLLRGWSVVYLSSTLGLQWMTNVFAHLLKLPLFFFEKRHLGDVTSRLSSVQTIQNTLTTSFVESIIDGLMTIVTLGLMLIYSWKLALVTLLAVGLYLAIRAIAFHPMRNCTELQLVAAAKQQTHLLESLRGIQSLKVAGEESQRRSTYEGLLNDTVNQNARLARMGLGFSTASQLVFGIERIAVIWIGATMTLDNVFSVGMLVAYLAYKDQFAKRVSALIDKWIEFRMLRLHGERLADIVLTPPECDYALPEVLPPTEPRIEVEGLSFRYAEGEPWVLKECSLSIHAGESVAIIGPSGCGKTTLLKLLLGLLQPTEGVIRIGGHDVHKIGPRNVRAIVGAVMQDDQLFAGSIADNISFFDQDFDLERIEAAARLAAVHEDIAAMPMGYHGLIGDMGSSLSGGQKQRIILARALYRQPKLLFLDEATSHLDVMCERLVNEAVKQLKVTKVLVAHRPETIASADRVIVLEQGRVVQEFHPHAALSDVLPARDIERAHGPAVV*	FALSE
v1_PLS_57b1fac28b8f051da02b3b668b806913634c4df6b37ee47074a964a84d7c90fe	AFH37355.1	42	700	390	1	4	687	15	714	4.7e-148	511.1	CvaB.verified	TRUE	FALSE	GCF_002759395.2/GCF_002759395.2_ASM275939v2_genomic|NZ_CP021015.2|3995655:3997787:-1	v1_PLS_57b1fac28b8f051da02b3b668b806913634c4df6b37ee47074a964a84d7c90fe	GCF_002759395.2/GCF_002759395.2_ASM275939v2_genomic	NZ_CP021015.2	3995655	3997787	-1	TRUE	ATG	None	0.553	MKSIIQSEAAECGLVALAITAASHGLNIGLPEMRRRFPLSLKGAKLNHLIRIAQQLGFATRPLRLDMEHLSKLKLPCVLHWDLNHYVVLAKVGKLKATIFDPALGERTLLMDEVSKHFTGVALELTPTAEFKPKKATSSVSVRQLTGSIRGLGGAVLQILLLSFALQVFVILAPFYMQWVVDQVLVSGDHALLMVVGLGFGLALLLQIGIGLLRGWSVVYLSSTLGLQWMTNVFAHLLKLPLFFFEKRHLGDVTSRLSSVQTIQNTLTTSFVESIIDGLMTIVTLGLMLIYSWKLALVTLLAVGLYLAIRAIAFHPMRNCTELQLVAAAKQQTHLLESLRGIQSLKVAGEESQRRSTYEGLLNDTVNQNARLARMGLGFSTASQLVFGIERIAVIWIGATMTLDNVFSVGMLVAYLAYKDQFAKRVSALIDKWIEFRMLRLHGERLADIVLTPPECDYALPEVLPPTEPRIEVEGLSFRYAEGEPWVLKECSLSIHAGESVAIIGPSGCGKTTLLKLLLGLLQPTEGVIRIGGHDVHKIGPRNVRAIVGAVMQDDQLFAGSIADNISFFDQDFDLERIEAAARLAAVHEDIAAMPMGYHGLIGDMGSSLSGGQKQRIILARALYRQPKLLFLDEATSHLDVMCERLVNEAVKQLKVTKVLVAHRPETIASADRVIVLEQGRVVQEFHPHAALSDVLPARDIERAHGPAVV*	FALSE
v1_PLS_57b1fac28b8f051da02b3b668b806913634c4df6b37ee47074a964a84d7c90fe	AFH37355.1	42	700	390	1	4	687	15	714	4.7e-148	511.1	CvaB.verified	TRUE	FALSE	GCF_025987665.1/GCF_025987665.1_ASM2598766v1_genomic|NZ_CP110298.1|900298:902430:1	v1_PLS_57b1fac28b8f051da02b3b668b806913634c4df6b37ee47074a964a84d7c90fe	GCF_025987665.1/GCF_025987665.1_ASM2598766v1_genomic	NZ_CP110298.1	900298	902430	1	TRUE	ATG	None	0.553	MKSIIQSEAAECGLVALAITAASHGLNIGLPEMRRRFPLSLKGAKLNHLIRIAQQLGFATRPLRLDMEHLSKLKLPCVLHWDLNHYVVLAKVGKLKATIFDPALGERTLLMDEVSKHFTGVALELTPTAEFKPKKATSSVSVRQLTGSIRGLGGAVLQILLLSFALQVFVILAPFYMQWVVDQVLVSGDHALLMVVGLGFGLALLLQIGIGLLRGWSVVYLSSTLGLQWMTNVFAHLLKLPLFFFEKRHLGDVTSRLSSVQTIQNTLTTSFVESIIDGLMTIVTLGLMLIYSWKLALVTLLAVGLYLAIRAIAFHPMRNCTELQLVAAAKQQTHLLESLRGIQSLKVAGEESQRRSTYEGLLNDTVNQNARLARMGLGFSTASQLVFGIERIAVIWIGATMTLDNVFSVGMLVAYLAYKDQFAKRVSALIDKWIEFRMLRLHGERLADIVLTPPECDYALPEVLPPTEPRIEVEGLSFRYAEGEPWVLKECSLSIHAGESVAIIGPSGCGKTTLLKLLLGLLQPTEGVIRIGGHDVHKIGPRNVRAIVGAVMQDDQLFAGSIADNISFFDQDFDLERIEAAARLAAVHEDIAAMPMGYHGLIGDMGSSLSGGQKQRIILARALYRQPKLLFLDEATSHLDVMCERLVNEAVKQLKVTKVLVAHRPETIASADRVIVLEQGRVVQEFHPHAALSDVLPARDIERAHGPAVV*	FALSE
v1_PLS_57b1fac28b8f051da02b3b668b806913634c4df6b37ee47074a964a84d7c90fe	AFH37355.1	42	700	390	1	4	687	15	714	4.7e-148	511.1	CvaB.verified	TRUE	FALSE	GCA_002759275.2/GCA_002759275.2_ASM275927v2_genomic|CP020979.2|3992894:3995026:-1	v1_PLS_57b1fac28b8f051da02b3b668b806913634c4df6b37ee47074a964a84d7c90fe	GCA_002759275.2/GCA_002759275.2_ASM275927v2_genomic	CP020979.2	3992894	3995026	-1	TRUE	ATG	None	0.553	MKSIIQSEAAECGLVALAITAASHGLNIGLPEMRRRFPLSLKGAKLNHLIRIAQQLGFATRPLRLDMEHLSKLKLPCVLHWDLNHYVVLAKVGKLKATIFDPALGERTLLMDEVSKHFTGVALELTPTAEFKPKKATSSVSVRQLTGSIRGLGGAVLQILLLSFALQVFVILAPFYMQWVVDQVLVSGDHALLMVVGLGFGLALLLQIGIGLLRGWSVVYLSSTLGLQWMTNVFAHLLKLPLFFFEKRHLGDVTSRLSSVQTIQNTLTTSFVESIIDGLMTIVTLGLMLIYSWKLALVTLLAVGLYLAIRAIAFHPMRNCTELQLVAAAKQQTHLLESLRGIQSLKVAGEESQRRSTYEGLLNDTVNQNARLARMGLGFSTASQLVFGIERIAVIWIGATMTLDNVFSVGMLVAYLAYKDQFAKRVSALIDKWIEFRMLRLHGERLADIVLTPPECDYALPEVLPPTEPRIEVEGLSFRYAEGEPWVLKECSLSIHAGESVAIIGPSGCGKTTLLKLLLGLLQPTEGVIRIGGHDVHKIGPRNVRAIVGAVMQDDQLFAGSIADNISFFDQDFDLERIEAAARLAAVHEDIAAMPMGYHGLIGDMGSSLSGGQKQRIILARALYRQPKLLFLDEATSHLDVMCERLVNEAVKQLKVTKVLVAHRPETIASADRVIVLEQGRVVQEFHPHAALSDVLPARDIERAHGPAVV*	FALSE
v1_PLS_57b1fac28b8f051da02b3b668b806913634c4df6b37ee47074a964a84d7c90fe	AFH37355.1	42	700	390	1	4	687	15	714	4.7e-148	511.1	CvaB.verified	TRUE	FALSE	GCA_025987665.1/GCA_025987665.1_ASM2598766v1_genomic|CP110298.1|900298:902430:1	v1_PLS_57b1fac28b8f051da02b3b668b806913634c4df6b37ee47074a964a84d7c90fe	GCA_025987665.1/GCA_025987665.1_ASM2598766v1_genomic	CP110298.1	900298	902430	1	TRUE	ATG	None	0.553	MKSIIQSEAAECGLVALAITAASHGLNIGLPEMRRRFPLSLKGAKLNHLIRIAQQLGFATRPLRLDMEHLSKLKLPCVLHWDLNHYVVLAKVGKLKATIFDPALGERTLLMDEVSKHFTGVALELTPTAEFKPKKATSSVSVRQLTGSIRGLGGAVLQILLLSFALQVFVILAPFYMQWVVDQVLVSGDHALLMVVGLGFGLALLLQIGIGLLRGWSVVYLSSTLGLQWMTNVFAHLLKLPLFFFEKRHLGDVTSRLSSVQTIQNTLTTSFVESIIDGLMTIVTLGLMLIYSWKLALVTLLAVGLYLAIRAIAFHPMRNCTELQLVAAAKQQTHLLESLRGIQSLKVAGEESQRRSTYEGLLNDTVNQNARLARMGLGFSTASQLVFGIERIAVIWIGATMTLDNVFSVGMLVAYLAYKDQFAKRVSALIDKWIEFRMLRLHGERLADIVLTPPECDYALPEVLPPTEPRIEVEGLSFRYAEGEPWVLKECSLSIHAGESVAIIGPSGCGKTTLLKLLLGLLQPTEGVIRIGGHDVHKIGPRNVRAIVGAVMQDDQLFAGSIADNISFFDQDFDLERIEAAARLAAVHEDIAAMPMGYHGLIGDMGSSLSGGQKQRIILARALYRQPKLLFLDEATSHLDVMCERLVNEAVKQLKVTKVLVAHRPETIASADRVIVLEQGRVVQEFHPHAALSDVLPARDIERAHGPAVV*	FALSE
v1_PLS_57b1fac28b8f051da02b3b668b806913634c4df6b37ee47074a964a84d7c90fe	AFH37355.1	42	700	390	1	4	687	15	714	4.7e-148	511.1	CvaB.verified	TRUE	FALSE	GCA_018831365.1/GCA_018831365.1_ASM1883136v1_genomic|CP029275.1|3989286:3991418:-1	v1_PLS_57b1fac28b8f051da02b3b668b806913634c4df6b37ee47074a964a84d7c90fe	GCA_018831365.1/GCA_018831365.1_ASM1883136v1_genomic	CP029275.1	3989286	3991418	-1	TRUE	ATG	None	0.553	MKSIIQSEAAECGLVALAITAASHGLNIGLPEMRRRFPLSLKGAKLNHLIRIAQQLGFATRPLRLDMEHLSKLKLPCVLHWDLNHYVVLAKVGKLKATIFDPALGERTLLMDEVSKHFTGVALELTPTAEFKPKKATSSVSVRQLTGSIRGLGGAVLQILLLSFALQVFVILAPFYMQWVVDQVLVSGDHALLMVVGLGFGLALLLQIGIGLLRGWSVVYLSSTLGLQWMTNVFAHLLKLPLFFFEKRHLGDVTSRLSSVQTIQNTLTTSFVESIIDGLMTIVTLGLMLIYSWKLALVTLLAVGLYLAIRAIAFHPMRNCTELQLVAAAKQQTHLLESLRGIQSLKVAGEESQRRSTYEGLLNDTVNQNARLARMGLGFSTASQLVFGIERIAVIWIGATMTLDNVFSVGMLVAYLAYKDQFAKRVSALIDKWIEFRMLRLHGERLADIVLTPPECDYALPEVLPPTEPRIEVEGLSFRYAEGEPWVLKECSLSIHAGESVAIIGPSGCGKTTLLKLLLGLLQPTEGVIRIGGHDVHKIGPRNVRAIVGAVMQDDQLFAGSIADNISFFDQDFDLERIEAAARLAAVHEDIAAMPMGYHGLIGDMGSSLSGGQKQRIILARALYRQPKLLFLDEATSHLDVMCERLVNEAVKQLKVTKVLVAHRPETIASADRVIVLEQGRVVQEFHPHAALSDVLPARDIERAHGPAVV*	FALSE
v1_PLS_57b1fac28b8f051da02b3b668b806913634c4df6b37ee47074a964a84d7c90fe	AFH37355.1	42	700	390	1	4	687	15	714	4.7e-148	511.1	CvaB.verified	TRUE	FALSE	GCF_025987705.1/GCF_025987705.1_ASM2598770v1_genomic|NZ_CP110301.1|3990506:3992638:-1	v1_PLS_57b1fac28b8f051da02b3b668b806913634c4df6b37ee47074a964a84d7c90fe	GCF_025987705.1/GCF_025987705.1_ASM2598770v1_genomic	NZ_CP110301.1	3990506	3992638	-1	TRUE	ATG	None	0.553	MKSIIQSEAAECGLVALAITAASHGLNIGLPEMRRRFPLSLKGAKLNHLIRIAQQLGFATRPLRLDMEHLSKLKLPCVLHWDLNHYVVLAKVGKLKATIFDPALGERTLLMDEVSKHFTGVALELTPTAEFKPKKATSSVSVRQLTGSIRGLGGAVLQILLLSFALQVFVILAPFYMQWVVDQVLVSGDHALLMVVGLGFGLALLLQIGIGLLRGWSVVYLSSTLGLQWMTNVFAHLLKLPLFFFEKRHLGDVTSRLSSVQTIQNTLTTSFVESIIDGLMTIVTLGLMLIYSWKLALVTLLAVGLYLAIRAIAFHPMRNCTELQLVAAAKQQTHLLESLRGIQSLKVAGEESQRRSTYEGLLNDTVNQNARLARMGLGFSTASQLVFGIERIAVIWIGATMTLDNVFSVGMLVAYLAYKDQFAKRVSALIDKWIEFRMLRLHGERLADIVLTPPECDYALPEVLPPTEPRIEVEGLSFRYAEGEPWVLKECSLSIHAGESVAIIGPSGCGKTTLLKLLLGLLQPTEGVIRIGGHDVHKIGPRNVRAIVGAVMQDDQLFAGSIADNISFFDQDFDLERIEAAARLAAVHEDIAAMPMGYHGLIGDMGSSLSGGQKQRIILARALYRQPKLLFLDEATSHLDVMCERLVNEAVKQLKVTKVLVAHRPETIASADRVIVLEQGRVVQEFHPHAALSDVLPARDIERAHGPAVV*	FALSE
v1_PLS_57b1fac28b8f051da02b3b668b806913634c4df6b37ee47074a964a84d7c90fe	AFH37355.1	42	700	390	1	4	687	15	714	4.7e-148	511.1	CvaB.verified	TRUE	FALSE	GCA_900234485.1/GCA_900234485.1_XFF6990_PRJEB23080_v1_genomic|LT960942.1|689010:691142:-1	v1_PLS_57b1fac28b8f051da02b3b668b806913634c4df6b37ee47074a964a84d7c90fe	GCA_900234485.1/GCA_900234485.1_XFF6990_PRJEB23080_v1_genomic	LT960942.1	689010	691142	-1	TRUE	ATG	None	0.553	MKSIIQSEAAECGLVALAITAASHGLNIGLPEMRRRFPLSLKGAKLNHLIRIAQQLGFATRPLRLDMEHLSKLKLPCVLHWDLNHYVVLAKVGKLKATIFDPALGERTLLMDEVSKHFTGVALELTPTAEFKPKKATSSVSVRQLTGSIRGLGGAVLQILLLSFALQVFVILAPFYMQWVVDQVLVSGDHALLMVVGLGFGLALLLQIGIGLLRGWSVVYLSSTLGLQWMTNVFAHLLKLPLFFFEKRHLGDVTSRLSSVQTIQNTLTTSFVESIIDGLMTIVTLGLMLIYSWKLALVTLLAVGLYLAIRAIAFHPMRNCTELQLVAAAKQQTHLLESLRGIQSLKVAGEESQRRSTYEGLLNDTVNQNARLARMGLGFSTASQLVFGIERIAVIWIGATMTLDNVFSVGMLVAYLAYKDQFAKRVSALIDKWIEFRMLRLHGERLADIVLTPPECDYALPEVLPPTEPRIEVEGLSFRYAEGEPWVLKECSLSIHAGESVAIIGPSGCGKTTLLKLLLGLLQPTEGVIRIGGHDVHKIGPRNVRAIVGAVMQDDQLFAGSIADNISFFDQDFDLERIEAAARLAAVHEDIAAMPMGYHGLIGDMGSSLSGGQKQRIILARALYRQPKLLFLDEATSHLDVMCERLVNEAVKQLKVTKVLVAHRPETIASADRVIVLEQGRVVQEFHPHAALSDVLPARDIERAHGPAVV*	FALSE
v1_PLS_57b1fac28b8f051da02b3b668b806913634c4df6b37ee47074a964a84d7c90fe	AFH37355.1	42	700	390	1	4	687	15	714	4.7e-148	511.1	CvaB.verified	TRUE	FALSE	GCA_002759315.2/GCA_002759315.2_ASM275931v2_genomic|CP020983.2|3994359:3996491:-1	v1_PLS_57b1fac28b8f051da02b3b668b806913634c4df6b37ee47074a964a84d7c90fe	GCA_002759315.2/GCA_002759315.2_ASM275931v2_genomic	CP020983.2	3994359	3996491	-1	TRUE	ATG	None	0.553	MKSIIQSEAAECGLVALAITAASHGLNIGLPEMRRRFPLSLKGAKLNHLIRIAQQLGFATRPLRLDMEHLSKLKLPCVLHWDLNHYVVLAKVGKLKATIFDPALGERTLLMDEVSKHFTGVALELTPTAEFKPKKATSSVSVRQLTGSIRGLGGAVLQILLLSFALQVFVILAPFYMQWVVDQVLVSGDHALLMVVGLGFGLALLLQIGIGLLRGWSVVYLSSTLGLQWMTNVFAHLLKLPLFFFEKRHLGDVTSRLSSVQTIQNTLTTSFVESIIDGLMTIVTLGLMLIYSWKLALVTLLAVGLYLAIRAIAFHPMRNCTELQLVAAAKQQTHLLESLRGIQSLKVAGEESQRRSTYEGLLNDTVNQNARLARMGLGFSTASQLVFGIERIAVIWIGATMTLDNVFSVGMLVAYLAYKDQFAKRVSALIDKWIEFRMLRLHGERLADIVLTPPECDYALPEVLPPTEPRIEVEGLSFRYAEGEPWVLKECSLSIHAGESVAIIGPSGCGKTTLLKLLLGLLQPTEGVIRIGGHDVHKIGPRNVRAIVGAVMQDDQLFAGSIADNISFFDQDFDLERIEAAARLAAVHEDIAAMPMGYHGLIGDMGSSLSGGQKQRIILARALYRQPKLLFLDEATSHLDVMCERLVNEAVKQLKVTKVLVAHRPETIASADRVIVLEQGRVVQEFHPHAALSDVLPARDIERAHGPAVV*	FALSE
v1_PLS_57b1fac28b8f051da02b3b668b806913634c4df6b37ee47074a964a84d7c90fe	AFH37355.1	42	700	390	1	4	687	15	714	4.7e-148	511.1	CvaB.verified	TRUE	FALSE	GCF_002759295.2/GCF_002759295.2_ASM275929v2_genomic|NZ_CP020981.2|3992887:3995019:-1	v1_PLS_57b1fac28b8f051da02b3b668b806913634c4df6b37ee47074a964a84d7c90fe	GCF_002759295.2/GCF_002759295.2_ASM275929v2_genomic	NZ_CP020981.2	3992887	3995019	-1	TRUE	ATG	None	0.553	MKSIIQSEAAECGLVALAITAASHGLNIGLPEMRRRFPLSLKGAKLNHLIRIAQQLGFATRPLRLDMEHLSKLKLPCVLHWDLNHYVVLAKVGKLKATIFDPALGERTLLMDEVSKHFTGVALELTPTAEFKPKKATSSVSVRQLTGSIRGLGGAVLQILLLSFALQVFVILAPFYMQWVVDQVLVSGDHALLMVVGLGFGLALLLQIGIGLLRGWSVVYLSSTLGLQWMTNVFAHLLKLPLFFFEKRHLGDVTSRLSSVQTIQNTLTTSFVESIIDGLMTIVTLGLMLIYSWKLALVTLLAVGLYLAIRAIAFHPMRNCTELQLVAAAKQQTHLLESLRGIQSLKVAGEESQRRSTYEGLLNDTVNQNARLARMGLGFSTASQLVFGIERIAVIWIGATMTLDNVFSVGMLVAYLAYKDQFAKRVSALIDKWIEFRMLRLHGERLADIVLTPPECDYALPEVLPPTEPRIEVEGLSFRYAEGEPWVLKECSLSIHAGESVAIIGPSGCGKTTLLKLLLGLLQPTEGVIRIGGHDVHKIGPRNVRAIVGAVMQDDQLFAGSIADNISFFDQDFDLERIEAAARLAAVHEDIAAMPMGYHGLIGDMGSSLSGGQKQRIILARALYRQPKLLFLDEATSHLDVMCERLVNEAVKQLKVTKVLVAHRPETIASADRVIVLEQGRVVQEFHPHAALSDVLPARDIERAHGPAVV*	FALSE
v1_PLS_57b1fac28b8f051da02b3b668b806913634c4df6b37ee47074a964a84d7c90fe	AFH37355.1	42	700	390	1	4	687	15	714	4.7e-148	511.1	CvaB.verified	TRUE	FALSE	GCF_002906675.1/GCF_002906675.1_ASM290667v1_genomic|NZ_CP026331.1|4620535:4622667:-1	v1_PLS_57b1fac28b8f051da02b3b668b806913634c4df6b37ee47074a964a84d7c90fe	GCF_002906675.1/GCF_002906675.1_ASM290667v1_genomic	NZ_CP026331.1	4620535	4622667	-1	TRUE	ATG	None	0.553	MKSIIQSEAAECGLVALAITAASHGLNIGLPEMRRRFPLSLKGAKLNHLIRIAQQLGFATRPLRLDMEHLSKLKLPCVLHWDLNHYVVLAKVGKLKATIFDPALGERTLLMDEVSKHFTGVALELTPTAEFKPKKATSSVSVRQLTGSIRGLGGAVLQILLLSFALQVFVILAPFYMQWVVDQVLVSGDHALLMVVGLGFGLALLLQIGIGLLRGWSVVYLSSTLGLQWMTNVFAHLLKLPLFFFEKRHLGDVTSRLSSVQTIQNTLTTSFVESIIDGLMTIVTLGLMLIYSWKLALVTLLAVGLYLAIRAIAFHPMRNCTELQLVAAAKQQTHLLESLRGIQSLKVAGEESQRRSTYEGLLNDTVNQNARLARMGLGFSTASQLVFGIERIAVIWIGATMTLDNVFSVGMLVAYLAYKDQFAKRVSALIDKWIEFRMLRLHGERLADIVLTPPECDYALPEVLPPTEPRIEVEGLSFRYAEGEPWVLKECSLSIHAGESVAIIGPSGCGKTTLLKLLLGLLQPTEGVIRIGGHDVHKIGPRNVRAIVGAVMQDDQLFAGSIADNISFFDQDFDLERIEAAARLAAVHEDIAAMPMGYHGLIGDMGSSLSGGQKQRIILARALYRQPKLLFLDEATSHLDVMCERLVNEAVKQLKVTKVLVAHRPETIASADRVIVLEQGRVVQEFHPHAALSDVLPARDIERAHGPAVV*	FALSE
v1_PLS_57b1fac28b8f051da02b3b668b806913634c4df6b37ee47074a964a84d7c90fe	AFH37355.1	42	700	390	1	4	687	15	714	4.7e-148	511.1	CvaB.verified	TRUE	FALSE	GCA_025987645.1/GCA_025987645.1_ASM2598764v1_genomic|CP110296.1|3992866:3994998:-1	v1_PLS_57b1fac28b8f051da02b3b668b806913634c4df6b37ee47074a964a84d7c90fe	GCA_025987645.1/GCA_025987645.1_ASM2598764v1_genomic	CP110296.1	3992866	3994998	-1	TRUE	ATG	None	0.553	MKSIIQSEAAECGLVALAITAASHGLNIGLPEMRRRFPLSLKGAKLNHLIRIAQQLGFATRPLRLDMEHLSKLKLPCVLHWDLNHYVVLAKVGKLKATIFDPALGERTLLMDEVSKHFTGVALELTPTAEFKPKKATSSVSVRQLTGSIRGLGGAVLQILLLSFALQVFVILAPFYMQWVVDQVLVSGDHALLMVVGLGFGLALLLQIGIGLLRGWSVVYLSSTLGLQWMTNVFAHLLKLPLFFFEKRHLGDVTSRLSSVQTIQNTLTTSFVESIIDGLMTIVTLGLMLIYSWKLALVTLLAVGLYLAIRAIAFHPMRNCTELQLVAAAKQQTHLLESLRGIQSLKVAGEESQRRSTYEGLLNDTVNQNARLARMGLGFSTASQLVFGIERIAVIWIGATMTLDNVFSVGMLVAYLAYKDQFAKRVSALIDKWIEFRMLRLHGERLADIVLTPPECDYALPEVLPPTEPRIEVEGLSFRYAEGEPWVLKECSLSIHAGESVAIIGPSGCGKTTLLKLLLGLLQPTEGVIRIGGHDVHKIGPRNVRAIVGAVMQDDQLFAGSIADNISFFDQDFDLERIEAAARLAAVHEDIAAMPMGYHGLIGDMGSSLSGGQKQRIILARALYRQPKLLFLDEATSHLDVMCERLVNEAVKQLKVTKVLVAHRPETIASADRVIVLEQGRVVQEFHPHAALSDVLPARDIERAHGPAVV*	FALSE
v1_PLS_8459725a4f165b7450c48eb25359847ea6bf1bd74fb9d24680095ae35deed1be	CAJ44959.1	38.6	681	416	2	15	693	18	698	4.3e-133	461.5	CvaB.verified	TRUE	FALSE	GCF_900234485.1/GCF_900234485.1_XFF6990_PRJEB23080_v1_genomic|NZ_LT960934.1|25065:27167:-1	v1_PLS_8459725a4f165b7450c48eb25359847ea6bf1bd74fb9d24680095ae35deed1be	GCF_900234485.1/GCF_900234485.1_XFF6990_PRJEB23080_v1_genomic	NZ_LT960934.1	25065	27167	-1	TRUE	ATG	GGA/GAG/AGG	0.568	MTMADGSPTLLWSQKKRVDPIMQSEAAECALACLAMLAQFYGNHCGLPALRRRYSSTLKGMSLNQVIEVADDMGFDCRALRAELDYLREVQAPVILHWNMNHFVVLAGTKGSKLVIIDPAQGRRLMPMGEVSKYFTGVLLELEPSASFRRASKSPTVPLSALTGRISGLKRVLIQIFALALAIEALGLSIPLQAQWAVDQISESNGKVILTVAAIFSLVIIIQAGLNLARAWLISWLGANISTQWVINIFSHLMRLPLDFFEKRHLGDIMSRFGSIHWIQAILTGSFVTALLDGLTGSLALALLFIYSTGIATIAVVVATLYALGRFLMFGALWRASEQSMVLDARQQSELMESVRGIQAIKLANRQLERRARLANATLEAAKRGVTAERIKLGFGAASQGIFGLQRVFLLSAGAYLISRNAMTAGMMVAALSYADQFSTRVGSLIDNAVELKMLGLHLNRLADITTADEEPARGRLEGALRSAPEVQMKGLGYRYSEWEPWIFRNLSFTIAPGQSVALVGPSGCGKTTLAKIVLGLLAPQEGEVTVTDQPRPVCRSAIPAEGMAAVMQDDCLFSGTIADNVAFFDSSAELSEIEAAARAAGIHDEILKMPMGYETLVGDMGSTLSGGQKQRLLLARALYRQPKILVLDEATSHLDSDNEKVVNDAVMDLEITRIIIAHRKETIAMADRVFDLSTQTWIR*	FALSE
v1_PLS_8459725a4f165b7450c48eb25359847ea6bf1bd74fb9d24680095ae35deed1be	CAJ44959.1	38.6	681	416	2	15	693	18	698	4.3e-133	461.5	CvaB.verified	TRUE	FALSE	GCA_900234485.1/GCA_900234485.1_XFF6990_PRJEB23080_v1_genomic|LT960934.1|25065:27167:-1	v1_PLS_8459725a4f165b7450c48eb25359847ea6bf1bd74fb9d24680095ae35deed1be	GCA_900234485.1/GCA_900234485.1_XFF6990_PRJEB23080_v1_genomic	LT960934.1	25065	27167	-1	TRUE	ATG	GGA/GAG/AGG	0.568	MTMADGSPTLLWSQKKRVDPIMQSEAAECALACLAMLAQFYGNHCGLPALRRRYSSTLKGMSLNQVIEVADDMGFDCRALRAELDYLREVQAPVILHWNMNHFVVLAGTKGSKLVIIDPAQGRRLMPMGEVSKYFTGVLLELEPSASFRRASKSPTVPLSALTGRISGLKRVLIQIFALALAIEALGLSIPLQAQWAVDQISESNGKVILTVAAIFSLVIIIQAGLNLARAWLISWLGANISTQWVINIFSHLMRLPLDFFEKRHLGDIMSRFGSIHWIQAILTGSFVTALLDGLTGSLALALLFIYSTGIATIAVVVATLYALGRFLMFGALWRASEQSMVLDARQQSELMESVRGIQAIKLANRQLERRARLANATLEAAKRGVTAERIKLGFGAASQGIFGLQRVFLLSAGAYLISRNAMTAGMMVAALSYADQFSTRVGSLIDNAVELKMLGLHLNRLADITTADEEPARGRLEGALRSAPEVQMKGLGYRYSEWEPWIFRNLSFTIAPGQSVALVGPSGCGKTTLAKIVLGLLAPQEGEVTVTDQPRPVCRSAIPAEGMAAVMQDDCLFSGTIADNVAFFDSSAELSEIEAAARAAGIHDEILKMPMGYETLVGDMGSTLSGGQKQRLLLARALYRQPKILVLDEATSHLDSDNEKVVNDAVMDLEITRIIIAHRKETIAMADRVFDLSTQTWIR*	FALSE
v1_PLS_467c287830cfdebd0754beed40fccf0776289ce0bdff3097224d7fefdaf000ff	ACP43452.1	36.7	679	423	3	28	702	21	696	3.1e-126	438.7	CvaB.verified	TRUE	FALSE	GCA_012922295.1/GCA_012922295.1_ASM1292229v1_genomic|SMDV01000093.1|1614:3830:1	v1_PLS_467c287830cfdebd0754beed40fccf0776289ce0bdff3097224d7fefdaf000ff	GCA_012922295.1/GCA_012922295.1_ASM1292229v1_genomic	SMDV01000093.1	1614	3830	1	TRUE	ATG	None	0.559	MKDVLTPSANGDAETDRSAEPSLVFSSKRRVPHIRQTESSECGLACIAMLLSYYGHETSLGELRNRFTVSTSGATLASLIEIADANGLTTRPLRLELYELSKLSLPCMVHLHHGHFVVLTAVRGGHVHISDPAAGVKKIKLDEFDELFSGIALEAHPGPAFKKIKSVPSVSLRDLAGSLRSLVPAFWGVGILALFLEGCALIAPQYLRLTMDQVLSVKDDGLVTTLAIGFSIVLLVQLVLTVARKWTLLWISSTTSLRWSSNLFRHLVSLSQSYFVKRHTGDISSRFQSIYSIQQSLTTKMMEAVIDGVMSFLMLLLLMSYDAPLAFALLAFTIAYVGSRYAYYAKLKEANLDQINIDARRQSLLYETVRSIQPIKLFNKSALWASRFTNYSAKATNATIGAERIRIGFDSVQLLIQGLCRIFVIWEGTRLVLSGDMTVGVLTVFLIYATQFSQRSINLADYLMQLRLLRLHTERISDITHSEPESFLHGNGALEDAAPTIAIANGYFRYSSTDKWIMSALQLRAPAGQVIAIVGNSGVGKTTLIRVLAGLEDLQVGDFLVNGEDLRKVGKSSYRSKVSIVMQGDNLLSGTLSENISMFDEHIDQERLVQAAKLACIHDDIQRMPMGFNTRVGDLGNTLSGGQKQRVFLARAFYRRTKLLLMDEPTTGIDEQMGIQLMKNIKSIGATTVIVTHDKNISRMCDMHYLFVGGALRPLIKEQPSKFERDEAGETAEKSSQQ*	FALSE
v1_PLS_467c287830cfdebd0754beed40fccf0776289ce0bdff3097224d7fefdaf000ff	ACP43452.1	36.7	679	423	3	28	702	21	696	3.1e-126	438.7	CvaB.verified	TRUE	FALSE	GCA_002019255.1/GCA_002019255.1_ASM201925v1_genomic|LOKM01000163.1|131:2347:-1	v1_PLS_467c287830cfdebd0754beed40fccf0776289ce0bdff3097224d7fefdaf000ff	GCA_002019255.1/GCA_002019255.1_ASM201925v1_genomic	LOKM01000163.1	131	2347	-1	TRUE	ATG	None	0.56	MKDVLTPSANGDAETDRSAEPSLVFSSKRRVPHIRQTESSECGLACIAMLLSYYGHETSLGELRNRFTVSTSGATLASLIEIADANGLTTRPLRLELYELSKLSLPCMVHLHHGHFVVLTAVRGGHVHISDPAAGVKKIKLDEFDELFSGIALEAHPGPAFKKIKSVPSVSLRDLAGSLRSLVPAFWGVGILALFLEGCALIAPQYLRLTMDQVLSVKDDGLVTTLAIGFSIVLLVQLVLTVARKWTLLWISSTTSLRWSSNLFRHLVSLSQSYFVKRHTGDISSRFQSIYSIQQSLTTKMMEAVIDGVMSFLMLLLLMSYDAPLAFALLAFTIAYVGSRYAYYAKLKEANLDQINIDARRQSLLYETVRSIQPIKLFNKSALWASRFTNYSAKATNATIGAERIRIGFDSVQLLIQGLCRIFVIWEGTRLVLSGDMTVGVLTVFLIYATQFSQRSINLADYLMQLRLLRLHTERISDITHSEPESFLHGNGALEDAAPTIAIANGYFRYSSTDKWIMSALQLRAPAGQVIAIVGNSGVGKTTLIRVLAGLEDLQVGDFLVNGEDLRKVGKSSYRSKVSIVMQGDNLLSGTLSENISMFDEHIDQERLVQAAKLACIHDDIQRMPMGFNTRVGDLGNTLSGGQKQRVFLARAFYRRTKLLLMDEPTTGIDEQMGIQLMKNIKSIGATTVIVTHDKNISRMCDMHYLFVGGALRPLIKEQPSKFERDEAGETAEKSSQQ*	FALSE
v1_PLS_467c287830cfdebd0754beed40fccf0776289ce0bdff3097224d7fefdaf000ff	ACP43452.1	36.7	679	423	3	28	702	21	696	3.1e-126	438.7	CvaB.verified	TRUE	FALSE	GCF_012922295.1/GCF_012922295.1_ASM1292229v1_genomic|NZ_SMDV01000093.1|1614:3830:1	v1_PLS_467c287830cfdebd0754beed40fccf0776289ce0bdff3097224d7fefdaf000ff	GCF_012922295.1/GCF_012922295.1_ASM1292229v1_genomic	NZ_SMDV01000093.1	1614	3830	1	TRUE	ATG	None	0.559	MKDVLTPSANGDAETDRSAEPSLVFSSKRRVPHIRQTESSECGLACIAMLLSYYGHETSLGELRNRFTVSTSGATLASLIEIADANGLTTRPLRLELYELSKLSLPCMVHLHHGHFVVLTAVRGGHVHISDPAAGVKKIKLDEFDELFSGIALEAHPGPAFKKIKSVPSVSLRDLAGSLRSLVPAFWGVGILALFLEGCALIAPQYLRLTMDQVLSVKDDGLVTTLAIGFSIVLLVQLVLTVARKWTLLWISSTTSLRWSSNLFRHLVSLSQSYFVKRHTGDISSRFQSIYSIQQSLTTKMMEAVIDGVMSFLMLLLLMSYDAPLAFALLAFTIAYVGSRYAYYAKLKEANLDQINIDARRQSLLYETVRSIQPIKLFNKSALWASRFTNYSAKATNATIGAERIRIGFDSVQLLIQGLCRIFVIWEGTRLVLSGDMTVGVLTVFLIYATQFSQRSINLADYLMQLRLLRLHTERISDITHSEPESFLHGNGALEDAAPTIAIANGYFRYSSTDKWIMSALQLRAPAGQVIAIVGNSGVGKTTLIRVLAGLEDLQVGDFLVNGEDLRKVGKSSYRSKVSIVMQGDNLLSGTLSENISMFDEHIDQERLVQAAKLACIHDDIQRMPMGFNTRVGDLGNTLSGGQKQRVFLARAFYRRTKLLLMDEPTTGIDEQMGIQLMKNIKSIGATTVIVTHDKNISRMCDMHYLFVGGALRPLIKEQPSKFERDEAGETAEKSSQQ*	FALSE
v1_PLS_467c287830cfdebd0754beed40fccf0776289ce0bdff3097224d7fefdaf000ff	ACP43452.1	36.7	679	423	3	28	702	21	696	3.1e-126	438.7	CvaB.verified	TRUE	FALSE	GCF_002019255.1/GCF_002019255.1_ASM201925v1_genomic|NZ_LOKM01000163.1|131:2347:-1	v1_PLS_467c287830cfdebd0754beed40fccf0776289ce0bdff3097224d7fefdaf000ff	GCF_002019255.1/GCF_002019255.1_ASM201925v1_genomic	NZ_LOKM01000163.1	131	2347	-1	TRUE	ATG	None	0.56	MKDVLTPSANGDAETDRSAEPSLVFSSKRRVPHIRQTESSECGLACIAMLLSYYGHETSLGELRNRFTVSTSGATLASLIEIADANGLTTRPLRLELYELSKLSLPCMVHLHHGHFVVLTAVRGGHVHISDPAAGVKKIKLDEFDELFSGIALEAHPGPAFKKIKSVPSVSLRDLAGSLRSLVPAFWGVGILALFLEGCALIAPQYLRLTMDQVLSVKDDGLVTTLAIGFSIVLLVQLVLTVARKWTLLWISSTTSLRWSSNLFRHLVSLSQSYFVKRHTGDISSRFQSIYSIQQSLTTKMMEAVIDGVMSFLMLLLLMSYDAPLAFALLAFTIAYVGSRYAYYAKLKEANLDQINIDARRQSLLYETVRSIQPIKLFNKSALWASRFTNYSAKATNATIGAERIRIGFDSVQLLIQGLCRIFVIWEGTRLVLSGDMTVGVLTVFLIYATQFSQRSINLADYLMQLRLLRLHTERISDITHSEPESFLHGNGALEDAAPTIAIANGYFRYSSTDKWIMSALQLRAPAGQVIAIVGNSGVGKTTLIRVLAGLEDLQVGDFLVNGEDLRKVGKSSYRSKVSIVMQGDNLLSGTLSENISMFDEHIDQERLVQAAKLACIHDDIQRMPMGFNTRVGDLGNTLSGGQKQRVFLARAFYRRTKLLLMDEPTTGIDEQMGIQLMKNIKSIGATTVIVTHDKNISRMCDMHYLFVGGALRPLIKEQPSKFERDEAGETAEKSSQQ*	FALSE
v1_PLS_467c287830cfdebd0754beed40fccf0776289ce0bdff3097224d7fefdaf000ff	ACP43452.1	36.7	679	423	3	28	702	21	696	3.1e-126	438.7	CvaB.verified	TRUE	FALSE	GCF_020783685.1/GCF_020783685.1_ASM2078368v1_genomic|NZ_JAJGQP010000073.1|1703:3919:1	v1_PLS_467c287830cfdebd0754beed40fccf0776289ce0bdff3097224d7fefdaf000ff	GCF_020783685.1/GCF_020783685.1_ASM2078368v1_genomic	NZ_JAJGQP010000073.1	1703	3919	1	TRUE	ATG	None	0.559	MKDVLTPSANGDAETDRSAEPSLVFSSKRRVPHIRQTESSECGLACIAMLLSYYGHETSLGELRNRFTVSTSGATLASLIEIADANGLTTRPLRLELYELSKLSLPCMVHLHHGHFVVLTAVRGGHVHISDPAAGVKKIKLDEFDELFSGIALEAHPGPAFKKIKSVPSVSLRDLAGSLRSLVPAFWGVGILALFLEGCALIAPQYLRLTMDQVLSVKDDGLVTTLAIGFSIVLLVQLVLTVARKWTLLWISSTTSLRWSSNLFRHLVSLSQSYFVKRHTGDISSRFQSIYSIQQSLTTKMMEAVIDGVMSFLMLLLLMSYDAPLAFALLAFTIAYVGSRYAYYAKLKEANLDQINIDARRQSLLYETVRSIQPIKLFNKSALWASRFTNYSAKATNATIGAERIRIGFDSVQLLIQGLCRIFVIWEGTRLVLSGDMTVGVLTVFLIYATQFSQRSINLADYLMQLRLLRLHTERISDITHSEPESFLHGNGALEDAAPTIAIANGYFRYSSTDKWIMSALQLRAPAGQVIAIVGNSGVGKTTLIRVLAGLEDLQVGDFLVNGEDLRKVGKSSYRSKVSIVMQGDNLLSGTLSENISMFDEHIDQERLVQAAKLACIHDDIQRMPMGFNTRVGDLGNTLSGGQKQRVFLARAFYRRTKLLLMDEPTTGIDEQMGIQLMKNIKSIGATTVIVTHDKNISRMCDMHYLFVGGALRPLIKEQPSKFERDEAGETAEKSSQQ*	FALSE
v1_PLS_467c287830cfdebd0754beed40fccf0776289ce0bdff3097224d7fefdaf000ff	ACP43452.1	36.7	679	423	3	28	702	21	696	3.1e-126	438.7	CvaB.verified	TRUE	FALSE	GCF_009671025.1/GCF_009671025.1_ASM967102v1_genomic|NZ_CP046019.1|2958911:2961127:1	v1_PLS_467c287830cfdebd0754beed40fccf0776289ce0bdff3097224d7fefdaf000ff	GCF_009671025.1/GCF_009671025.1_ASM967102v1_genomic	NZ_CP046019.1	2958911	2961127	1	TRUE	ATG	None	0.559	MKDVLTPSANGDAETDRSAEPSLVFSSKRRVPHIRQTESSECGLACIAMLLSYYGHETSLGELRNRFTVSTSGATLASLIEIADANGLTTRPLRLELYELSKLSLPCMVHLHHGHFVVLTAVRGGHVHISDPAAGVKKIKLDEFDELFSGIALEAHPGPAFKKIKSVPSVSLRDLAGSLRSLVPAFWGVGILALFLEGCALIAPQYLRLTMDQVLSVKDDGLVTTLAIGFSIVLLVQLVLTVARKWTLLWISSTTSLRWSSNLFRHLVSLSQSYFVKRHTGDISSRFQSIYSIQQSLTTKMMEAVIDGVMSFLMLLLLMSYDAPLAFALLAFTIAYVGSRYAYYAKLKEANLDQINIDARRQSLLYETVRSIQPIKLFNKSALWASRFTNYSAKATNATIGAERIRIGFDSVQLLIQGLCRIFVIWEGTRLVLSGDMTVGVLTVFLIYATQFSQRSINLADYLMQLRLLRLHTERISDITHSEPESFLHGNGALEDAAPTIAIANGYFRYSSTDKWIMSALQLRAPAGQVIAIVGNSGVGKTTLIRVLAGLEDLQVGDFLVNGEDLRKVGKSSYRSKVSIVMQGDNLLSGTLSENISMFDEHIDQERLVQAAKLACIHDDIQRMPMGFNTRVGDLGNTLSGGQKQRVFLARAFYRRTKLLLMDEPTTGIDEQMGIQLMKNIKSIGATTVIVTHDKNISRMCDMHYLFVGGALRPLIKEQPSKFERDEAGETAEKSSQQ*	FALSE
v1_PLS_467c287830cfdebd0754beed40fccf0776289ce0bdff3097224d7fefdaf000ff	ACP43452.1	36.7	679	423	3	28	702	21	696	3.1e-126	438.7	CvaB.verified	TRUE	FALSE	GCF_002288565.1/GCF_002288565.1_ASM228856v1_genomic|NZ_CP023155.1|3442838:3445054:-1	v1_PLS_467c287830cfdebd0754beed40fccf0776289ce0bdff3097224d7fefdaf000ff	GCF_002288565.1/GCF_002288565.1_ASM228856v1_genomic	NZ_CP023155.1	3442838	3445054	-1	TRUE	ATG	None	0.56	MKDVLTPSANGDAETDRSAEPSLVFSSKRRVPHIRQTESSECGLACIAMLLSYYGHETSLGELRNRFTVSTSGATLASLIEIADANGLTTRPLRLELYELSKLSLPCMVHLHHGHFVVLTAVRGGHVHISDPAAGVKKIKLDEFDELFSGIALEAHPGPAFKKIKSVPSVSLRDLAGSLRSLVPAFWGVGILALFLEGCALIAPQYLRLTMDQVLSVKDDGLVTTLAIGFSIVLLVQLVLTVARKWTLLWISSTTSLRWSSNLFRHLVSLSQSYFVKRHTGDISSRFQSIYSIQQSLTTKMMEAVIDGVMSFLMLLLLMSYDAPLAFALLAFTIAYVGSRYAYYAKLKEANLDQINIDARRQSLLYETVRSIQPIKLFNKSALWASRFTNYSAKATNATIGAERIRIGFDSVQLLIQGLCRIFVIWEGTRLVLSGDMTVGVLTVFLIYATQFSQRSINLADYLMQLRLLRLHTERISDITHSEPESFLHGNGALEDAAPTIAIANGYFRYSSTDKWIMSALQLRAPAGQVIAIVGNSGVGKTTLIRVLAGLEDLQVGDFLVNGEDLRKVGKSSYRSKVSIVMQGDNLLSGTLSENISMFDEHIDQERLVQAAKLACIHDDIQRMPMGFNTRVGDLGNTLSGGQKQRVFLARAFYRRTKLLLMDEPTTGIDEQMGIQLMKNIKSIGATTVIVTHDKNISRMCDMHYLFVGGALRPLIKEQPSKFERDEAGETAEKSSQQ*	FALSE
v1_PLS_467c287830cfdebd0754beed40fccf0776289ce0bdff3097224d7fefdaf000ff	ACP43452.1	36.7	679	423	3	28	702	21	696	3.1e-126	438.7	CvaB.verified	TRUE	FALSE	GCA_009671025.1/GCA_009671025.1_ASM967102v1_genomic|CP046019.1|2958911:2961127:1	v1_PLS_467c287830cfdebd0754beed40fccf0776289ce0bdff3097224d7fefdaf000ff	GCA_009671025.1/GCA_009671025.1_ASM967102v1_genomic	CP046019.1	2958911	2961127	1	TRUE	ATG	None	0.559	MKDVLTPSANGDAETDRSAEPSLVFSSKRRVPHIRQTESSECGLACIAMLLSYYGHETSLGELRNRFTVSTSGATLASLIEIADANGLTTRPLRLELYELSKLSLPCMVHLHHGHFVVLTAVRGGHVHISDPAAGVKKIKLDEFDELFSGIALEAHPGPAFKKIKSVPSVSLRDLAGSLRSLVPAFWGVGILALFLEGCALIAPQYLRLTMDQVLSVKDDGLVTTLAIGFSIVLLVQLVLTVARKWTLLWISSTTSLRWSSNLFRHLVSLSQSYFVKRHTGDISSRFQSIYSIQQSLTTKMMEAVIDGVMSFLMLLLLMSYDAPLAFALLAFTIAYVGSRYAYYAKLKEANLDQINIDARRQSLLYETVRSIQPIKLFNKSALWASRFTNYSAKATNATIGAERIRIGFDSVQLLIQGLCRIFVIWEGTRLVLSGDMTVGVLTVFLIYATQFSQRSINLADYLMQLRLLRLHTERISDITHSEPESFLHGNGALEDAAPTIAIANGYFRYSSTDKWIMSALQLRAPAGQVIAIVGNSGVGKTTLIRVLAGLEDLQVGDFLVNGEDLRKVGKSSYRSKVSIVMQGDNLLSGTLSENISMFDEHIDQERLVQAAKLACIHDDIQRMPMGFNTRVGDLGNTLSGGQKQRVFLARAFYRRTKLLLMDEPTTGIDEQMGIQLMKNIKSIGATTVIVTHDKNISRMCDMHYLFVGGALRPLIKEQPSKFERDEAGETAEKSSQQ*	FALSE
v1_PLS_467c287830cfdebd0754beed40fccf0776289ce0bdff3097224d7fefdaf000ff	ACP43452.1	36.7	679	423	3	28	702	21	696	3.1e-126	438.7	CvaB.verified	TRUE	FALSE	GCA_002224525.1/GCA_002224525.1_ASM222452v1_genomic|CP013004.1|3406625:3408841:-1	v1_PLS_467c287830cfdebd0754beed40fccf0776289ce0bdff3097224d7fefdaf000ff	GCA_002224525.1/GCA_002224525.1_ASM222452v1_genomic	CP013004.1	3406625	3408841	-1	TRUE	ATG	None	0.56	MKDVLTPSANGDAETDRSAEPSLVFSSKRRVPHIRQTESSECGLACIAMLLSYYGHETSLGELRNRFTVSTSGATLASLIEIADANGLTTRPLRLELYELSKLSLPCMVHLHHGHFVVLTAVRGGHVHISDPAAGVKKIKLDEFDELFSGIALEAHPGPAFKKIKSVPSVSLRDLAGSLRSLVPAFWGVGILALFLEGCALIAPQYLRLTMDQVLSVKDDGLVTTLAIGFSIVLLVQLVLTVARKWTLLWISSTTSLRWSSNLFRHLVSLSQSYFVKRHTGDISSRFQSIYSIQQSLTTKMMEAVIDGVMSFLMLLLLMSYDAPLAFALLAFTIAYVGSRYAYYAKLKEANLDQINIDARRQSLLYETVRSIQPIKLFNKSALWASRFTNYSAKATNATIGAERIRIGFDSVQLLIQGLCRIFVIWEGTRLVLSGDMTVGVLTVFLIYATQFSQRSINLADYLMQLRLLRLHTERISDITHSEPESFLHGNGALEDAAPTIAIANGYFRYSSTDKWIMSALQLRAPAGQVIAIVGNSGVGKTTLIRVLAGLEDLQVGDFLVNGEDLRKVGKSSYRSKVSIVMQGDNLLSGTLSENISMFDEHIDQERLVQAAKLACIHDDIQRMPMGFNTRVGDLGNTLSGGQKQRVFLARAFYRRTKLLLMDEPTTGIDEQMGIQLMKNIKSIGATTVIVTHDKNISRMCDMHYLFVGGALRPLIKEQPSKFERDEAGETAEKSSQQ*	FALSE
v1_PLS_467c287830cfdebd0754beed40fccf0776289ce0bdff3097224d7fefdaf000ff	ACP43452.1	36.7	679	423	3	28	702	21	696	3.1e-126	438.7	CvaB.verified	TRUE	FALSE	GCA_002288565.1/GCA_002288565.1_ASM228856v1_genomic|CP023155.1|3442838:3445054:-1	v1_PLS_467c287830cfdebd0754beed40fccf0776289ce0bdff3097224d7fefdaf000ff	GCA_002288565.1/GCA_002288565.1_ASM228856v1_genomic	CP023155.1	3442838	3445054	-1	TRUE	ATG	None	0.56	MKDVLTPSANGDAETDRSAEPSLVFSSKRRVPHIRQTESSECGLACIAMLLSYYGHETSLGELRNRFTVSTSGATLASLIEIADANGLTTRPLRLELYELSKLSLPCMVHLHHGHFVVLTAVRGGHVHISDPAAGVKKIKLDEFDELFSGIALEAHPGPAFKKIKSVPSVSLRDLAGSLRSLVPAFWGVGILALFLEGCALIAPQYLRLTMDQVLSVKDDGLVTTLAIGFSIVLLVQLVLTVARKWTLLWISSTTSLRWSSNLFRHLVSLSQSYFVKRHTGDISSRFQSIYSIQQSLTTKMMEAVIDGVMSFLMLLLLMSYDAPLAFALLAFTIAYVGSRYAYYAKLKEANLDQINIDARRQSLLYETVRSIQPIKLFNKSALWASRFTNYSAKATNATIGAERIRIGFDSVQLLIQGLCRIFVIWEGTRLVLSGDMTVGVLTVFLIYATQFSQRSINLADYLMQLRLLRLHTERISDITHSEPESFLHGNGALEDAAPTIAIANGYFRYSSTDKWIMSALQLRAPAGQVIAIVGNSGVGKTTLIRVLAGLEDLQVGDFLVNGEDLRKVGKSSYRSKVSIVMQGDNLLSGTLSENISMFDEHIDQERLVQAAKLACIHDDIQRMPMGFNTRVGDLGNTLSGGQKQRVFLARAFYRRTKLLLMDEPTTGIDEQMGIQLMKNIKSIGATTVIVTHDKNISRMCDMHYLFVGGALRPLIKEQPSKFERDEAGETAEKSSQQ*	FALSE
v1_PLS_467c287830cfdebd0754beed40fccf0776289ce0bdff3097224d7fefdaf000ff	ACP43452.1	36.7	679	423	3	28	702	21	696	3.1e-126	438.7	CvaB.verified	TRUE	FALSE	GCA_003064125.1/GCA_003064125.1_ASM306412v1_genomic|KZ795117.1|237:2453:-1	v1_PLS_467c287830cfdebd0754beed40fccf0776289ce0bdff3097224d7fefdaf000ff	GCA_003064125.1/GCA_003064125.1_ASM306412v1_genomic	KZ795117.1	237	2453	-1	TRUE	ATG	None	0.56	MKDVLTPSANGDAETDRSAEPSLVFSSKRRVPHIRQTESSECGLACIAMLLSYYGHETSLGELRNRFTVSTSGATLASLIEIADANGLTTRPLRLELYELSKLSLPCMVHLHHGHFVVLTAVRGGHVHISDPAAGVKKIKLDEFDELFSGIALEAHPGPAFKKIKSVPSVSLRDLAGSLRSLVPAFWGVGILALFLEGCALIAPQYLRLTMDQVLSVKDDGLVTTLAIGFSIVLLVQLVLTVARKWTLLWISSTTSLRWSSNLFRHLVSLSQSYFVKRHTGDISSRFQSIYSIQQSLTTKMMEAVIDGVMSFLMLLLLMSYDAPLAFALLAFTIAYVGSRYAYYAKLKEANLDQINIDARRQSLLYETVRSIQPIKLFNKSALWASRFTNYSAKATNATIGAERIRIGFDSVQLLIQGLCRIFVIWEGTRLVLSGDMTVGVLTVFLIYATQFSQRSINLADYLMQLRLLRLHTERISDITHSEPESFLHGNGALEDAAPTIAIANGYFRYSSTDKWIMSALQLRAPAGQVIAIVGNSGVGKTTLIRVLAGLEDLQVGDFLVNGEDLRKVGKSSYRSKVSIVMQGDNLLSGTLSENISMFDEHIDQERLVQAAKLACIHDDIQRMPMGFNTRVGDLGNTLSGGQKQRVFLARAFYRRTKLLLMDEPTTGIDEQMGIQLMKNIKSIGATTVIVTHDKNISRMCDMHYLFVGGALRPLIKEQPSKFERDEAGETAEKSSQQ*	FALSE
v1_PLS_467c287830cfdebd0754beed40fccf0776289ce0bdff3097224d7fefdaf000ff	ACP43452.1	36.7	679	423	3	28	702	21	696	3.1e-126	438.7	CvaB.verified	TRUE	FALSE	GCA_020783685.1/GCA_020783685.1_ASM2078368v1_genomic|JAJGQP010000073.1|1703:3919:1	v1_PLS_467c287830cfdebd0754beed40fccf0776289ce0bdff3097224d7fefdaf000ff	GCA_020783685.1/GCA_020783685.1_ASM2078368v1_genomic	JAJGQP010000073.1	1703	3919	1	TRUE	ATG	None	0.559	MKDVLTPSANGDAETDRSAEPSLVFSSKRRVPHIRQTESSECGLACIAMLLSYYGHETSLGELRNRFTVSTSGATLASLIEIADANGLTTRPLRLELYELSKLSLPCMVHLHHGHFVVLTAVRGGHVHISDPAAGVKKIKLDEFDELFSGIALEAHPGPAFKKIKSVPSVSLRDLAGSLRSLVPAFWGVGILALFLEGCALIAPQYLRLTMDQVLSVKDDGLVTTLAIGFSIVLLVQLVLTVARKWTLLWISSTTSLRWSSNLFRHLVSLSQSYFVKRHTGDISSRFQSIYSIQQSLTTKMMEAVIDGVMSFLMLLLLMSYDAPLAFALLAFTIAYVGSRYAYYAKLKEANLDQINIDARRQSLLYETVRSIQPIKLFNKSALWASRFTNYSAKATNATIGAERIRIGFDSVQLLIQGLCRIFVIWEGTRLVLSGDMTVGVLTVFLIYATQFSQRSINLADYLMQLRLLRLHTERISDITHSEPESFLHGNGALEDAAPTIAIANGYFRYSSTDKWIMSALQLRAPAGQVIAIVGNSGVGKTTLIRVLAGLEDLQVGDFLVNGEDLRKVGKSSYRSKVSIVMQGDNLLSGTLSENISMFDEHIDQERLVQAAKLACIHDDIQRMPMGFNTRVGDLGNTLSGGQKQRVFLARAFYRRTKLLLMDEPTTGIDEQMGIQLMKNIKSIGATTVIVTHDKNISRMCDMHYLFVGGALRPLIKEQPSKFERDEAGETAEKSSQQ*	FALSE
v1_PLS_467c287830cfdebd0754beed40fccf0776289ce0bdff3097224d7fefdaf000ff	ACP43452.1	36.7	679	423	3	28	702	21	696	3.1e-126	438.7	CvaB.verified	TRUE	FALSE	GCF_003064125.1/GCF_003064125.1_ASM306412v1_genomic|NZ_KZ795117.1|237:2453:-1	v1_PLS_467c287830cfdebd0754beed40fccf0776289ce0bdff3097224d7fefdaf000ff	GCF_003064125.1/GCF_003064125.1_ASM306412v1_genomic	NZ_KZ795117.1	237	2453	-1	TRUE	ATG	None	0.56	MKDVLTPSANGDAETDRSAEPSLVFSSKRRVPHIRQTESSECGLACIAMLLSYYGHETSLGELRNRFTVSTSGATLASLIEIADANGLTTRPLRLELYELSKLSLPCMVHLHHGHFVVLTAVRGGHVHISDPAAGVKKIKLDEFDELFSGIALEAHPGPAFKKIKSVPSVSLRDLAGSLRSLVPAFWGVGILALFLEGCALIAPQYLRLTMDQVLSVKDDGLVTTLAIGFSIVLLVQLVLTVARKWTLLWISSTTSLRWSSNLFRHLVSLSQSYFVKRHTGDISSRFQSIYSIQQSLTTKMMEAVIDGVMSFLMLLLLMSYDAPLAFALLAFTIAYVGSRYAYYAKLKEANLDQINIDARRQSLLYETVRSIQPIKLFNKSALWASRFTNYSAKATNATIGAERIRIGFDSVQLLIQGLCRIFVIWEGTRLVLSGDMTVGVLTVFLIYATQFSQRSINLADYLMQLRLLRLHTERISDITHSEPESFLHGNGALEDAAPTIAIANGYFRYSSTDKWIMSALQLRAPAGQVIAIVGNSGVGKTTLIRVLAGLEDLQVGDFLVNGEDLRKVGKSSYRSKVSIVMQGDNLLSGTLSENISMFDEHIDQERLVQAAKLACIHDDIQRMPMGFNTRVGDLGNTLSGGQKQRVFLARAFYRRTKLLLMDEPTTGIDEQMGIQLMKNIKSIGATTVIVTHDKNISRMCDMHYLFVGGALRPLIKEQPSKFERDEAGETAEKSSQQ*	FALSE
v1_PLS_467c287830cfdebd0754beed40fccf0776289ce0bdff3097224d7fefdaf000ff	ACP43452.1	36.7	679	423	3	28	702	21	696	3.1e-126	438.7	CvaB.verified	TRUE	FALSE	GCF_002224525.1/GCF_002224525.1_ASM222452v1_genomic|NZ_CP013004.1|3406625:3408841:-1	v1_PLS_467c287830cfdebd0754beed40fccf0776289ce0bdff3097224d7fefdaf000ff	GCF_002224525.1/GCF_002224525.1_ASM222452v1_genomic	NZ_CP013004.1	3406625	3408841	-1	TRUE	ATG	None	0.56	MKDVLTPSANGDAETDRSAEPSLVFSSKRRVPHIRQTESSECGLACIAMLLSYYGHETSLGELRNRFTVSTSGATLASLIEIADANGLTTRPLRLELYELSKLSLPCMVHLHHGHFVVLTAVRGGHVHISDPAAGVKKIKLDEFDELFSGIALEAHPGPAFKKIKSVPSVSLRDLAGSLRSLVPAFWGVGILALFLEGCALIAPQYLRLTMDQVLSVKDDGLVTTLAIGFSIVLLVQLVLTVARKWTLLWISSTTSLRWSSNLFRHLVSLSQSYFVKRHTGDISSRFQSIYSIQQSLTTKMMEAVIDGVMSFLMLLLLMSYDAPLAFALLAFTIAYVGSRYAYYAKLKEANLDQINIDARRQSLLYETVRSIQPIKLFNKSALWASRFTNYSAKATNATIGAERIRIGFDSVQLLIQGLCRIFVIWEGTRLVLSGDMTVGVLTVFLIYATQFSQRSINLADYLMQLRLLRLHTERISDITHSEPESFLHGNGALEDAAPTIAIANGYFRYSSTDKWIMSALQLRAPAGQVIAIVGNSGVGKTTLIRVLAGLEDLQVGDFLVNGEDLRKVGKSSYRSKVSIVMQGDNLLSGTLSENISMFDEHIDQERLVQAAKLACIHDDIQRMPMGFNTRVGDLGNTLSGGQKQRVFLARAFYRRTKLLLMDEPTTGIDEQMGIQLMKNIKSIGATTVIVTHDKNISRMCDMHYLFVGGALRPLIKEQPSKFERDEAGETAEKSSQQ*	FALSE
v1_PLS_ca54b32cb95de1941a289689f8270a084cd05268b69216a6044887a8fca14e20	AFH37355.1	43.1	693	378	1	4	680	15	707	7.5e-154	530.4	CvaB.verified	TRUE	FALSE	GCA_000277895.2/GCA_000277895.2_ASM27789v2_genomic|CP034655.1|1395199:1397313:1	v1_PLS_ca54b32cb95de1941a289689f8270a084cd05268b69216a6044887a8fca14e20	GCA_000277895.2/GCA_000277895.2_ASM27789v2_genomic	CP034655.1	1395199	1397313	1	TRUE	ATG	AGGA/GGAG/GAGG	0.602	MKAIVQAEASECGLASLAMVASAHGMQLGLPELRRRFHLSLKGIRLNQLIEIAQTLGFSTRPLRLEMEQLDQLALPCILHWDLNHFVVLAKVGKTKATILDPAIGDRRLSLSEVSQHFTGVALELTPTTEFKQHKAAPSISARQLTGPIRGLWSALSQITLLSLALQVFVILAPFYTQWVVDQVLVSADRDLLVVLGLGFGLALLLQVGIGLLRGWSVVSLSSRLGLQWMGNVFAHLLKLPLDFFEKRHLGDVTSRMSSVQTIQHTLTTSFVEAMIDGVMAMVTLVLMLVYSWKLALVTLLAVALYLGIRAIAYRPMRDRTEQQLVAAAKQQTHLLESLRGMQSLKVAGKESVRRSTYENLLNDTVNQDVKLARMSLGFNTASQLVFGLERIAVIWIGARLALDNVFSVGMLVAYLAYKDQFAMRVSGLIDKWIEFRMLRLHGERLADIVLTPPEEHHAQPHALPPAEPSIAVEGLSFRYADGEPWVVKDCCFTIAPGESVAIIGGSGCGKTTLVKLLLGLLTPSEGTIRIGGHDLHKLGPRNVRAMIGVVMQDDQLFAGSIADNIGFFDTDFDLERIEAAAQLAAVHEDIAAMPMGYHSLIGDMGSSLSGGQKQRIILARALYRQPKLLFLDEATSHLDVTRERLVNEAVKHLQLTKVIVAHRPETIASADRILVMEHGRIVQEVKLQQSPEIPHPEDHVLSA*	FALSE
v1_PLS_ca54b32cb95de1941a289689f8270a084cd05268b69216a6044887a8fca14e20	AFH37355.1	43.1	693	378	1	4	680	15	707	7.5e-154	530.4	CvaB.verified	TRUE	FALSE	GCA_000277975.1/GCA_000277975.1_Xcm4394v1_genomic|KB373072.1|17868:19982:-1	v1_PLS_ca54b32cb95de1941a289689f8270a084cd05268b69216a6044887a8fca14e20	GCA_000277975.1/GCA_000277975.1_Xcm4394v1_genomic	KB373072.1	17868	19982	-1	TRUE	ATG	AGGA/GGAG/GAGG	0.602	MKAIVQAEASECGLASLAMVASAHGMQLGLPELRRRFHLSLKGIRLNQLIEIAQTLGFSTRPLRLEMEQLDQLALPCILHWDLNHFVVLAKVGKTKATILDPAIGDRRLSLSEVSQHFTGVALELTPTTEFKQHKAAPSISARQLTGPIRGLWSALSQITLLSLALQVFVILAPFYTQWVVDQVLVSADRDLLVVLGLGFGLALLLQVGIGLLRGWSVVSLSSRLGLQWMGNVFAHLLKLPLDFFEKRHLGDVTSRMSSVQTIQHTLTTSFVEAMIDGVMAMVTLVLMLVYSWKLALVTLLAVALYLGIRAIAYRPMRDRTEQQLVAAAKQQTHLLESLRGMQSLKVAGKESVRRSTYENLLNDTVNQDVKLARMSLGFNTASQLVFGLERIAVIWIGARLALDNVFSVGMLVAYLAYKDQFAMRVSGLIDKWIEFRMLRLHGERLADIVLTPPEEHHAQPHALPPAEPSIAVEGLSFRYADGEPWVVKDCCFTIAPGESVAIIGGSGCGKTTLVKLLLGLLTPSEGTIRIGGHDLHKLGPRNVRAMIGVVMQDDQLFAGSIADNIGFFDTDFDLERIEAAAQLAAVHEDIAAMPMGYHSLIGDMGSSLSGGQKQRIILARALYRQPKLLFLDEATSHLDVTRERLVNEAVKHLQLTKVIVAHRPETIASADRILVMEHGRIVQEVKLQQSPEIPHPEDHVLSA*	FALSE
v1_PLS_ca54b32cb95de1941a289689f8270a084cd05268b69216a6044887a8fca14e20	AFH37355.1	43.1	693	378	1	4	680	15	707	7.5e-154	530.4	CvaB.verified	TRUE	FALSE	GCA_000277875.1/GCA_000277875.1_Xcm2005v1_genomic|KB372832.1|14958:17072:1	v1_PLS_ca54b32cb95de1941a289689f8270a084cd05268b69216a6044887a8fca14e20	GCA_000277875.1/GCA_000277875.1_Xcm2005v1_genomic	KB372832.1	14958	17072	1	TRUE	ATG	AGGA/GGAG/GAGG	0.602	MKAIVQAEASECGLASLAMVASAHGMQLGLPELRRRFHLSLKGIRLNQLIEIAQTLGFSTRPLRLEMEQLDQLALPCILHWDLNHFVVLAKVGKTKATILDPAIGDRRLSLSEVSQHFTGVALELTPTTEFKQHKAAPSISARQLTGPIRGLWSALSQITLLSLALQVFVILAPFYTQWVVDQVLVSADRDLLVVLGLGFGLALLLQVGIGLLRGWSVVSLSSRLGLQWMGNVFAHLLKLPLDFFEKRHLGDVTSRMSSVQTIQHTLTTSFVEAMIDGVMAMVTLVLMLVYSWKLALVTLLAVALYLGIRAIAYRPMRDRTEQQLVAAAKQQTHLLESLRGMQSLKVAGKESVRRSTYENLLNDTVNQDVKLARMSLGFNTASQLVFGLERIAVIWIGARLALDNVFSVGMLVAYLAYKDQFAMRVSGLIDKWIEFRMLRLHGERLADIVLTPPEEHHAQPHALPPAEPSIAVEGLSFRYADGEPWVVKDCCFTIAPGESVAIIGGSGCGKTTLVKLLLGLLTPSEGTIRIGGHDLHKLGPRNVRAMIGVVMQDDQLFAGSIADNIGFFDTDFDLERIEAAAQLAAVHEDIAAMPMGYHSLIGDMGSSLSGGQKQRIILARALYRQPKLLFLDEATSHLDVTRERLVNEAVKHLQLTKVIVAHRPETIASADRILVMEHGRIVQEVKLQQSPEIPHPEDHVLSA*	FALSE
v1_PLS_ca54b32cb95de1941a289689f8270a084cd05268b69216a6044887a8fca14e20	AFH37355.1	43.1	693	378	1	4	680	15	707	7.5e-154	530.4	CvaB.verified	TRUE	FALSE	GCA_000277915.1/GCA_000277915.1_Xcm4380v1_genomic|KB372901.1|14783:16897:1	v1_PLS_ca54b32cb95de1941a289689f8270a084cd05268b69216a6044887a8fca14e20	GCA_000277915.1/GCA_000277915.1_Xcm4380v1_genomic	KB372901.1	14783	16897	1	TRUE	ATG	AGGA/GGAG/GAGG	0.602	MKAIVQAEASECGLASLAMVASAHGMQLGLPELRRRFHLSLKGIRLNQLIEIAQTLGFSTRPLRLEMEQLDQLALPCILHWDLNHFVVLAKVGKTKATILDPAIGDRRLSLSEVSQHFTGVALELTPTTEFKQHKAAPSISARQLTGPIRGLWSALSQITLLSLALQVFVILAPFYTQWVVDQVLVSADRDLLVVLGLGFGLALLLQVGIGLLRGWSVVSLSSRLGLQWMGNVFAHLLKLPLDFFEKRHLGDVTSRMSSVQTIQHTLTTSFVEAMIDGVMAMVTLVLMLVYSWKLALVTLLAVALYLGIRAIAYRPMRDRTEQQLVAAAKQQTHLLESLRGMQSLKVAGKESVRRSTYENLLNDTVNQDVKLARMSLGFNTASQLVFGLERIAVIWIGARLALDNVFSVGMLVAYLAYKDQFAMRVSGLIDKWIEFRMLRLHGERLADIVLTPPEEHHAQPHALPPAEPSIAVEGLSFRYADGEPWVVKDCCFTIAPGESVAIIGGSGCGKTTLVKLLLGLLTPSEGTIRIGGHDLHKLGPRNVRAMIGVVMQDDQLFAGSIADNIGFFDTDFDLERIEAAAQLAAVHEDIAAMPMGYHSLIGDMGSSLSGGQKQRIILARALYRQPKLLFLDEATSHLDVTRERLVNEAVKHLQLTKVIVAHRPETIASADRILVMEHGRIVQEVKLQQSPEIPHPEDHVLSA*	FALSE
v1_PLS_ca54b32cb95de1941a289689f8270a084cd05268b69216a6044887a8fca14e20	AFH37355.1	43.1	693	378	1	4	680	15	707	7.5e-154	530.4	CvaB.verified	TRUE	FALSE	GCF_000277915.1/GCF_000277915.1_Xcm4380v1_genomic|NZ_KB372901.1|14783:16897:1	v1_PLS_ca54b32cb95de1941a289689f8270a084cd05268b69216a6044887a8fca14e20	GCF_000277915.1/GCF_000277915.1_Xcm4380v1_genomic	NZ_KB372901.1	14783	16897	1	TRUE	ATG	AGGA/GGAG/GAGG	0.602	MKAIVQAEASECGLASLAMVASAHGMQLGLPELRRRFHLSLKGIRLNQLIEIAQTLGFSTRPLRLEMEQLDQLALPCILHWDLNHFVVLAKVGKTKATILDPAIGDRRLSLSEVSQHFTGVALELTPTTEFKQHKAAPSISARQLTGPIRGLWSALSQITLLSLALQVFVILAPFYTQWVVDQVLVSADRDLLVVLGLGFGLALLLQVGIGLLRGWSVVSLSSRLGLQWMGNVFAHLLKLPLDFFEKRHLGDVTSRMSSVQTIQHTLTTSFVEAMIDGVMAMVTLVLMLVYSWKLALVTLLAVALYLGIRAIAYRPMRDRTEQQLVAAAKQQTHLLESLRGMQSLKVAGKESVRRSTYENLLNDTVNQDVKLARMSLGFNTASQLVFGLERIAVIWIGARLALDNVFSVGMLVAYLAYKDQFAMRVSGLIDKWIEFRMLRLHGERLADIVLTPPEEHHAQPHALPPAEPSIAVEGLSFRYADGEPWVVKDCCFTIAPGESVAIIGGSGCGKTTLVKLLLGLLTPSEGTIRIGGHDLHKLGPRNVRAMIGVVMQDDQLFAGSIADNIGFFDTDFDLERIEAAAQLAAVHEDIAAMPMGYHSLIGDMGSSLSGGQKQRIILARALYRQPKLLFLDEATSHLDVTRERLVNEAVKHLQLTKVIVAHRPETIASADRILVMEHGRIVQEVKLQQSPEIPHPEDHVLSA*	FALSE
v1_PLS_ca54b32cb95de1941a289689f8270a084cd05268b69216a6044887a8fca14e20	AFH37355.1	43.1	693	378	1	4	680	15	707	7.5e-154	530.4	CvaB.verified	TRUE	FALSE	GCA_000159815.1/GCA_000159815.1_ASM15981v1_genomic|GG699433.1|20200:22314:-1	v1_PLS_ca54b32cb95de1941a289689f8270a084cd05268b69216a6044887a8fca14e20	GCA_000159815.1/GCA_000159815.1_ASM15981v1_genomic	GG699433.1	20200	22314	-1	TRUE	ATG	AGGA/GGAG/GAGG	0.602	MKAIVQAEASECGLASLAMVASAHGMQLGLPELRRRFHLSLKGIRLNQLIEIAQTLGFSTRPLRLEMEQLDQLALPCILHWDLNHFVVLAKVGKTKATILDPAIGDRRLSLSEVSQHFTGVALELTPTTEFKQHKAAPSISARQLTGPIRGLWSALSQITLLSLALQVFVILAPFYTQWVVDQVLVSADRDLLVVLGLGFGLALLLQVGIGLLRGWSVVSLSSRLGLQWMGNVFAHLLKLPLDFFEKRHLGDVTSRMSSVQTIQHTLTTSFVEAMIDGVMAMVTLVLMLVYSWKLALVTLLAVALYLGIRAIAYRPMRDRTEQQLVAAAKQQTHLLESLRGMQSLKVAGKESVRRSTYENLLNDTVNQDVKLARMSLGFNTASQLVFGLERIAVIWIGARLALDNVFSVGMLVAYLAYKDQFAMRVSGLIDKWIEFRMLRLHGERLADIVLTPPEEHHAQPHALPPAEPSIAVEGLSFRYADGEPWVVKDCCFTIAPGESVAIIGGSGCGKTTLVKLLLGLLTPSEGTIRIGGHDLHKLGPRNVRAMIGVVMQDDQLFAGSIADNIGFFDTDFDLERIEAAAQLAAVHEDIAAMPMGYHSLIGDMGSSLSGGQKQRIILARALYRQPKLLFLDEATSHLDVTRERLVNEAVKHLQLTKVIVAHRPETIASADRILVMEHGRIVQEVKLQQSPEIPHPEDHVLSA*	FALSE
v1_PLS_ca54b32cb95de1941a289689f8270a084cd05268b69216a6044887a8fca14e20	AFH37355.1	43.1	693	378	1	4	680	15	707	7.5e-154	530.4	CvaB.verified	TRUE	FALSE	GCF_000277975.1/GCF_000277975.1_Xcm4394v1_genomic|NZ_KB373072.1|17868:19982:-1	v1_PLS_ca54b32cb95de1941a289689f8270a084cd05268b69216a6044887a8fca14e20	GCF_000277975.1/GCF_000277975.1_Xcm4394v1_genomic	NZ_KB373072.1	17868	19982	-1	TRUE	ATG	AGGA/GGAG/GAGG	0.602	MKAIVQAEASECGLASLAMVASAHGMQLGLPELRRRFHLSLKGIRLNQLIEIAQTLGFSTRPLRLEMEQLDQLALPCILHWDLNHFVVLAKVGKTKATILDPAIGDRRLSLSEVSQHFTGVALELTPTTEFKQHKAAPSISARQLTGPIRGLWSALSQITLLSLALQVFVILAPFYTQWVVDQVLVSADRDLLVVLGLGFGLALLLQVGIGLLRGWSVVSLSSRLGLQWMGNVFAHLLKLPLDFFEKRHLGDVTSRMSSVQTIQHTLTTSFVEAMIDGVMAMVTLVLMLVYSWKLALVTLLAVALYLGIRAIAYRPMRDRTEQQLVAAAKQQTHLLESLRGMQSLKVAGKESVRRSTYENLLNDTVNQDVKLARMSLGFNTASQLVFGLERIAVIWIGARLALDNVFSVGMLVAYLAYKDQFAMRVSGLIDKWIEFRMLRLHGERLADIVLTPPEEHHAQPHALPPAEPSIAVEGLSFRYADGEPWVVKDCCFTIAPGESVAIIGGSGCGKTTLVKLLLGLLTPSEGTIRIGGHDLHKLGPRNVRAMIGVVMQDDQLFAGSIADNIGFFDTDFDLERIEAAAQLAAVHEDIAAMPMGYHSLIGDMGSSLSGGQKQRIILARALYRQPKLLFLDEATSHLDVTRERLVNEAVKHLQLTKVIVAHRPETIASADRILVMEHGRIVQEVKLQQSPEIPHPEDHVLSA*	FALSE
v1_PLS_ca54b32cb95de1941a289689f8270a084cd05268b69216a6044887a8fca14e20	AFH37355.1	43.1	693	378	1	4	680	15	707	7.5e-154	530.4	CvaB.verified	TRUE	FALSE	GCA_000277935.1/GCA_000277935.1_Xcm4384v1_genomic|KB372964.1|17593:19707:-1	v1_PLS_ca54b32cb95de1941a289689f8270a084cd05268b69216a6044887a8fca14e20	GCA_000277935.1/GCA_000277935.1_Xcm4384v1_genomic	KB372964.1	17593	19707	-1	TRUE	ATG	AGGA/GGAG/GAGG	0.602	MKAIVQAEASECGLASLAMVASAHGMQLGLPELRRRFHLSLKGIRLNQLIEIAQTLGFSTRPLRLEMEQLDQLALPCILHWDLNHFVVLAKVGKTKATILDPAIGDRRLSLSEVSQHFTGVALELTPTTEFKQHKAAPSISARQLTGPIRGLWSALSQITLLSLALQVFVILAPFYTQWVVDQVLVSADRDLLVVLGLGFGLALLLQVGIGLLRGWSVVSLSSRLGLQWMGNVFAHLLKLPLDFFEKRHLGDVTSRMSSVQTIQHTLTTSFVEAMIDGVMAMVTLVLMLVYSWKLALVTLLAVALYLGIRAIAYRPMRDRTEQQLVAAAKQQTHLLESLRGMQSLKVAGKESVRRSTYENLLNDTVNQDVKLARMSLGFNTASQLVFGLERIAVIWIGARLALDNVFSVGMLVAYLAYKDQFAMRVSGLIDKWIEFRMLRLHGERLADIVLTPPEEHHAQPHALPPAEPSIAVEGLSFRYADGEPWVVKDCCFTIAPGESVAIIGGSGCGKTTLVKLLLGLLTPSEGTIRIGGHDLHKLGPRNVRAMIGVVMQDDQLFAGSIADNIGFFDTDFDLERIEAAAQLAAVHEDIAAMPMGYHSLIGDMGSSLSGGQKQRIILARALYRQPKLLFLDEATSHLDVTRERLVNEAVKHLQLTKVIVAHRPETIASADRILVMEHGRIVQEVKLQQSPEIPHPEDHVLSA*	FALSE
v1_PLS_ca54b32cb95de1941a289689f8270a084cd05268b69216a6044887a8fca14e20	AFH37355.1	43.1	693	378	1	4	680	15	707	7.5e-154	530.4	CvaB.verified	TRUE	FALSE	GCF_000277935.1/GCF_000277935.1_Xcm4384v1_genomic|NZ_KB372964.1|17593:19707:-1	v1_PLS_ca54b32cb95de1941a289689f8270a084cd05268b69216a6044887a8fca14e20	GCF_000277935.1/GCF_000277935.1_Xcm4384v1_genomic	NZ_KB372964.1	17593	19707	-1	TRUE	ATG	AGGA/GGAG/GAGG	0.602	MKAIVQAEASECGLASLAMVASAHGMQLGLPELRRRFHLSLKGIRLNQLIEIAQTLGFSTRPLRLEMEQLDQLALPCILHWDLNHFVVLAKVGKTKATILDPAIGDRRLSLSEVSQHFTGVALELTPTTEFKQHKAAPSISARQLTGPIRGLWSALSQITLLSLALQVFVILAPFYTQWVVDQVLVSADRDLLVVLGLGFGLALLLQVGIGLLRGWSVVSLSSRLGLQWMGNVFAHLLKLPLDFFEKRHLGDVTSRMSSVQTIQHTLTTSFVEAMIDGVMAMVTLVLMLVYSWKLALVTLLAVALYLGIRAIAYRPMRDRTEQQLVAAAKQQTHLLESLRGMQSLKVAGKESVRRSTYENLLNDTVNQDVKLARMSLGFNTASQLVFGLERIAVIWIGARLALDNVFSVGMLVAYLAYKDQFAMRVSGLIDKWIEFRMLRLHGERLADIVLTPPEEHHAQPHALPPAEPSIAVEGLSFRYADGEPWVVKDCCFTIAPGESVAIIGGSGCGKTTLVKLLLGLLTPSEGTIRIGGHDLHKLGPRNVRAMIGVVMQDDQLFAGSIADNIGFFDTDFDLERIEAAAQLAAVHEDIAAMPMGYHSLIGDMGSSLSGGQKQRIILARALYRQPKLLFLDEATSHLDVTRERLVNEAVKHLQLTKVIVAHRPETIASADRILVMEHGRIVQEVKLQQSPEIPHPEDHVLSA*	FALSE
v1_PLS_ca54b32cb95de1941a289689f8270a084cd05268b69216a6044887a8fca14e20	AFH37355.1	43.1	693	378	1	4	680	15	707	7.5e-154	530.4	CvaB.verified	TRUE	FALSE	GCA_000233635.1/GCA_000233635.1_XCM_Kenyan_1.0_genomic|AGFQ01000373.1|5180:7294:1	v1_PLS_ca54b32cb95de1941a289689f8270a084cd05268b69216a6044887a8fca14e20	GCA_000233635.1/GCA_000233635.1_XCM_Kenyan_1.0_genomic	AGFQ01000373.1	5180	7294	1	TRUE	ATG	GGA/GAG/AGG	0.602	MKAIVQAEASECGLASLAMVASAHGMQLGLPELRRRFHLSLKGIRLNQLIEIAQTLGFSTRPLRLEMEQLDQLALPCILHWDLNHFVVLAKVGKTKATILDPAIGDRRLSLSEVSQHFTGVALELTPTTEFKQHKAAPSISARQLTGPIRGLWSALSQITLLSLALQVFVILAPFYTQWVVDQVLVSADRDLLVVLGLGFGLALLLQVGIGLLRGWSVVSLSSRLGLQWMGNVFAHLLKLPLDFFEKRHLGDVTSRMSSVQTIQHTLTTSFVEAMIDGVMAMVTLVLMLVYSWKLALVTLLAVALYLGIRAIAYRPMRDRTEQQLVAAAKQQTHLLESLRGMQSLKVAGKESVRRSTYENLLNDTVNQDVKLARMSLGFNTASQLVFGLERIAVIWIGARLALDNVFSVGMLVAYLAYKDQFAMRVSGLIDKWIEFRMLRLHGERLADIVLTPPEEHHAQPHALPPAEPSIAVEGLSFRYADGEPWVVKDCCFTIAPGESVAIIGGSGCGKTTLVKLLLGLLTPSEGTIRIGGHDLHKLGPRNVRAMIGVVMQDDQLFAGSIADNIGFFDTDFDLERIEAAAQLAAVHEDIAAMPMGYHSLIGDMGSSLSGGQKQRIILARALYRQPKLLFLDEATSHLDVTRERLVNEAVKHLQLTKVIVAHRPETIASADRILVMEHGRIVQEVKLQQSPEIPHPEDHVLSA*	FALSE
v1_PLS_ca54b32cb95de1941a289689f8270a084cd05268b69216a6044887a8fca14e20	AFH37355.1	43.1	693	378	1	4	680	15	707	7.5e-154	530.4	CvaB.verified	TRUE	FALSE	GCF_000277895.2/GCF_000277895.2_ASM27789v2_genomic|NZ_CP034655.1|1395199:1397313:1	v1_PLS_ca54b32cb95de1941a289689f8270a084cd05268b69216a6044887a8fca14e20	GCF_000277895.2/GCF_000277895.2_ASM27789v2_genomic	NZ_CP034655.1	1395199	1397313	1	TRUE	ATG	AGGA/GGAG/GAGG	0.602	MKAIVQAEASECGLASLAMVASAHGMQLGLPELRRRFHLSLKGIRLNQLIEIAQTLGFSTRPLRLEMEQLDQLALPCILHWDLNHFVVLAKVGKTKATILDPAIGDRRLSLSEVSQHFTGVALELTPTTEFKQHKAAPSISARQLTGPIRGLWSALSQITLLSLALQVFVILAPFYTQWVVDQVLVSADRDLLVVLGLGFGLALLLQVGIGLLRGWSVVSLSSRLGLQWMGNVFAHLLKLPLDFFEKRHLGDVTSRMSSVQTIQHTLTTSFVEAMIDGVMAMVTLVLMLVYSWKLALVTLLAVALYLGIRAIAYRPMRDRTEQQLVAAAKQQTHLLESLRGMQSLKVAGKESVRRSTYENLLNDTVNQDVKLARMSLGFNTASQLVFGLERIAVIWIGARLALDNVFSVGMLVAYLAYKDQFAMRVSGLIDKWIEFRMLRLHGERLADIVLTPPEEHHAQPHALPPAEPSIAVEGLSFRYADGEPWVVKDCCFTIAPGESVAIIGGSGCGKTTLVKLLLGLLTPSEGTIRIGGHDLHKLGPRNVRAMIGVVMQDDQLFAGSIADNIGFFDTDFDLERIEAAAQLAAVHEDIAAMPMGYHSLIGDMGSSLSGGQKQRIILARALYRQPKLLFLDEATSHLDVTRERLVNEAVKHLQLTKVIVAHRPETIASADRILVMEHGRIVQEVKLQQSPEIPHPEDHVLSA*	FALSE
v1_PLS_ca54b32cb95de1941a289689f8270a084cd05268b69216a6044887a8fca14e20	AFH37355.1	43.1	693	378	1	4	680	15	707	7.5e-154	530.4	CvaB.verified	TRUE	FALSE	GCF_000277955.1/GCF_000277955.1_Xcm4392v1_genomic|NZ_KB373006.1|8164:10278:-1	v1_PLS_ca54b32cb95de1941a289689f8270a084cd05268b69216a6044887a8fca14e20	GCF_000277955.1/GCF_000277955.1_Xcm4392v1_genomic	NZ_KB373006.1	8164	10278	-1	TRUE	ATG	AGGA/GGAG/GAGG	0.602	MKAIVQAEASECGLASLAMVASAHGMQLGLPELRRRFHLSLKGIRLNQLIEIAQTLGFSTRPLRLEMEQLDQLALPCILHWDLNHFVVLAKVGKTKATILDPAIGDRRLSLSEVSQHFTGVALELTPTTEFKQHKAAPSISARQLTGPIRGLWSALSQITLLSLALQVFVILAPFYTQWVVDQVLVSADRDLLVVLGLGFGLALLLQVGIGLLRGWSVVSLSSRLGLQWMGNVFAHLLKLPLDFFEKRHLGDVTSRMSSVQTIQHTLTTSFVEAMIDGVMAMVTLVLMLVYSWKLALVTLLAVALYLGIRAIAYRPMRDRTEQQLVAAAKQQTHLLESLRGMQSLKVAGKESVRRSTYENLLNDTVNQDVKLARMSLGFNTASQLVFGLERIAVIWIGARLALDNVFSVGMLVAYLAYKDQFAMRVSGLIDKWIEFRMLRLHGERLADIVLTPPEEHHAQPHALPPAEPSIAVEGLSFRYADGEPWVVKDCCFTIAPGESVAIIGGSGCGKTTLVKLLLGLLTPSEGTIRIGGHDLHKLGPRNVRAMIGVVMQDDQLFAGSIADNIGFFDTDFDLERIEAAAQLAAVHEDIAAMPMGYHSLIGDMGSSLSGGQKQRIILARALYRQPKLLFLDEATSHLDVTRERLVNEAVKHLQLTKVIVAHRPETIASADRILVMEHGRIVQEVKLQQSPEIPHPEDHVLSA*	FALSE
v1_PLS_ca54b32cb95de1941a289689f8270a084cd05268b69216a6044887a8fca14e20	AFH37355.1	43.1	693	378	1	4	680	15	707	7.5e-154	530.4	CvaB.verified	TRUE	FALSE	GCF_001189905.1/GCF_001189905.1_NCPPB2251v2_genomic|NZ_LGTY02000034.1|20579:22693:-1	v1_PLS_ca54b32cb95de1941a289689f8270a084cd05268b69216a6044887a8fca14e20	GCF_001189905.1/GCF_001189905.1_NCPPB2251v2_genomic	NZ_LGTY02000034.1	20579	22693	-1	TRUE	ATG	AGGA/GGAG/GAGG	0.602	MKAIVQAEASECGLASLAMVASAHGMQLGLPELRRRFHLSLKGIRLNQLIEIAQTLGFSTRPLRLEMEQLDQLALPCILHWDLNHFVVLAKVGKTKATILDPAIGDRRLSLSEVSQHFTGVALELTPTTEFKQHKAAPSISARQLTGPIRGLWSALSQITLLSLALQVFVILAPFYTQWVVDQVLVSADRDLLVVLGLGFGLALLLQVGIGLLRGWSVVSLSSRLGLQWMGNVFAHLLKLPLDFFEKRHLGDVTSRMSSVQTIQHTLTTSFVEAMIDGVMAMVTLVLMLVYSWKLALVTLLAVALYLGIRAIAYRPMRDRTEQQLVAAAKQQTHLLESLRGMQSLKVAGKESVRRSTYENLLNDTVNQDVKLARMSLGFNTASQLVFGLERIAVIWIGARLALDNVFSVGMLVAYLAYKDQFAMRVSGLIDKWIEFRMLRLHGERLADIVLTPPEEHHAQPHALPPAEPSIAVEGLSFRYADGEPWVVKDCCFTIAPGESVAIIGGSGCGKTTLVKLLLGLLTPSEGTIRIGGHDLHKLGPRNVRAMIGVVMQDDQLFAGSIADNIGFFDTDFDLERIEAAAQLAAVHEDIAAMPMGYHSLIGDMGSSLSGGQKQRIILARALYRQPKLLFLDEATSHLDVTRERLVNEAVKHLQLTKVIVAHRPETIASADRILVMEHGRIVQEVKLQQSPEIPHPEDHVLSA*	FALSE
v1_PLS_ca54b32cb95de1941a289689f8270a084cd05268b69216a6044887a8fca14e20	AFH37355.1	43.1	693	378	1	4	680	15	707	7.5e-154	530.4	CvaB.verified	TRUE	FALSE	GCA_000277955.1/GCA_000277955.1_Xcm4392v1_genomic|KB373006.1|8164:10278:-1	v1_PLS_ca54b32cb95de1941a289689f8270a084cd05268b69216a6044887a8fca14e20	GCA_000277955.1/GCA_000277955.1_Xcm4392v1_genomic	KB373006.1	8164	10278	-1	TRUE	ATG	AGGA/GGAG/GAGG	0.602	MKAIVQAEASECGLASLAMVASAHGMQLGLPELRRRFHLSLKGIRLNQLIEIAQTLGFSTRPLRLEMEQLDQLALPCILHWDLNHFVVLAKVGKTKATILDPAIGDRRLSLSEVSQHFTGVALELTPTTEFKQHKAAPSISARQLTGPIRGLWSALSQITLLSLALQVFVILAPFYTQWVVDQVLVSADRDLLVVLGLGFGLALLLQVGIGLLRGWSVVSLSSRLGLQWMGNVFAHLLKLPLDFFEKRHLGDVTSRMSSVQTIQHTLTTSFVEAMIDGVMAMVTLVLMLVYSWKLALVTLLAVALYLGIRAIAYRPMRDRTEQQLVAAAKQQTHLLESLRGMQSLKVAGKESVRRSTYENLLNDTVNQDVKLARMSLGFNTASQLVFGLERIAVIWIGARLALDNVFSVGMLVAYLAYKDQFAMRVSGLIDKWIEFRMLRLHGERLADIVLTPPEEHHAQPHALPPAEPSIAVEGLSFRYADGEPWVVKDCCFTIAPGESVAIIGGSGCGKTTLVKLLLGLLTPSEGTIRIGGHDLHKLGPRNVRAMIGVVMQDDQLFAGSIADNIGFFDTDFDLERIEAAAQLAAVHEDIAAMPMGYHSLIGDMGSSLSGGQKQRIILARALYRQPKLLFLDEATSHLDVTRERLVNEAVKHLQLTKVIVAHRPETIASADRILVMEHGRIVQEVKLQQSPEIPHPEDHVLSA*	FALSE
v1_PLS_ca54b32cb95de1941a289689f8270a084cd05268b69216a6044887a8fca14e20	AFH37355.1	43.1	693	378	1	4	680	15	707	7.5e-154	530.4	CvaB.verified	TRUE	FALSE	GCF_000233635.1/GCF_000233635.1_XCM_Kenyan_1.0_genomic|NZ_AGFQ01000373.1|5180:7294:1	v1_PLS_ca54b32cb95de1941a289689f8270a084cd05268b69216a6044887a8fca14e20	GCF_000233635.1/GCF_000233635.1_XCM_Kenyan_1.0_genomic	NZ_AGFQ01000373.1	5180	7294	1	TRUE	ATG	GGA/GAG/AGG	0.602	MKAIVQAEASECGLASLAMVASAHGMQLGLPELRRRFHLSLKGIRLNQLIEIAQTLGFSTRPLRLEMEQLDQLALPCILHWDLNHFVVLAKVGKTKATILDPAIGDRRLSLSEVSQHFTGVALELTPTTEFKQHKAAPSISARQLTGPIRGLWSALSQITLLSLALQVFVILAPFYTQWVVDQVLVSADRDLLVVLGLGFGLALLLQVGIGLLRGWSVVSLSSRLGLQWMGNVFAHLLKLPLDFFEKRHLGDVTSRMSSVQTIQHTLTTSFVEAMIDGVMAMVTLVLMLVYSWKLALVTLLAVALYLGIRAIAYRPMRDRTEQQLVAAAKQQTHLLESLRGMQSLKVAGKESVRRSTYENLLNDTVNQDVKLARMSLGFNTASQLVFGLERIAVIWIGARLALDNVFSVGMLVAYLAYKDQFAMRVSGLIDKWIEFRMLRLHGERLADIVLTPPEEHHAQPHALPPAEPSIAVEGLSFRYADGEPWVVKDCCFTIAPGESVAIIGGSGCGKTTLVKLLLGLLTPSEGTIRIGGHDLHKLGPRNVRAMIGVVMQDDQLFAGSIADNIGFFDTDFDLERIEAAAQLAAVHEDIAAMPMGYHSLIGDMGSSLSGGQKQRIILARALYRQPKLLFLDEATSHLDVTRERLVNEAVKHLQLTKVIVAHRPETIASADRILVMEHGRIVQEVKLQQSPEIPHPEDHVLSA*	FALSE
v1_PLS_ca54b32cb95de1941a289689f8270a084cd05268b69216a6044887a8fca14e20	AFH37355.1	43.1	693	378	1	4	680	15	707	7.5e-154	530.4	CvaB.verified	TRUE	FALSE	GCF_000159815.1/GCF_000159815.1_ASM15981v1_genomic|NZ_GG699433.1|20200:22314:-1	v1_PLS_ca54b32cb95de1941a289689f8270a084cd05268b69216a6044887a8fca14e20	GCF_000159815.1/GCF_000159815.1_ASM15981v1_genomic	NZ_GG699433.1	20200	22314	-1	TRUE	ATG	AGGA/GGAG/GAGG	0.602	MKAIVQAEASECGLASLAMVASAHGMQLGLPELRRRFHLSLKGIRLNQLIEIAQTLGFSTRPLRLEMEQLDQLALPCILHWDLNHFVVLAKVGKTKATILDPAIGDRRLSLSEVSQHFTGVALELTPTTEFKQHKAAPSISARQLTGPIRGLWSALSQITLLSLALQVFVILAPFYTQWVVDQVLVSADRDLLVVLGLGFGLALLLQVGIGLLRGWSVVSLSSRLGLQWMGNVFAHLLKLPLDFFEKRHLGDVTSRMSSVQTIQHTLTTSFVEAMIDGVMAMVTLVLMLVYSWKLALVTLLAVALYLGIRAIAYRPMRDRTEQQLVAAAKQQTHLLESLRGMQSLKVAGKESVRRSTYENLLNDTVNQDVKLARMSLGFNTASQLVFGLERIAVIWIGARLALDNVFSVGMLVAYLAYKDQFAMRVSGLIDKWIEFRMLRLHGERLADIVLTPPEEHHAQPHALPPAEPSIAVEGLSFRYADGEPWVVKDCCFTIAPGESVAIIGGSGCGKTTLVKLLLGLLTPSEGTIRIGGHDLHKLGPRNVRAMIGVVMQDDQLFAGSIADNIGFFDTDFDLERIEAAAQLAAVHEDIAAMPMGYHSLIGDMGSSLSGGQKQRIILARALYRQPKLLFLDEATSHLDVTRERLVNEAVKHLQLTKVIVAHRPETIASADRILVMEHGRIVQEVKLQQSPEIPHPEDHVLSA*	FALSE
v1_PLS_ca54b32cb95de1941a289689f8270a084cd05268b69216a6044887a8fca14e20	AFH37355.1	43.1	693	378	1	4	680	15	707	7.5e-154	530.4	CvaB.verified	TRUE	FALSE	GCF_000277875.1/GCF_000277875.1_Xcm2005v1_genomic|NZ_KB372832.1|14958:17072:1	v1_PLS_ca54b32cb95de1941a289689f8270a084cd05268b69216a6044887a8fca14e20	GCF_000277875.1/GCF_000277875.1_Xcm2005v1_genomic	NZ_KB372832.1	14958	17072	1	TRUE	ATG	AGGA/GGAG/GAGG	0.602	MKAIVQAEASECGLASLAMVASAHGMQLGLPELRRRFHLSLKGIRLNQLIEIAQTLGFSTRPLRLEMEQLDQLALPCILHWDLNHFVVLAKVGKTKATILDPAIGDRRLSLSEVSQHFTGVALELTPTTEFKQHKAAPSISARQLTGPIRGLWSALSQITLLSLALQVFVILAPFYTQWVVDQVLVSADRDLLVVLGLGFGLALLLQVGIGLLRGWSVVSLSSRLGLQWMGNVFAHLLKLPLDFFEKRHLGDVTSRMSSVQTIQHTLTTSFVEAMIDGVMAMVTLVLMLVYSWKLALVTLLAVALYLGIRAIAYRPMRDRTEQQLVAAAKQQTHLLESLRGMQSLKVAGKESVRRSTYENLLNDTVNQDVKLARMSLGFNTASQLVFGLERIAVIWIGARLALDNVFSVGMLVAYLAYKDQFAMRVSGLIDKWIEFRMLRLHGERLADIVLTPPEEHHAQPHALPPAEPSIAVEGLSFRYADGEPWVVKDCCFTIAPGESVAIIGGSGCGKTTLVKLLLGLLTPSEGTIRIGGHDLHKLGPRNVRAMIGVVMQDDQLFAGSIADNIGFFDTDFDLERIEAAAQLAAVHEDIAAMPMGYHSLIGDMGSSLSGGQKQRIILARALYRQPKLLFLDEATSHLDVTRERLVNEAVKHLQLTKVIVAHRPETIASADRILVMEHGRIVQEVKLQQSPEIPHPEDHVLSA*	FALSE
v1_PLS_ca54b32cb95de1941a289689f8270a084cd05268b69216a6044887a8fca14e20	AFH37355.1	43.1	693	378	1	4	680	15	707	7.5e-154	530.4	CvaB.verified	TRUE	FALSE	GCA_001189905.2/GCA_001189905.2_NCPPB2251v2_genomic|LGTY02000034.1|20579:22693:-1	v1_PLS_ca54b32cb95de1941a289689f8270a084cd05268b69216a6044887a8fca14e20	GCA_001189905.2/GCA_001189905.2_NCPPB2251v2_genomic	LGTY02000034.1	20579	22693	-1	TRUE	ATG	AGGA/GGAG/GAGG	0.602	MKAIVQAEASECGLASLAMVASAHGMQLGLPELRRRFHLSLKGIRLNQLIEIAQTLGFSTRPLRLEMEQLDQLALPCILHWDLNHFVVLAKVGKTKATILDPAIGDRRLSLSEVSQHFTGVALELTPTTEFKQHKAAPSISARQLTGPIRGLWSALSQITLLSLALQVFVILAPFYTQWVVDQVLVSADRDLLVVLGLGFGLALLLQVGIGLLRGWSVVSLSSRLGLQWMGNVFAHLLKLPLDFFEKRHLGDVTSRMSSVQTIQHTLTTSFVEAMIDGVMAMVTLVLMLVYSWKLALVTLLAVALYLGIRAIAYRPMRDRTEQQLVAAAKQQTHLLESLRGMQSLKVAGKESVRRSTYENLLNDTVNQDVKLARMSLGFNTASQLVFGLERIAVIWIGARLALDNVFSVGMLVAYLAYKDQFAMRVSGLIDKWIEFRMLRLHGERLADIVLTPPEEHHAQPHALPPAEPSIAVEGLSFRYADGEPWVVKDCCFTIAPGESVAIIGGSGCGKTTLVKLLLGLLTPSEGTIRIGGHDLHKLGPRNVRAMIGVVMQDDQLFAGSIADNIGFFDTDFDLERIEAAAQLAAVHEDIAAMPMGYHSLIGDMGSSLSGGQKQRIILARALYRQPKLLFLDEATSHLDVTRERLVNEAVKHLQLTKVIVAHRPETIASADRILVMEHGRIVQEVKLQQSPEIPHPEDHVLSA*	FALSE
v1_PLS_9c3361800588246ba1f01d368f78afa6e0e66fe000378f068621f7392575a564	CAJ44959.1	39.6	680	410	1	15	693	19	698	1.2e-146	506.5	CvaB.verified	TRUE	FALSE	GCA_000277875.1/GCA_000277875.1_Xcm2005v1_genomic|AKBE01000207.1|13792:15948:1	v1_PLS_9c3361800588246ba1f01d368f78afa6e0e66fe000378f068621f7392575a564	GCA_000277875.1/GCA_000277875.1_Xcm2005v1_genomic	AKBE01000207.1	13792	15948	1	TRUE	ATG	None	0.658	MSRWWAQLRRASGLRALPMILQGQVGECGLAAMAMIAHHHGCHIGLAELRRRFLLSRQGTNLANLVAIAQALGLQPRALRLEMDALPDLQLPCIVHWDLNHFVVLKRVGANRLQIHDPASGPRSLTPGEFARHFSGIALELSPTADFRPQSAAPAVALSSLIGRVHGLGRAVWQVLALAFALEVLSLGMPFQLQWIVDQAVPSADIGLIHVLGAGFLLLVVLQACIGLLRGWLIASVSAQLGFQWMGQVFAHLLSLPLAYFEKRHLGGIQSRFASITQVQRTLTTGFTQTLVDGVLVVGTLGLMLVYSVGLSAITLVAVALYAATRLLWLGRMREAAAEQLLWDARQHTHLLESVRGIQGVRLFGRQQVRRMDWTHLLAEQTNAQLRLAQGEVWQSSIKLLLFGCERVLVIWLAAFAILRAQLSLGMLLAFMAYREQFATRLSELIDRLVEFRLLRVHLERVADIVHQPREEAGQRIDAPAWNDTTIELCGIGFRYADDTPAVLEDVSVRIASGECVAITGPSGCGKTTLVKLILGLLKPSAGQVKIGGRPLADAALAHYRAIVGTVMQDDLLFTGSVSENISFFDPEPDQAQIERCARIAGVHQEVEQMPLGYASLLSEAGTGLSGGQRQRVLLARALYRSPRILVLDEATSHLDVMNEHRVNRAIQAMQVTRIIVAHRRETVGMAARVITLERGRVVSDQPIAAWQRLQERSAAAD*	FALSE
v1_PLS_9c3361800588246ba1f01d368f78afa6e0e66fe000378f068621f7392575a564	CAJ44959.1	39.6	680	410	1	15	693	19	698	1.2e-146	506.5	CvaB.verified	TRUE	FALSE	GCA_000277915.1/GCA_000277915.1_Xcm4380v1_genomic|KB372910.1|27431:29587:-1	v1_PLS_9c3361800588246ba1f01d368f78afa6e0e66fe000378f068621f7392575a564	GCA_000277915.1/GCA_000277915.1_Xcm4380v1_genomic	KB372910.1	27431	29587	-1	TRUE	ATG	None	0.658	MSRWWAQLRRASGLRALPMILQGQVGECGLAAMAMIAHHHGCHIGLAELRRRFLLSRQGTNLANLVAIAQALGLQPRALRLEMDALPDLQLPCIVHWDLNHFVVLKRVGANRLQIHDPASGPRSLTPGEFARHFSGIALELSPTADFRPQSAAPAVALSSLIGRVHGLGRAVWQVLALAFALEVLSLGMPFQLQWIVDQAVPSADIGLIHVLGAGFLLLVVLQACIGLLRGWLIASVSAQLGFQWMGQVFAHLLSLPLAYFEKRHLGGIQSRFASITQVQRTLTTGFTQTLVDGVLVVGTLGLMLVYSVGLSAITLVAVALYAATRLLWLGRMREAAAEQLLWDARQHTHLLESVRGIQGVRLFGRQQVRRMDWTHLLAEQTNAQLRLAQGEVWQSSIKLLLFGCERVLVIWLAAFAILRAQLSLGMLLAFMAYREQFATRLSELIDRLVEFRLLRVHLERVADIVHQPREEAGQRIDAPAWNDTTIELCGIGFRYADDTPAVLEDVSVRIASGECVAITGPSGCGKTTLVKLILGLLKPSAGQVKIGGRPLADAALAHYRAIVGTVMQDDLLFTGSVSENISFFDPEPDQAQIERCARIAGVHQEVEQMPLGYASLLSEAGTGLSGGQRQRVLLARALYRSPRILVLDEATSHLDVMNEHRVNRAIQAMQVTRIIVAHRRETVGMAARVITLERGRVVSDQPIAAWQRLQERSAAAD*	FALSE
v1_PLS_9c3361800588246ba1f01d368f78afa6e0e66fe000378f068621f7392575a564	CAJ44959.1	39.6	680	410	1	15	693	19	698	1.2e-146	506.5	CvaB.verified	TRUE	FALSE	GCF_000277915.1/GCF_000277915.1_Xcm4380v1_genomic|NZ_KB372910.1|27431:29587:-1	v1_PLS_9c3361800588246ba1f01d368f78afa6e0e66fe000378f068621f7392575a564	GCF_000277915.1/GCF_000277915.1_Xcm4380v1_genomic	NZ_KB372910.1	27431	29587	-1	TRUE	ATG	None	0.658	MSRWWAQLRRASGLRALPMILQGQVGECGLAAMAMIAHHHGCHIGLAELRRRFLLSRQGTNLANLVAIAQALGLQPRALRLEMDALPDLQLPCIVHWDLNHFVVLKRVGANRLQIHDPASGPRSLTPGEFARHFSGIALELSPTADFRPQSAAPAVALSSLIGRVHGLGRAVWQVLALAFALEVLSLGMPFQLQWIVDQAVPSADIGLIHVLGAGFLLLVVLQACIGLLRGWLIASVSAQLGFQWMGQVFAHLLSLPLAYFEKRHLGGIQSRFASITQVQRTLTTGFTQTLVDGVLVVGTLGLMLVYSVGLSAITLVAVALYAATRLLWLGRMREAAAEQLLWDARQHTHLLESVRGIQGVRLFGRQQVRRMDWTHLLAEQTNAQLRLAQGEVWQSSIKLLLFGCERVLVIWLAAFAILRAQLSLGMLLAFMAYREQFATRLSELIDRLVEFRLLRVHLERVADIVHQPREEAGQRIDAPAWNDTTIELCGIGFRYADDTPAVLEDVSVRIASGECVAITGPSGCGKTTLVKLILGLLKPSAGQVKIGGRPLADAALAHYRAIVGTVMQDDLLFTGSVSENISFFDPEPDQAQIERCARIAGVHQEVEQMPLGYASLLSEAGTGLSGGQRQRVLLARALYRSPRILVLDEATSHLDVMNEHRVNRAIQAMQVTRIIVAHRRETVGMAARVITLERGRVVSDQPIAAWQRLQERSAAAD*	FALSE
v1_PLS_9c3361800588246ba1f01d368f78afa6e0e66fe000378f068621f7392575a564	CAJ44959.1	39.6	680	410	1	15	693	19	698	1.2e-146	506.5	CvaB.verified	TRUE	FALSE	GCA_000233635.1/GCA_000233635.1_XCM_Kenyan_1.0_genomic|AGFQ01000487.1|26482:28638:-1	v1_PLS_9c3361800588246ba1f01d368f78afa6e0e66fe000378f068621f7392575a564	GCA_000233635.1/GCA_000233635.1_XCM_Kenyan_1.0_genomic	AGFQ01000487.1	26482	28638	-1	TRUE	ATG	None	0.658	MSRWWAQLRRASGLRALPMILQGQVGECGLAAMAMIAHHHGCHIGLAELRRRFLLSRQGTNLANLVAIAQALGLQPRALRLEMDALPDLQLPCIVHWDLNHFVVLKRVGANRLQIHDPASGPRSLTPGEFARHFSGIALELSPTADFRPQSAAPAVALSSLIGRVHGLGRAVWQVLALAFALEVLSLGMPFQLQWIVDQAVPSADIGLIHVLGAGFLLLVVLQACIGLLRGWLIASVSAQLGFQWMGQVFAHLLSLPLAYFEKRHLGGIQSRFASITQVQRTLTTGFTQTLVDGVLVVGTLGLMLVYSVGLSAITLVAVALYAATRLLWLGRMREAAAEQLLWDARQHTHLLESVRGIQGVRLFGRQQVRRMDWTHLLAEQTNAQLRLAQGEVWQSSIKLLLFGCERVLVIWLAAFAILRAQLSLGMLLAFMAYREQFATRLSELIDRLVEFRLLRVHLERVADIVHQPREEAGQRIDAPAWNDTTIELCGIGFRYADDTPAVLEDVSVRIASGECVAITGPSGCGKTTLVKLILGLLKPSAGQVKIGGRPLADAALAHYRAIVGTVMQDDLLFTGSVSENISFFDPEPDQAQIERCARIAGVHQEVEQMPLGYASLLSEAGTGLSGGQRQRVLLARALYRSPRILVLDEATSHLDVMNEHRVNRAIQAMQVTRIIVAHRRETVGMAARVITLERGRVVSDQPIAAWQRLQERSAAAD*	FALSE
v1_PLS_9c3361800588246ba1f01d368f78afa6e0e66fe000378f068621f7392575a564	CAJ44959.1	39.6	680	410	1	15	693	19	698	1.2e-146	506.5	CvaB.verified	TRUE	FALSE	GCF_000277955.1/GCF_000277955.1_Xcm4392v1_genomic|NZ_AKBI01000007.1|13510:15666:1	v1_PLS_9c3361800588246ba1f01d368f78afa6e0e66fe000378f068621f7392575a564	GCF_000277955.1/GCF_000277955.1_Xcm4392v1_genomic	NZ_AKBI01000007.1	13510	15666	1	TRUE	ATG	None	0.658	MSRWWAQLRRASGLRALPMILQGQVGECGLAAMAMIAHHHGCHIGLAELRRRFLLSRQGTNLANLVAIAQALGLQPRALRLEMDALPDLQLPCIVHWDLNHFVVLKRVGANRLQIHDPASGPRSLTPGEFARHFSGIALELSPTADFRPQSAAPAVALSSLIGRVHGLGRAVWQVLALAFALEVLSLGMPFQLQWIVDQAVPSADIGLIHVLGAGFLLLVVLQACIGLLRGWLIASVSAQLGFQWMGQVFAHLLSLPLAYFEKRHLGGIQSRFASITQVQRTLTTGFTQTLVDGVLVVGTLGLMLVYSVGLSAITLVAVALYAATRLLWLGRMREAAAEQLLWDARQHTHLLESVRGIQGVRLFGRQQVRRMDWTHLLAEQTNAQLRLAQGEVWQSSIKLLLFGCERVLVIWLAAFAILRAQLSLGMLLAFMAYREQFATRLSELIDRLVEFRLLRVHLERVADIVHQPREEAGQRIDAPAWNDTTIELCGIGFRYADDTPAVLEDVSVRIASGECVAITGPSGCGKTTLVKLILGLLKPSAGQVKIGGRPLADAALAHYRAIVGTVMQDDLLFTGSVSENISFFDPEPDQAQIERCARIAGVHQEVEQMPLGYASLLSEAGTGLSGGQRQRVLLARALYRSPRILVLDEATSHLDVMNEHRVNRAIQAMQVTRIIVAHRRETVGMAARVITLERGRVVSDQPIAAWQRLQERSAAAD*	FALSE
v1_PLS_9c3361800588246ba1f01d368f78afa6e0e66fe000378f068621f7392575a564	CAJ44959.1	39.6	680	410	1	15	693	19	698	1.2e-146	506.5	CvaB.verified	TRUE	FALSE	GCF_001189905.1/GCF_001189905.1_NCPPB2251v2_genomic|NZ_LGTY02000025.1|24743:26899:1	v1_PLS_9c3361800588246ba1f01d368f78afa6e0e66fe000378f068621f7392575a564	GCF_001189905.1/GCF_001189905.1_NCPPB2251v2_genomic	NZ_LGTY02000025.1	24743	26899	1	TRUE	ATG	None	0.658	MSRWWAQLRRASGLRALPMILQGQVGECGLAAMAMIAHHHGCHIGLAELRRRFLLSRQGTNLANLVAIAQALGLQPRALRLEMDALPDLQLPCIVHWDLNHFVVLKRVGANRLQIHDPASGPRSLTPGEFARHFSGIALELSPTADFRPQSAAPAVALSSLIGRVHGLGRAVWQVLALAFALEVLSLGMPFQLQWIVDQAVPSADIGLIHVLGAGFLLLVVLQACIGLLRGWLIASVSAQLGFQWMGQVFAHLLSLPLAYFEKRHLGGIQSRFASITQVQRTLTTGFTQTLVDGVLVVGTLGLMLVYSVGLSAITLVAVALYAATRLLWLGRMREAAAEQLLWDARQHTHLLESVRGIQGVRLFGRQQVRRMDWTHLLAEQTNAQLRLAQGEVWQSSIKLLLFGCERVLVIWLAAFAILRAQLSLGMLLAFMAYREQFATRLSELIDRLVEFRLLRVHLERVADIVHQPREEAGQRIDAPAWNDTTIELCGIGFRYADDTPAVLEDVSVRIASGECVAITGPSGCGKTTLVKLILGLLKPSAGQVKIGGRPLADAALAHYRAIVGTVMQDDLLFTGSVSENISFFDPEPDQAQIERCARIAGVHQEVEQMPLGYASLLSEAGTGLSGGQRQRVLLARALYRSPRILVLDEATSHLDVMNEHRVNRAIQAMQVTRIIVAHRRETVGMAARVITLERGRVVSDQPIAAWQRLQERSAAAD*	FALSE
v1_PLS_9c3361800588246ba1f01d368f78afa6e0e66fe000378f068621f7392575a564	CAJ44959.1	39.6	680	410	1	15	693	19	698	1.2e-146	506.5	CvaB.verified	TRUE	FALSE	GCA_000277955.1/GCA_000277955.1_Xcm4392v1_genomic|AKBI01000007.1|13510:15666:1	v1_PLS_9c3361800588246ba1f01d368f78afa6e0e66fe000378f068621f7392575a564	GCA_000277955.1/GCA_000277955.1_Xcm4392v1_genomic	AKBI01000007.1	13510	15666	1	TRUE	ATG	None	0.658	MSRWWAQLRRASGLRALPMILQGQVGECGLAAMAMIAHHHGCHIGLAELRRRFLLSRQGTNLANLVAIAQALGLQPRALRLEMDALPDLQLPCIVHWDLNHFVVLKRVGANRLQIHDPASGPRSLTPGEFARHFSGIALELSPTADFRPQSAAPAVALSSLIGRVHGLGRAVWQVLALAFALEVLSLGMPFQLQWIVDQAVPSADIGLIHVLGAGFLLLVVLQACIGLLRGWLIASVSAQLGFQWMGQVFAHLLSLPLAYFEKRHLGGIQSRFASITQVQRTLTTGFTQTLVDGVLVVGTLGLMLVYSVGLSAITLVAVALYAATRLLWLGRMREAAAEQLLWDARQHTHLLESVRGIQGVRLFGRQQVRRMDWTHLLAEQTNAQLRLAQGEVWQSSIKLLLFGCERVLVIWLAAFAILRAQLSLGMLLAFMAYREQFATRLSELIDRLVEFRLLRVHLERVADIVHQPREEAGQRIDAPAWNDTTIELCGIGFRYADDTPAVLEDVSVRIASGECVAITGPSGCGKTTLVKLILGLLKPSAGQVKIGGRPLADAALAHYRAIVGTVMQDDLLFTGSVSENISFFDPEPDQAQIERCARIAGVHQEVEQMPLGYASLLSEAGTGLSGGQRQRVLLARALYRSPRILVLDEATSHLDVMNEHRVNRAIQAMQVTRIIVAHRRETVGMAARVITLERGRVVSDQPIAAWQRLQERSAAAD*	FALSE
v1_PLS_9c3361800588246ba1f01d368f78afa6e0e66fe000378f068621f7392575a564	CAJ44959.1	39.6	680	410	1	15	693	19	698	1.2e-146	506.5	CvaB.verified	TRUE	FALSE	GCF_000233635.1/GCF_000233635.1_XCM_Kenyan_1.0_genomic|NZ_AGFQ01000487.1|26482:28638:-1	v1_PLS_9c3361800588246ba1f01d368f78afa6e0e66fe000378f068621f7392575a564	GCF_000233635.1/GCF_000233635.1_XCM_Kenyan_1.0_genomic	NZ_AGFQ01000487.1	26482	28638	-1	TRUE	ATG	None	0.658	MSRWWAQLRRASGLRALPMILQGQVGECGLAAMAMIAHHHGCHIGLAELRRRFLLSRQGTNLANLVAIAQALGLQPRALRLEMDALPDLQLPCIVHWDLNHFVVLKRVGANRLQIHDPASGPRSLTPGEFARHFSGIALELSPTADFRPQSAAPAVALSSLIGRVHGLGRAVWQVLALAFALEVLSLGMPFQLQWIVDQAVPSADIGLIHVLGAGFLLLVVLQACIGLLRGWLIASVSAQLGFQWMGQVFAHLLSLPLAYFEKRHLGGIQSRFASITQVQRTLTTGFTQTLVDGVLVVGTLGLMLVYSVGLSAITLVAVALYAATRLLWLGRMREAAAEQLLWDARQHTHLLESVRGIQGVRLFGRQQVRRMDWTHLLAEQTNAQLRLAQGEVWQSSIKLLLFGCERVLVIWLAAFAILRAQLSLGMLLAFMAYREQFATRLSELIDRLVEFRLLRVHLERVADIVHQPREEAGQRIDAPAWNDTTIELCGIGFRYADDTPAVLEDVSVRIASGECVAITGPSGCGKTTLVKLILGLLKPSAGQVKIGGRPLADAALAHYRAIVGTVMQDDLLFTGSVSENISFFDPEPDQAQIERCARIAGVHQEVEQMPLGYASLLSEAGTGLSGGQRQRVLLARALYRSPRILVLDEATSHLDVMNEHRVNRAIQAMQVTRIIVAHRRETVGMAARVITLERGRVVSDQPIAAWQRLQERSAAAD*	FALSE
v1_PLS_9c3361800588246ba1f01d368f78afa6e0e66fe000378f068621f7392575a564	CAJ44959.1	39.6	680	410	1	15	693	19	698	1.2e-146	506.5	CvaB.verified	TRUE	FALSE	GCF_000277875.1/GCF_000277875.1_Xcm2005v1_genomic|NZ_AKBE01000207.1|13792:15948:1	v1_PLS_9c3361800588246ba1f01d368f78afa6e0e66fe000378f068621f7392575a564	GCF_000277875.1/GCF_000277875.1_Xcm2005v1_genomic	NZ_AKBE01000207.1	13792	15948	1	TRUE	ATG	None	0.658	MSRWWAQLRRASGLRALPMILQGQVGECGLAAMAMIAHHHGCHIGLAELRRRFLLSRQGTNLANLVAIAQALGLQPRALRLEMDALPDLQLPCIVHWDLNHFVVLKRVGANRLQIHDPASGPRSLTPGEFARHFSGIALELSPTADFRPQSAAPAVALSSLIGRVHGLGRAVWQVLALAFALEVLSLGMPFQLQWIVDQAVPSADIGLIHVLGAGFLLLVVLQACIGLLRGWLIASVSAQLGFQWMGQVFAHLLSLPLAYFEKRHLGGIQSRFASITQVQRTLTTGFTQTLVDGVLVVGTLGLMLVYSVGLSAITLVAVALYAATRLLWLGRMREAAAEQLLWDARQHTHLLESVRGIQGVRLFGRQQVRRMDWTHLLAEQTNAQLRLAQGEVWQSSIKLLLFGCERVLVIWLAAFAILRAQLSLGMLLAFMAYREQFATRLSELIDRLVEFRLLRVHLERVADIVHQPREEAGQRIDAPAWNDTTIELCGIGFRYADDTPAVLEDVSVRIASGECVAITGPSGCGKTTLVKLILGLLKPSAGQVKIGGRPLADAALAHYRAIVGTVMQDDLLFTGSVSENISFFDPEPDQAQIERCARIAGVHQEVEQMPLGYASLLSEAGTGLSGGQRQRVLLARALYRSPRILVLDEATSHLDVMNEHRVNRAIQAMQVTRIIVAHRRETVGMAARVITLERGRVVSDQPIAAWQRLQERSAAAD*	FALSE
v1_PLS_9c3361800588246ba1f01d368f78afa6e0e66fe000378f068621f7392575a564	CAJ44959.1	39.6	680	410	1	15	693	19	698	1.2e-146	506.5	CvaB.verified	TRUE	FALSE	GCA_001189905.2/GCA_001189905.2_NCPPB2251v2_genomic|LGTY02000025.1|24743:26899:1	v1_PLS_9c3361800588246ba1f01d368f78afa6e0e66fe000378f068621f7392575a564	GCA_001189905.2/GCA_001189905.2_NCPPB2251v2_genomic	LGTY02000025.1	24743	26899	1	TRUE	ATG	None	0.658	MSRWWAQLRRASGLRALPMILQGQVGECGLAAMAMIAHHHGCHIGLAELRRRFLLSRQGTNLANLVAIAQALGLQPRALRLEMDALPDLQLPCIVHWDLNHFVVLKRVGANRLQIHDPASGPRSLTPGEFARHFSGIALELSPTADFRPQSAAPAVALSSLIGRVHGLGRAVWQVLALAFALEVLSLGMPFQLQWIVDQAVPSADIGLIHVLGAGFLLLVVLQACIGLLRGWLIASVSAQLGFQWMGQVFAHLLSLPLAYFEKRHLGGIQSRFASITQVQRTLTTGFTQTLVDGVLVVGTLGLMLVYSVGLSAITLVAVALYAATRLLWLGRMREAAAEQLLWDARQHTHLLESVRGIQGVRLFGRQQVRRMDWTHLLAEQTNAQLRLAQGEVWQSSIKLLLFGCERVLVIWLAAFAILRAQLSLGMLLAFMAYREQFATRLSELIDRLVEFRLLRVHLERVADIVHQPREEAGQRIDAPAWNDTTIELCGIGFRYADDTPAVLEDVSVRIASGECVAITGPSGCGKTTLVKLILGLLKPSAGQVKIGGRPLADAALAHYRAIVGTVMQDDLLFTGSVSENISFFDPEPDQAQIERCARIAGVHQEVEQMPLGYASLLSEAGTGLSGGQRQRVLLARALYRSPRILVLDEATSHLDVMNEHRVNRAIQAMQVTRIIVAHRRETVGMAARVITLERGRVVSDQPIAAWQRLQERSAAAD*	FALSE
v1_PLS_410a20536c7e15a4212e3e003bc93e379b3127413f97eb49cadf4c2941479cc9	ACP43452.1	36.3	697	437	3	10	702	3	696	2.7999999999999996e-127	442.2	CvaB.verified	TRUE	FALSE	GCA_000192065.2/GCA_000192065.2_ASM19206v1_genomic|AEQX01000186.1|13957:16173:-1	v1_PLS_410a20536c7e15a4212e3e003bc93e379b3127413f97eb49cadf4c2941479cc9	GCA_000192065.2/GCA_000192065.2_ASM19206v1_genomic	AEQX01000186.1	13957	16173	-1	TRUE	ATG	None	0.563	MKDVLTPSANGDAEPDRSAEPSLVFSSKRRVPHIRQTESSECGLACIAMLLSYYGHETSLGELRNRFTVSTSGATLASLIEIADANGLTTRPLRLELYELPKLSLPCMVHLHHGHFVVLTAVRGGHVHISDPATGVKKIKLDEFDELFSGIALEAHPGPAFKKIKSVPSVSLRDLAGSLRSLVPAFWGVGILALFLEGCALIAPQYLRLTMDQVLSVKDDGLVTTLAIGFSIVLLVQLVLTVARKWTLLWISSTTGLRWSSNLFRHLVSLPQSYFVKRHTGDISSRFQSIYSIQQSLTTKMMEAVIDGVMSFLMLLLLMSYDAPLAFALLAFTIAYVGSRYAYYAKLKEANLDQINIDARRQSLLYETVRSIQPIKLFNKSALWASRFTNYSAKATNATIGAERIRIGFDSVQLLIQGLCRIFVIWEGTRLVLSGDMTVGVLTVFLIYATQFSQRSINLADYLMQLRLLRLHTERISDITHSEPESFLHGNGALEDAAPAIAIANGYFRYSSTDKWIMSALQLRAPAGQVIAIVGNSGVGKTTLIRVLAGLEDLQVGDFLVNGEDLRKVGKSSYRSKVSIVMQGDNLLSGTLSENISMFDEHIDQERLVQAAKLACIHDDIQRMPMGFNTRVGDLGNTLSGGQKQRIFLARAFYRRTKLLLMDEPTTGVDEQMGIQLMKNIRSIGATTVIVTHDKNISRMCDMHYLFVGGILRPLIKEQPSKFEQDEAGETAEKSSQQ*	FALSE
v1_PLS_410a20536c7e15a4212e3e003bc93e379b3127413f97eb49cadf4c2941479cc9	ACP43452.1	36.3	697	437	3	10	702	3	696	2.7999999999999996e-127	442.2	CvaB.verified	TRUE	FALSE	GCA_020879895.1/GCA_020879895.1_ASM2087989v1_genomic|JAJITU010000142.1|16541:18757:1	v1_PLS_410a20536c7e15a4212e3e003bc93e379b3127413f97eb49cadf4c2941479cc9	GCA_020879895.1/GCA_020879895.1_ASM2087989v1_genomic	JAJITU010000142.1	16541	18757	1	TRUE	ATG	None	0.562	MKDVLTPSANGDAEPDRSAEPSLVFSSKRRVPHIRQTESSECGLACIAMLLSYYGHETSLGELRNRFTVSTSGATLASLIEIADANGLTTRPLRLELYELPKLSLPCMVHLHHGHFVVLTAVRGGHVHISDPATGVKKIKLDEFDELFSGIALEAHPGPAFKKIKSVPSVSLRDLAGSLRSLVPAFWGVGILALFLEGCALIAPQYLRLTMDQVLSVKDDGLVTTLAIGFSIVLLVQLVLTVARKWTLLWISSTTGLRWSSNLFRHLVSLPQSYFVKRHTGDISSRFQSIYSIQQSLTTKMMEAVIDGVMSFLMLLLLMSYDAPLAFALLAFTIAYVGSRYAYYAKLKEANLDQINIDARRQSLLYETVRSIQPIKLFNKSALWASRFTNYSAKATNATIGAERIRIGFDSVQLLIQGLCRIFVIWEGTRLVLSGDMTVGVLTVFLIYATQFSQRSINLADYLMQLRLLRLHTERISDITHSEPESFLHGNGALEDAAPAIAIANGYFRYSSTDKWIMSALQLRAPAGQVIAIVGNSGVGKTTLIRVLAGLEDLQVGDFLVNGEDLRKVGKSSYRSKVSIVMQGDNLLSGTLSENISMFDEHIDQERLVQAAKLACIHDDIQRMPMGFNTRVGDLGNTLSGGQKQRIFLARAFYRRTKLLLMDEPTTGVDEQMGIQLMKNIRSIGATTVIVTHDKNISRMCDMHYLFVGGILRPLIKEQPSKFEQDEAGETAEKSSQQ*	FALSE
v1_PLS_410a20536c7e15a4212e3e003bc93e379b3127413f97eb49cadf4c2941479cc9	ACP43452.1	36.3	697	437	3	10	702	3	696	2.7999999999999996e-127	442.2	CvaB.verified	TRUE	FALSE	GCA_001009315.1/GCA_001009315.1_ASM100931v1_genomic|JZJX01000048.1|10565:12781:-1	v1_PLS_410a20536c7e15a4212e3e003bc93e379b3127413f97eb49cadf4c2941479cc9	GCA_001009315.1/GCA_001009315.1_ASM100931v1_genomic	JZJX01000048.1	10565	12781	-1	TRUE	ATG	None	0.563	MKDVLTPSANGDAEPDRSAEPSLVFSSKRRVPHIRQTESSECGLACIAMLLSYYGHETSLGELRNRFTVSTSGATLASLIEIADANGLTTRPLRLELYELPKLSLPCMVHLHHGHFVVLTAVRGGHVHISDPATGVKKIKLDEFDELFSGIALEAHPGPAFKKIKSVPSVSLRDLAGSLRSLVPAFWGVGILALFLEGCALIAPQYLRLTMDQVLSVKDDGLVTTLAIGFSIVLLVQLVLTVARKWTLLWISSTTGLRWSSNLFRHLVSLPQSYFVKRHTGDISSRFQSIYSIQQSLTTKMMEAVIDGVMSFLMLLLLMSYDAPLAFALLAFTIAYVGSRYAYYAKLKEANLDQINIDARRQSLLYETVRSIQPIKLFNKSALWASRFTNYSAKATNATIGAERIRIGFDSVQLLIQGLCRIFVIWEGTRLVLSGDMTVGVLTVFLIYATQFSQRSINLADYLMQLRLLRLHTERISDITHSEPESFLHGNGALEDAAPAIAIANGYFRYSSTDKWIMSALQLRAPAGQVIAIVGNSGVGKTTLIRVLAGLEDLQVGDFLVNGEDLRKVGKSSYRSKVSIVMQGDNLLSGTLSENISMFDEHIDQERLVQAAKLACIHDDIQRMPMGFNTRVGDLGNTLSGGQKQRIFLARAFYRRTKLLLMDEPTTGVDEQMGIQLMKNIRSIGATTVIVTHDKNISRMCDMHYLFVGGILRPLIKEQPSKFEQDEAGETAEKSSQQ*	FALSE
v1_PLS_410a20536c7e15a4212e3e003bc93e379b3127413f97eb49cadf4c2941479cc9	ACP43452.1	36.3	697	437	3	10	702	3	696	2.7999999999999996e-127	442.2	CvaB.verified	TRUE	FALSE	GCA_001009615.1/GCA_001009615.1_ASM100961v1_genomic|JZKA01000018.1|34669:36885:-1	v1_PLS_410a20536c7e15a4212e3e003bc93e379b3127413f97eb49cadf4c2941479cc9	GCA_001009615.1/GCA_001009615.1_ASM100961v1_genomic	JZKA01000018.1	34669	36885	-1	TRUE	ATG	None	0.563	MKDVLTPSANGDAEPDRSAEPSLVFSSKRRVPHIRQTESSECGLACIAMLLSYYGHETSLGELRNRFTVSTSGATLASLIEIADANGLTTRPLRLELYELPKLSLPCMVHLHHGHFVVLTAVRGGHVHISDPATGVKKIKLDEFDELFSGIALEAHPGPAFKKIKSVPSVSLRDLAGSLRSLVPAFWGVGILALFLEGCALIAPQYLRLTMDQVLSVKDDGLVTTLAIGFSIVLLVQLVLTVARKWTLLWISSTTGLRWSSNLFRHLVSLPQSYFVKRHTGDISSRFQSIYSIQQSLTTKMMEAVIDGVMSFLMLLLLMSYDAPLAFALLAFTIAYVGSRYAYYAKLKEANLDQINIDARRQSLLYETVRSIQPIKLFNKSALWASRFTNYSAKATNATIGAERIRIGFDSVQLLIQGLCRIFVIWEGTRLVLSGDMTVGVLTVFLIYATQFSQRSINLADYLMQLRLLRLHTERISDITHSEPESFLHGNGALEDAAPAIAIANGYFRYSSTDKWIMSALQLRAPAGQVIAIVGNSGVGKTTLIRVLAGLEDLQVGDFLVNGEDLRKVGKSSYRSKVSIVMQGDNLLSGTLSENISMFDEHIDQERLVQAAKLACIHDDIQRMPMGFNTRVGDLGNTLSGGQKQRIFLARAFYRRTKLLLMDEPTTGVDEQMGIQLMKNIRSIGATTVIVTHDKNISRMCDMHYLFVGGILRPLIKEQPSKFEQDEAGETAEKSSQQ*	FALSE
v1_PLS_410a20536c7e15a4212e3e003bc93e379b3127413f97eb49cadf4c2941479cc9	ACP43452.1	36.3	697	437	3	10	702	3	696	2.7999999999999996e-127	442.2	CvaB.verified	TRUE	FALSE	GCA_020880195.1/GCA_020880195.1_ASM2088019v1_genomic|JAJIUX010000106.1|16541:18757:1	v1_PLS_410a20536c7e15a4212e3e003bc93e379b3127413f97eb49cadf4c2941479cc9	GCA_020880195.1/GCA_020880195.1_ASM2088019v1_genomic	JAJIUX010000106.1	16541	18757	1	TRUE	ATG	None	0.562	MKDVLTPSANGDAEPDRSAEPSLVFSSKRRVPHIRQTESSECGLACIAMLLSYYGHETSLGELRNRFTVSTSGATLASLIEIADANGLTTRPLRLELYELPKLSLPCMVHLHHGHFVVLTAVRGGHVHISDPATGVKKIKLDEFDELFSGIALEAHPGPAFKKIKSVPSVSLRDLAGSLRSLVPAFWGVGILALFLEGCALIAPQYLRLTMDQVLSVKDDGLVTTLAIGFSIVLLVQLVLTVARKWTLLWISSTTGLRWSSNLFRHLVSLPQSYFVKRHTGDISSRFQSIYSIQQSLTTKMMEAVIDGVMSFLMLLLLMSYDAPLAFALLAFTIAYVGSRYAYYAKLKEANLDQINIDARRQSLLYETVRSIQPIKLFNKSALWASRFTNYSAKATNATIGAERIRIGFDSVQLLIQGLCRIFVIWEGTRLVLSGDMTVGVLTVFLIYATQFSQRSINLADYLMQLRLLRLHTERISDITHSEPESFLHGNGALEDAAPAIAIANGYFRYSSTDKWIMSALQLRAPAGQVIAIVGNSGVGKTTLIRVLAGLEDLQVGDFLVNGEDLRKVGKSSYRSKVSIVMQGDNLLSGTLSENISMFDEHIDQERLVQAAKLACIHDDIQRMPMGFNTRVGDLGNTLSGGQKQRIFLARAFYRRTKLLLMDEPTTGVDEQMGIQLMKNIRSIGATTVIVTHDKNISRMCDMHYLFVGGILRPLIKEQPSKFEQDEAGETAEKSSQQ*	FALSE
v1_PLS_410a20536c7e15a4212e3e003bc93e379b3127413f97eb49cadf4c2941479cc9	ACP43452.1	36.3	697	437	3	10	702	3	696	2.7999999999999996e-127	442.2	CvaB.verified	TRUE	FALSE	GCA_020880245.1/GCA_020880245.1_ASM2088024v1_genomic|JAJIVO010000140.1|16541:18757:1	v1_PLS_410a20536c7e15a4212e3e003bc93e379b3127413f97eb49cadf4c2941479cc9	GCA_020880245.1/GCA_020880245.1_ASM2088024v1_genomic	JAJIVO010000140.1	16541	18757	1	TRUE	ATG	None	0.562	MKDVLTPSANGDAEPDRSAEPSLVFSSKRRVPHIRQTESSECGLACIAMLLSYYGHETSLGELRNRFTVSTSGATLASLIEIADANGLTTRPLRLELYELPKLSLPCMVHLHHGHFVVLTAVRGGHVHISDPATGVKKIKLDEFDELFSGIALEAHPGPAFKKIKSVPSVSLRDLAGSLRSLVPAFWGVGILALFLEGCALIAPQYLRLTMDQVLSVKDDGLVTTLAIGFSIVLLVQLVLTVARKWTLLWISSTTGLRWSSNLFRHLVSLPQSYFVKRHTGDISSRFQSIYSIQQSLTTKMMEAVIDGVMSFLMLLLLMSYDAPLAFALLAFTIAYVGSRYAYYAKLKEANLDQINIDARRQSLLYETVRSIQPIKLFNKSALWASRFTNYSAKATNATIGAERIRIGFDSVQLLIQGLCRIFVIWEGTRLVLSGDMTVGVLTVFLIYATQFSQRSINLADYLMQLRLLRLHTERISDITHSEPESFLHGNGALEDAAPAIAIANGYFRYSSTDKWIMSALQLRAPAGQVIAIVGNSGVGKTTLIRVLAGLEDLQVGDFLVNGEDLRKVGKSSYRSKVSIVMQGDNLLSGTLSENISMFDEHIDQERLVQAAKLACIHDDIQRMPMGFNTRVGDLGNTLSGGQKQRIFLARAFYRRTKLLLMDEPTTGVDEQMGIQLMKNIRSIGATTVIVTHDKNISRMCDMHYLFVGGILRPLIKEQPSKFEQDEAGETAEKSSQQ*	FALSE
v1_PLS_410a20536c7e15a4212e3e003bc93e379b3127413f97eb49cadf4c2941479cc9	ACP43452.1	36.3	697	437	3	10	702	3	696	2.7999999999999996e-127	442.2	CvaB.verified	TRUE	FALSE	GCA_020880285.1/GCA_020880285.1_ASM2088028v1_genomic|JAJIVN010000134.1|16541:18757:1	v1_PLS_410a20536c7e15a4212e3e003bc93e379b3127413f97eb49cadf4c2941479cc9	GCA_020880285.1/GCA_020880285.1_ASM2088028v1_genomic	JAJIVN010000134.1	16541	18757	1	TRUE	ATG	None	0.562	MKDVLTPSANGDAEPDRSAEPSLVFSSKRRVPHIRQTESSECGLACIAMLLSYYGHETSLGELRNRFTVSTSGATLASLIEIADANGLTTRPLRLELYELPKLSLPCMVHLHHGHFVVLTAVRGGHVHISDPATGVKKIKLDEFDELFSGIALEAHPGPAFKKIKSVPSVSLRDLAGSLRSLVPAFWGVGILALFLEGCALIAPQYLRLTMDQVLSVKDDGLVTTLAIGFSIVLLVQLVLTVARKWTLLWISSTTGLRWSSNLFRHLVSLPQSYFVKRHTGDISSRFQSIYSIQQSLTTKMMEAVIDGVMSFLMLLLLMSYDAPLAFALLAFTIAYVGSRYAYYAKLKEANLDQINIDARRQSLLYETVRSIQPIKLFNKSALWASRFTNYSAKATNATIGAERIRIGFDSVQLLIQGLCRIFVIWEGTRLVLSGDMTVGVLTVFLIYATQFSQRSINLADYLMQLRLLRLHTERISDITHSEPESFLHGNGALEDAAPAIAIANGYFRYSSTDKWIMSALQLRAPAGQVIAIVGNSGVGKTTLIRVLAGLEDLQVGDFLVNGEDLRKVGKSSYRSKVSIVMQGDNLLSGTLSENISMFDEHIDQERLVQAAKLACIHDDIQRMPMGFNTRVGDLGNTLSGGQKQRIFLARAFYRRTKLLLMDEPTTGVDEQMGIQLMKNIRSIGATTVIVTHDKNISRMCDMHYLFVGGILRPLIKEQPSKFEQDEAGETAEKSSQQ*	FALSE
v1_PLS_410a20536c7e15a4212e3e003bc93e379b3127413f97eb49cadf4c2941479cc9	ACP43452.1	36.3	697	437	3	10	702	3	696	2.7999999999999996e-127	442.2	CvaB.verified	TRUE	FALSE	GCA_020879935.1/GCA_020879935.1_ASM2087993v1_genomic|JAJIUV010000110.1|16541:18757:1	v1_PLS_410a20536c7e15a4212e3e003bc93e379b3127413f97eb49cadf4c2941479cc9	GCA_020879935.1/GCA_020879935.1_ASM2087993v1_genomic	JAJIUV010000110.1	16541	18757	1	TRUE	ATG	None	0.562	MKDVLTPSANGDAEPDRSAEPSLVFSSKRRVPHIRQTESSECGLACIAMLLSYYGHETSLGELRNRFTVSTSGATLASLIEIADANGLTTRPLRLELYELPKLSLPCMVHLHHGHFVVLTAVRGGHVHISDPATGVKKIKLDEFDELFSGIALEAHPGPAFKKIKSVPSVSLRDLAGSLRSLVPAFWGVGILALFLEGCALIAPQYLRLTMDQVLSVKDDGLVTTLAIGFSIVLLVQLVLTVARKWTLLWISSTTGLRWSSNLFRHLVSLPQSYFVKRHTGDISSRFQSIYSIQQSLTTKMMEAVIDGVMSFLMLLLLMSYDAPLAFALLAFTIAYVGSRYAYYAKLKEANLDQINIDARRQSLLYETVRSIQPIKLFNKSALWASRFTNYSAKATNATIGAERIRIGFDSVQLLIQGLCRIFVIWEGTRLVLSGDMTVGVLTVFLIYATQFSQRSINLADYLMQLRLLRLHTERISDITHSEPESFLHGNGALEDAAPAIAIANGYFRYSSTDKWIMSALQLRAPAGQVIAIVGNSGVGKTTLIRVLAGLEDLQVGDFLVNGEDLRKVGKSSYRSKVSIVMQGDNLLSGTLSENISMFDEHIDQERLVQAAKLACIHDDIQRMPMGFNTRVGDLGNTLSGGQKQRIFLARAFYRRTKLLLMDEPTTGVDEQMGIQLMKNIRSIGATTVIVTHDKNISRMCDMHYLFVGGILRPLIKEQPSKFEQDEAGETAEKSSQQ*	FALSE
v1_PLS_410a20536c7e15a4212e3e003bc93e379b3127413f97eb49cadf4c2941479cc9	ACP43452.1	36.3	697	437	3	10	702	3	696	2.7999999999999996e-127	442.2	CvaB.verified	TRUE	FALSE	GCA_020880095.1/GCA_020880095.1_ASM2088009v1_genomic|JAJIVJ010000107.1|16541:18757:1	v1_PLS_410a20536c7e15a4212e3e003bc93e379b3127413f97eb49cadf4c2941479cc9	GCA_020880095.1/GCA_020880095.1_ASM2088009v1_genomic	JAJIVJ010000107.1	16541	18757	1	TRUE	ATG	None	0.562	MKDVLTPSANGDAEPDRSAEPSLVFSSKRRVPHIRQTESSECGLACIAMLLSYYGHETSLGELRNRFTVSTSGATLASLIEIADANGLTTRPLRLELYELPKLSLPCMVHLHHGHFVVLTAVRGGHVHISDPATGVKKIKLDEFDELFSGIALEAHPGPAFKKIKSVPSVSLRDLAGSLRSLVPAFWGVGILALFLEGCALIAPQYLRLTMDQVLSVKDDGLVTTLAIGFSIVLLVQLVLTVARKWTLLWISSTTGLRWSSNLFRHLVSLPQSYFVKRHTGDISSRFQSIYSIQQSLTTKMMEAVIDGVMSFLMLLLLMSYDAPLAFALLAFTIAYVGSRYAYYAKLKEANLDQINIDARRQSLLYETVRSIQPIKLFNKSALWASRFTNYSAKATNATIGAERIRIGFDSVQLLIQGLCRIFVIWEGTRLVLSGDMTVGVLTVFLIYATQFSQRSINLADYLMQLRLLRLHTERISDITHSEPESFLHGNGALEDAAPAIAIANGYFRYSSTDKWIMSALQLRAPAGQVIAIVGNSGVGKTTLIRVLAGLEDLQVGDFLVNGEDLRKVGKSSYRSKVSIVMQGDNLLSGTLSENISMFDEHIDQERLVQAAKLACIHDDIQRMPMGFNTRVGDLGNTLSGGQKQRIFLARAFYRRTKLLLMDEPTTGVDEQMGIQLMKNIRSIGATTVIVTHDKNISRMCDMHYLFVGGILRPLIKEQPSKFEQDEAGETAEKSSQQ*	FALSE
v1_PLS_410a20536c7e15a4212e3e003bc93e379b3127413f97eb49cadf4c2941479cc9	ACP43452.1	36.3	697	437	3	10	702	3	696	2.7999999999999996e-127	442.2	CvaB.verified	TRUE	FALSE	GCA_020879225.1/GCA_020879225.1_ASM2087922v1_genomic|JAJIUY010000184.1|16545:18761:1	v1_PLS_410a20536c7e15a4212e3e003bc93e379b3127413f97eb49cadf4c2941479cc9	GCA_020879225.1/GCA_020879225.1_ASM2087922v1_genomic	JAJIUY010000184.1	16545	18761	1	TRUE	ATG	None	0.562	MKDVLTPSANGDAEPDRSAEPSLVFSSKRRVPHIRQTESSECGLACIAMLLSYYGHETSLGELRNRFTVSTSGATLASLIEIADANGLTTRPLRLELYELPKLSLPCMVHLHHGHFVVLTAVRGGHVHISDPATGVKKIKLDEFDELFSGIALEAHPGPAFKKIKSVPSVSLRDLAGSLRSLVPAFWGVGILALFLEGCALIAPQYLRLTMDQVLSVKDDGLVTTLAIGFSIVLLVQLVLTVARKWTLLWISSTTGLRWSSNLFRHLVSLPQSYFVKRHTGDISSRFQSIYSIQQSLTTKMMEAVIDGVMSFLMLLLLMSYDAPLAFALLAFTIAYVGSRYAYYAKLKEANLDQINIDARRQSLLYETVRSIQPIKLFNKSALWASRFTNYSAKATNATIGAERIRIGFDSVQLLIQGLCRIFVIWEGTRLVLSGDMTVGVLTVFLIYATQFSQRSINLADYLMQLRLLRLHTERISDITHSEPESFLHGNGALEDAAPAIAIANGYFRYSSTDKWIMSALQLRAPAGQVIAIVGNSGVGKTTLIRVLAGLEDLQVGDFLVNGEDLRKVGKSSYRSKVSIVMQGDNLLSGTLSENISMFDEHIDQERLVQAAKLACIHDDIQRMPMGFNTRVGDLGNTLSGGQKQRIFLARAFYRRTKLLLMDEPTTGVDEQMGIQLMKNIRSIGATTVIVTHDKNISRMCDMHYLFVGGILRPLIKEQPSKFEQDEAGETAEKSSQQ*	FALSE
v1_PLS_410a20536c7e15a4212e3e003bc93e379b3127413f97eb49cadf4c2941479cc9	ACP43452.1	36.3	697	437	3	10	702	3	696	2.7999999999999996e-127	442.2	CvaB.verified	TRUE	FALSE	GCA_001009525.1/GCA_001009525.1_ASM100952v1_genomic|JZJR01000099.1|16563:18779:1	v1_PLS_410a20536c7e15a4212e3e003bc93e379b3127413f97eb49cadf4c2941479cc9	GCA_001009525.1/GCA_001009525.1_ASM100952v1_genomic	JZJR01000099.1	16563	18779	1	TRUE	ATG	None	0.562	MKDVLTPSANGDAEPDRSAEPSLVFSSKRRVPHIRQTESSECGLACIAMLLSYYGHETSLGELRNRFTVSTSGATLASLIEIADANGLTTRPLRLELYELPKLSLPCMVHLHHGHFVVLTAVRGGHVHISDPATGVKKIKLDEFDELFSGIALEAHPGPAFKKIKSVPSVSLRDLAGSLRSLVPAFWGVGILALFLEGCALIAPQYLRLTMDQVLSVKDDGLVTTLAIGFSIVLLVQLVLTVARKWTLLWISSTTGLRWSSNLFRHLVSLPQSYFVKRHTGDISSRFQSIYSIQQSLTTKMMEAVIDGVMSFLMLLLLMSYDAPLAFALLAFTIAYVGSRYAYYAKLKEANLDQINIDARRQSLLYETVRSIQPIKLFNKSALWASRFTNYSAKATNATIGAERIRIGFDSVQLLIQGLCRIFVIWEGTRLVLSGDMTVGVLTVFLIYATQFSQRSINLADYLMQLRLLRLHTERISDITHSEPESFLHGNGALEDAAPAIAIANGYFRYSSTDKWIMSALQLRAPAGQVIAIVGNSGVGKTTLIRVLAGLEDLQVGDFLVNGEDLRKVGKSSYRSKVSIVMQGDNLLSGTLSENISMFDEHIDQERLVQAAKLACIHDDIQRMPMGFNTRVGDLGNTLSGGQKQRIFLARAFYRRTKLLLMDEPTTGVDEQMGIQLMKNIRSIGATTVIVTHDKNISRMCDMHYLFVGGILRPLIKEQPSKFEQDEAGETAEKSSQQ*	FALSE
v1_PLS_410a20536c7e15a4212e3e003bc93e379b3127413f97eb49cadf4c2941479cc9	ACP43452.1	36.3	697	437	3	10	702	3	696	2.7999999999999996e-127	442.2	CvaB.verified	TRUE	FALSE	GCA_012922265.1/GCA_012922265.1_ASM1292226v1_genomic|SMDW01000035.1|16546:18762:1	v1_PLS_410a20536c7e15a4212e3e003bc93e379b3127413f97eb49cadf4c2941479cc9	GCA_012922265.1/GCA_012922265.1_ASM1292226v1_genomic	SMDW01000035.1	16546	18762	1	TRUE	ATG	None	0.562	MKDVLTPSANGDAEPDRSAEPSLVFSSKRRVPHIRQTESSECGLACIAMLLSYYGHETSLGELRNRFTVSTSGATLASLIEIADANGLTTRPLRLELYELPKLSLPCMVHLHHGHFVVLTAVRGGHVHISDPATGVKKIKLDEFDELFSGIALEAHPGPAFKKIKSVPSVSLRDLAGSLRSLVPAFWGVGILALFLEGCALIAPQYLRLTMDQVLSVKDDGLVTTLAIGFSIVLLVQLVLTVARKWTLLWISSTTGLRWSSNLFRHLVSLPQSYFVKRHTGDISSRFQSIYSIQQSLTTKMMEAVIDGVMSFLMLLLLMSYDAPLAFALLAFTIAYVGSRYAYYAKLKEANLDQINIDARRQSLLYETVRSIQPIKLFNKSALWASRFTNYSAKATNATIGAERIRIGFDSVQLLIQGLCRIFVIWEGTRLVLSGDMTVGVLTVFLIYATQFSQRSINLADYLMQLRLLRLHTERISDITHSEPESFLHGNGALEDAAPAIAIANGYFRYSSTDKWIMSALQLRAPAGQVIAIVGNSGVGKTTLIRVLAGLEDLQVGDFLVNGEDLRKVGKSSYRSKVSIVMQGDNLLSGTLSENISMFDEHIDQERLVQAAKLACIHDDIQRMPMGFNTRVGDLGNTLSGGQKQRIFLARAFYRRTKLLLMDEPTTGVDEQMGIQLMKNIRSIGATTVIVTHDKNISRMCDMHYLFVGGILRPLIKEQPSKFEQDEAGETAEKSSQQ*	FALSE
v1_PLS_410a20536c7e15a4212e3e003bc93e379b3127413f97eb49cadf4c2941479cc9	ACP43452.1	36.3	697	437	3	10	702	3	696	2.7999999999999996e-127	442.2	CvaB.verified	TRUE	FALSE	GCA_001009625.1/GCA_001009625.1_ASM100962v1_genomic|JZJZ01000056.1|34672:36888:-1	v1_PLS_410a20536c7e15a4212e3e003bc93e379b3127413f97eb49cadf4c2941479cc9	GCA_001009625.1/GCA_001009625.1_ASM100962v1_genomic	JZJZ01000056.1	34672	36888	-1	TRUE	ATG	None	0.563	MKDVLTPSANGDAEPDRSAEPSLVFSSKRRVPHIRQTESSECGLACIAMLLSYYGHETSLGELRNRFTVSTSGATLASLIEIADANGLTTRPLRLELYELPKLSLPCMVHLHHGHFVVLTAVRGGHVHISDPATGVKKIKLDEFDELFSGIALEAHPGPAFKKIKSVPSVSLRDLAGSLRSLVPAFWGVGILALFLEGCALIAPQYLRLTMDQVLSVKDDGLVTTLAIGFSIVLLVQLVLTVARKWTLLWISSTTGLRWSSNLFRHLVSLPQSYFVKRHTGDISSRFQSIYSIQQSLTTKMMEAVIDGVMSFLMLLLLMSYDAPLAFALLAFTIAYVGSRYAYYAKLKEANLDQINIDARRQSLLYETVRSIQPIKLFNKSALWASRFTNYSAKATNATIGAERIRIGFDSVQLLIQGLCRIFVIWEGTRLVLSGDMTVGVLTVFLIYATQFSQRSINLADYLMQLRLLRLHTERISDITHSEPESFLHGNGALEDAAPAIAIANGYFRYSSTDKWIMSALQLRAPAGQVIAIVGNSGVGKTTLIRVLAGLEDLQVGDFLVNGEDLRKVGKSSYRSKVSIVMQGDNLLSGTLSENISMFDEHIDQERLVQAAKLACIHDDIQRMPMGFNTRVGDLGNTLSGGQKQRIFLARAFYRRTKLLLMDEPTTGVDEQMGIQLMKNIRSIGATTVIVTHDKNISRMCDMHYLFVGGILRPLIKEQPSKFEQDEAGETAEKSSQQ*	FALSE
v1_PLS_007d27bed26599de2d896fbc3aa4b51967cce630ff6976ae4de6893cdea27c15	ACP43452.1	37	679	421	3	28	702	21	696	1.7e-127	443	CvaB.verified	TRUE	FALSE	GCF_014839145.1/GCF_014839145.1_ASM1483914v1_genomic|NZ_JACYNH010000005.1|206264:208480:1	v1_PLS_007d27bed26599de2d896fbc3aa4b51967cce630ff6976ae4de6893cdea27c15	GCF_014839145.1/GCF_014839145.1_ASM1483914v1_genomic	NZ_JACYNH010000005.1	206264	208480	1	TRUE	ATG	None	0.562	MKDVLTPSANGDAETDRSAEPSLVFSSKRRVPHIRQTESSECGLACIAMLLSYYGHETSLGELRNRFTVSTSGATLASLIEIADANGLTTRPLRLELYELPKLSLPCMVHLHHGHFVVLTAVRGGHVHISDPATGVKKIKLDEFDELFSGIALEAHPGPAFKKIKSVPSVSLRDLAGSLRSLVPAFWGVGILALFLEGCALIAPQYLRLTMDQVLSVKDDGLVTTLAIGFSIVLLVQLVLTVARKWTLLWISSTTGLRWSSNLFRHLVSLPQSYFVKRHTGDISSRFQSIYSIQQSLTTKMLEAVIDGVMSFLMLLLLMSYDAPLAFALLAFTIAYVGSRYAYYAKLKEANLDQINIDARRQSLLYETVRSIQPIKLFNKSALWASRFTNYSAKATNATIGAERIRIGFDSVQLLIQGLCRIFVIWEGTRLVLSGDMTIGVLTVFLIYATQFSQRSINLADYLMQLRLLRLHTERISDITHSEPESFLHGNGALEDAAPAIAIANGYFRYSSTDKWIMSALQLRAPAGQVIAIVGNSGVGKTTLIRVLAGLEDLQVGDFLVNGEDLRKVGKSSYRSKVSIVMQGDNLLSGTLSENISMFDEHIDQERLVQAAKLACIHDDIQRMPMGFNTRVGDLGNTLSGGQKQRIFLARAFYRRTKLLLMDEPTTGVDEQMGIQLMKNIKSIGATTVVVTHDKNISRMCDMHYLFVSGNLRPLIKEQPISFEGGADVDATEKSNQQ*	FALSE
v1_PLS_007d27bed26599de2d896fbc3aa4b51967cce630ff6976ae4de6893cdea27c15	ACP43452.1	37	679	421	3	28	702	21	696	1.7e-127	443	CvaB.verified	TRUE	FALSE	GCF_006088915.1/GCF_006088915.1_ASM608891v1_genomic|NZ_CP029484.1|2852945:2855161:-1	v1_PLS_007d27bed26599de2d896fbc3aa4b51967cce630ff6976ae4de6893cdea27c15	GCF_006088915.1/GCF_006088915.1_ASM608891v1_genomic	NZ_CP029484.1	2852945	2855161	-1	TRUE	ATG	None	0.563	MKDVLTPSANGDAETDRSAEPSLVFSSKRRVPHIRQTESSECGLACIAMLLSYYGHETSLGELRNRFTVSTSGATLASLIEIADANGLTTRPLRLELYELPKLSLPCMVHLHHGHFVVLTAVRGGHVHISDPATGVKKIKLDEFDELFSGIALEAHPGPAFKKIKSVPSVSLRDLAGSLRSLVPAFWGVGILALFLEGCALIAPQYLRLTMDQVLSVKDDGLVTTLAIGFSIVLLVQLVLTVARKWTLLWISSTTGLRWSSNLFRHLVSLPQSYFVKRHTGDISSRFQSIYSIQQSLTTKMLEAVIDGVMSFLMLLLLMSYDAPLAFALLAFTIAYVGSRYAYYAKLKEANLDQINIDARRQSLLYETVRSIQPIKLFNKSALWASRFTNYSAKATNATIGAERIRIGFDSVQLLIQGLCRIFVIWEGTRLVLSGDMTIGVLTVFLIYATQFSQRSINLADYLMQLRLLRLHTERISDITHSEPESFLHGNGALEDAAPAIAIANGYFRYSSTDKWIMSALQLRAPAGQVIAIVGNSGVGKTTLIRVLAGLEDLQVGDFLVNGEDLRKVGKSSYRSKVSIVMQGDNLLSGTLSENISMFDEHIDQERLVQAAKLACIHDDIQRMPMGFNTRVGDLGNTLSGGQKQRIFLARAFYRRTKLLLMDEPTTGVDEQMGIQLMKNIKSIGATTVVVTHDKNISRMCDMHYLFVSGNLRPLIKEQPISFEGGADVDATEKSNQQ*	FALSE
v1_PLS_007d27bed26599de2d896fbc3aa4b51967cce630ff6976ae4de6893cdea27c15	ACP43452.1	37	679	421	3	28	702	21	696	1.7e-127	443	CvaB.verified	TRUE	FALSE	GCA_006088915.1/GCA_006088915.1_ASM608891v1_genomic|CP029484.1|2852945:2855161:-1	v1_PLS_007d27bed26599de2d896fbc3aa4b51967cce630ff6976ae4de6893cdea27c15	GCA_006088915.1/GCA_006088915.1_ASM608891v1_genomic	CP029484.1	2852945	2855161	-1	TRUE	ATG	None	0.563	MKDVLTPSANGDAETDRSAEPSLVFSSKRRVPHIRQTESSECGLACIAMLLSYYGHETSLGELRNRFTVSTSGATLASLIEIADANGLTTRPLRLELYELPKLSLPCMVHLHHGHFVVLTAVRGGHVHISDPATGVKKIKLDEFDELFSGIALEAHPGPAFKKIKSVPSVSLRDLAGSLRSLVPAFWGVGILALFLEGCALIAPQYLRLTMDQVLSVKDDGLVTTLAIGFSIVLLVQLVLTVARKWTLLWISSTTGLRWSSNLFRHLVSLPQSYFVKRHTGDISSRFQSIYSIQQSLTTKMLEAVIDGVMSFLMLLLLMSYDAPLAFALLAFTIAYVGSRYAYYAKLKEANLDQINIDARRQSLLYETVRSIQPIKLFNKSALWASRFTNYSAKATNATIGAERIRIGFDSVQLLIQGLCRIFVIWEGTRLVLSGDMTIGVLTVFLIYATQFSQRSINLADYLMQLRLLRLHTERISDITHSEPESFLHGNGALEDAAPAIAIANGYFRYSSTDKWIMSALQLRAPAGQVIAIVGNSGVGKTTLIRVLAGLEDLQVGDFLVNGEDLRKVGKSSYRSKVSIVMQGDNLLSGTLSENISMFDEHIDQERLVQAAKLACIHDDIQRMPMGFNTRVGDLGNTLSGGQKQRIFLARAFYRRTKLLLMDEPTTGVDEQMGIQLMKNIKSIGATTVVVTHDKNISRMCDMHYLFVSGNLRPLIKEQPISFEGGADVDATEKSNQQ*	FALSE
v1_PLS_007d27bed26599de2d896fbc3aa4b51967cce630ff6976ae4de6893cdea27c15	ACP43452.1	37	679	421	3	28	702	21	696	1.7e-127	443	CvaB.verified	TRUE	FALSE	GCA_030362225.1/GCA_030362225.1_ASM3036222v1_genomic|JAUBMN010000051.1|16028:18244:1	v1_PLS_007d27bed26599de2d896fbc3aa4b51967cce630ff6976ae4de6893cdea27c15	GCA_030362225.1/GCA_030362225.1_ASM3036222v1_genomic	JAUBMN010000051.1	16028	18244	1	TRUE	ATG	None	0.562	MKDVLTPSANGDAETDRSAEPSLVFSSKRRVPHIRQTESSECGLACIAMLLSYYGHETSLGELRNRFTVSTSGATLASLIEIADANGLTTRPLRLELYELPKLSLPCMVHLHHGHFVVLTAVRGGHVHISDPATGVKKIKLDEFDELFSGIALEAHPGPAFKKIKSVPSVSLRDLAGSLRSLVPAFWGVGILALFLEGCALIAPQYLRLTMDQVLSVKDDGLVTTLAIGFSIVLLVQLVLTVARKWTLLWISSTTGLRWSSNLFRHLVSLPQSYFVKRHTGDISSRFQSIYSIQQSLTTKMLEAVIDGVMSFLMLLLLMSYDAPLAFALLAFTIAYVGSRYAYYAKLKEANLDQINIDARRQSLLYETVRSIQPIKLFNKSALWASRFTNYSAKATNATIGAERIRIGFDSVQLLIQGLCRIFVIWEGTRLVLSGDMTIGVLTVFLIYATQFSQRSINLADYLMQLRLLRLHTERISDITHSEPESFLHGNGALEDAAPAIAIANGYFRYSSTDKWIMSALQLRAPAGQVIAIVGNSGVGKTTLIRVLAGLEDLQVGDFLVNGEDLRKVGKSSYRSKVSIVMQGDNLLSGTLSENISMFDEHIDQERLVQAAKLACIHDDIQRMPMGFNTRVGDLGNTLSGGQKQRIFLARAFYRRTKLLLMDEPTTGVDEQMGIQLMKNIKSIGATTVVVTHDKNISRMCDMHYLFVSGNLRPLIKEQPISFEGGADVDATEKSNQQ*	FALSE
v1_PLS_007d27bed26599de2d896fbc3aa4b51967cce630ff6976ae4de6893cdea27c15	ACP43452.1	37	679	421	3	28	702	21	696	1.7e-127	443	CvaB.verified	TRUE	FALSE	GCF_006088895.1/GCF_006088895.1_ASM608889v1_genomic|NZ_CP029483.1|3979667:3981883:1	v1_PLS_007d27bed26599de2d896fbc3aa4b51967cce630ff6976ae4de6893cdea27c15	GCF_006088895.1/GCF_006088895.1_ASM608889v1_genomic	NZ_CP029483.1	3979667	3981883	1	TRUE	ATG	None	0.562	MKDVLTPSANGDAETDRSAEPSLVFSSKRRVPHIRQTESSECGLACIAMLLSYYGHETSLGELRNRFTVSTSGATLASLIEIADANGLTTRPLRLELYELPKLSLPCMVHLHHGHFVVLTAVRGGHVHISDPATGVKKIKLDEFDELFSGIALEAHPGPAFKKIKSVPSVSLRDLAGSLRSLVPAFWGVGILALFLEGCALIAPQYLRLTMDQVLSVKDDGLVTTLAIGFSIVLLVQLVLTVARKWTLLWISSTTGLRWSSNLFRHLVSLPQSYFVKRHTGDISSRFQSIYSIQQSLTTKMLEAVIDGVMSFLMLLLLMSYDAPLAFALLAFTIAYVGSRYAYYAKLKEANLDQINIDARRQSLLYETVRSIQPIKLFNKSALWASRFTNYSAKATNATIGAERIRIGFDSVQLLIQGLCRIFVIWEGTRLVLSGDMTIGVLTVFLIYATQFSQRSINLADYLMQLRLLRLHTERISDITHSEPESFLHGNGALEDAAPAIAIANGYFRYSSTDKWIMSALQLRAPAGQVIAIVGNSGVGKTTLIRVLAGLEDLQVGDFLVNGEDLRKVGKSSYRSKVSIVMQGDNLLSGTLSENISMFDEHIDQERLVQAAKLACIHDDIQRMPMGFNTRVGDLGNTLSGGQKQRIFLARAFYRRTKLLLMDEPTTGVDEQMGIQLMKNIKSIGATTVVVTHDKNISRMCDMHYLFVSGNLRPLIKEQPISFEGGADVDATEKSNQQ*	FALSE
v1_PLS_007d27bed26599de2d896fbc3aa4b51967cce630ff6976ae4de6893cdea27c15	ACP43452.1	37	679	421	3	28	702	21	696	1.7e-127	443	CvaB.verified	TRUE	FALSE	GCF_030362225.1/GCF_030362225.1_ASM3036222v1_genomic|NZ_JAUBMN010000051.1|16028:18244:1	v1_PLS_007d27bed26599de2d896fbc3aa4b51967cce630ff6976ae4de6893cdea27c15	GCF_030362225.1/GCF_030362225.1_ASM3036222v1_genomic	NZ_JAUBMN010000051.1	16028	18244	1	TRUE	ATG	None	0.562	MKDVLTPSANGDAETDRSAEPSLVFSSKRRVPHIRQTESSECGLACIAMLLSYYGHETSLGELRNRFTVSTSGATLASLIEIADANGLTTRPLRLELYELPKLSLPCMVHLHHGHFVVLTAVRGGHVHISDPATGVKKIKLDEFDELFSGIALEAHPGPAFKKIKSVPSVSLRDLAGSLRSLVPAFWGVGILALFLEGCALIAPQYLRLTMDQVLSVKDDGLVTTLAIGFSIVLLVQLVLTVARKWTLLWISSTTGLRWSSNLFRHLVSLPQSYFVKRHTGDISSRFQSIYSIQQSLTTKMLEAVIDGVMSFLMLLLLMSYDAPLAFALLAFTIAYVGSRYAYYAKLKEANLDQINIDARRQSLLYETVRSIQPIKLFNKSALWASRFTNYSAKATNATIGAERIRIGFDSVQLLIQGLCRIFVIWEGTRLVLSGDMTIGVLTVFLIYATQFSQRSINLADYLMQLRLLRLHTERISDITHSEPESFLHGNGALEDAAPAIAIANGYFRYSSTDKWIMSALQLRAPAGQVIAIVGNSGVGKTTLIRVLAGLEDLQVGDFLVNGEDLRKVGKSSYRSKVSIVMQGDNLLSGTLSENISMFDEHIDQERLVQAAKLACIHDDIQRMPMGFNTRVGDLGNTLSGGQKQRIFLARAFYRRTKLLLMDEPTTGVDEQMGIQLMKNIKSIGATTVVVTHDKNISRMCDMHYLFVSGNLRPLIKEQPISFEGGADVDATEKSNQQ*	FALSE
v1_PLS_007d27bed26599de2d896fbc3aa4b51967cce630ff6976ae4de6893cdea27c15	ACP43452.1	37	679	421	3	28	702	21	696	1.7e-127	443	CvaB.verified	TRUE	FALSE	GCF_000012105.1/GCF_000012105.1_ASM1210v1_genomic|NC_007086.1|2915685:2917901:-1	v1_PLS_007d27bed26599de2d896fbc3aa4b51967cce630ff6976ae4de6893cdea27c15	GCF_000012105.1/GCF_000012105.1_ASM1210v1_genomic	NC_007086.1	2915685	2917901	-1	TRUE	ATG	None	0.563	MKDVLTPSANGDAETDRSAEPSLVFSSKRRVPHIRQTESSECGLACIAMLLSYYGHETSLGELRNRFTVSTSGATLASLIEIADANGLTTRPLRLELYELPKLSLPCMVHLHHGHFVVLTAVRGGHVHISDPATGVKKIKLDEFDELFSGIALEAHPGPAFKKIKSVPSVSLRDLAGSLRSLVPAFWGVGILALFLEGCALIAPQYLRLTMDQVLSVKDDGLVTTLAIGFSIVLLVQLVLTVARKWTLLWISSTTGLRWSSNLFRHLVSLPQSYFVKRHTGDISSRFQSIYSIQQSLTTKMLEAVIDGVMSFLMLLLLMSYDAPLAFALLAFTIAYVGSRYAYYAKLKEANLDQINIDARRQSLLYETVRSIQPIKLFNKSALWASRFTNYSAKATNATIGAERIRIGFDSVQLLIQGLCRIFVIWEGTRLVLSGDMTIGVLTVFLIYATQFSQRSINLADYLMQLRLLRLHTERISDITHSEPESFLHGNGALEDAAPAIAIANGYFRYSSTDKWIMSALQLRAPAGQVIAIVGNSGVGKTTLIRVLAGLEDLQVGDFLVNGEDLRKVGKSSYRSKVSIVMQGDNLLSGTLSENISMFDEHIDQERLVQAAKLACIHDDIQRMPMGFNTRVGDLGNTLSGGQKQRIFLARAFYRRTKLLLMDEPTTGVDEQMGIQLMKNIKSIGATTVVVTHDKNISRMCDMHYLFVSGNLRPLIKEQPISFEGGADVDATEKSNQQ*	FALSE
v1_PLS_007d27bed26599de2d896fbc3aa4b51967cce630ff6976ae4de6893cdea27c15	ACP43452.1	37	679	421	3	28	702	21	696	1.7e-127	443	CvaB.verified	TRUE	FALSE	GCA_000012105.1/GCA_000012105.1_ASM1210v1_genomic|CP000050.1|2915685:2917901:-1	v1_PLS_007d27bed26599de2d896fbc3aa4b51967cce630ff6976ae4de6893cdea27c15	GCA_000012105.1/GCA_000012105.1_ASM1210v1_genomic	CP000050.1	2915685	2917901	-1	TRUE	ATG	None	0.563	MKDVLTPSANGDAETDRSAEPSLVFSSKRRVPHIRQTESSECGLACIAMLLSYYGHETSLGELRNRFTVSTSGATLASLIEIADANGLTTRPLRLELYELPKLSLPCMVHLHHGHFVVLTAVRGGHVHISDPATGVKKIKLDEFDELFSGIALEAHPGPAFKKIKSVPSVSLRDLAGSLRSLVPAFWGVGILALFLEGCALIAPQYLRLTMDQVLSVKDDGLVTTLAIGFSIVLLVQLVLTVARKWTLLWISSTTGLRWSSNLFRHLVSLPQSYFVKRHTGDISSRFQSIYSIQQSLTTKMLEAVIDGVMSFLMLLLLMSYDAPLAFALLAFTIAYVGSRYAYYAKLKEANLDQINIDARRQSLLYETVRSIQPIKLFNKSALWASRFTNYSAKATNATIGAERIRIGFDSVQLLIQGLCRIFVIWEGTRLVLSGDMTIGVLTVFLIYATQFSQRSINLADYLMQLRLLRLHTERISDITHSEPESFLHGNGALEDAAPAIAIANGYFRYSSTDKWIMSALQLRAPAGQVIAIVGNSGVGKTTLIRVLAGLEDLQVGDFLVNGEDLRKVGKSSYRSKVSIVMQGDNLLSGTLSENISMFDEHIDQERLVQAAKLACIHDDIQRMPMGFNTRVGDLGNTLSGGQKQRIFLARAFYRRTKLLLMDEPTTGVDEQMGIQLMKNIKSIGATTVVVTHDKNISRMCDMHYLFVSGNLRPLIKEQPISFEGGADVDATEKSNQQ*	FALSE
v1_PLS_007d27bed26599de2d896fbc3aa4b51967cce630ff6976ae4de6893cdea27c15	ACP43452.1	37	679	421	3	28	702	21	696	1.7e-127	443	CvaB.verified	TRUE	FALSE	GCA_014839145.1/GCA_014839145.1_ASM1483914v1_genomic|JACYNH010000005.1|206264:208480:1	v1_PLS_007d27bed26599de2d896fbc3aa4b51967cce630ff6976ae4de6893cdea27c15	GCA_014839145.1/GCA_014839145.1_ASM1483914v1_genomic	JACYNH010000005.1	206264	208480	1	TRUE	ATG	None	0.562	MKDVLTPSANGDAETDRSAEPSLVFSSKRRVPHIRQTESSECGLACIAMLLSYYGHETSLGELRNRFTVSTSGATLASLIEIADANGLTTRPLRLELYELPKLSLPCMVHLHHGHFVVLTAVRGGHVHISDPATGVKKIKLDEFDELFSGIALEAHPGPAFKKIKSVPSVSLRDLAGSLRSLVPAFWGVGILALFLEGCALIAPQYLRLTMDQVLSVKDDGLVTTLAIGFSIVLLVQLVLTVARKWTLLWISSTTGLRWSSNLFRHLVSLPQSYFVKRHTGDISSRFQSIYSIQQSLTTKMLEAVIDGVMSFLMLLLLMSYDAPLAFALLAFTIAYVGSRYAYYAKLKEANLDQINIDARRQSLLYETVRSIQPIKLFNKSALWASRFTNYSAKATNATIGAERIRIGFDSVQLLIQGLCRIFVIWEGTRLVLSGDMTIGVLTVFLIYATQFSQRSINLADYLMQLRLLRLHTERISDITHSEPESFLHGNGALEDAAPAIAIANGYFRYSSTDKWIMSALQLRAPAGQVIAIVGNSGVGKTTLIRVLAGLEDLQVGDFLVNGEDLRKVGKSSYRSKVSIVMQGDNLLSGTLSENISMFDEHIDQERLVQAAKLACIHDDIQRMPMGFNTRVGDLGNTLSGGQKQRIFLARAFYRRTKLLLMDEPTTGVDEQMGIQLMKNIKSIGATTVVVTHDKNISRMCDMHYLFVSGNLRPLIKEQPISFEGGADVDATEKSNQQ*	FALSE
v1_PLS_007d27bed26599de2d896fbc3aa4b51967cce630ff6976ae4de6893cdea27c15	ACP43452.1	37	679	421	3	28	702	21	696	1.7e-127	443	CvaB.verified	TRUE	FALSE	GCA_006088895.1/GCA_006088895.1_ASM608889v1_genomic|CP029483.1|3979667:3981883:1	v1_PLS_007d27bed26599de2d896fbc3aa4b51967cce630ff6976ae4de6893cdea27c15	GCA_006088895.1/GCA_006088895.1_ASM608889v1_genomic	CP029483.1	3979667	3981883	1	TRUE	ATG	None	0.562	MKDVLTPSANGDAETDRSAEPSLVFSSKRRVPHIRQTESSECGLACIAMLLSYYGHETSLGELRNRFTVSTSGATLASLIEIADANGLTTRPLRLELYELPKLSLPCMVHLHHGHFVVLTAVRGGHVHISDPATGVKKIKLDEFDELFSGIALEAHPGPAFKKIKSVPSVSLRDLAGSLRSLVPAFWGVGILALFLEGCALIAPQYLRLTMDQVLSVKDDGLVTTLAIGFSIVLLVQLVLTVARKWTLLWISSTTGLRWSSNLFRHLVSLPQSYFVKRHTGDISSRFQSIYSIQQSLTTKMLEAVIDGVMSFLMLLLLMSYDAPLAFALLAFTIAYVGSRYAYYAKLKEANLDQINIDARRQSLLYETVRSIQPIKLFNKSALWASRFTNYSAKATNATIGAERIRIGFDSVQLLIQGLCRIFVIWEGTRLVLSGDMTIGVLTVFLIYATQFSQRSINLADYLMQLRLLRLHTERISDITHSEPESFLHGNGALEDAAPAIAIANGYFRYSSTDKWIMSALQLRAPAGQVIAIVGNSGVGKTTLIRVLAGLEDLQVGDFLVNGEDLRKVGKSSYRSKVSIVMQGDNLLSGTLSENISMFDEHIDQERLVQAAKLACIHDDIQRMPMGFNTRVGDLGNTLSGGQKQRIFLARAFYRRTKLLLMDEPTTGVDEQMGIQLMKNIKSIGATTVVVTHDKNISRMCDMHYLFVSGNLRPLIKEQPISFEGGADVDATEKSNQQ*	FALSE
v1_PLS_8dde68474026eb714d411d3de3a368f53b13cdd98e6e337512dbd49d2b2be4ac	CAJ44959.1	39.9	685	403	2	14	693	18	698	4.6999999999999995e-143	494.6	CvaB.verified	TRUE	FALSE	GCA_015726835.1/GCA_015726835.1_ASM1572683v1_genomic|JADWDD010000012.1|25956:28142:-1	v1_PLS_8dde68474026eb714d411d3de3a368f53b13cdd98e6e337512dbd49d2b2be4ac	GCA_015726835.1/GCA_015726835.1_ASM1572683v1_genomic	JADWDD010000012.1	25956	28142	-1	TRUE	ATG	GGA/GAG/AGG	0.585	MIDTASVHQLLSSRAQIVPVMQTEAAECGLACLVMVAGYHGDRIDLAQVRRRFNISLRGVRLERLVQIGRAMGLDVRAMRAEPDYLQDLKQPCILHWDMSHFVVLERVARGIALLHDPARGTLRLPISEVGKHFTGVLLELQPGADFRPSVEAPRVSLRSLTGRIFGLRRGLLQIFGLALAIEVLALLLPFQMQWVIDHVLVSADMQLLKILTIAFLLTVVFQTILTVARSWIVSWLGASLNTQWITNLFGHLMRLPLEYFEKRHMGDVLSRFSSLKSIQTTLTGSFVEAMLNGLTGCLAVVILMAYSPPLTGLVLVAFALYLGLRLACYRLQFVISRDQLAYAARQQSELMESVRGIQAIKLANKQGLRQGRLFSATAQSVRLEMQTQRFGLAFNALNQGLFGTQRVFLIAIGGYLALNGTLSAGMLVAFLAYADLFTSRAAGLVDKFIELKMLRLHAERIADIATTAPELDEISSYSGPEPAPEIWVKGLSFRYSDDDPWVIRNLDLRIEAGESVAIVGPSGCGKSTFAKLLLGLIEPTEGTIEVGGVDIRKFGLENYRAMVSAVMQDDQLFAGSLADNIAFFDPDSNIERIASAAQLAAIHDDIARMPMGYESLVGDMGSILSGGQRQRVILARALYRQPKILVLDEATSHLDSIRDQVVNAHIKAMKMTRIIIAHRQETIASADRRISLVADSRDKQAASHGAERLDASDGVEKHVGNLAGELP*	FALSE
v1_PLS_4473680c05e52f3c411af66b6e14400b110fa7a10feedadffcba570142625282	ACP43452.1	40.2	679	406	0	1	679	24	702	3.1999999999999996e-141	488.4	CvaB.verified	TRUE	FALSE	GCA_015726835.1/GCA_015726835.1_ASM1572683v1_genomic|JADWDD010000161.1|1426:3519:1	v1_PLS_4473680c05e52f3c411af66b6e14400b110fa7a10feedadffcba570142625282	GCA_015726835.1/GCA_015726835.1_ASM1572683v1_genomic	JADWDD010000161.1	1426	3519	1	TRUE	GTG	GGxGG	0.499	MPLIHQMEAAECGLACLAMVAGYHGSEIDLHAMRRRFGSSMKGITLARIVTIAHSMGFTARPVKGELSYLAEAPKPCILHWDLSHFVVLCEMNSKRLVMHDPARGRIEMTVPEASRHFTGILLELAPNEDFKKEKIVAKIPWQRLIGSHRGIASSLTQLILLALVIELFALTLPFQIQWVMDSVLVTQDKDLLFLITVGFAALVIFQAGIAVVRAWVISWIGASLISQWIGNLFAHLLRLPVDFFEKRHMGDIVSRFSSAAIIQSTLTGSLVTALLDGILGGLSLLMMALYSIPLTLVVVSAFAIYGALRAASYKRLRQANEEQLIFSARQQTELMESVRGIKAIKLANKQVERTIRLRNATVEMADREMVAQRVTIAFQAVSQLVFGMQRVILIGIGAYLIISSELSAGTIVAFLAYADNFSQKSISFIDKVVELRMVRMHCNRIADIVSSDAEEDAPGWRSGELHQRHALAVRDLGFRYSDSEPLILSNLNFAIEPGEVVAITGVSGSGKSTLVKLLLGLLTPTDGAVEIDGMDIRRHGLAEYRDLLGAVMQEDSLFAGTIADNIAFFDSGATLEKVVAAAKLAELHDDIVAMPMGYESLVGDMGSSLSGGQRQRLVLARALYRTPRILILDEATSQLDQACEARIDRAIRQLDISRIIISHRPSTVAMADRVLQIEGGHVREVCTCQKGGIVTV*	FALSE
v1_PLS_31f57e50379407baa309bdba46190fce1012f5ae50c5712d31dbf0bf5d14fbc4	CAJ44959.1	39.8	681	401	2	3	678	20	696	8.400000000000001e-145	500.4	CvaB.verified	TRUE	FALSE	GCF_002837255.1/GCF_002837255.1_ASM283725v1_genomic|NZ_PESI01000023.1|39614:41749:-1	v1_PLS_31f57e50379407baa309bdba46190fce1012f5ae50c5712d31dbf0bf5d14fbc4	GCF_002837255.1/GCF_002837255.1_ASM283725v1_genomic	NZ_PESI01000023.1	39614	41749	-1	TRUE	ATG	None	0.47	MSRMKVTLQSEASECGLACLAMILSAHGASIELRELRRRFSLSLKGTRLDHMINMAEKLGLAPRPVRLEVDELRKLTVPSILHWDMDHFVVLCKTTANKVSIIDPASGKRNISLREASEHFTGVALELAPVTGFVKLPKVRKISIRELAGNISGLWPSLALIFILSISLQALVITAPFYLQWIVDQVLPAADRGLVFILAVSFMLVLLFQVGISAVRGWSVIYLSTRLGLQWTQNVFAHLLKLRLDFFEKRHLGDIVSRMASIQAIQRTLSSSFVEAIIDGMMAIATLAMMILYSTKLVTITIVAVALYVIVRMLAFAAMRRETEQQLVSSARQQSHLLESIRGIQSIKIFGVESNRRIIYSNLMNRTISHEVRLGKLGITFAVTNQFIFGAERVLVIAVGANLAMSGEFSVGMLIAYLAYKEQFSLRIGGLIDKMVEFRMLRLHGDRLSDIVLSEPDIEVTEERSEDLRIPKIEVRNLGFRYGEGEPWVIRDCSFVIEAGEVVAIIGPSGGGKTTLMKIMLGLLTPTEGCVIIDGQDIHRGVAKSIRRYLGAVMQDDALFAGSIAENIAFGDLAWTKEQVEDAAKRASIHDEIISMPMGYNSLIGDMGTTLSGGQKQRVILARALYRNPRILFLDEATSHLDVEREKSVNLAISRLDLTRVIVAHRPETIASAERVLLLRDGVALESCDSGAENLDKTLPYADGPARTSA*	FALSE
v1_PLS_31f57e50379407baa309bdba46190fce1012f5ae50c5712d31dbf0bf5d14fbc4	CAJ44959.1	39.8	681	401	2	3	678	20	696	8.400000000000001e-145	500.4	CvaB.verified	TRUE	FALSE	GCF_002688625.1/GCF_002688625.1_ASM268862v1_genomic|NZ_CP024057.1|4105983:4108118:-1	v1_PLS_31f57e50379407baa309bdba46190fce1012f5ae50c5712d31dbf0bf5d14fbc4	GCF_002688625.1/GCF_002688625.1_ASM268862v1_genomic	NZ_CP024057.1	4105983	4108118	-1	TRUE	ATG	None	0.47	MSRMKVTLQSEASECGLACLAMILSAHGASIELRELRRRFSLSLKGTRLDHMINMAEKLGLAPRPVRLEVDELRKLTVPSILHWDMDHFVVLCKTTANKVSIIDPASGKRNISLREASEHFTGVALELAPVTGFVKLPKVRKISIRELAGNISGLWPSLALIFILSISLQALVITAPFYLQWIVDQVLPAADRGLVFILAVSFMLVLLFQVGISAVRGWSVIYLSTRLGLQWTQNVFAHLLKLRLDFFEKRHLGDIVSRMASIQAIQRTLSSSFVEAIIDGMMAIATLAMMILYSTKLVTITIVAVALYVIVRMLAFAAMRRETEQQLVSSARQQSHLLESIRGIQSIKIFGVESNRRIIYSNLMNRTISHEVRLGKLGITFAVTNQFIFGAERVLVIAVGANLAMSGEFSVGMLIAYLAYKEQFSLRIGGLIDKMVEFRMLRLHGDRLSDIVLSEPDIEVTEERSEDLRIPKIEVRNLGFRYGEGEPWVIRDCSFVIEAGEVVAIIGPSGGGKTTLMKIMLGLLTPTEGCVIIDGQDIHRGVAKSIRRYLGAVMQDDALFAGSIAENIAFGDLAWTKEQVEDAAKRASIHDEIISMPMGYNSLIGDMGTTLSGGQKQRVILARALYRNPRILFLDEATSHLDVEREKSVNLAISRLDLTRVIVAHRPETIASAERVLLLRDGVALESCDSGAENLDKTLPYADGPARTSA*	FALSE
v1_PLS_31f57e50379407baa309bdba46190fce1012f5ae50c5712d31dbf0bf5d14fbc4	CAJ44959.1	39.8	681	401	2	3	678	20	696	8.400000000000001e-145	500.4	CvaB.verified	TRUE	FALSE	GCA_002837255.1/GCA_002837255.1_ASM283725v1_genomic|PESI01000023.1|39614:41749:-1	v1_PLS_31f57e50379407baa309bdba46190fce1012f5ae50c5712d31dbf0bf5d14fbc4	GCA_002837255.1/GCA_002837255.1_ASM283725v1_genomic	PESI01000023.1	39614	41749	-1	TRUE	ATG	None	0.47	MSRMKVTLQSEASECGLACLAMILSAHGASIELRELRRRFSLSLKGTRLDHMINMAEKLGLAPRPVRLEVDELRKLTVPSILHWDMDHFVVLCKTTANKVSIIDPASGKRNISLREASEHFTGVALELAPVTGFVKLPKVRKISIRELAGNISGLWPSLALIFILSISLQALVITAPFYLQWIVDQVLPAADRGLVFILAVSFMLVLLFQVGISAVRGWSVIYLSTRLGLQWTQNVFAHLLKLRLDFFEKRHLGDIVSRMASIQAIQRTLSSSFVEAIIDGMMAIATLAMMILYSTKLVTITIVAVALYVIVRMLAFAAMRRETEQQLVSSARQQSHLLESIRGIQSIKIFGVESNRRIIYSNLMNRTISHEVRLGKLGITFAVTNQFIFGAERVLVIAVGANLAMSGEFSVGMLIAYLAYKEQFSLRIGGLIDKMVEFRMLRLHGDRLSDIVLSEPDIEVTEERSEDLRIPKIEVRNLGFRYGEGEPWVIRDCSFVIEAGEVVAIIGPSGGGKTTLMKIMLGLLTPTEGCVIIDGQDIHRGVAKSIRRYLGAVMQDDALFAGSIAENIAFGDLAWTKEQVEDAAKRASIHDEIISMPMGYNSLIGDMGTTLSGGQKQRVILARALYRNPRILFLDEATSHLDVEREKSVNLAISRLDLTRVIVAHRPETIASAERVLLLRDGVALESCDSGAENLDKTLPYADGPARTSA*	FALSE
v1_PLS_31f57e50379407baa309bdba46190fce1012f5ae50c5712d31dbf0bf5d14fbc4	CAJ44959.1	39.8	681	401	2	3	678	20	696	8.400000000000001e-145	500.4	CvaB.verified	TRUE	FALSE	GCA_002688625.1/GCA_002688625.1_ASM268862v1_genomic|CP024057.1|4105983:4108118:-1	v1_PLS_31f57e50379407baa309bdba46190fce1012f5ae50c5712d31dbf0bf5d14fbc4	GCA_002688625.1/GCA_002688625.1_ASM268862v1_genomic	CP024057.1	4105983	4108118	-1	TRUE	ATG	None	0.47	MSRMKVTLQSEASECGLACLAMILSAHGASIELRELRRRFSLSLKGTRLDHMINMAEKLGLAPRPVRLEVDELRKLTVPSILHWDMDHFVVLCKTTANKVSIIDPASGKRNISLREASEHFTGVALELAPVTGFVKLPKVRKISIRELAGNISGLWPSLALIFILSISLQALVITAPFYLQWIVDQVLPAADRGLVFILAVSFMLVLLFQVGISAVRGWSVIYLSTRLGLQWTQNVFAHLLKLRLDFFEKRHLGDIVSRMASIQAIQRTLSSSFVEAIIDGMMAIATLAMMILYSTKLVTITIVAVALYVIVRMLAFAAMRRETEQQLVSSARQQSHLLESIRGIQSIKIFGVESNRRIIYSNLMNRTISHEVRLGKLGITFAVTNQFIFGAERVLVIAVGANLAMSGEFSVGMLIAYLAYKEQFSLRIGGLIDKMVEFRMLRLHGDRLSDIVLSEPDIEVTEERSEDLRIPKIEVRNLGFRYGEGEPWVIRDCSFVIEAGEVVAIIGPSGGGKTTLMKIMLGLLTPTEGCVIIDGQDIHRGVAKSIRRYLGAVMQDDALFAGSIAENIAFGDLAWTKEQVEDAAKRASIHDEIISMPMGYNSLIGDMGTTLSGGQKQRVILARALYRNPRILFLDEATSHLDVEREKSVNLAISRLDLTRVIVAHRPETIASAERVLLLRDGVALESCDSGAENLDKTLPYADGPARTSA*	FALSE
v1_PLS_fb92700c13b421ae82e90b412f90ec3cc1924a494043e2e56e172984479276c5	CAJ44959.1	38.2	680	420	0	15	694	19	698	4.3999999999999996e-141	488	CvaB.verified	TRUE	FALSE	GCA_019201225.1/GCA_019201225.1_ASM1920122v1_genomic|JAHTUP010000011.1|172936:175095:1	v1_PLS_fb92700c13b421ae82e90b412f90ec3cc1924a494043e2e56e172984479276c5	GCA_019201225.1/GCA_019201225.1_ASM1920122v1_genomic	JAHTUP010000011.1	172936	175095	1	TRUE	ATG	None	0.663	MSRWWAQLRRASGVRGLPMILQGQVGECGLAAMAMIAHYHGCHIGLAELRRRFLLSRQGTNLANLVAIAQALGLQARALRLEMDALPELQLPCVVHWDLNHFVVLKRVGTRRLQIHDPASGPRSLTPGEFARHFSGIALELSPAADFRPQAAAPAVALSSLIGRVHGLGRAVWQVLALAFALEVLSLGMPFQLQWIVDQAVPSADIGLIHVLGAGFLLLVVLQSCIALLRGWLIASVSAQLGFQWMGQVFAHLLALPLAYFEKRHLGGIQSRFASIVQVQRTLTTGFTQTLVDGVLVIGTLGLMLVYSVGLSAITLLAVALYAATRWLWLRRMREAAAEQLLWDARQHTHLLESVRGIQGVRLFGRQQVRRMDWTHLLAEQTNAQLRLAQGEVWQSSLKRLLFGCERVLVIWLAAFAILRAELSLGMLLAFMAYREQFAMRLSELIDRLVEFRLLRVHLERVADIVHQPREEAADQRIDAPAWNDTTIELCGIGFRYADDTLAVLEDVSVRIASGECVAITGASGCGKTTLVKVILGLLKPSAGHVKIGGRPLSETALTPYRAIVGTVMQDDLLFTGSVSENISFFDPEPNQAQVERCARIAGVHQEVEQMPLGYASLLSEAGTGLSGGQRQRVLLARALYRSPRILVLDEATSHLDVMNERRVNRAIQAMQVTRIIVAHRCETVAMAARVITLQQGRVVSDQPIADWQRLQERSAAAD*	FALSE
v1_PLS_fb92700c13b421ae82e90b412f90ec3cc1924a494043e2e56e172984479276c5	CAJ44959.1	38.2	680	420	0	15	694	19	698	4.3999999999999996e-141	488	CvaB.verified	TRUE	FALSE	GCF_003698225.1/GCF_003698225.1_ASM369822v1_genomic|NZ_CP031059.1|671468:673627:1	v1_PLS_fb92700c13b421ae82e90b412f90ec3cc1924a494043e2e56e172984479276c5	GCF_003698225.1/GCF_003698225.1_ASM369822v1_genomic	NZ_CP031059.1	671468	673627	1	TRUE	ATG	None	0.663	MSRWWAQLRRASGVRGLPMILQGQVGECGLAAMAMIAHYHGCHIGLAELRRRFLLSRQGTNLANLVAIAQALGLQARALRLEMDALPELQLPCVVHWDLNHFVVLKRVGTRRLQIHDPASGPRSLTPGEFARHFSGIALELSPAADFRPQAAAPAVALSSLIGRVHGLGRAVWQVLALAFALEVLSLGMPFQLQWIVDQAVPSADIGLIHVLGAGFLLLVVLQSCIALLRGWLIASVSAQLGFQWMGQVFAHLLALPLAYFEKRHLGGIQSRFASIVQVQRTLTTGFTQTLVDGVLVIGTLGLMLVYSVGLSAITLLAVALYAATRWLWLRRMREAAAEQLLWDARQHTHLLESVRGIQGVRLFGRQQVRRMDWTHLLAEQTNAQLRLAQGEVWQSSLKRLLFGCERVLVIWLAAFAILRAELSLGMLLAFMAYREQFAMRLSELIDRLVEFRLLRVHLERVADIVHQPREEAADQRIDAPAWNDTTIELCGIGFRYADDTLAVLEDVSVRIASGECVAITGASGCGKTTLVKVILGLLKPSAGHVKIGGRPLSETALTPYRAIVGTVMQDDLLFTGSVSENISFFDPEPNQAQVERCARIAGVHQEVEQMPLGYASLLSEAGTGLSGGQRQRVLLARALYRSPRILVLDEATSHLDVMNERRVNRAIQAMQVTRIIVAHRCETVAMAARVITLQQGRVVSDQPIADWQRLQERSAAAD*	FALSE
v1_PLS_fb92700c13b421ae82e90b412f90ec3cc1924a494043e2e56e172984479276c5	CAJ44959.1	38.2	680	420	0	15	694	19	698	4.3999999999999996e-141	488	CvaB.verified	TRUE	FALSE	GCA_003698225.1/GCA_003698225.1_ASM369822v1_genomic|CP031059.1|671468:673627:1	v1_PLS_fb92700c13b421ae82e90b412f90ec3cc1924a494043e2e56e172984479276c5	GCA_003698225.1/GCA_003698225.1_ASM369822v1_genomic	CP031059.1	671468	673627	1	TRUE	ATG	None	0.663	MSRWWAQLRRASGVRGLPMILQGQVGECGLAAMAMIAHYHGCHIGLAELRRRFLLSRQGTNLANLVAIAQALGLQARALRLEMDALPELQLPCVVHWDLNHFVVLKRVGTRRLQIHDPASGPRSLTPGEFARHFSGIALELSPAADFRPQAAAPAVALSSLIGRVHGLGRAVWQVLALAFALEVLSLGMPFQLQWIVDQAVPSADIGLIHVLGAGFLLLVVLQSCIALLRGWLIASVSAQLGFQWMGQVFAHLLALPLAYFEKRHLGGIQSRFASIVQVQRTLTTGFTQTLVDGVLVIGTLGLMLVYSVGLSAITLLAVALYAATRWLWLRRMREAAAEQLLWDARQHTHLLESVRGIQGVRLFGRQQVRRMDWTHLLAEQTNAQLRLAQGEVWQSSLKRLLFGCERVLVIWLAAFAILRAELSLGMLLAFMAYREQFAMRLSELIDRLVEFRLLRVHLERVADIVHQPREEAADQRIDAPAWNDTTIELCGIGFRYADDTLAVLEDVSVRIASGECVAITGASGCGKTTLVKVILGLLKPSAGHVKIGGRPLSETALTPYRAIVGTVMQDDLLFTGSVSENISFFDPEPNQAQVERCARIAGVHQEVEQMPLGYASLLSEAGTGLSGGQRQRVLLARALYRSPRILVLDEATSHLDVMNERRVNRAIQAMQVTRIIVAHRCETVAMAARVITLQQGRVVSDQPIADWQRLQERSAAAD*	FALSE
v1_PLS_fb92700c13b421ae82e90b412f90ec3cc1924a494043e2e56e172984479276c5	CAJ44959.1	38.2	680	420	0	15	694	19	698	4.3999999999999996e-141	488	CvaB.verified	TRUE	FALSE	GCF_019201225.1/GCF_019201225.1_ASM1920122v1_genomic|NZ_JAHTUP010000011.1|172936:175095:1	v1_PLS_fb92700c13b421ae82e90b412f90ec3cc1924a494043e2e56e172984479276c5	GCF_019201225.1/GCF_019201225.1_ASM1920122v1_genomic	NZ_JAHTUP010000011.1	172936	175095	1	TRUE	ATG	None	0.663	MSRWWAQLRRASGVRGLPMILQGQVGECGLAAMAMIAHYHGCHIGLAELRRRFLLSRQGTNLANLVAIAQALGLQARALRLEMDALPELQLPCVVHWDLNHFVVLKRVGTRRLQIHDPASGPRSLTPGEFARHFSGIALELSPAADFRPQAAAPAVALSSLIGRVHGLGRAVWQVLALAFALEVLSLGMPFQLQWIVDQAVPSADIGLIHVLGAGFLLLVVLQSCIALLRGWLIASVSAQLGFQWMGQVFAHLLALPLAYFEKRHLGGIQSRFASIVQVQRTLTTGFTQTLVDGVLVIGTLGLMLVYSVGLSAITLLAVALYAATRWLWLRRMREAAAEQLLWDARQHTHLLESVRGIQGVRLFGRQQVRRMDWTHLLAEQTNAQLRLAQGEVWQSSLKRLLFGCERVLVIWLAAFAILRAELSLGMLLAFMAYREQFAMRLSELIDRLVEFRLLRVHLERVADIVHQPREEAADQRIDAPAWNDTTIELCGIGFRYADDTLAVLEDVSVRIASGECVAITGASGCGKTTLVKVILGLLKPSAGHVKIGGRPLSETALTPYRAIVGTVMQDDLLFTGSVSENISFFDPEPNQAQVERCARIAGVHQEVEQMPLGYASLLSEAGTGLSGGQRQRVLLARALYRSPRILVLDEATSHLDVMNERRVNRAIQAMQVTRIIVAHRCETVAMAARVITLQQGRVVSDQPIADWQRLQERSAAAD*	FALSE
v1_PLS_fbe0685fed7fa1fad3981f956271312aebf094af9780edb7c14bcc4c05e537e7	CAJ44959.1	36.6	680	430	1	3	681	19	698	7.2e-125	434.1	CvaB.verified	TRUE	FALSE	GCA_014199015.1/GCA_014199015.1_ASM1419901v1_genomic|JACHNQ010000003.1|79817:81889:1	v1_PLS_fbe0685fed7fa1fad3981f956271312aebf094af9780edb7c14bcc4c05e537e7	GCA_014199015.1/GCA_014199015.1_ASM1419901v1_genomic	JACHNQ010000003.1	79817	81889	1	TRUE	ATG	GGAG/GAGG	0.495	MSRATKIVYQSEANECALACLSMILHKHGNQVSLEELRTTAGNFAQGMTVSDIANAAERNGLVCRPLRLELEELGQLTLPAILHWDMDHYVVLERVHRTSIVLLDPARGRVSVRNDQIGRHFTGIAVELLKGPNLKRRTERKPLSLTALFGPVRGLRSALLNLGMLSLGLELVALASPQAFQIVVDRVLADGDRGLLPVVVVAMVILAITQVVFSLIRSWAIVWISSQISIGWSTGLFSRLLRLPHTFFQNRSLGDISSRFSTLYTMQQAVSTQLVTGVLDGIMSIATGIMLFIYSPKLALFTIFASATYIAVRLAYLSRLKLNTVSALIEEARRQSLLLESIRGSQTLKLFGKTAWQASRYANRSAASIGASALVQRTTAAYSAMGTVTLSTARIGAIAIGAVLVFKGDFTAGMLVAYASYADLFVGRLSSLVEYGTQLSLLSAQAERVADIALAQPEKEPAVPTRLGKEKLQIEFRNVSYRYSDNQPWILYDASLLIPAASTTAICGPSGSGKSTLAKLLLGLAEAQQGDVLFNGRTIREMGPSEVRAQLACVMQDDVLFQGNLGENISFFDEKPNQSMIEEVASLSCIHGDISCMPMGYRTMVGDMGSSLSGGQKQRILLARALYRNPKALLLDEASSHLDQERETSIIRNLRSLKMTVIQIAHRKETLDSADRIFLVQDGKIRSLR*	FALSE
v1_PLS_fbe0685fed7fa1fad3981f956271312aebf094af9780edb7c14bcc4c05e537e7	CAJ44959.1	36.6	680	430	1	3	681	19	698	7.2e-125	434.1	CvaB.verified	TRUE	FALSE	GCF_014199015.1/GCF_014199015.1_ASM1419901v1_genomic|NZ_JACHNQ010000003.1|79817:81889:1	v1_PLS_fbe0685fed7fa1fad3981f956271312aebf094af9780edb7c14bcc4c05e537e7	GCF_014199015.1/GCF_014199015.1_ASM1419901v1_genomic	NZ_JACHNQ010000003.1	79817	81889	1	TRUE	ATG	GGAG/GAGG	0.495	MSRATKIVYQSEANECALACLSMILHKHGNQVSLEELRTTAGNFAQGMTVSDIANAAERNGLVCRPLRLELEELGQLTLPAILHWDMDHYVVLERVHRTSIVLLDPARGRVSVRNDQIGRHFTGIAVELLKGPNLKRRTERKPLSLTALFGPVRGLRSALLNLGMLSLGLELVALASPQAFQIVVDRVLADGDRGLLPVVVVAMVILAITQVVFSLIRSWAIVWISSQISIGWSTGLFSRLLRLPHTFFQNRSLGDISSRFSTLYTMQQAVSTQLVTGVLDGIMSIATGIMLFIYSPKLALFTIFASATYIAVRLAYLSRLKLNTVSALIEEARRQSLLLESIRGSQTLKLFGKTAWQASRYANRSAASIGASALVQRTTAAYSAMGTVTLSTARIGAIAIGAVLVFKGDFTAGMLVAYASYADLFVGRLSSLVEYGTQLSLLSAQAERVADIALAQPEKEPAVPTRLGKEKLQIEFRNVSYRYSDNQPWILYDASLLIPAASTTAICGPSGSGKSTLAKLLLGLAEAQQGDVLFNGRTIREMGPSEVRAQLACVMQDDVLFQGNLGENISFFDEKPNQSMIEEVASLSCIHGDISCMPMGYRTMVGDMGSSLSGGQKQRILLARALYRNPKALLLDEASSHLDQERETSIIRNLRSLKMTVIQIAHRKETLDSADRIFLVQDGKIRSLR*	FALSE
v1_PLS_00bfaeb59cc547a3976b4d9ae4373f0dcb0a690d8f4f36844294af790ff4af0f	AFN88378.1	35.9	691	428	2	10	685	17	707	3.5e-122	425.2	CvaB.verified	TRUE	FALSE	GCA_020879535.1/GCA_020879535.1_ASM2087953v1_genomic|JAJITL010000015.1|21028:23232:1	v1_PLS_00bfaeb59cc547a3976b4d9ae4373f0dcb0a690d8f4f36844294af790ff4af0f	GCA_020879535.1/GCA_020879535.1_ASM2087953v1_genomic	JAJITL010000015.1	21028	23232	1	TRUE	ATG	GGAG/GAGG	0.563	MFNKRYWRVQSEVSECGLACLAVCSSVLGADLEMSELRRKYHNSQRGVDLNQLIALASVLDMQCRPVRCEPSDLQHLGTPAILHWKLNHFVVLEKVSRGRFHIIDPAHGSLSFSETEVSKAFTGIAMEVSSSPSFRPRKQRSPLSIWSMIRFKGGVGTALFHAMVYTLLLQGFVLLSPFFMQLAVDEGVLRGDRGFLMALALGFGAVAMFNSLAEAMRGITLQRASALMGWDMSRRLFHHLISLPLTWFHRRRLADALSRIESIDPIRQLIANGLIGALLDGVLALGIIVLMLVYSPMMSLVALTALSLYVAMRVATIPLSMKMGMASLQASIAERGTRIETLRAMQSIKTMGGEFSREAIWANKYADMVRASLNSANLQIGIGAGRTLLDGISLVAIVYIGAQAVLANSLTVGALYAFVAYRQQLSSRLTTLVDQCITWRLTELHSDRIADIALSPSEEGFSKDPSASDSIDGHIQLRSVYFQYSPQEAPTLRDINLSIAPGEFVAITGPSGCGKSTLVKILTGLYPPSGGELLYDGLSIASWGTRVIRQRIGVVMQDDELLTGSIMENVTFFAERPDIVLLWKCLEMAAVKEDVQRMPMQLETLVGDMGSTLSGGQKQRLLLARALYRKPIILVLDEATANLDVARETRIYQALAQLDITRILITHRPDTMRLADRLVRIDQGRIVGDIRKPVAATSAPVPQTNLTPVGVLPPSAVPGSNPTVSVFPEQDRL*	FALSE
v1_PLS_00bfaeb59cc547a3976b4d9ae4373f0dcb0a690d8f4f36844294af790ff4af0f	AFN88378.1	35.9	691	428	2	10	685	17	707	3.5e-122	425.2	CvaB.verified	TRUE	FALSE	GCA_001908775.1/GCA_001908775.1_ASM190877v1_genomic|CP018731.1|4944958:4947162:-1	v1_PLS_00bfaeb59cc547a3976b4d9ae4373f0dcb0a690d8f4f36844294af790ff4af0f	GCA_001908775.1/GCA_001908775.1_ASM190877v1_genomic	CP018731.1	4944958	4947162	-1	TRUE	ATG	GGAG/GAGG	0.564	MFNKRYWRVQSEVSECGLACLAVCSSVLGADLEMSELRRKYHNSQRGVDLNQLIALASVLDMQCRPVRCEPSDLQHLGTPAILHWKLNHFVVLEKVSRGRFHIIDPAHGSLSFSETEVSKAFTGIAMEVSSSPSFRPRKQRSPLSIWSMIRFKGGVGTALFHAMVYTLLLQGFVLLSPFFMQLAVDEGVLRGDRGFLMALALGFGAVAMFNSLAEAMRGITLQRASALMGWDMSRRLFHHLISLPLTWFHRRRLADALSRIESIDPIRQLIANGLIGALLDGVLALGIIVLMLVYSPMMSLVALTALSLYVAMRVATIPLSMKMGMASLQASIAERGTRIETLRAMQSIKTMGGEFSREAIWANKYADMVRASLNSANLQIGIGAGRTLLDGISLVAIVYIGAQAVLANSLTVGALYAFVAYRQQLSSRLTTLVDQCITWRLTELHSDRIADIALSPSEEGFSKDPSASDSIDGHIQLRSVYFQYSPQEAPTLRDINLSIAPGEFVAITGPSGCGKSTLVKILTGLYPPSGGELLYDGLSIASWGTRVIRQRIGVVMQDDELLTGSIMENVTFFAERPDIVLLWKCLEMAAVKEDVQRMPMQLETLVGDMGSTLSGGQKQRLLLARALYRKPIILVLDEATANLDVARETRIYQALAQLDITRILITHRPDTMRLADRLVRIDQGRIVGDIRKPVAATSAPVPQTNLTPVGVLPPSAVPGSNPTVSVFPEQDRL*	FALSE
v1_PLS_00bfaeb59cc547a3976b4d9ae4373f0dcb0a690d8f4f36844294af790ff4af0f	AFN88378.1	35.9	691	428	2	10	685	17	707	3.5e-122	425.2	CvaB.verified	TRUE	FALSE	GCA_020783725.1/GCA_020783725.1_ASM2078372v1_genomic|JAJGQN010000067.1|1777:3981:-1	v1_PLS_00bfaeb59cc547a3976b4d9ae4373f0dcb0a690d8f4f36844294af790ff4af0f	GCA_020783725.1/GCA_020783725.1_ASM2078372v1_genomic	JAJGQN010000067.1	1777	3981	-1	TRUE	ATG	GGAG/GAGG	0.564	MFNKRYWRVQSEVSECGLACLAVCSSVLGADLEMSELRRKYHNSQRGVDLNQLIALASVLDMQCRPVRCEPSDLQHLGTPAILHWKLNHFVVLEKVSRGRFHIIDPAHGSLSFSETEVSKAFTGIAMEVSSSPSFRPRKQRSPLSIWSMIRFKGGVGTALFHAMVYTLLLQGFVLLSPFFMQLAVDEGVLRGDRGFLMALALGFGAVAMFNSLAEAMRGITLQRASALMGWDMSRRLFHHLISLPLTWFHRRRLADALSRIESIDPIRQLIANGLIGALLDGVLALGIIVLMLVYSPMMSLVALTALSLYVAMRVATIPLSMKMGMASLQASIAERGTRIETLRAMQSIKTMGGEFSREAIWANKYADMVRASLNSANLQIGIGAGRTLLDGISLVAIVYIGAQAVLANSLTVGALYAFVAYRQQLSSRLTTLVDQCITWRLTELHSDRIADIALSPSEEGFSKDPSASDSIDGHIQLRSVYFQYSPQEAPTLRDINLSIAPGEFVAITGPSGCGKSTLVKILTGLYPPSGGELLYDGLSIASWGTRVIRQRIGVVMQDDELLTGSIMENVTFFAERPDIVLLWKCLEMAAVKEDVQRMPMQLETLVGDMGSTLSGGQKQRLLLARALYRKPIILVLDEATANLDVARETRIYQALAQLDITRILITHRPDTMRLADRLVRIDQGRIVGDIRKPVAATSAPVPQTNLTPVGVLPPSAVPGSNPTVSVFPEQDRL*	FALSE
v1_PLS_00bfaeb59cc547a3976b4d9ae4373f0dcb0a690d8f4f36844294af790ff4af0f	AFN88378.1	35.9	691	428	2	10	685	17	707	3.5e-122	425.2	CvaB.verified	TRUE	FALSE	GCA_002285515.1/GCA_002285515.1_ASM228551v1_genomic|CP016878.1|2855867:2858071:1	v1_PLS_00bfaeb59cc547a3976b4d9ae4373f0dcb0a690d8f4f36844294af790ff4af0f	GCA_002285515.1/GCA_002285515.1_ASM228551v1_genomic	CP016878.1	2855867	2858071	1	TRUE	ATG	GGAG/GAGG	0.563	MFNKRYWRVQSEVSECGLACLAVCSSVLGADLEMSELRRKYHNSQRGVDLNQLIALASVLDMQCRPVRCEPSDLQHLGTPAILHWKLNHFVVLEKVSRGRFHIIDPAHGSLSFSETEVSKAFTGIAMEVSSSPSFRPRKQRSPLSIWSMIRFKGGVGTALFHAMVYTLLLQGFVLLSPFFMQLAVDEGVLRGDRGFLMALALGFGAVAMFNSLAEAMRGITLQRASALMGWDMSRRLFHHLISLPLTWFHRRRLADALSRIESIDPIRQLIANGLIGALLDGVLALGIIVLMLVYSPMMSLVALTALSLYVAMRVATIPLSMKMGMASLQASIAERGTRIETLRAMQSIKTMGGEFSREAIWANKYADMVRASLNSANLQIGIGAGRTLLDGISLVAIVYIGAQAVLANSLTVGALYAFVAYRQQLSSRLTTLVDQCITWRLTELHSDRIADIALSPSEEGFSKDPSASDSIDGHIQLRSVYFQYSPQEAPTLRDINLSIAPGEFVAITGPSGCGKSTLVKILTGLYPPSGGELLYDGLSIASWGTRVIRQRIGVVMQDDELLTGSIMENVTFFAERPDIVLLWKCLEMAAVKEDVQRMPMQLETLVGDMGSTLSGGQKQRLLLARALYRKPIILVLDEATANLDVARETRIYQALAQLDITRILITHRPDTMRLADRLVRIDQGRIVGDIRKPVAATSAPVPQTNLTPVGVLPPSAVPGSNPTVSVFPEQDRL*	FALSE
v1_PLS_00bfaeb59cc547a3976b4d9ae4373f0dcb0a690d8f4f36844294af790ff4af0f	AFN88378.1	35.9	691	428	2	10	685	17	707	3.5e-122	425.2	CvaB.verified	TRUE	FALSE	GCA_938743425.1/GCA_938743425.1_NCPPB1935_genomic|OW568917.1|800827:803031:-1	v1_PLS_00bfaeb59cc547a3976b4d9ae4373f0dcb0a690d8f4f36844294af790ff4af0f	GCA_938743425.1/GCA_938743425.1_NCPPB1935_genomic	OW568917.1	800827	803031	-1	TRUE	ATG	GGAG/GAGG	0.564	MFNKRYWRVQSEVSECGLACLAVCSSVLGADLEMSELRRKYHNSQRGVDLNQLIALASVLDMQCRPVRCEPSDLQHLGTPAILHWKLNHFVVLEKVSRGRFHIIDPAHGSLSFSETEVSKAFTGIAMEVSSSPSFRPRKQRSPLSIWSMIRFKGGVGTALFHAMVYTLLLQGFVLLSPFFMQLAVDEGVLRGDRGFLMALALGFGAVAMFNSLAEAMRGITLQRASALMGWDMSRRLFHHLISLPLTWFHRRRLADALSRIESIDPIRQLIANGLIGALLDGVLALGIIVLMLVYSPMMSLVALTALSLYVAMRVATIPLSMKMGMASLQASIAERGTRIETLRAMQSIKTMGGEFSREAIWANKYADMVRASLNSANLQIGIGAGRTLLDGISLVAIVYIGAQAVLANSLTVGALYAFVAYRQQLSSRLTTLVDQCITWRLTELHSDRIADIALSPSEEGFSKDPSASDSIDGHIQLRSVYFQYSPQEAPTLRDINLSIAPGEFVAITGPSGCGKSTLVKILTGLYPPSGGELLYDGLSIASWGTRVIRQRIGVVMQDDELLTGSIMENVTFFAERPDIVLLWKCLEMAAVKEDVQRMPMQLETLVGDMGSTLSGGQKQRLLLARALYRKPIILVLDEATANLDVARETRIYQALAQLDITRILITHRPDTMRLADRLVRIDQGRIVGDIRKPVAATSAPVPQTNLTPVGVLPPSAVPGSNPTVSVFPEQDRL*	FALSE
v1_PLS_ad80c5b982e89e802e43e796622cd836fa554c4e6e049641f486dc5a3a5248d5	ACP43452.1	36.3	697	437	3	10	702	3	696	8.2e-127	440.7	CvaB.verified	TRUE	FALSE	GCA_020879535.1/GCA_020879535.1_ASM2087953v1_genomic|JAJITL010000256.1|14102:16318:1	v1_PLS_ad80c5b982e89e802e43e796622cd836fa554c4e6e049641f486dc5a3a5248d5	GCA_020879535.1/GCA_020879535.1_ASM2087953v1_genomic	JAJITL010000256.1	14102	16318	1	TRUE	ATG	None	0.558	MKDVLTPSANGDAEPDRSAEPSLVFSSKRRVPHIRQTESSECGLACIAMLLSYYGHETSLGELRNRFTVSTSGATLASLIEIADANGLTTRPLRLELYELPKLSLPCMVHLHHGHFVVLTAVRGGHVHISDPATGVKKIKLDEFDELFSGIALEAHPGPAFKKIKSVPSVSLRDLAGSLRSLVPAFWGVGILALFLEGCALIAPQYLRLTMDQVLSVKDDGLVTTLAIGFSIVLLVQLVLTVARKWTLLWISSTTGLRWSSNLFRHLVSLPQSYFVKRHTGDISSRFQSIYSIQQSLTTKMLEAVIDGVMSFLMLLLLMSYDAPLAFALLAFTIAYVGSRYAYYANLKEANLDQINIDARRQSLLYETVRSIQPIKLFNKSALWASRFTNYSAKATNATIGAERIRIGFDSVQLLIQGLCRIFVIWEGTRLVLSGDMTLGVLTVFLIYATQFSQRSINLADYLMQLRLLRLHTERISDITHSEPESFLHGNGALEDAAPAIAIANGYFRYSSTDKWIMSALQLRATAGQVIAIVGNSGVGKTTLIRVLAGLEDLQVGDFLVNGQDLRKVGKSSYRSKVSIVMQGDNLLSGTLSENISMFDEHIDQERLVQAAKLACIHDDIQRMPMGFNTRVGDLGNTLSGGQKQRIFLARAFYRRTKLLLMDEPTTGVDEQMGIQLMKNIRSIGATTVIVTHDKNISRMCDMQYLFVSGNLRPLIKEQPRSFEEGADVDDAEKSSQQ*	FALSE
v1_PLS_632ae31845c35579095e6a19963f0a7d27ca78f253969e4ea84e49857c17b673	CAJ44959.1	38.7	680	416	1	15	693	19	698	7.899999999999999e-143	493.8	CvaB.verified	TRUE	FALSE	GCF_024192635.1/GCF_024192635.1_ASM2419263v1_genomic|NZ_JAINFI010000058.1|69866:72022:1	v1_PLS_632ae31845c35579095e6a19963f0a7d27ca78f253969e4ea84e49857c17b673	GCF_024192635.1/GCF_024192635.1_ASM2419263v1_genomic	NZ_JAINFI010000058.1	69866	72022	1	TRUE	ATG	None	0.663	MSRWWSQLRRASGVRALPMILQGQVGECGLAAMAMIAHYHGCYIGLAELRRRFLLSRQGTNLANLVAIAQALGLQARALRLEMDALPELQLPCIVHWDLNHFVVLKRVGARRLQIHDPASGPRSLTPGEFARHFSGIALELSPAADFRPQAAAPAVALSSLIGRVHGLGRAVWQVLALAFALEVLSLGMPFQLQWIVDQAVPSADIGLIHVLGAGFLLLVVLQSCIALLRGWLIASVSAQLGFQWMGQVFAHLLALPLAYFEKRHLGGIQSRFASIVQVQRTLTTGFTQTLVDGVLVIGTLGLMLVYSVGLSAITLVAVTLYAATRWLWLRRMREAAAEQLLWDARQHTHLLESVRGIQGVRLFGRQQVRRMDWTHLLAEQTNAQLRLAQGEVWQSSLKRLLFGCERVLVIWLAAFAILRAELSLGMLLAFMAYREQFAMRLSELIDRLVEFRLLRVHLERVADIVHQPREEADQRIDAPAWNDTTIELCGIGFRYADDTPAVLEDVSVRIASGECVAITGASGCGKTTLVKVILGLLKPSAGHVKIGGRPLSETALTPYRAIVGTVMQDDLLFTGSVSENISFFDPEPDQAQVERCARIAGVHQEVEQMPLGYASLLSEAGTGLSGGQRQRVLLARALYRSPRILVLDEATSHLDVMNERRVNRAIQAMQVTRIIVAHRCETVAMAARVITLEQGRVVSDQPIADWQRLQERSAAAD*	FALSE
v1_PLS_632ae31845c35579095e6a19963f0a7d27ca78f253969e4ea84e49857c17b673	CAJ44959.1	38.7	680	416	1	15	693	19	698	7.899999999999999e-143	493.8	CvaB.verified	TRUE	FALSE	GCA_024192635.1/GCA_024192635.1_ASM2419263v1_genomic|JAINFI010000058.1|69866:72022:1	v1_PLS_632ae31845c35579095e6a19963f0a7d27ca78f253969e4ea84e49857c17b673	GCA_024192635.1/GCA_024192635.1_ASM2419263v1_genomic	JAINFI010000058.1	69866	72022	1	TRUE	ATG	None	0.663	MSRWWSQLRRASGVRALPMILQGQVGECGLAAMAMIAHYHGCYIGLAELRRRFLLSRQGTNLANLVAIAQALGLQARALRLEMDALPELQLPCIVHWDLNHFVVLKRVGARRLQIHDPASGPRSLTPGEFARHFSGIALELSPAADFRPQAAAPAVALSSLIGRVHGLGRAVWQVLALAFALEVLSLGMPFQLQWIVDQAVPSADIGLIHVLGAGFLLLVVLQSCIALLRGWLIASVSAQLGFQWMGQVFAHLLALPLAYFEKRHLGGIQSRFASIVQVQRTLTTGFTQTLVDGVLVIGTLGLMLVYSVGLSAITLVAVTLYAATRWLWLRRMREAAAEQLLWDARQHTHLLESVRGIQGVRLFGRQQVRRMDWTHLLAEQTNAQLRLAQGEVWQSSLKRLLFGCERVLVIWLAAFAILRAELSLGMLLAFMAYREQFAMRLSELIDRLVEFRLLRVHLERVADIVHQPREEADQRIDAPAWNDTTIELCGIGFRYADDTPAVLEDVSVRIASGECVAITGASGCGKTTLVKVILGLLKPSAGHVKIGGRPLSETALTPYRAIVGTVMQDDLLFTGSVSENISFFDPEPDQAQVERCARIAGVHQEVEQMPLGYASLLSEAGTGLSGGQRQRVLLARALYRSPRILVLDEATSHLDVMNERRVNRAIQAMQVTRIIVAHRCETVAMAARVITLEQGRVVSDQPIADWQRLQERSAAAD*	FALSE
v1_PLS_d7357039b03fdeb17d2446709a6347eff5467839c09049bd1907c677768269e2	ACP43452.1	36.5	679	424	3	28	702	21	696	1.8e-126	439.5	CvaB.verified	TRUE	FALSE	GCF_024192635.1/GCF_024192635.1_ASM2419263v1_genomic|NZ_JAINFI010000056.1|76836:79052:1	v1_PLS_d7357039b03fdeb17d2446709a6347eff5467839c09049bd1907c677768269e2	GCF_024192635.1/GCF_024192635.1_ASM2419263v1_genomic	NZ_JAINFI010000056.1	76836	79052	1	TRUE	ATG	None	0.558	MKDVLTPSANGDAKTDRSAEPSLVFSSKRRVPHIRQTESSECGLACIAMLLSYYGHETSLGELRNRFTVSTSGATLASLIEIADANGLTTRPLRLELYELPKLSLPCMVHLHHGHFVVLTAVRGGHVHISDPATGVKKIKLDEFDELFSGIALEAHPGPAFKKIKSVPSVSLRDLAGSLRSLVPAFWGVGILALFLEGCALIAPQYLRLTMDQVLSVKDDGLVTTLAIGFSIVLLVQLVLTVARKWTLLWISSTTGLRWSSNLFRHLVSLPQSYFVKRHTGDISSRFQSIYSIQQSLTTKMMEAVIDGVMSFLMLLLLMSYDAPLAFALLAFTLAYVGSRYAYYTKLKEANLDQINIDARRQSLLYETVRSIQPIKLFNKSALWASRFTNYSAKATNATIGAERIRIGFDSVQLLIQGLCRIFVIWEGTRLVLSGDMTVGVLTIFLIYATQFSQRSINLADYLMQLRLLRLHTERISDITHSEPESFLHGNGALEDAAPTIAIVNGYFRYSSTDKWIMSALQLRAPAGQVIAIVGNSGVGKTTLIRVLAGLEDLQVGDFLVNGEDLRKVGKSSYRSKVSIVMQGDNLLSGTLAENISMFDEHIDQERLAQAAKLACIHDDIQRMPMGFNTRVGDLGNTLSGGQKQRIFLARAFYRRTKLLLMDEPTTGVDEQMGIQLMKNIKSIGATTVIVTHDKNISRMCDMHYLFVGGTLRPLIKEQPRASEKSDAAETTEKSKQQ*	FALSE
v1_PLS_d7357039b03fdeb17d2446709a6347eff5467839c09049bd1907c677768269e2	ACP43452.1	36.5	679	424	3	28	702	21	696	1.8e-126	439.5	CvaB.verified	TRUE	FALSE	GCA_024192635.1/GCA_024192635.1_ASM2419263v1_genomic|JAINFI010000056.1|76836:79052:1	v1_PLS_d7357039b03fdeb17d2446709a6347eff5467839c09049bd1907c677768269e2	GCA_024192635.1/GCA_024192635.1_ASM2419263v1_genomic	JAINFI010000056.1	76836	79052	1	TRUE	ATG	None	0.558	MKDVLTPSANGDAKTDRSAEPSLVFSSKRRVPHIRQTESSECGLACIAMLLSYYGHETSLGELRNRFTVSTSGATLASLIEIADANGLTTRPLRLELYELPKLSLPCMVHLHHGHFVVLTAVRGGHVHISDPATGVKKIKLDEFDELFSGIALEAHPGPAFKKIKSVPSVSLRDLAGSLRSLVPAFWGVGILALFLEGCALIAPQYLRLTMDQVLSVKDDGLVTTLAIGFSIVLLVQLVLTVARKWTLLWISSTTGLRWSSNLFRHLVSLPQSYFVKRHTGDISSRFQSIYSIQQSLTTKMMEAVIDGVMSFLMLLLLMSYDAPLAFALLAFTLAYVGSRYAYYTKLKEANLDQINIDARRQSLLYETVRSIQPIKLFNKSALWASRFTNYSAKATNATIGAERIRIGFDSVQLLIQGLCRIFVIWEGTRLVLSGDMTVGVLTIFLIYATQFSQRSINLADYLMQLRLLRLHTERISDITHSEPESFLHGNGALEDAAPTIAIVNGYFRYSSTDKWIMSALQLRAPAGQVIAIVGNSGVGKTTLIRVLAGLEDLQVGDFLVNGEDLRKVGKSSYRSKVSIVMQGDNLLSGTLAENISMFDEHIDQERLAQAAKLACIHDDIQRMPMGFNTRVGDLGNTLSGGQKQRIFLARAFYRRTKLLLMDEPTTGVDEQMGIQLMKNIKSIGATTVIVTHDKNISRMCDMHYLFVGGTLRPLIKEQPRASEKSDAAETTEKSKQQ*	FALSE
v1_PLS_10209c1828242a7dfaa93d9dc5746eef0fc839764b4c039b5c80040c82d604ae	CAJ44959.1	38.3	692	417	2	3	693	16	698	3.8999999999999996e-142	491.5	CvaB.verified	TRUE	FALSE	GCF_014198975.1/GCF_014198975.1_ASM1419897v1_genomic|NZ_JACHNL010000007.1|128979:131135:-1	v1_PLS_10209c1828242a7dfaa93d9dc5746eef0fc839764b4c039b5c80040c82d604ae	GCF_014198975.1/GCF_014198975.1_ASM1419897v1_genomic	NZ_JACHNL010000007.1	128979	131135	-1	TRUE	ATG	None	0.664	MSRWRAQLRRASGVRGLPMILQGQVGECGLAAMAMIAHYHGCHIGLAELRRRFLLSRQGTNLANLVAIAQALGLQARALRLEMDALPELQLPCIVHWDLNHFVVLKRVGARRLQIHDPASGPRSLTPGEFARHFSGIALELSPAADFRPQAAAPAVALSSLIGRAHGLGRAVWQVLALAFALEVLSLGMPFQLQWIVDQAVPSADIGLIHVLGAGFLLLVVLQSCIALLRGWLIASVSAQLGFQWMGQVFAHLLALPLAYFEKRHLGGIQSRFASIVQVQRTLTTGFTQTLVDGVLVIGTLGLMLVYSVGLSAITLVAVTLYAATRWLWLRRMREAAAEQLLWDARQHTHLLESVRGIQGVRLFGRQQVRRMDWTHLLAEQTNAQLRLAQGEVWQSSLKRLLFGCERVLVIWLAAFAILRAELSLGMLLAFMAYREQFAMRLSELIDRLVEFRLLRVHLERVADIVHQPREEADQRIDAPAWNDTTIELCGIGFRYADDTPAVLEDVSVRIASGECVAITGASGCGKTTLVKVILGLLKPSAGHVKIGGRPLSETALTPYRAIVGTVLQDDLLFTGSVSENISFFDPEPDQAQVERCARIAGVHQEVEQMPLGYASLLSEAGTGLSGGQRQRVLLARALYRSPRILVLDEATSHLDVMNERRVNRAIQAMQVTRIIVAHRCETVAMTARVITLEQGRVVSDQPIADWQRLQERSAAAD*	FALSE
v1_PLS_10209c1828242a7dfaa93d9dc5746eef0fc839764b4c039b5c80040c82d604ae	CAJ44959.1	38.3	692	417	2	3	693	16	698	3.8999999999999996e-142	491.5	CvaB.verified	TRUE	FALSE	GCA_014198935.1/GCA_014198935.1_ASM1419893v1_genomic|JACHNK010000007.1|178024:180180:1	v1_PLS_10209c1828242a7dfaa93d9dc5746eef0fc839764b4c039b5c80040c82d604ae	GCA_014198935.1/GCA_014198935.1_ASM1419893v1_genomic	JACHNK010000007.1	178024	180180	1	TRUE	ATG	None	0.664	MSRWRAQLRRASGVRGLPMILQGQVGECGLAAMAMIAHYHGCHIGLAELRRRFLLSRQGTNLANLVAIAQALGLQARALRLEMDALPELQLPCIVHWDLNHFVVLKRVGARRLQIHDPASGPRSLTPGEFARHFSGIALELSPAADFRPQAAAPAVALSSLIGRAHGLGRAVWQVLALAFALEVLSLGMPFQLQWIVDQAVPSADIGLIHVLGAGFLLLVVLQSCIALLRGWLIASVSAQLGFQWMGQVFAHLLALPLAYFEKRHLGGIQSRFASIVQVQRTLTTGFTQTLVDGVLVIGTLGLMLVYSVGLSAITLVAVTLYAATRWLWLRRMREAAAEQLLWDARQHTHLLESVRGIQGVRLFGRQQVRRMDWTHLLAEQTNAQLRLAQGEVWQSSLKRLLFGCERVLVIWLAAFAILRAELSLGMLLAFMAYREQFAMRLSELIDRLVEFRLLRVHLERVADIVHQPREEADQRIDAPAWNDTTIELCGIGFRYADDTPAVLEDVSVRIASGECVAITGASGCGKTTLVKVILGLLKPSAGHVKIGGRPLSETALTPYRAIVGTVLQDDLLFTGSVSENISFFDPEPDQAQVERCARIAGVHQEVEQMPLGYASLLSEAGTGLSGGQRQRVLLARALYRSPRILVLDEATSHLDVMNERRVNRAIQAMQVTRIIVAHRCETVAMTARVITLEQGRVVSDQPIADWQRLQERSAAAD*	FALSE
v1_PLS_10209c1828242a7dfaa93d9dc5746eef0fc839764b4c039b5c80040c82d604ae	CAJ44959.1	38.3	692	417	2	3	693	16	698	3.8999999999999996e-142	491.5	CvaB.verified	TRUE	FALSE	GCA_014198975.1/GCA_014198975.1_ASM1419897v1_genomic|JACHNL010000007.1|128979:131135:-1	v1_PLS_10209c1828242a7dfaa93d9dc5746eef0fc839764b4c039b5c80040c82d604ae	GCA_014198975.1/GCA_014198975.1_ASM1419897v1_genomic	JACHNL010000007.1	128979	131135	-1	TRUE	ATG	None	0.664	MSRWRAQLRRASGVRGLPMILQGQVGECGLAAMAMIAHYHGCHIGLAELRRRFLLSRQGTNLANLVAIAQALGLQARALRLEMDALPELQLPCIVHWDLNHFVVLKRVGARRLQIHDPASGPRSLTPGEFARHFSGIALELSPAADFRPQAAAPAVALSSLIGRAHGLGRAVWQVLALAFALEVLSLGMPFQLQWIVDQAVPSADIGLIHVLGAGFLLLVVLQSCIALLRGWLIASVSAQLGFQWMGQVFAHLLALPLAYFEKRHLGGIQSRFASIVQVQRTLTTGFTQTLVDGVLVIGTLGLMLVYSVGLSAITLVAVTLYAATRWLWLRRMREAAAEQLLWDARQHTHLLESVRGIQGVRLFGRQQVRRMDWTHLLAEQTNAQLRLAQGEVWQSSLKRLLFGCERVLVIWLAAFAILRAELSLGMLLAFMAYREQFAMRLSELIDRLVEFRLLRVHLERVADIVHQPREEADQRIDAPAWNDTTIELCGIGFRYADDTPAVLEDVSVRIASGECVAITGASGCGKTTLVKVILGLLKPSAGHVKIGGRPLSETALTPYRAIVGTVLQDDLLFTGSVSENISFFDPEPDQAQVERCARIAGVHQEVEQMPLGYASLLSEAGTGLSGGQRQRVLLARALYRSPRILVLDEATSHLDVMNERRVNRAIQAMQVTRIIVAHRCETVAMTARVITLEQGRVVSDQPIADWQRLQERSAAAD*	FALSE
v1_PLS_10209c1828242a7dfaa93d9dc5746eef0fc839764b4c039b5c80040c82d604ae	CAJ44959.1	38.3	692	417	2	3	693	16	698	3.8999999999999996e-142	491.5	CvaB.verified	TRUE	FALSE	GCF_014198935.1/GCF_014198935.1_ASM1419893v1_genomic|NZ_JACHNK010000007.1|178024:180180:1	v1_PLS_10209c1828242a7dfaa93d9dc5746eef0fc839764b4c039b5c80040c82d604ae	GCF_014198935.1/GCF_014198935.1_ASM1419893v1_genomic	NZ_JACHNK010000007.1	178024	180180	1	TRUE	ATG	None	0.664	MSRWRAQLRRASGVRGLPMILQGQVGECGLAAMAMIAHYHGCHIGLAELRRRFLLSRQGTNLANLVAIAQALGLQARALRLEMDALPELQLPCIVHWDLNHFVVLKRVGARRLQIHDPASGPRSLTPGEFARHFSGIALELSPAADFRPQAAAPAVALSSLIGRAHGLGRAVWQVLALAFALEVLSLGMPFQLQWIVDQAVPSADIGLIHVLGAGFLLLVVLQSCIALLRGWLIASVSAQLGFQWMGQVFAHLLALPLAYFEKRHLGGIQSRFASIVQVQRTLTTGFTQTLVDGVLVIGTLGLMLVYSVGLSAITLVAVTLYAATRWLWLRRMREAAAEQLLWDARQHTHLLESVRGIQGVRLFGRQQVRRMDWTHLLAEQTNAQLRLAQGEVWQSSLKRLLFGCERVLVIWLAAFAILRAELSLGMLLAFMAYREQFAMRLSELIDRLVEFRLLRVHLERVADIVHQPREEADQRIDAPAWNDTTIELCGIGFRYADDTPAVLEDVSVRIASGECVAITGASGCGKTTLVKVILGLLKPSAGHVKIGGRPLSETALTPYRAIVGTVLQDDLLFTGSVSENISFFDPEPDQAQVERCARIAGVHQEVEQMPLGYASLLSEAGTGLSGGQRQRVLLARALYRSPRILVLDEATSHLDVMNERRVNRAIQAMQVTRIIVAHRCETVAMTARVITLEQGRVVSDQPIADWQRLQERSAAAD*	FALSE
v1_PLS_4d3f6f8ef96996b2b813424c736ee9ed9021087a23307dc008f7049d98395bee	ACP43452.1	37	679	421	3	28	702	21	696	3.8999999999999995e-129	448.4	CvaB.verified	TRUE	FALSE	GCA_019192985.1/GCA_019192985.1_ASM1919298v1_genomic|JAHTMO010000024.1|6997:9213:1	v1_PLS_4d3f6f8ef96996b2b813424c736ee9ed9021087a23307dc008f7049d98395bee	GCA_019192985.1/GCA_019192985.1_ASM1919298v1_genomic	JAHTMO010000024.1	6997	9213	1	TRUE	ATG	None	0.565	MKDVLTPSADGDAEPDRSAEPSLVFSSKRRVPHIRQTESSECGLACIAMLLSYYGHETSLGELRNRFTVSTSGATLASLIEIADANGLTTRPLRLELYELPKLSLPCMVHLHHGHFVVLTAVRGGHVQISDPATGVKKIKLDEFDELFSGIALEAHPGPAFKKIKSVPSVSLRDLAGSLRSLVPAFWGVGILALFLEGCALIAPQYLRLTMDQVLSVKDDGLVTTLAIGFSIVLLVQLVLTVARKWTLLWISSTTGLRWSSNLFRHLVSLPQSYFVKRHTGDISSRFQSIYSIQQSLTTKMLEAVIDGVMSFLMLLLLMSYDAPLAFALLAFTITYVGSRYAYYAKLKEANLDQINIDARRQSLLYETVRSIQPIKLFNKSALWASRFTNYSAKATNAAIGAERIRIGFDSVQLLIQGLCRIFVIWEGTRLVLSGDMTVGVLTVFLIYATQFSQRSINLADYLMQLRLLRLHTERISDITHSEPESFLHGNGALEDAAPAIAIANGYFRYSSTDKWIMSALQLKAPAGQVIAIVGNSGVGKTTLIRVLAGLEDLQVGDFLVNGEDLRKVGKSSYRSKVSIVMQGDNLLSGTLSENISVFDEHIDQERLVQAAKLACIHDDILRMPMGFNTRVGDLGNTLSGGQKQRIFLARAFYRRTKLLLMDEPTTGIDEQMGIQLMKNIKSIGATTVIVTHDKNISRMCDMHYLFVGGALRPLIKEQPSKFERDEAGETAEKSSQQ*	FALSE
v1_PLS_4d3f6f8ef96996b2b813424c736ee9ed9021087a23307dc008f7049d98395bee	ACP43452.1	37	679	421	3	28	702	21	696	3.8999999999999995e-129	448.4	CvaB.verified	TRUE	FALSE	GCF_019192985.1/GCF_019192985.1_ASM1919298v1_genomic|NZ_JAHTMO010000024.1|6997:9213:1	v1_PLS_4d3f6f8ef96996b2b813424c736ee9ed9021087a23307dc008f7049d98395bee	GCF_019192985.1/GCF_019192985.1_ASM1919298v1_genomic	NZ_JAHTMO010000024.1	6997	9213	1	TRUE	ATG	None	0.565	MKDVLTPSADGDAEPDRSAEPSLVFSSKRRVPHIRQTESSECGLACIAMLLSYYGHETSLGELRNRFTVSTSGATLASLIEIADANGLTTRPLRLELYELPKLSLPCMVHLHHGHFVVLTAVRGGHVQISDPATGVKKIKLDEFDELFSGIALEAHPGPAFKKIKSVPSVSLRDLAGSLRSLVPAFWGVGILALFLEGCALIAPQYLRLTMDQVLSVKDDGLVTTLAIGFSIVLLVQLVLTVARKWTLLWISSTTGLRWSSNLFRHLVSLPQSYFVKRHTGDISSRFQSIYSIQQSLTTKMLEAVIDGVMSFLMLLLLMSYDAPLAFALLAFTITYVGSRYAYYAKLKEANLDQINIDARRQSLLYETVRSIQPIKLFNKSALWASRFTNYSAKATNAAIGAERIRIGFDSVQLLIQGLCRIFVIWEGTRLVLSGDMTVGVLTVFLIYATQFSQRSINLADYLMQLRLLRLHTERISDITHSEPESFLHGNGALEDAAPAIAIANGYFRYSSTDKWIMSALQLKAPAGQVIAIVGNSGVGKTTLIRVLAGLEDLQVGDFLVNGEDLRKVGKSSYRSKVSIVMQGDNLLSGTLSENISVFDEHIDQERLVQAAKLACIHDDILRMPMGFNTRVGDLGNTLSGGQKQRIFLARAFYRRTKLLLMDEPTTGIDEQMGIQLMKNIKSIGATTVIVTHDKNISRMCDMHYLFVGGALRPLIKEQPSKFERDEAGETAEKSSQQ*	FALSE
v1_PLS_3c686fd8e0602a233b8229e7c49aff17f04e87ae51bf420937793cf42307331b	CAJ44959.1	38.5	680	417	1	15	693	19	698	7.899999999999999e-143	493.8	CvaB.verified	TRUE	FALSE	GCA_019192985.1/GCA_019192985.1_ASM1919298v1_genomic|JAHTMO010000007.1|147840:149996:1	v1_PLS_3c686fd8e0602a233b8229e7c49aff17f04e87ae51bf420937793cf42307331b	GCA_019192985.1/GCA_019192985.1_ASM1919298v1_genomic	JAHTMO010000007.1	147840	149996	1	TRUE	ATG	None	0.662	MSRWWAQLRRASGVRGLPMILQGQVGECGLAAMAMIAHYHGCHIGLAELRRRFLLSRQGTNLANLVAIAQALGLQARALRLEMDALPELQLPCVVHWDLNHFVVLKRVGTRRLQIHDPASGPRSLTPGEFSRHFSGIALELSPAADFRPQAAAPAVALSSLIGRVHGLGRAVWQVLALAFALEVLSLGMPFQLQWIVDQAVPSADIGLIHVLGAGFLLLVVLQSCIALLRGWLIASVSAQLGFQWMGQVFAHLLALPLAYFEKRHLGGIQSRFASIVQVQRTLTTGFTQTLVDGVLVIGTLGLMLVYSVGLSAITLVAVTLYAATRWLWLRRMREAAAEQLLWDARQHTHLLESVRGIQGVRLFGRQQVRRMDWTHLLAEQTNAQLRLAQGEVWQSSLKRLLFGCERVLVIWLAAFAILRAELSLGMLLAFMAYREQFAMRLSELIDRLVEFRLLRVHLERVADIVHQPREEADQRIDAPAWNDTTIELCGIGFRYADDTPAVLEDVSVRIASGECVAITGASGCGKTTLVKVILGLLKPSAGHVKIGGRPLSETALTPYRAIVGTVMQDDLLFTGSVSENISFFDPEPDQAQVERCARIAGVHQEVEQMPLGYASLLSEAGTGLSGGQRQRVLLARALYRSPRILVLDEATSHLDVMNEQRVNRAIQAMQVTRIIVAHRCETVAMTARVITLEQGRVVSDQPIADWQRLQERSAAAD*	FALSE
v1_PLS_3c686fd8e0602a233b8229e7c49aff17f04e87ae51bf420937793cf42307331b	CAJ44959.1	38.5	680	417	1	15	693	19	698	7.899999999999999e-143	493.8	CvaB.verified	TRUE	FALSE	GCF_019192985.1/GCF_019192985.1_ASM1919298v1_genomic|NZ_JAHTMO010000007.1|147840:149996:1	v1_PLS_3c686fd8e0602a233b8229e7c49aff17f04e87ae51bf420937793cf42307331b	GCF_019192985.1/GCF_019192985.1_ASM1919298v1_genomic	NZ_JAHTMO010000007.1	147840	149996	1	TRUE	ATG	None	0.662	MSRWWAQLRRASGVRGLPMILQGQVGECGLAAMAMIAHYHGCHIGLAELRRRFLLSRQGTNLANLVAIAQALGLQARALRLEMDALPELQLPCVVHWDLNHFVVLKRVGTRRLQIHDPASGPRSLTPGEFSRHFSGIALELSPAADFRPQAAAPAVALSSLIGRVHGLGRAVWQVLALAFALEVLSLGMPFQLQWIVDQAVPSADIGLIHVLGAGFLLLVVLQSCIALLRGWLIASVSAQLGFQWMGQVFAHLLALPLAYFEKRHLGGIQSRFASIVQVQRTLTTGFTQTLVDGVLVIGTLGLMLVYSVGLSAITLVAVTLYAATRWLWLRRMREAAAEQLLWDARQHTHLLESVRGIQGVRLFGRQQVRRMDWTHLLAEQTNAQLRLAQGEVWQSSLKRLLFGCERVLVIWLAAFAILRAELSLGMLLAFMAYREQFAMRLSELIDRLVEFRLLRVHLERVADIVHQPREEADQRIDAPAWNDTTIELCGIGFRYADDTPAVLEDVSVRIASGECVAITGASGCGKTTLVKVILGLLKPSAGHVKIGGRPLSETALTPYRAIVGTVMQDDLLFTGSVSENISFFDPEPDQAQVERCARIAGVHQEVEQMPLGYASLLSEAGTGLSGGQRQRVLLARALYRSPRILVLDEATSHLDVMNEQRVNRAIQAMQVTRIIVAHRCETVAMTARVITLEQGRVVSDQPIADWQRLQERSAAAD*	FALSE
v1_PLS_eb6bb9c6e230738653b9a755eab012d715917104ca007c07ed8ec509ce2d05fe	ACP43452.1	36.5	679	424	3	28	702	21	696	5.3e-126	438	CvaB.verified	TRUE	FALSE	GCF_905220695.1/GCF_905220695.1_XA1311A_genomic|NZ_HG992336.1|1804285:1806501:1	v1_PLS_eb6bb9c6e230738653b9a755eab012d715917104ca007c07ed8ec509ce2d05fe	GCF_905220695.1/GCF_905220695.1_XA1311A_genomic	NZ_HG992336.1	1804285	1806501	1	TRUE	ATG	None	0.553	MKDVLTPSANGDAETDRSAEPSLVFSSKRRVPHIRQTESSECGLACIAMLLSYYGHETSLGELRNRFTVSTSGATLASLIEIADANGLTTRPLRLELYELPKLSLPCMVHLHHGHFVVLTAVRGGYVHISDPATGVKKIKLDEFDELFSGIALEAHPGPAFKKIKSVPSVSLRDLAGSLRSLVPAFWGVGILALFLEGCALIAPQYLRLTMDQVLSVKDDGLVTTLAIGFSIVLLVQLVLTVARKWTLLWISSTTGLRWSSNLFRHLVSLPQSYFVKRHTGDISSRFQSIYSIQQSLTTKMMEAVIDGVMSFLMLLLLMSYDAPLAFALMAFTIAYVGSRYAYYAKLKEANLDQINIDARRQSLLYETVRSIQPIKLFNKSALWASRFTNYSAKATNATIGAERIRIGFDSVQLLIQGLCRIFVIWEGTRLVLSGDMTIGVLTVFLIYATQFSQRSINLADYLMQLRLLRLHTERISDITHSEPESFLHGNGALEDAAPAIAIANGYFRYSSTDKWIMSALQLRAPAGQVIAIVGNSGVGKTTLIRVLAGLEDLQVGDFLVNGEDLRKVGKSSYRSKVSIVMQGDNLLSGTLSENISMFDEHIDQERLMQAAKLACIHDDIQRMPMGFNTRVGDLGNTLSGGQKQRIFLARAFYRRTKLLLMDEPTTGVDEQMGMQLMKNIRSIGATTVIVTHDKNISRMCDMHYLFVNGNLRPLIKEQPSSFEQDNAVEIAGKSSQG*	FALSE
v1_PLS_eb6bb9c6e230738653b9a755eab012d715917104ca007c07ed8ec509ce2d05fe	ACP43452.1	36.5	679	424	3	28	702	21	696	5.3e-126	438	CvaB.verified	TRUE	FALSE	GCA_905220695.1/GCA_905220695.1_XA1311A_genomic|HG992336.1|1804285:1806501:1	v1_PLS_eb6bb9c6e230738653b9a755eab012d715917104ca007c07ed8ec509ce2d05fe	GCA_905220695.1/GCA_905220695.1_XA1311A_genomic	HG992336.1	1804285	1806501	1	TRUE	ATG	None	0.553	MKDVLTPSANGDAETDRSAEPSLVFSSKRRVPHIRQTESSECGLACIAMLLSYYGHETSLGELRNRFTVSTSGATLASLIEIADANGLTTRPLRLELYELPKLSLPCMVHLHHGHFVVLTAVRGGYVHISDPATGVKKIKLDEFDELFSGIALEAHPGPAFKKIKSVPSVSLRDLAGSLRSLVPAFWGVGILALFLEGCALIAPQYLRLTMDQVLSVKDDGLVTTLAIGFSIVLLVQLVLTVARKWTLLWISSTTGLRWSSNLFRHLVSLPQSYFVKRHTGDISSRFQSIYSIQQSLTTKMMEAVIDGVMSFLMLLLLMSYDAPLAFALMAFTIAYVGSRYAYYAKLKEANLDQINIDARRQSLLYETVRSIQPIKLFNKSALWASRFTNYSAKATNATIGAERIRIGFDSVQLLIQGLCRIFVIWEGTRLVLSGDMTIGVLTVFLIYATQFSQRSINLADYLMQLRLLRLHTERISDITHSEPESFLHGNGALEDAAPAIAIANGYFRYSSTDKWIMSALQLRAPAGQVIAIVGNSGVGKTTLIRVLAGLEDLQVGDFLVNGEDLRKVGKSSYRSKVSIVMQGDNLLSGTLSENISMFDEHIDQERLMQAAKLACIHDDIQRMPMGFNTRVGDLGNTLSGGQKQRIFLARAFYRRTKLLLMDEPTTGVDEQMGMQLMKNIRSIGATTVIVTHDKNISRMCDMHYLFVNGNLRPLIKEQPSSFEQDNAVEIAGKSSQG*	FALSE
v1_PLS_80428deaf23a17fd04f31bf8baf103a4752281e84b4c13375da8919260125d9a	CAJ44959.1	38.5	681	417	2	15	693	18	698	1.1999999999999999e-132	459.9	CvaB.verified	TRUE	FALSE	GCA_020879475.1/GCA_020879475.1_ASM2087947v1_genomic|JAJITO010000011.1|68848:70950:-1	v1_PLS_80428deaf23a17fd04f31bf8baf103a4752281e84b4c13375da8919260125d9a	GCA_020879475.1/GCA_020879475.1_ASM2087947v1_genomic	JAJITO010000011.1	68848	70950	-1	TRUE	ATG	GGA/GAG/AGG	0.568	MTMADGSPTLLWSQKKRVDPIMQSEAAECALACLAMLAQFYGNHCGLPALRRRYSSTLKGMSLNQVIEVADDMGFDCRALRAELDYLREVQAPVILHWNMNHFVVLAGTKGSKLVIIDPAQGRRLMPMGEVSKYFTGVLLELEPSASFRRASKSPTVPLSALTGRISGLKRVLIQIFALALAIEALGLSIPLQAQWAVDQISESNGKVILTVAAIFSLVIIIQAGLNLARAWLISWLGANISTQWVINIFSHLMRLPLDFFEKRHLGDIMSRFGSIHWIQAILTGSFVTALLDGLTGSLALALLFIYSTGMATVAVVVATLYALGRFLMFGALWRASEQSMVLDARQQSELMESVRGIQAIKLANRQLERRARLANATLEAAKRGVTAERIKLGFGAASQGIFGLQRVFLLSAGAYLISRNAMTAGMMVAALSYADQFSTRVGSLIDNAVELKMLGLHLNRLADITTADEEPARGRLEGALRSAPEVQMKGLGYRYSEWEPWIFRNLSFTIAPGQSVALVGPSGCGKTTLAKIVLGLLAPQEGEVTVTDQPRPVCRSAIPAEGMAAVMQDDCLFSGTIADNVAFFDSSAELSEIEAAARAAGIHDEILKMPMSYETLVGDMGSTLSGGQKQRILLARALYRQPKILVLDEATSHLDSDNEKVVNDAVMDLEITRIIIAHRKETIAMADRVFDLSTQTWIR*	FALSE
v1_PLS_80428deaf23a17fd04f31bf8baf103a4752281e84b4c13375da8919260125d9a	CAJ44959.1	38.5	681	417	2	15	693	18	698	1.1999999999999999e-132	459.9	CvaB.verified	TRUE	FALSE	GCA_019201545.1/GCA_019201545.1_ASM1920154v1_genomic|JAHTUM010000014.1|61418:63520:1	v1_PLS_80428deaf23a17fd04f31bf8baf103a4752281e84b4c13375da8919260125d9a	GCA_019201545.1/GCA_019201545.1_ASM1920154v1_genomic	JAHTUM010000014.1	61418	63520	1	TRUE	ATG	GGA/GAG/AGG	0.568	MTMADGSPTLLWSQKKRVDPIMQSEAAECALACLAMLAQFYGNHCGLPALRRRYSSTLKGMSLNQVIEVADDMGFDCRALRAELDYLREVQAPVILHWNMNHFVVLAGTKGSKLVIIDPAQGRRLMPMGEVSKYFTGVLLELEPSASFRRASKSPTVPLSALTGRISGLKRVLIQIFALALAIEALGLSIPLQAQWAVDQISESNGKVILTVAAIFSLVIIIQAGLNLARAWLISWLGANISTQWVINIFSHLMRLPLDFFEKRHLGDIMSRFGSIHWIQAILTGSFVTALLDGLTGSLALALLFIYSTGMATVAVVVATLYALGRFLMFGALWRASEQSMVLDARQQSELMESVRGIQAIKLANRQLERRARLANATLEAAKRGVTAERIKLGFGAASQGIFGLQRVFLLSAGAYLISRNAMTAGMMVAALSYADQFSTRVGSLIDNAVELKMLGLHLNRLADITTADEEPARGRLEGALRSAPEVQMKGLGYRYSEWEPWIFRNLSFTIAPGQSVALVGPSGCGKTTLAKIVLGLLAPQEGEVTVTDQPRPVCRSAIPAEGMAAVMQDDCLFSGTIADNVAFFDSSAELSEIEAAARAAGIHDEILKMPMSYETLVGDMGSTLSGGQKQRILLARALYRQPKILVLDEATSHLDSDNEKVVNDAVMDLEITRIIIAHRKETIAMADRVFDLSTQTWIR*	FALSE
v1_PLS_80428deaf23a17fd04f31bf8baf103a4752281e84b4c13375da8919260125d9a	CAJ44959.1	38.5	681	417	2	15	693	18	698	1.1999999999999999e-132	459.9	CvaB.verified	TRUE	FALSE	GCF_002218265.1/GCF_002218265.1_ASM221826v1_genomic|NZ_CP022267.1|4827370:4829472:1	v1_PLS_80428deaf23a17fd04f31bf8baf103a4752281e84b4c13375da8919260125d9a	GCF_002218265.1/GCF_002218265.1_ASM221826v1_genomic	NZ_CP022267.1	4827370	4829472	1	TRUE	ATG	GGA/GAG/AGG	0.568	MTMADGSPTLLWSQKKRVDPIMQSEAAECALACLAMLAQFYGNHCGLPALRRRYSSTLKGMSLNQVIEVADDMGFDCRALRAELDYLREVQAPVILHWNMNHFVVLAGTKGSKLVIIDPAQGRRLMPMGEVSKYFTGVLLELEPSASFRRASKSPTVPLSALTGRISGLKRVLIQIFALALAIEALGLSIPLQAQWAVDQISESNGKVILTVAAIFSLVIIIQAGLNLARAWLISWLGANISTQWVINIFSHLMRLPLDFFEKRHLGDIMSRFGSIHWIQAILTGSFVTALLDGLTGSLALALLFIYSTGMATVAVVVATLYALGRFLMFGALWRASEQSMVLDARQQSELMESVRGIQAIKLANRQLERRARLANATLEAAKRGVTAERIKLGFGAASQGIFGLQRVFLLSAGAYLISRNAMTAGMMVAALSYADQFSTRVGSLIDNAVELKMLGLHLNRLADITTADEEPARGRLEGALRSAPEVQMKGLGYRYSEWEPWIFRNLSFTIAPGQSVALVGPSGCGKTTLAKIVLGLLAPQEGEVTVTDQPRPVCRSAIPAEGMAAVMQDDCLFSGTIADNVAFFDSSAELSEIEAAARAAGIHDEILKMPMSYETLVGDMGSTLSGGQKQRILLARALYRQPKILVLDEATSHLDSDNEKVVNDAVMDLEITRIIIAHRKETIAMADRVFDLSTQTWIR*	FALSE
v1_PLS_80428deaf23a17fd04f31bf8baf103a4752281e84b4c13375da8919260125d9a	CAJ44959.1	38.5	681	417	2	15	693	18	698	1.1999999999999999e-132	459.9	CvaB.verified	TRUE	FALSE	GCA_020011295.1/GCA_020011295.1_ASM2001129v1_genomic|LOJV01000073.1|2530:4632:-1	v1_PLS_80428deaf23a17fd04f31bf8baf103a4752281e84b4c13375da8919260125d9a	GCA_020011295.1/GCA_020011295.1_ASM2001129v1_genomic	LOJV01000073.1	2530	4632	-1	TRUE	ATG	GGA/GAG/AGG	0.568	MTMADGSPTLLWSQKKRVDPIMQSEAAECALACLAMLAQFYGNHCGLPALRRRYSSTLKGMSLNQVIEVADDMGFDCRALRAELDYLREVQAPVILHWNMNHFVVLAGTKGSKLVIIDPAQGRRLMPMGEVSKYFTGVLLELEPSASFRRASKSPTVPLSALTGRISGLKRVLIQIFALALAIEALGLSIPLQAQWAVDQISESNGKVILTVAAIFSLVIIIQAGLNLARAWLISWLGANISTQWVINIFSHLMRLPLDFFEKRHLGDIMSRFGSIHWIQAILTGSFVTALLDGLTGSLALALLFIYSTGMATVAVVVATLYALGRFLMFGALWRASEQSMVLDARQQSELMESVRGIQAIKLANRQLERRARLANATLEAAKRGVTAERIKLGFGAASQGIFGLQRVFLLSAGAYLISRNAMTAGMMVAALSYADQFSTRVGSLIDNAVELKMLGLHLNRLADITTADEEPARGRLEGALRSAPEVQMKGLGYRYSEWEPWIFRNLSFTIAPGQSVALVGPSGCGKTTLAKIVLGLLAPQEGEVTVTDQPRPVCRSAIPAEGMAAVMQDDCLFSGTIADNVAFFDSSAELSEIEAAARAAGIHDEILKMPMSYETLVGDMGSTLSGGQKQRILLARALYRQPKILVLDEATSHLDSDNEKVVNDAVMDLEITRIIIAHRKETIAMADRVFDLSTQTWIR*	FALSE
v1_PLS_80428deaf23a17fd04f31bf8baf103a4752281e84b4c13375da8919260125d9a	CAJ44959.1	38.5	681	417	2	15	693	18	698	1.1999999999999999e-132	459.9	CvaB.verified	TRUE	FALSE	GCA_002218265.1/GCA_002218265.1_ASM221826v1_genomic|CP022267.1|4827370:4829472:1	v1_PLS_80428deaf23a17fd04f31bf8baf103a4752281e84b4c13375da8919260125d9a	GCA_002218265.1/GCA_002218265.1_ASM221826v1_genomic	CP022267.1	4827370	4829472	1	TRUE	ATG	GGA/GAG/AGG	0.568	MTMADGSPTLLWSQKKRVDPIMQSEAAECALACLAMLAQFYGNHCGLPALRRRYSSTLKGMSLNQVIEVADDMGFDCRALRAELDYLREVQAPVILHWNMNHFVVLAGTKGSKLVIIDPAQGRRLMPMGEVSKYFTGVLLELEPSASFRRASKSPTVPLSALTGRISGLKRVLIQIFALALAIEALGLSIPLQAQWAVDQISESNGKVILTVAAIFSLVIIIQAGLNLARAWLISWLGANISTQWVINIFSHLMRLPLDFFEKRHLGDIMSRFGSIHWIQAILTGSFVTALLDGLTGSLALALLFIYSTGMATVAVVVATLYALGRFLMFGALWRASEQSMVLDARQQSELMESVRGIQAIKLANRQLERRARLANATLEAAKRGVTAERIKLGFGAASQGIFGLQRVFLLSAGAYLISRNAMTAGMMVAALSYADQFSTRVGSLIDNAVELKMLGLHLNRLADITTADEEPARGRLEGALRSAPEVQMKGLGYRYSEWEPWIFRNLSFTIAPGQSVALVGPSGCGKTTLAKIVLGLLAPQEGEVTVTDQPRPVCRSAIPAEGMAAVMQDDCLFSGTIADNVAFFDSSAELSEIEAAARAAGIHDEILKMPMSYETLVGDMGSTLSGGQKQRILLARALYRQPKILVLDEATSHLDSDNEKVVNDAVMDLEITRIIIAHRKETIAMADRVFDLSTQTWIR*	FALSE
v1_PLS_80428deaf23a17fd04f31bf8baf103a4752281e84b4c13375da8919260125d9a	CAJ44959.1	38.5	681	417	2	15	693	18	698	1.1999999999999999e-132	459.9	CvaB.verified	TRUE	FALSE	GCF_020879475.1/GCF_020879475.1_ASM2087947v1_genomic|NZ_JAJITO010000011.1|68848:70950:-1	v1_PLS_80428deaf23a17fd04f31bf8baf103a4752281e84b4c13375da8919260125d9a	GCF_020879475.1/GCF_020879475.1_ASM2087947v1_genomic	NZ_JAJITO010000011.1	68848	70950	-1	TRUE	ATG	GGA/GAG/AGG	0.568	MTMADGSPTLLWSQKKRVDPIMQSEAAECALACLAMLAQFYGNHCGLPALRRRYSSTLKGMSLNQVIEVADDMGFDCRALRAELDYLREVQAPVILHWNMNHFVVLAGTKGSKLVIIDPAQGRRLMPMGEVSKYFTGVLLELEPSASFRRASKSPTVPLSALTGRISGLKRVLIQIFALALAIEALGLSIPLQAQWAVDQISESNGKVILTVAAIFSLVIIIQAGLNLARAWLISWLGANISTQWVINIFSHLMRLPLDFFEKRHLGDIMSRFGSIHWIQAILTGSFVTALLDGLTGSLALALLFIYSTGMATVAVVVATLYALGRFLMFGALWRASEQSMVLDARQQSELMESVRGIQAIKLANRQLERRARLANATLEAAKRGVTAERIKLGFGAASQGIFGLQRVFLLSAGAYLISRNAMTAGMMVAALSYADQFSTRVGSLIDNAVELKMLGLHLNRLADITTADEEPARGRLEGALRSAPEVQMKGLGYRYSEWEPWIFRNLSFTIAPGQSVALVGPSGCGKTTLAKIVLGLLAPQEGEVTVTDQPRPVCRSAIPAEGMAAVMQDDCLFSGTIADNVAFFDSSAELSEIEAAARAAGIHDEILKMPMSYETLVGDMGSTLSGGQKQRILLARALYRQPKILVLDEATSHLDSDNEKVVNDAVMDLEITRIIIAHRKETIAMADRVFDLSTQTWIR*	FALSE
v1_PLS_16b35f489866b20fa9ceaa8b6b012bbe7cfdef9fb05ec5e5f602e65cf821bf29	ACP43452.1	36.7	679	423	3	28	702	21	696	8.2e-127	440.7	CvaB.verified	TRUE	FALSE	GCA_903989455.1/GCA_903989455.1_ASM90398945v1_genomic|LR861803.1|1813957:1816173:1	v1_PLS_16b35f489866b20fa9ceaa8b6b012bbe7cfdef9fb05ec5e5f602e65cf821bf29	GCA_903989455.1/GCA_903989455.1_ASM90398945v1_genomic	LR861803.1	1813957	1816173	1	TRUE	ATG	None	0.562	MKDVLTPSADGAAETDRSAEPSLVFSSKRRVPHIRQTESSECGLACIAMLLSYYGHETSLGELRNRFTVSTSGATLASLIEIADANGLTTRPLRLELYELPKLSLPCMVHLHHGHFVVLTAVRGGHVHISDPATGVKKIKLDEFDELFSGIALEAHPGPAFKKIKSVPSVSLRDLAGSLRSLVPAFWVVGILALFLEGCALIAPQYLRLTMDQVLSVKDDGLVTTLAIGFSIVLLVQLVLTVARKWTLLWISSTTGLRWSSNLFRHLVSLPQSYFVKRHTGDISSRFQSIYSIQQSLTTKMLEAVIDGVMSFLMLLLMMSYDAPLAFALLAFTIAYVGSRYAYYAKLKEANLDQINIDARRQSLLYETVRSIQPIKLFNKSALWASRFTNYSAKATNATIGAERIRIGFDSVQLLIQGLCRIFVIWEGTRLVLSGDMTLGVLTVFLIYATQFSQRSINLADYLMQLRLLRLHTERISDITHSEPESFLHGNGALEDAAPAIAIANGYFRYSSTDKWIMSALQLRAPAGQVIAIVGNSGVGKTTLIRVLAGLEDLQVGDFLVNGEDLRKVGKSSYRSKVSIVMQGDNLLSGTLSENISMFDEHIDQERLVQAAKLACIHDDIQRMPMGFNTRVGDLGNTLSGGQKQRIFLARAFYRRTKLLLMDEPTTGVDEQMGIQLMKNIRSIGATTVIVTHDKNISRMCDMHYLFVGGILRPLIKEQPSKFEQDEAGETAEKSSQQ*	FALSE
v1_PLS_16b35f489866b20fa9ceaa8b6b012bbe7cfdef9fb05ec5e5f602e65cf821bf29	ACP43452.1	36.7	679	423	3	28	702	21	696	8.2e-127	440.7	CvaB.verified	TRUE	FALSE	GCF_903989455.1/GCF_903989455.1_ASM90398945v1_genomic|NZ_LR861803.1|1813957:1816173:1	v1_PLS_16b35f489866b20fa9ceaa8b6b012bbe7cfdef9fb05ec5e5f602e65cf821bf29	GCF_903989455.1/GCF_903989455.1_ASM90398945v1_genomic	NZ_LR861803.1	1813957	1816173	1	TRUE	ATG	None	0.562	MKDVLTPSADGAAETDRSAEPSLVFSSKRRVPHIRQTESSECGLACIAMLLSYYGHETSLGELRNRFTVSTSGATLASLIEIADANGLTTRPLRLELYELPKLSLPCMVHLHHGHFVVLTAVRGGHVHISDPATGVKKIKLDEFDELFSGIALEAHPGPAFKKIKSVPSVSLRDLAGSLRSLVPAFWVVGILALFLEGCALIAPQYLRLTMDQVLSVKDDGLVTTLAIGFSIVLLVQLVLTVARKWTLLWISSTTGLRWSSNLFRHLVSLPQSYFVKRHTGDISSRFQSIYSIQQSLTTKMLEAVIDGVMSFLMLLLMMSYDAPLAFALLAFTIAYVGSRYAYYAKLKEANLDQINIDARRQSLLYETVRSIQPIKLFNKSALWASRFTNYSAKATNATIGAERIRIGFDSVQLLIQGLCRIFVIWEGTRLVLSGDMTLGVLTVFLIYATQFSQRSINLADYLMQLRLLRLHTERISDITHSEPESFLHGNGALEDAAPAIAIANGYFRYSSTDKWIMSALQLRAPAGQVIAIVGNSGVGKTTLIRVLAGLEDLQVGDFLVNGEDLRKVGKSSYRSKVSIVMQGDNLLSGTLSENISMFDEHIDQERLVQAAKLACIHDDIQRMPMGFNTRVGDLGNTLSGGQKQRIFLARAFYRRTKLLLMDEPTTGVDEQMGIQLMKNIRSIGATTVIVTHDKNISRMCDMHYLFVGGILRPLIKEQPSKFEQDEAGETAEKSSQQ*	FALSE
v1_PLS_16b35f489866b20fa9ceaa8b6b012bbe7cfdef9fb05ec5e5f602e65cf821bf29	ACP43452.1	36.7	679	423	3	28	702	21	696	8.2e-127	440.7	CvaB.verified	TRUE	FALSE	GCA_900537245.1/GCA_900537245.1_CPBF_367_genomic|UNRN01000009.1|419973:422189:-1	v1_PLS_16b35f489866b20fa9ceaa8b6b012bbe7cfdef9fb05ec5e5f602e65cf821bf29	GCA_900537245.1/GCA_900537245.1_CPBF_367_genomic	UNRN01000009.1	419973	422189	-1	TRUE	ATG	None	0.562	MKDVLTPSADGAAETDRSAEPSLVFSSKRRVPHIRQTESSECGLACIAMLLSYYGHETSLGELRNRFTVSTSGATLASLIEIADANGLTTRPLRLELYELPKLSLPCMVHLHHGHFVVLTAVRGGHVHISDPATGVKKIKLDEFDELFSGIALEAHPGPAFKKIKSVPSVSLRDLAGSLRSLVPAFWVVGILALFLEGCALIAPQYLRLTMDQVLSVKDDGLVTTLAIGFSIVLLVQLVLTVARKWTLLWISSTTGLRWSSNLFRHLVSLPQSYFVKRHTGDISSRFQSIYSIQQSLTTKMLEAVIDGVMSFLMLLLMMSYDAPLAFALLAFTIAYVGSRYAYYAKLKEANLDQINIDARRQSLLYETVRSIQPIKLFNKSALWASRFTNYSAKATNATIGAERIRIGFDSVQLLIQGLCRIFVIWEGTRLVLSGDMTLGVLTVFLIYATQFSQRSINLADYLMQLRLLRLHTERISDITHSEPESFLHGNGALEDAAPAIAIANGYFRYSSTDKWIMSALQLRAPAGQVIAIVGNSGVGKTTLIRVLAGLEDLQVGDFLVNGEDLRKVGKSSYRSKVSIVMQGDNLLSGTLSENISMFDEHIDQERLVQAAKLACIHDDIQRMPMGFNTRVGDLGNTLSGGQKQRIFLARAFYRRTKLLLMDEPTTGVDEQMGIQLMKNIRSIGATTVIVTHDKNISRMCDMHYLFVGGILRPLIKEQPSKFEQDEAGETAEKSSQQ*	FALSE
v1_PLS_16b35f489866b20fa9ceaa8b6b012bbe7cfdef9fb05ec5e5f602e65cf821bf29	ACP43452.1	36.7	679	423	3	28	702	21	696	8.2e-127	440.7	CvaB.verified	TRUE	FALSE	GCF_900537245.1/GCF_900537245.1_CPBF_367_genomic|NZ_UNRN01000009.1|419973:422189:-1	v1_PLS_16b35f489866b20fa9ceaa8b6b012bbe7cfdef9fb05ec5e5f602e65cf821bf29	GCF_900537245.1/GCF_900537245.1_CPBF_367_genomic	NZ_UNRN01000009.1	419973	422189	-1	TRUE	ATG	None	0.562	MKDVLTPSADGAAETDRSAEPSLVFSSKRRVPHIRQTESSECGLACIAMLLSYYGHETSLGELRNRFTVSTSGATLASLIEIADANGLTTRPLRLELYELPKLSLPCMVHLHHGHFVVLTAVRGGHVHISDPATGVKKIKLDEFDELFSGIALEAHPGPAFKKIKSVPSVSLRDLAGSLRSLVPAFWVVGILALFLEGCALIAPQYLRLTMDQVLSVKDDGLVTTLAIGFSIVLLVQLVLTVARKWTLLWISSTTGLRWSSNLFRHLVSLPQSYFVKRHTGDISSRFQSIYSIQQSLTTKMLEAVIDGVMSFLMLLLMMSYDAPLAFALLAFTIAYVGSRYAYYAKLKEANLDQINIDARRQSLLYETVRSIQPIKLFNKSALWASRFTNYSAKATNATIGAERIRIGFDSVQLLIQGLCRIFVIWEGTRLVLSGDMTLGVLTVFLIYATQFSQRSINLADYLMQLRLLRLHTERISDITHSEPESFLHGNGALEDAAPAIAIANGYFRYSSTDKWIMSALQLRAPAGQVIAIVGNSGVGKTTLIRVLAGLEDLQVGDFLVNGEDLRKVGKSSYRSKVSIVMQGDNLLSGTLSENISMFDEHIDQERLVQAAKLACIHDDIQRMPMGFNTRVGDLGNTLSGGQKQRIFLARAFYRRTKLLLMDEPTTGVDEQMGIQLMKNIRSIGATTVIVTHDKNISRMCDMHYLFVGGILRPLIKEQPSKFEQDEAGETAEKSSQQ*	FALSE
v1_PLS_152ca002b62d5838b7c63745dc35e6c0a1b5812e0f276313b1a1fd146fd8840a	ACP43452.1	37	679	421	3	28	702	21	696	1.3e-127	443.4	CvaB.verified	TRUE	FALSE	GCF_020784125.1/GCF_020784125.1_ASM2078412v1_genomic|NZ_JAJGQL010000003.1|755525:757741:-1	v1_PLS_152ca002b62d5838b7c63745dc35e6c0a1b5812e0f276313b1a1fd146fd8840a	GCF_020784125.1/GCF_020784125.1_ASM2078412v1_genomic	NZ_JAJGQL010000003.1	755525	757741	-1	TRUE	ATG	None	0.565	MKDVLAPSANGNAEPDRSAEPGLVFSSKRRVPHIRQTESSECGLACIAMLLSYYGHETSLGELRNRFTVSTSGATLASLIEIADANGLTTRPLRLELYELPKLSLPCMVHLHHGHFVVLTAVRGGHVHISDPATGVKKIKLDEFDEVFSGIALEAHPGPAFKKIKSVPSVSLRDLAGSLRSLVPAFWGVGILALFLEGCALIAPQYLRLTMDQVLSVKDDGLVTTLAIGFSIVLLVQLVLTVARKWTLLWISSTTGLRWSSNLFRHLVSLPQSYFVKRHTGDISSRFQSIYSIQQSLTTKMLEAVIDGVMSFLMLLLLMSYDAPLSFALLAFTIAYVGSRYAYYAKLKEANLDQINIDARRQSLLYETVRSIQPIKLFNKSALWASRFTNYSAKATNATIGAERIRIGFDSVQLLIQGLCRIFVIWEGTRLVLSGDMTIGVLTVFLIYATQFSQRSINLADYLMQLRLLRLHTERISDITHSEPESFLHGNGALEDAAPAIAIVNGYFRYSSTDKWIMSALQLRAPAGQVIAIVGNSGVGKTTLIRVLAGLEDLQVGDFLVNGEDLRKVGKSSYRSKVSIVMQGDNLLSGTLAENISMFDEHIDQERLVQAAKLACIHDDIQRMPMGFNTRVGDLGNTLSGGQKQRIFLARAFYRRTKLLLMDEPTTGVDEQMGIQLMKNIRSIGATTVIVTHDKKISRMCDMQYLFVSGNLRPLIKEQPRSFEEDDDVNAAEKSSQE*	FALSE
v1_PLS_152ca002b62d5838b7c63745dc35e6c0a1b5812e0f276313b1a1fd146fd8840a	ACP43452.1	37	679	421	3	28	702	21	696	1.3e-127	443.4	CvaB.verified	TRUE	FALSE	GCA_020784125.1/GCA_020784125.1_ASM2078412v1_genomic|JAJGQL010000003.1|755525:757741:-1	v1_PLS_152ca002b62d5838b7c63745dc35e6c0a1b5812e0f276313b1a1fd146fd8840a	GCA_020784125.1/GCA_020784125.1_ASM2078412v1_genomic	JAJGQL010000003.1	755525	757741	-1	TRUE	ATG	None	0.565	MKDVLAPSANGNAEPDRSAEPGLVFSSKRRVPHIRQTESSECGLACIAMLLSYYGHETSLGELRNRFTVSTSGATLASLIEIADANGLTTRPLRLELYELPKLSLPCMVHLHHGHFVVLTAVRGGHVHISDPATGVKKIKLDEFDEVFSGIALEAHPGPAFKKIKSVPSVSLRDLAGSLRSLVPAFWGVGILALFLEGCALIAPQYLRLTMDQVLSVKDDGLVTTLAIGFSIVLLVQLVLTVARKWTLLWISSTTGLRWSSNLFRHLVSLPQSYFVKRHTGDISSRFQSIYSIQQSLTTKMLEAVIDGVMSFLMLLLLMSYDAPLSFALLAFTIAYVGSRYAYYAKLKEANLDQINIDARRQSLLYETVRSIQPIKLFNKSALWASRFTNYSAKATNATIGAERIRIGFDSVQLLIQGLCRIFVIWEGTRLVLSGDMTIGVLTVFLIYATQFSQRSINLADYLMQLRLLRLHTERISDITHSEPESFLHGNGALEDAAPAIAIVNGYFRYSSTDKWIMSALQLRAPAGQVIAIVGNSGVGKTTLIRVLAGLEDLQVGDFLVNGEDLRKVGKSSYRSKVSIVMQGDNLLSGTLAENISMFDEHIDQERLVQAAKLACIHDDIQRMPMGFNTRVGDLGNTLSGGQKQRIFLARAFYRRTKLLLMDEPTTGVDEQMGIQLMKNIRSIGATTVIVTHDKKISRMCDMQYLFVSGNLRPLIKEQPRSFEEDDDVNAAEKSSQE*	FALSE
v1_PLS_0f15a698e5a6f640dd685562fc0a2651e07c312ce3c960480f6450ab2d2bc792	AAP03990.1	38.8	681	415	2	15	693	18	698	1.6e-132	459.5	CvaB.verified	TRUE	FALSE	GCA_004329295.1/GCA_004329295.1_ASM432929v1_genomic|LAUJ01000263.1|25337:27439:-1	v1_PLS_0f15a698e5a6f640dd685562fc0a2651e07c312ce3c960480f6450ab2d2bc792	GCA_004329295.1/GCA_004329295.1_ASM432929v1_genomic	LAUJ01000263.1	25337	27439	-1	TRUE	ATG	GGA/GAG/AGG	0.573	MTMADGSPTLLWSQKKRVDPIMQSEAAECALACLAMLAQFYGNECGLPALRRRYSSTLKGMSLNQVIEVADDMGFDCRALRAELDYLREVQAPVILHWNMNHFVVLAGTKGSKLVIIDPAQGRRLMPMGEVSKYFTGVLLELEPSTSFRRASKSSTVPLSALTGRISGLKRVLIQIFALALAIEALGLSIPLQAQWAVDQISESNGKVILTVAAIFSLVIIIQAGLNLARAWLISWLGSNISTQWVINIFSHLIRLPLDFFEKRHLGDIMSRFGSIHWIQAILTGSFVTALLDGLTGSLALVLLFIYSTGMATVAVVVATLYALGRFLMFGALWRASEQSMVLDARQQSELMESVRGIQAIKLANRQLERRARLANATLEAAKCGVTAERIKLGFGAASQGIFGLQRVFLLSAGAYLISRNAMTAGMMVAALSYADQFSTRVGSLIDNAVELKMLGLHLNRLADITTAHEEPARRRLEGALRSAPEVQVKGLGYRYSEWEPWIFRNLSFTIAPGQSVALVGPSGCGKTTLAKIVLGLLALQEGEVTVTDQPRPVCRSAIPAEGMAAVMQDDCLFSGTIADNVAFFDSSAELSEIEAAARAAGIHDEILKMPMGYETLVGDMGSTLSGGQKQRLLLARALYRQPKILVLDEATSHLDSDNEKVVNDAVMDLEITRIIIAHRKETIAMADRVFDLSTQTWIR*	FALSE
v1_PLS_0f15a698e5a6f640dd685562fc0a2651e07c312ce3c960480f6450ab2d2bc792	AAP03990.1	38.8	681	415	2	15	693	18	698	1.6e-132	459.5	CvaB.verified	TRUE	FALSE	GCF_020879395.1/GCF_020879395.1_ASM2087939v1_genomic|NZ_JAJITK010000023.1|68220:70322:-1	v1_PLS_0f15a698e5a6f640dd685562fc0a2651e07c312ce3c960480f6450ab2d2bc792	GCF_020879395.1/GCF_020879395.1_ASM2087939v1_genomic	NZ_JAJITK010000023.1	68220	70322	-1	TRUE	ATG	GGA/GAG/AGG	0.573	MTMADGSPTLLWSQKKRVDPIMQSEAAECALACLAMLAQFYGNECGLPALRRRYSSTLKGMSLNQVIEVADDMGFDCRALRAELDYLREVQAPVILHWNMNHFVVLAGTKGSKLVIIDPAQGRRLMPMGEVSKYFTGVLLELEPSTSFRRASKSSTVPLSALTGRISGLKRVLIQIFALALAIEALGLSIPLQAQWAVDQISESNGKVILTVAAIFSLVIIIQAGLNLARAWLISWLGSNISTQWVINIFSHLIRLPLDFFEKRHLGDIMSRFGSIHWIQAILTGSFVTALLDGLTGSLALVLLFIYSTGMATVAVVVATLYALGRFLMFGALWRASEQSMVLDARQQSELMESVRGIQAIKLANRQLERRARLANATLEAAKCGVTAERIKLGFGAASQGIFGLQRVFLLSAGAYLISRNAMTAGMMVAALSYADQFSTRVGSLIDNAVELKMLGLHLNRLADITTAHEEPARRRLEGALRSAPEVQVKGLGYRYSEWEPWIFRNLSFTIAPGQSVALVGPSGCGKTTLAKIVLGLLALQEGEVTVTDQPRPVCRSAIPAEGMAAVMQDDCLFSGTIADNVAFFDSSAELSEIEAAARAAGIHDEILKMPMGYETLVGDMGSTLSGGQKQRLLLARALYRQPKILVLDEATSHLDSDNEKVVNDAVMDLEITRIIIAHRKETIAMADRVFDLSTQTWIR*	FALSE
v1_PLS_0f15a698e5a6f640dd685562fc0a2651e07c312ce3c960480f6450ab2d2bc792	AAP03990.1	38.8	681	415	2	15	693	18	698	1.6e-132	459.5	CvaB.verified	TRUE	FALSE	GCA_020879395.1/GCA_020879395.1_ASM2087939v1_genomic|JAJITK010000023.1|68220:70322:-1	v1_PLS_0f15a698e5a6f640dd685562fc0a2651e07c312ce3c960480f6450ab2d2bc792	GCA_020879395.1/GCA_020879395.1_ASM2087939v1_genomic	JAJITK010000023.1	68220	70322	-1	TRUE	ATG	GGA/GAG/AGG	0.573	MTMADGSPTLLWSQKKRVDPIMQSEAAECALACLAMLAQFYGNECGLPALRRRYSSTLKGMSLNQVIEVADDMGFDCRALRAELDYLREVQAPVILHWNMNHFVVLAGTKGSKLVIIDPAQGRRLMPMGEVSKYFTGVLLELEPSTSFRRASKSSTVPLSALTGRISGLKRVLIQIFALALAIEALGLSIPLQAQWAVDQISESNGKVILTVAAIFSLVIIIQAGLNLARAWLISWLGSNISTQWVINIFSHLIRLPLDFFEKRHLGDIMSRFGSIHWIQAILTGSFVTALLDGLTGSLALVLLFIYSTGMATVAVVVATLYALGRFLMFGALWRASEQSMVLDARQQSELMESVRGIQAIKLANRQLERRARLANATLEAAKCGVTAERIKLGFGAASQGIFGLQRVFLLSAGAYLISRNAMTAGMMVAALSYADQFSTRVGSLIDNAVELKMLGLHLNRLADITTAHEEPARRRLEGALRSAPEVQVKGLGYRYSEWEPWIFRNLSFTIAPGQSVALVGPSGCGKTTLAKIVLGLLALQEGEVTVTDQPRPVCRSAIPAEGMAAVMQDDCLFSGTIADNVAFFDSSAELSEIEAAARAAGIHDEILKMPMGYETLVGDMGSTLSGGQKQRLLLARALYRQPKILVLDEATSHLDSDNEKVVNDAVMDLEITRIIIAHRKETIAMADRVFDLSTQTWIR*	FALSE
v1_PLS_0f15a698e5a6f640dd685562fc0a2651e07c312ce3c960480f6450ab2d2bc792	AAP03990.1	38.8	681	415	2	15	693	18	698	1.6e-132	459.5	CvaB.verified	TRUE	FALSE	GCF_001610795.1/GCF_001610795.1_ASM161079v1_genomic|NZ_CP011160.1|4971223:4973325:1	v1_PLS_0f15a698e5a6f640dd685562fc0a2651e07c312ce3c960480f6450ab2d2bc792	GCF_001610795.1/GCF_001610795.1_ASM161079v1_genomic	NZ_CP011160.1	4971223	4973325	1	TRUE	ATG	GGA/GAG/AGG	0.573	MTMADGSPTLLWSQKKRVDPIMQSEAAECALACLAMLAQFYGNECGLPALRRRYSSTLKGMSLNQVIEVADDMGFDCRALRAELDYLREVQAPVILHWNMNHFVVLAGTKGSKLVIIDPAQGRRLMPMGEVSKYFTGVLLELEPSTSFRRASKSSTVPLSALTGRISGLKRVLIQIFALALAIEALGLSIPLQAQWAVDQISESNGKVILTVAAIFSLVIIIQAGLNLARAWLISWLGSNISTQWVINIFSHLIRLPLDFFEKRHLGDIMSRFGSIHWIQAILTGSFVTALLDGLTGSLALVLLFIYSTGMATVAVVVATLYALGRFLMFGALWRASEQSMVLDARQQSELMESVRGIQAIKLANRQLERRARLANATLEAAKCGVTAERIKLGFGAASQGIFGLQRVFLLSAGAYLISRNAMTAGMMVAALSYADQFSTRVGSLIDNAVELKMLGLHLNRLADITTAHEEPARRRLEGALRSAPEVQVKGLGYRYSEWEPWIFRNLSFTIAPGQSVALVGPSGCGKTTLAKIVLGLLALQEGEVTVTDQPRPVCRSAIPAEGMAAVMQDDCLFSGTIADNVAFFDSSAELSEIEAAARAAGIHDEILKMPMGYETLVGDMGSTLSGGQKQRLLLARALYRQPKILVLDEATSHLDSDNEKVVNDAVMDLEITRIIIAHRKETIAMADRVFDLSTQTWIR*	FALSE
v1_PLS_0f15a698e5a6f640dd685562fc0a2651e07c312ce3c960480f6450ab2d2bc792	AAP03990.1	38.8	681	415	2	15	693	18	698	1.6e-132	459.5	CvaB.verified	TRUE	FALSE	GCF_004329295.1/GCF_004329295.1_ASM432929v1_genomic|NZ_LAUJ01000263.1|25337:27439:-1	v1_PLS_0f15a698e5a6f640dd685562fc0a2651e07c312ce3c960480f6450ab2d2bc792	GCF_004329295.1/GCF_004329295.1_ASM432929v1_genomic	NZ_LAUJ01000263.1	25337	27439	-1	TRUE	ATG	GGA/GAG/AGG	0.573	MTMADGSPTLLWSQKKRVDPIMQSEAAECALACLAMLAQFYGNECGLPALRRRYSSTLKGMSLNQVIEVADDMGFDCRALRAELDYLREVQAPVILHWNMNHFVVLAGTKGSKLVIIDPAQGRRLMPMGEVSKYFTGVLLELEPSTSFRRASKSSTVPLSALTGRISGLKRVLIQIFALALAIEALGLSIPLQAQWAVDQISESNGKVILTVAAIFSLVIIIQAGLNLARAWLISWLGSNISTQWVINIFSHLIRLPLDFFEKRHLGDIMSRFGSIHWIQAILTGSFVTALLDGLTGSLALVLLFIYSTGMATVAVVVATLYALGRFLMFGALWRASEQSMVLDARQQSELMESVRGIQAIKLANRQLERRARLANATLEAAKCGVTAERIKLGFGAASQGIFGLQRVFLLSAGAYLISRNAMTAGMMVAALSYADQFSTRVGSLIDNAVELKMLGLHLNRLADITTAHEEPARRRLEGALRSAPEVQVKGLGYRYSEWEPWIFRNLSFTIAPGQSVALVGPSGCGKTTLAKIVLGLLALQEGEVTVTDQPRPVCRSAIPAEGMAAVMQDDCLFSGTIADNVAFFDSSAELSEIEAAARAAGIHDEILKMPMGYETLVGDMGSTLSGGQKQRLLLARALYRQPKILVLDEATSHLDSDNEKVVNDAVMDLEITRIIIAHRKETIAMADRVFDLSTQTWIR*	FALSE
v1_PLS_0f15a698e5a6f640dd685562fc0a2651e07c312ce3c960480f6450ab2d2bc792	AAP03990.1	38.8	681	415	2	15	693	18	698	1.6e-132	459.5	CvaB.verified	TRUE	FALSE	GCA_001610795.1/GCA_001610795.1_ASM161079v1_genomic|CP011160.1|4971223:4973325:1	v1_PLS_0f15a698e5a6f640dd685562fc0a2651e07c312ce3c960480f6450ab2d2bc792	GCA_001610795.1/GCA_001610795.1_ASM161079v1_genomic	CP011160.1	4971223	4973325	1	TRUE	ATG	GGA/GAG/AGG	0.573	MTMADGSPTLLWSQKKRVDPIMQSEAAECALACLAMLAQFYGNECGLPALRRRYSSTLKGMSLNQVIEVADDMGFDCRALRAELDYLREVQAPVILHWNMNHFVVLAGTKGSKLVIIDPAQGRRLMPMGEVSKYFTGVLLELEPSTSFRRASKSSTVPLSALTGRISGLKRVLIQIFALALAIEALGLSIPLQAQWAVDQISESNGKVILTVAAIFSLVIIIQAGLNLARAWLISWLGSNISTQWVINIFSHLIRLPLDFFEKRHLGDIMSRFGSIHWIQAILTGSFVTALLDGLTGSLALVLLFIYSTGMATVAVVVATLYALGRFLMFGALWRASEQSMVLDARQQSELMESVRGIQAIKLANRQLERRARLANATLEAAKCGVTAERIKLGFGAASQGIFGLQRVFLLSAGAYLISRNAMTAGMMVAALSYADQFSTRVGSLIDNAVELKMLGLHLNRLADITTAHEEPARRRLEGALRSAPEVQVKGLGYRYSEWEPWIFRNLSFTIAPGQSVALVGPSGCGKTTLAKIVLGLLALQEGEVTVTDQPRPVCRSAIPAEGMAAVMQDDCLFSGTIADNVAFFDSSAELSEIEAAARAAGIHDEILKMPMGYETLVGDMGSTLSGGQKQRLLLARALYRQPKILVLDEATSHLDSDNEKVVNDAVMDLEITRIIIAHRKETIAMADRVFDLSTQTWIR*	FALSE
v1_PLS_0f15a698e5a6f640dd685562fc0a2651e07c312ce3c960480f6450ab2d2bc792	AAP03990.1	38.8	681	415	2	15	693	18	698	1.6e-132	459.5	CvaB.verified	TRUE	FALSE	GCF_000175155.1/GCF_000175155.1_ASM17515v1_genomic|NZ_ACPY01000245.1|71137:73239:-1	v1_PLS_0f15a698e5a6f640dd685562fc0a2651e07c312ce3c960480f6450ab2d2bc792	GCF_000175155.1/GCF_000175155.1_ASM17515v1_genomic	NZ_ACPY01000245.1	71137	73239	-1	TRUE	ATG	GGA/GAG/AGG	0.574	MTMADGSPTLLWSQKKRVDPIMQSEAAECALACLAMLAQFYGNECGLPALRRRYSSTLKGMSLNQVIEVADDMGFDCRALRAELDYLREVQAPVILHWNMNHFVVLAGTKGSKLVIIDPAQGRRLMPMGEVSKYFTGVLLELEPSTSFRRASKSSTVPLSALTGRISGLKRVLIQIFALALAIEALGLSIPLQAQWAVDQISESNGKVILTVAAIFSLVIIIQAGLNLARAWLISWLGSNISTQWVINIFSHLIRLPLDFFEKRHLGDIMSRFGSIHWIQAILTGSFVTALLDGLTGSLALVLLFIYSTGMATVAVVVATLYALGRFLMFGALWRASEQSMVLDARQQSELMESVRGIQAIKLANRQLERRARLANATLEAAKCGVTAERIKLGFGAASQGIFGLQRVFLLSAGAYLISRNAMTAGMMVAALSYADQFSTRVGSLIDNAVELKMLGLHLNRLADITTAHEEPARRRLEGALRSAPEVQVKGLGYRYSEWEPWIFRNLSFTIAPGQSVALVGPSGCGKTTLAKIVLGLLALQEGEVTVTDQPRPVCRSAIPAEGMAAVMQDDCLFSGTIADNVAFFDSSAELSEIEAAARAAGIHDEILKMPMGYETLVGDMGSTLSGGQKQRLLLARALYRQPKILVLDEATSHLDSDNEKVVNDAVMDLEITRIIIAHRKETIAMADRVFDLSTQTWIR*	FALSE
v1_PLS_0f15a698e5a6f640dd685562fc0a2651e07c312ce3c960480f6450ab2d2bc792	AAP03990.1	38.8	681	415	2	15	693	18	698	1.6e-132	459.5	CvaB.verified	TRUE	FALSE	GCF_004329275.1/GCF_004329275.1_ASM432927v1_genomic|NZ_LAUI01000080.1|1340:3442:1	v1_PLS_0f15a698e5a6f640dd685562fc0a2651e07c312ce3c960480f6450ab2d2bc792	GCF_004329275.1/GCF_004329275.1_ASM432927v1_genomic	NZ_LAUI01000080.1	1340	3442	1	TRUE	ATG	GGA/GAG/AGG	0.573	MTMADGSPTLLWSQKKRVDPIMQSEAAECALACLAMLAQFYGNECGLPALRRRYSSTLKGMSLNQVIEVADDMGFDCRALRAELDYLREVQAPVILHWNMNHFVVLAGTKGSKLVIIDPAQGRRLMPMGEVSKYFTGVLLELEPSTSFRRASKSSTVPLSALTGRISGLKRVLIQIFALALAIEALGLSIPLQAQWAVDQISESNGKVILTVAAIFSLVIIIQAGLNLARAWLISWLGSNISTQWVINIFSHLIRLPLDFFEKRHLGDIMSRFGSIHWIQAILTGSFVTALLDGLTGSLALVLLFIYSTGMATVAVVVATLYALGRFLMFGALWRASEQSMVLDARQQSELMESVRGIQAIKLANRQLERRARLANATLEAAKCGVTAERIKLGFGAASQGIFGLQRVFLLSAGAYLISRNAMTAGMMVAALSYADQFSTRVGSLIDNAVELKMLGLHLNRLADITTAHEEPARRRLEGALRSAPEVQVKGLGYRYSEWEPWIFRNLSFTIAPGQSVALVGPSGCGKTTLAKIVLGLLALQEGEVTVTDQPRPVCRSAIPAEGMAAVMQDDCLFSGTIADNVAFFDSSAELSEIEAAARAAGIHDEILKMPMGYETLVGDMGSTLSGGQKQRLLLARALYRQPKILVLDEATSHLDSDNEKVVNDAVMDLEITRIIIAHRKETIAMADRVFDLSTQTWIR*	FALSE
v1_PLS_0f15a698e5a6f640dd685562fc0a2651e07c312ce3c960480f6450ab2d2bc792	AAP03990.1	38.8	681	415	2	15	693	18	698	1.6e-132	459.5	CvaB.verified	TRUE	FALSE	GCA_004329275.1/GCA_004329275.1_ASM432927v1_genomic|LAUI01000080.1|1340:3442:1	v1_PLS_0f15a698e5a6f640dd685562fc0a2651e07c312ce3c960480f6450ab2d2bc792	GCA_004329275.1/GCA_004329275.1_ASM432927v1_genomic	LAUI01000080.1	1340	3442	1	TRUE	ATG	GGA/GAG/AGG	0.573	MTMADGSPTLLWSQKKRVDPIMQSEAAECALACLAMLAQFYGNECGLPALRRRYSSTLKGMSLNQVIEVADDMGFDCRALRAELDYLREVQAPVILHWNMNHFVVLAGTKGSKLVIIDPAQGRRLMPMGEVSKYFTGVLLELEPSTSFRRASKSSTVPLSALTGRISGLKRVLIQIFALALAIEALGLSIPLQAQWAVDQISESNGKVILTVAAIFSLVIIIQAGLNLARAWLISWLGSNISTQWVINIFSHLIRLPLDFFEKRHLGDIMSRFGSIHWIQAILTGSFVTALLDGLTGSLALVLLFIYSTGMATVAVVVATLYALGRFLMFGALWRASEQSMVLDARQQSELMESVRGIQAIKLANRQLERRARLANATLEAAKCGVTAERIKLGFGAASQGIFGLQRVFLLSAGAYLISRNAMTAGMMVAALSYADQFSTRVGSLIDNAVELKMLGLHLNRLADITTAHEEPARRRLEGALRSAPEVQVKGLGYRYSEWEPWIFRNLSFTIAPGQSVALVGPSGCGKTTLAKIVLGLLALQEGEVTVTDQPRPVCRSAIPAEGMAAVMQDDCLFSGTIADNVAFFDSSAELSEIEAAARAAGIHDEILKMPMGYETLVGDMGSTLSGGQKQRLLLARALYRQPKILVLDEATSHLDSDNEKVVNDAVMDLEITRIIIAHRKETIAMADRVFDLSTQTWIR*	FALSE
v1_PLS_0f15a698e5a6f640dd685562fc0a2651e07c312ce3c960480f6450ab2d2bc792	AAP03990.1	38.8	681	415	2	15	693	18	698	1.6e-132	459.5	CvaB.verified	TRUE	FALSE	GCA_000175155.1/GCA_000175155.1_ASM17515v1_genomic|ACPY01000245.1|71137:73239:-1	v1_PLS_0f15a698e5a6f640dd685562fc0a2651e07c312ce3c960480f6450ab2d2bc792	GCA_000175155.1/GCA_000175155.1_ASM17515v1_genomic	ACPY01000245.1	71137	73239	-1	TRUE	ATG	GGA/GAG/AGG	0.574	MTMADGSPTLLWSQKKRVDPIMQSEAAECALACLAMLAQFYGNECGLPALRRRYSSTLKGMSLNQVIEVADDMGFDCRALRAELDYLREVQAPVILHWNMNHFVVLAGTKGSKLVIIDPAQGRRLMPMGEVSKYFTGVLLELEPSTSFRRASKSSTVPLSALTGRISGLKRVLIQIFALALAIEALGLSIPLQAQWAVDQISESNGKVILTVAAIFSLVIIIQAGLNLARAWLISWLGSNISTQWVINIFSHLIRLPLDFFEKRHLGDIMSRFGSIHWIQAILTGSFVTALLDGLTGSLALVLLFIYSTGMATVAVVVATLYALGRFLMFGALWRASEQSMVLDARQQSELMESVRGIQAIKLANRQLERRARLANATLEAAKCGVTAERIKLGFGAASQGIFGLQRVFLLSAGAYLISRNAMTAGMMVAALSYADQFSTRVGSLIDNAVELKMLGLHLNRLADITTAHEEPARRRLEGALRSAPEVQVKGLGYRYSEWEPWIFRNLSFTIAPGQSVALVGPSGCGKTTLAKIVLGLLALQEGEVTVTDQPRPVCRSAIPAEGMAAVMQDDCLFSGTIADNVAFFDSSAELSEIEAAARAAGIHDEILKMPMGYETLVGDMGSTLSGGQKQRLLLARALYRQPKILVLDEATSHLDSDNEKVVNDAVMDLEITRIIIAHRKETIAMADRVFDLSTQTWIR*	FALSE
v1_PLS_8b62bc668699c81a9f44bba75653af08effc2184635f86b57dc3d9662d354b56	AFH37355.1	42.4	694	382	2	4	680	15	707	4.4999999999999996e-151	521.2	CvaB.verified	TRUE	FALSE	GCF_006228425.1/GCF_006228425.1_ASM622842v1_genomic|NZ_CP030164.1|3878133:3880247:-1	v1_PLS_8b62bc668699c81a9f44bba75653af08effc2184635f86b57dc3d9662d354b56	GCF_006228425.1/GCF_006228425.1_ASM622842v1_genomic	NZ_CP030164.1	3878133	3880247	-1	TRUE	ATG	GGA/GAG/AGG	0.609	MKAIVQAEASECGLASLAMVASAHGMQLGLPELRRQYHLSLKGIRLNQLVQIAQTLGFSTRPLRLEMEHLGQVALPCILHWDLNHFVVLAKVGKSKATIFDPAIGERRLSLSEVSQHFTGVALELTPTAEFKQYKAAPSISARQLTGPIRGLWSALSHVALLSMALQVFVILAPFYTQWVVDQVLVSADRDLLVVLGLGFGLALLLQVGIGLLRGWSVVSLSSRLGLQWMGNVFAHLLKLPLDFFEKRHLGDVTSRMSSVQTIQHTLTTSFVEAMIDGVMAMVTLVLMLVYSWKLALVTLLAVALYLGIRAIAYRPMRDRTEQQLVAAARQQTHLLESLRGMQSLKVAGEESLRRSTYENLLNDTVNQDVKLARMSLSFSTASQLVFGLERIAVIWIGARLALDNVFSVGMLVAYLAYKDQFATRVSGLIDKWIECRMLRLHGERLADIVLSPPEEQHAQPHALPPTEPSIEVEGLSFRYADGEPWVVKDCCFTIAPGESVAIIGGSGCGKTTLVKLLLGLLTPSEGTIRIGGHGLHKLGPRNVRAMIGVVMQDDQLFAGSIADNISFFDTDFELERTEAAAQLAAVHEDIAAMPMGYHSLIGDMGSSLSGGQRQRIILARALYRQPKLLFLDEATSHLDVTRERLVNEAVKHLQLTKVIVAHRPETIASADRILVMAHGRIVQEVKSQQSPEISCPEDHFLSA*	FALSE
v1_PLS_8b62bc668699c81a9f44bba75653af08effc2184635f86b57dc3d9662d354b56	AFH37355.1	42.4	694	382	2	4	680	15	707	4.4999999999999996e-151	521.2	CvaB.verified	TRUE	FALSE	GCF_006228525.1/GCF_006228525.1_ASM622852v1_genomic|NZ_CP030161.1|4946750:4948864:1	v1_PLS_8b62bc668699c81a9f44bba75653af08effc2184635f86b57dc3d9662d354b56	GCF_006228525.1/GCF_006228525.1_ASM622852v1_genomic	NZ_CP030161.1	4946750	4948864	1	TRUE	ATG	GGA/GAG/AGG	0.609	MKAIVQAEASECGLASLAMVASAHGMQLGLPELRRQYHLSLKGIRLNQLVQIAQTLGFSTRPLRLEMEHLGQVALPCILHWDLNHFVVLAKVGKSKATIFDPAIGERRLSLSEVSQHFTGVALELTPTAEFKQYKAAPSISARQLTGPIRGLWSALSHVALLSMALQVFVILAPFYTQWVVDQVLVSADRDLLVVLGLGFGLALLLQVGIGLLRGWSVVSLSSRLGLQWMGNVFAHLLKLPLDFFEKRHLGDVTSRMSSVQTIQHTLTTSFVEAMIDGVMAMVTLVLMLVYSWKLALVTLLAVALYLGIRAIAYRPMRDRTEQQLVAAARQQTHLLESLRGMQSLKVAGEESLRRSTYENLLNDTVNQDVKLARMSLSFSTASQLVFGLERIAVIWIGARLALDNVFSVGMLVAYLAYKDQFATRVSGLIDKWIECRMLRLHGERLADIVLSPPEEQHAQPHALPPTEPSIEVEGLSFRYADGEPWVVKDCCFTIAPGESVAIIGGSGCGKTTLVKLLLGLLTPSEGTIRIGGHGLHKLGPRNVRAMIGVVMQDDQLFAGSIADNISFFDTDFELERTEAAAQLAAVHEDIAAMPMGYHSLIGDMGSSLSGGQRQRIILARALYRQPKLLFLDEATSHLDVTRERLVNEAVKHLQLTKVIVAHRPETIASADRILVMAHGRIVQEVKSQQSPEISCPEDHFLSA*	FALSE
v1_PLS_8b62bc668699c81a9f44bba75653af08effc2184635f86b57dc3d9662d354b56	AFH37355.1	42.4	694	382	2	4	680	15	707	4.4999999999999996e-151	521.2	CvaB.verified	TRUE	FALSE	GCF_014858165.1/GCF_014858165.1_ASM1485816v1_genomic|NZ_JAAQOY010000008.1|2143784:2145898:-1	v1_PLS_8b62bc668699c81a9f44bba75653af08effc2184635f86b57dc3d9662d354b56	GCF_014858165.1/GCF_014858165.1_ASM1485816v1_genomic	NZ_JAAQOY010000008.1	2143784	2145898	-1	TRUE	ATG	GGA/GAG/AGG	0.609	MKAIVQAEASECGLASLAMVASAHGMQLGLPELRRQYHLSLKGIRLNQLVQIAQTLGFSTRPLRLEMEHLGQVALPCILHWDLNHFVVLAKVGKSKATIFDPAIGERRLSLSEVSQHFTGVALELTPTAEFKQYKAAPSISARQLTGPIRGLWSALSHVALLSMALQVFVILAPFYTQWVVDQVLVSADRDLLVVLGLGFGLALLLQVGIGLLRGWSVVSLSSRLGLQWMGNVFAHLLKLPLDFFEKRHLGDVTSRMSSVQTIQHTLTTSFVEAMIDGVMAMVTLVLMLVYSWKLALVTLLAVALYLGIRAIAYRPMRDRTEQQLVAAARQQTHLLESLRGMQSLKVAGEESLRRSTYENLLNDTVNQDVKLARMSLSFSTASQLVFGLERIAVIWIGARLALDNVFSVGMLVAYLAYKDQFATRVSGLIDKWIECRMLRLHGERLADIVLSPPEEQHAQPHALPPTEPSIEVEGLSFRYADGEPWVVKDCCFTIAPGESVAIIGGSGCGKTTLVKLLLGLLTPSEGTIRIGGHGLHKLGPRNVRAMIGVVMQDDQLFAGSIADNISFFDTDFELERTEAAAQLAAVHEDIAAMPMGYHSLIGDMGSSLSGGQRQRIILARALYRQPKLLFLDEATSHLDVTRERLVNEAVKHLQLTKVIVAHRPETIASADRILVMAHGRIVQEVKSQQSPEISCPEDHFLSA*	FALSE
v1_PLS_8b62bc668699c81a9f44bba75653af08effc2184635f86b57dc3d9662d354b56	AFH37355.1	42.4	694	382	2	4	680	15	707	4.4999999999999996e-151	521.2	CvaB.verified	TRUE	FALSE	GCA_006228525.1/GCA_006228525.1_ASM622852v1_genomic|CP030161.1|4946750:4948864:1	v1_PLS_8b62bc668699c81a9f44bba75653af08effc2184635f86b57dc3d9662d354b56	GCA_006228525.1/GCA_006228525.1_ASM622852v1_genomic	CP030161.1	4946750	4948864	1	TRUE	ATG	GGA/GAG/AGG	0.609	MKAIVQAEASECGLASLAMVASAHGMQLGLPELRRQYHLSLKGIRLNQLVQIAQTLGFSTRPLRLEMEHLGQVALPCILHWDLNHFVVLAKVGKSKATIFDPAIGERRLSLSEVSQHFTGVALELTPTAEFKQYKAAPSISARQLTGPIRGLWSALSHVALLSMALQVFVILAPFYTQWVVDQVLVSADRDLLVVLGLGFGLALLLQVGIGLLRGWSVVSLSSRLGLQWMGNVFAHLLKLPLDFFEKRHLGDVTSRMSSVQTIQHTLTTSFVEAMIDGVMAMVTLVLMLVYSWKLALVTLLAVALYLGIRAIAYRPMRDRTEQQLVAAARQQTHLLESLRGMQSLKVAGEESLRRSTYENLLNDTVNQDVKLARMSLSFSTASQLVFGLERIAVIWIGARLALDNVFSVGMLVAYLAYKDQFATRVSGLIDKWIECRMLRLHGERLADIVLSPPEEQHAQPHALPPTEPSIEVEGLSFRYADGEPWVVKDCCFTIAPGESVAIIGGSGCGKTTLVKLLLGLLTPSEGTIRIGGHGLHKLGPRNVRAMIGVVMQDDQLFAGSIADNISFFDTDFELERTEAAAQLAAVHEDIAAMPMGYHSLIGDMGSSLSGGQRQRIILARALYRQPKLLFLDEATSHLDVTRERLVNEAVKHLQLTKVIVAHRPETIASADRILVMAHGRIVQEVKSQQSPEISCPEDHFLSA*	FALSE
v1_PLS_8b62bc668699c81a9f44bba75653af08effc2184635f86b57dc3d9662d354b56	AFH37355.1	42.4	694	382	2	4	680	15	707	4.4999999999999996e-151	521.2	CvaB.verified	TRUE	FALSE	GCA_025515515.1/GCA_025515515.1_ASM2551551v1_genomic|JAOPHY010000003.1|696266:698380:1	v1_PLS_8b62bc668699c81a9f44bba75653af08effc2184635f86b57dc3d9662d354b56	GCA_025515515.1/GCA_025515515.1_ASM2551551v1_genomic	JAOPHY010000003.1	696266	698380	1	TRUE	ATG	GGA/GAG/AGG	0.609	MKAIVQAEASECGLASLAMVASAHGMQLGLPELRRQYHLSLKGIRLNQLVQIAQTLGFSTRPLRLEMEHLGQVALPCILHWDLNHFVVLAKVGKSKATIFDPAIGERRLSLSEVSQHFTGVALELTPTAEFKQYKAAPSISARQLTGPIRGLWSALSHVALLSMALQVFVILAPFYTQWVVDQVLVSADRDLLVVLGLGFGLALLLQVGIGLLRGWSVVSLSSRLGLQWMGNVFAHLLKLPLDFFEKRHLGDVTSRMSSVQTIQHTLTTSFVEAMIDGVMAMVTLVLMLVYSWKLALVTLLAVALYLGIRAIAYRPMRDRTEQQLVAAARQQTHLLESLRGMQSLKVAGEESLRRSTYENLLNDTVNQDVKLARMSLSFSTASQLVFGLERIAVIWIGARLALDNVFSVGMLVAYLAYKDQFATRVSGLIDKWIECRMLRLHGERLADIVLSPPEEQHAQPHALPPTEPSIEVEGLSFRYADGEPWVVKDCCFTIAPGESVAIIGGSGCGKTTLVKLLLGLLTPSEGTIRIGGHGLHKLGPRNVRAMIGVVMQDDQLFAGSIADNISFFDTDFELERTEAAAQLAAVHEDIAAMPMGYHSLIGDMGSSLSGGQRQRIILARALYRQPKLLFLDEATSHLDVTRERLVNEAVKHLQLTKVIVAHRPETIASADRILVMAHGRIVQEVKSQQSPEISCPEDHFLSA*	FALSE
v1_PLS_8b62bc668699c81a9f44bba75653af08effc2184635f86b57dc3d9662d354b56	AFH37355.1	42.4	694	382	2	4	680	15	707	4.4999999999999996e-151	521.2	CvaB.verified	TRUE	FALSE	GCA_021379025.1/GCA_021379025.1_ASM2137902v1_genomic|CP082911.1|1693724:1695838:-1	v1_PLS_8b62bc668699c81a9f44bba75653af08effc2184635f86b57dc3d9662d354b56	GCA_021379025.1/GCA_021379025.1_ASM2137902v1_genomic	CP082911.1	1693724	1695838	-1	TRUE	ATG	GGA/GAG/AGG	0.609	MKAIVQAEASECGLASLAMVASAHGMQLGLPELRRQYHLSLKGIRLNQLVQIAQTLGFSTRPLRLEMEHLGQVALPCILHWDLNHFVVLAKVGKSKATIFDPAIGERRLSLSEVSQHFTGVALELTPTAEFKQYKAAPSISARQLTGPIRGLWSALSHVALLSMALQVFVILAPFYTQWVVDQVLVSADRDLLVVLGLGFGLALLLQVGIGLLRGWSVVSLSSRLGLQWMGNVFAHLLKLPLDFFEKRHLGDVTSRMSSVQTIQHTLTTSFVEAMIDGVMAMVTLVLMLVYSWKLALVTLLAVALYLGIRAIAYRPMRDRTEQQLVAAARQQTHLLESLRGMQSLKVAGEESLRRSTYENLLNDTVNQDVKLARMSLSFSTASQLVFGLERIAVIWIGARLALDNVFSVGMLVAYLAYKDQFATRVSGLIDKWIECRMLRLHGERLADIVLSPPEEQHAQPHALPPTEPSIEVEGLSFRYADGEPWVVKDCCFTIAPGESVAIIGGSGCGKTTLVKLLLGLLTPSEGTIRIGGHGLHKLGPRNVRAMIGVVMQDDQLFAGSIADNISFFDTDFELERTEAAAQLAAVHEDIAAMPMGYHSLIGDMGSSLSGGQRQRIILARALYRQPKLLFLDEATSHLDVTRERLVNEAVKHLQLTKVIVAHRPETIASADRILVMAHGRIVQEVKSQQSPEISCPEDHFLSA*	FALSE
v1_PLS_8b62bc668699c81a9f44bba75653af08effc2184635f86b57dc3d9662d354b56	AFH37355.1	42.4	694	382	2	4	680	15	707	4.4999999999999996e-151	521.2	CvaB.verified	TRUE	FALSE	GCF_021379025.1/GCF_021379025.1_ASM2137902v1_genomic|NZ_CP082911.1|1693724:1695838:-1	v1_PLS_8b62bc668699c81a9f44bba75653af08effc2184635f86b57dc3d9662d354b56	GCF_021379025.1/GCF_021379025.1_ASM2137902v1_genomic	NZ_CP082911.1	1693724	1695838	-1	TRUE	ATG	GGA/GAG/AGG	0.609	MKAIVQAEASECGLASLAMVASAHGMQLGLPELRRQYHLSLKGIRLNQLVQIAQTLGFSTRPLRLEMEHLGQVALPCILHWDLNHFVVLAKVGKSKATIFDPAIGERRLSLSEVSQHFTGVALELTPTAEFKQYKAAPSISARQLTGPIRGLWSALSHVALLSMALQVFVILAPFYTQWVVDQVLVSADRDLLVVLGLGFGLALLLQVGIGLLRGWSVVSLSSRLGLQWMGNVFAHLLKLPLDFFEKRHLGDVTSRMSSVQTIQHTLTTSFVEAMIDGVMAMVTLVLMLVYSWKLALVTLLAVALYLGIRAIAYRPMRDRTEQQLVAAARQQTHLLESLRGMQSLKVAGEESLRRSTYENLLNDTVNQDVKLARMSLSFSTASQLVFGLERIAVIWIGARLALDNVFSVGMLVAYLAYKDQFATRVSGLIDKWIECRMLRLHGERLADIVLSPPEEQHAQPHALPPTEPSIEVEGLSFRYADGEPWVVKDCCFTIAPGESVAIIGGSGCGKTTLVKLLLGLLTPSEGTIRIGGHGLHKLGPRNVRAMIGVVMQDDQLFAGSIADNISFFDTDFELERTEAAAQLAAVHEDIAAMPMGYHSLIGDMGSSLSGGQRQRIILARALYRQPKLLFLDEATSHLDVTRERLVNEAVKHLQLTKVIVAHRPETIASADRILVMAHGRIVQEVKSQQSPEISCPEDHFLSA*	FALSE
v1_PLS_8b62bc668699c81a9f44bba75653af08effc2184635f86b57dc3d9662d354b56	AFH37355.1	42.4	694	382	2	4	680	15	707	4.4999999999999996e-151	521.2	CvaB.verified	TRUE	FALSE	GCA_027257995.1/GCA_027257995.1_ASM2725799v1_genomic|JAJUXB010000001.1|1359885:1361999:-1	v1_PLS_8b62bc668699c81a9f44bba75653af08effc2184635f86b57dc3d9662d354b56	GCA_027257995.1/GCA_027257995.1_ASM2725799v1_genomic	JAJUXB010000001.1	1359885	1361999	-1	TRUE	ATG	GGA/GAG/AGG	0.609	MKAIVQAEASECGLASLAMVASAHGMQLGLPELRRQYHLSLKGIRLNQLVQIAQTLGFSTRPLRLEMEHLGQVALPCILHWDLNHFVVLAKVGKSKATIFDPAIGERRLSLSEVSQHFTGVALELTPTAEFKQYKAAPSISARQLTGPIRGLWSALSHVALLSMALQVFVILAPFYTQWVVDQVLVSADRDLLVVLGLGFGLALLLQVGIGLLRGWSVVSLSSRLGLQWMGNVFAHLLKLPLDFFEKRHLGDVTSRMSSVQTIQHTLTTSFVEAMIDGVMAMVTLVLMLVYSWKLALVTLLAVALYLGIRAIAYRPMRDRTEQQLVAAARQQTHLLESLRGMQSLKVAGEESLRRSTYENLLNDTVNQDVKLARMSLSFSTASQLVFGLERIAVIWIGARLALDNVFSVGMLVAYLAYKDQFATRVSGLIDKWIECRMLRLHGERLADIVLSPPEEQHAQPHALPPTEPSIEVEGLSFRYADGEPWVVKDCCFTIAPGESVAIIGGSGCGKTTLVKLLLGLLTPSEGTIRIGGHGLHKLGPRNVRAMIGVVMQDDQLFAGSIADNISFFDTDFELERTEAAAQLAAVHEDIAAMPMGYHSLIGDMGSSLSGGQRQRIILARALYRQPKLLFLDEATSHLDVTRERLVNEAVKHLQLTKVIVAHRPETIASADRILVMAHGRIVQEVKSQQSPEISCPEDHFLSA*	FALSE
v1_PLS_8b62bc668699c81a9f44bba75653af08effc2184635f86b57dc3d9662d354b56	AFH37355.1	42.4	694	382	2	4	680	15	707	4.4999999999999996e-151	521.2	CvaB.verified	TRUE	FALSE	GCF_006228505.1/GCF_006228505.1_ASM622850v1_genomic|NZ_CP030159.1|409949:412063:1	v1_PLS_8b62bc668699c81a9f44bba75653af08effc2184635f86b57dc3d9662d354b56	GCF_006228505.1/GCF_006228505.1_ASM622850v1_genomic	NZ_CP030159.1	409949	412063	1	TRUE	ATG	GGA/GAG/AGG	0.609	MKAIVQAEASECGLASLAMVASAHGMQLGLPELRRQYHLSLKGIRLNQLVQIAQTLGFSTRPLRLEMEHLGQVALPCILHWDLNHFVVLAKVGKSKATIFDPAIGERRLSLSEVSQHFTGVALELTPTAEFKQYKAAPSISARQLTGPIRGLWSALSHVALLSMALQVFVILAPFYTQWVVDQVLVSADRDLLVVLGLGFGLALLLQVGIGLLRGWSVVSLSSRLGLQWMGNVFAHLLKLPLDFFEKRHLGDVTSRMSSVQTIQHTLTTSFVEAMIDGVMAMVTLVLMLVYSWKLALVTLLAVALYLGIRAIAYRPMRDRTEQQLVAAARQQTHLLESLRGMQSLKVAGEESLRRSTYENLLNDTVNQDVKLARMSLSFSTASQLVFGLERIAVIWIGARLALDNVFSVGMLVAYLAYKDQFATRVSGLIDKWIECRMLRLHGERLADIVLSPPEEQHAQPHALPPTEPSIEVEGLSFRYADGEPWVVKDCCFTIAPGESVAIIGGSGCGKTTLVKLLLGLLTPSEGTIRIGGHGLHKLGPRNVRAMIGVVMQDDQLFAGSIADNISFFDTDFELERTEAAAQLAAVHEDIAAMPMGYHSLIGDMGSSLSGGQRQRIILARALYRQPKLLFLDEATSHLDVTRERLVNEAVKHLQLTKVIVAHRPETIASADRILVMAHGRIVQEVKSQQSPEISCPEDHFLSA*	FALSE
v1_PLS_8b62bc668699c81a9f44bba75653af08effc2184635f86b57dc3d9662d354b56	AFH37355.1	42.4	694	382	2	4	680	15	707	4.4999999999999996e-151	521.2	CvaB.verified	TRUE	FALSE	GCA_000285775.1/GCA_000285775.1_ASM28577v1_genomic|CAGJ01000063.1|714:2828:1	v1_PLS_8b62bc668699c81a9f44bba75653af08effc2184635f86b57dc3d9662d354b56	GCA_000285775.1/GCA_000285775.1_ASM28577v1_genomic	CAGJ01000063.1	714	2828	1	TRUE	ATG	GGA/GAG/AGG	0.609	MKAIVQAEASECGLASLAMVASAHGMQLGLPELRRQYHLSLKGIRLNQLVQIAQTLGFSTRPLRLEMEHLGQVALPCILHWDLNHFVVLAKVGKSKATIFDPAIGERRLSLSEVSQHFTGVALELTPTAEFKQYKAAPSISARQLTGPIRGLWSALSHVALLSMALQVFVILAPFYTQWVVDQVLVSADRDLLVVLGLGFGLALLLQVGIGLLRGWSVVSLSSRLGLQWMGNVFAHLLKLPLDFFEKRHLGDVTSRMSSVQTIQHTLTTSFVEAMIDGVMAMVTLVLMLVYSWKLALVTLLAVALYLGIRAIAYRPMRDRTEQQLVAAARQQTHLLESLRGMQSLKVAGEESLRRSTYENLLNDTVNQDVKLARMSLSFSTASQLVFGLERIAVIWIGARLALDNVFSVGMLVAYLAYKDQFATRVSGLIDKWIECRMLRLHGERLADIVLSPPEEQHAQPHALPPTEPSIEVEGLSFRYADGEPWVVKDCCFTIAPGESVAIIGGSGCGKTTLVKLLLGLLTPSEGTIRIGGHGLHKLGPRNVRAMIGVVMQDDQLFAGSIADNISFFDTDFELERTEAAAQLAAVHEDIAAMPMGYHSLIGDMGSSLSGGQRQRIILARALYRQPKLLFLDEATSHLDVTRERLVNEAVKHLQLTKVIVAHRPETIASADRILVMAHGRIVQEVKSQQSPEISCPEDHFLSA*	FALSE
v1_PLS_8b62bc668699c81a9f44bba75653af08effc2184635f86b57dc3d9662d354b56	AFH37355.1	42.4	694	382	2	4	680	15	707	4.4999999999999996e-151	521.2	CvaB.verified	TRUE	FALSE	GCA_014858165.1/GCA_014858165.1_ASM1485816v1_genomic|JAAQOY010000008.1|2143784:2145898:-1	v1_PLS_8b62bc668699c81a9f44bba75653af08effc2184635f86b57dc3d9662d354b56	GCA_014858165.1/GCA_014858165.1_ASM1485816v1_genomic	JAAQOY010000008.1	2143784	2145898	-1	TRUE	ATG	GGA/GAG/AGG	0.609	MKAIVQAEASECGLASLAMVASAHGMQLGLPELRRQYHLSLKGIRLNQLVQIAQTLGFSTRPLRLEMEHLGQVALPCILHWDLNHFVVLAKVGKSKATIFDPAIGERRLSLSEVSQHFTGVALELTPTAEFKQYKAAPSISARQLTGPIRGLWSALSHVALLSMALQVFVILAPFYTQWVVDQVLVSADRDLLVVLGLGFGLALLLQVGIGLLRGWSVVSLSSRLGLQWMGNVFAHLLKLPLDFFEKRHLGDVTSRMSSVQTIQHTLTTSFVEAMIDGVMAMVTLVLMLVYSWKLALVTLLAVALYLGIRAIAYRPMRDRTEQQLVAAARQQTHLLESLRGMQSLKVAGEESLRRSTYENLLNDTVNQDVKLARMSLSFSTASQLVFGLERIAVIWIGARLALDNVFSVGMLVAYLAYKDQFATRVSGLIDKWIECRMLRLHGERLADIVLSPPEEQHAQPHALPPTEPSIEVEGLSFRYADGEPWVVKDCCFTIAPGESVAIIGGSGCGKTTLVKLLLGLLTPSEGTIRIGGHGLHKLGPRNVRAMIGVVMQDDQLFAGSIADNISFFDTDFELERTEAAAQLAAVHEDIAAMPMGYHSLIGDMGSSLSGGQRQRIILARALYRQPKLLFLDEATSHLDVTRERLVNEAVKHLQLTKVIVAHRPETIASADRILVMAHGRIVQEVKSQQSPEISCPEDHFLSA*	FALSE
v1_PLS_8b62bc668699c81a9f44bba75653af08effc2184635f86b57dc3d9662d354b56	AFH37355.1	42.4	694	382	2	4	680	15	707	4.4999999999999996e-151	521.2	CvaB.verified	TRUE	FALSE	GCF_000285775.1/GCF_000285775.1_ASM28577v1_genomic|NZ_CAGJ01000063.1|714:2828:1	v1_PLS_8b62bc668699c81a9f44bba75653af08effc2184635f86b57dc3d9662d354b56	GCF_000285775.1/GCF_000285775.1_ASM28577v1_genomic	NZ_CAGJ01000063.1	714	2828	1	TRUE	ATG	GGA/GAG/AGG	0.609	MKAIVQAEASECGLASLAMVASAHGMQLGLPELRRQYHLSLKGIRLNQLVQIAQTLGFSTRPLRLEMEHLGQVALPCILHWDLNHFVVLAKVGKSKATIFDPAIGERRLSLSEVSQHFTGVALELTPTAEFKQYKAAPSISARQLTGPIRGLWSALSHVALLSMALQVFVILAPFYTQWVVDQVLVSADRDLLVVLGLGFGLALLLQVGIGLLRGWSVVSLSSRLGLQWMGNVFAHLLKLPLDFFEKRHLGDVTSRMSSVQTIQHTLTTSFVEAMIDGVMAMVTLVLMLVYSWKLALVTLLAVALYLGIRAIAYRPMRDRTEQQLVAAARQQTHLLESLRGMQSLKVAGEESLRRSTYENLLNDTVNQDVKLARMSLSFSTASQLVFGLERIAVIWIGARLALDNVFSVGMLVAYLAYKDQFATRVSGLIDKWIECRMLRLHGERLADIVLSPPEEQHAQPHALPPTEPSIEVEGLSFRYADGEPWVVKDCCFTIAPGESVAIIGGSGCGKTTLVKLLLGLLTPSEGTIRIGGHGLHKLGPRNVRAMIGVVMQDDQLFAGSIADNISFFDTDFELERTEAAAQLAAVHEDIAAMPMGYHSLIGDMGSSLSGGQRQRIILARALYRQPKLLFLDEATSHLDVTRERLVNEAVKHLQLTKVIVAHRPETIASADRILVMAHGRIVQEVKSQQSPEISCPEDHFLSA*	FALSE
v1_PLS_8b62bc668699c81a9f44bba75653af08effc2184635f86b57dc3d9662d354b56	AFH37355.1	42.4	694	382	2	4	680	15	707	4.4999999999999996e-151	521.2	CvaB.verified	TRUE	FALSE	GCF_027257995.1/GCF_027257995.1_ASM2725799v1_genomic|NZ_JAJUXB010000001.1|1359885:1361999:-1	v1_PLS_8b62bc668699c81a9f44bba75653af08effc2184635f86b57dc3d9662d354b56	GCF_027257995.1/GCF_027257995.1_ASM2725799v1_genomic	NZ_JAJUXB010000001.1	1359885	1361999	-1	TRUE	ATG	GGA/GAG/AGG	0.609	MKAIVQAEASECGLASLAMVASAHGMQLGLPELRRQYHLSLKGIRLNQLVQIAQTLGFSTRPLRLEMEHLGQVALPCILHWDLNHFVVLAKVGKSKATIFDPAIGERRLSLSEVSQHFTGVALELTPTAEFKQYKAAPSISARQLTGPIRGLWSALSHVALLSMALQVFVILAPFYTQWVVDQVLVSADRDLLVVLGLGFGLALLLQVGIGLLRGWSVVSLSSRLGLQWMGNVFAHLLKLPLDFFEKRHLGDVTSRMSSVQTIQHTLTTSFVEAMIDGVMAMVTLVLMLVYSWKLALVTLLAVALYLGIRAIAYRPMRDRTEQQLVAAARQQTHLLESLRGMQSLKVAGEESLRRSTYENLLNDTVNQDVKLARMSLSFSTASQLVFGLERIAVIWIGARLALDNVFSVGMLVAYLAYKDQFATRVSGLIDKWIECRMLRLHGERLADIVLSPPEEQHAQPHALPPTEPSIEVEGLSFRYADGEPWVVKDCCFTIAPGESVAIIGGSGCGKTTLVKLLLGLLTPSEGTIRIGGHGLHKLGPRNVRAMIGVVMQDDQLFAGSIADNISFFDTDFELERTEAAAQLAAVHEDIAAMPMGYHSLIGDMGSSLSGGQRQRIILARALYRQPKLLFLDEATSHLDVTRERLVNEAVKHLQLTKVIVAHRPETIASADRILVMAHGRIVQEVKSQQSPEISCPEDHFLSA*	FALSE
v1_PLS_8b62bc668699c81a9f44bba75653af08effc2184635f86b57dc3d9662d354b56	AFH37355.1	42.4	694	382	2	4	680	15	707	4.4999999999999996e-151	521.2	CvaB.verified	TRUE	FALSE	GCF_006228545.1/GCF_006228545.1_ASM622854v1_genomic|NZ_CP030178.1|4779683:4781797:-1	v1_PLS_8b62bc668699c81a9f44bba75653af08effc2184635f86b57dc3d9662d354b56	GCF_006228545.1/GCF_006228545.1_ASM622854v1_genomic	NZ_CP030178.1	4779683	4781797	-1	TRUE	ATG	GGA/GAG/AGG	0.609	MKAIVQAEASECGLASLAMVASAHGMQLGLPELRRQYHLSLKGIRLNQLVQIAQTLGFSTRPLRLEMEHLGQVALPCILHWDLNHFVVLAKVGKSKATIFDPAIGERRLSLSEVSQHFTGVALELTPTAEFKQYKAAPSISARQLTGPIRGLWSALSHVALLSMALQVFVILAPFYTQWVVDQVLVSADRDLLVVLGLGFGLALLLQVGIGLLRGWSVVSLSSRLGLQWMGNVFAHLLKLPLDFFEKRHLGDVTSRMSSVQTIQHTLTTSFVEAMIDGVMAMVTLVLMLVYSWKLALVTLLAVALYLGIRAIAYRPMRDRTEQQLVAAARQQTHLLESLRGMQSLKVAGEESLRRSTYENLLNDTVNQDVKLARMSLSFSTASQLVFGLERIAVIWIGARLALDNVFSVGMLVAYLAYKDQFATRVSGLIDKWIECRMLRLHGERLADIVLSPPEEQHAQPHALPPTEPSIEVEGLSFRYADGEPWVVKDCCFTIAPGESVAIIGGSGCGKTTLVKLLLGLLTPSEGTIRIGGHGLHKLGPRNVRAMIGVVMQDDQLFAGSIADNISFFDTDFELERTEAAAQLAAVHEDIAAMPMGYHSLIGDMGSSLSGGQRQRIILARALYRQPKLLFLDEATSHLDVTRERLVNEAVKHLQLTKVIVAHRPETIASADRILVMAHGRIVQEVKSQQSPEISCPEDHFLSA*	FALSE
v1_PLS_8b62bc668699c81a9f44bba75653af08effc2184635f86b57dc3d9662d354b56	AFH37355.1	42.4	694	382	2	4	680	15	707	4.4999999999999996e-151	521.2	CvaB.verified	TRUE	FALSE	GCA_006228425.1/GCA_006228425.1_ASM622842v1_genomic|CP030164.1|3878133:3880247:-1	v1_PLS_8b62bc668699c81a9f44bba75653af08effc2184635f86b57dc3d9662d354b56	GCA_006228425.1/GCA_006228425.1_ASM622842v1_genomic	CP030164.1	3878133	3880247	-1	TRUE	ATG	GGA/GAG/AGG	0.609	MKAIVQAEASECGLASLAMVASAHGMQLGLPELRRQYHLSLKGIRLNQLVQIAQTLGFSTRPLRLEMEHLGQVALPCILHWDLNHFVVLAKVGKSKATIFDPAIGERRLSLSEVSQHFTGVALELTPTAEFKQYKAAPSISARQLTGPIRGLWSALSHVALLSMALQVFVILAPFYTQWVVDQVLVSADRDLLVVLGLGFGLALLLQVGIGLLRGWSVVSLSSRLGLQWMGNVFAHLLKLPLDFFEKRHLGDVTSRMSSVQTIQHTLTTSFVEAMIDGVMAMVTLVLMLVYSWKLALVTLLAVALYLGIRAIAYRPMRDRTEQQLVAAARQQTHLLESLRGMQSLKVAGEESLRRSTYENLLNDTVNQDVKLARMSLSFSTASQLVFGLERIAVIWIGARLALDNVFSVGMLVAYLAYKDQFATRVSGLIDKWIECRMLRLHGERLADIVLSPPEEQHAQPHALPPTEPSIEVEGLSFRYADGEPWVVKDCCFTIAPGESVAIIGGSGCGKTTLVKLLLGLLTPSEGTIRIGGHGLHKLGPRNVRAMIGVVMQDDQLFAGSIADNISFFDTDFELERTEAAAQLAAVHEDIAAMPMGYHSLIGDMGSSLSGGQRQRIILARALYRQPKLLFLDEATSHLDVTRERLVNEAVKHLQLTKVIVAHRPETIASADRILVMAHGRIVQEVKSQQSPEISCPEDHFLSA*	FALSE
v1_PLS_8b62bc668699c81a9f44bba75653af08effc2184635f86b57dc3d9662d354b56	AFH37355.1	42.4	694	382	2	4	680	15	707	4.4999999999999996e-151	521.2	CvaB.verified	TRUE	FALSE	GCF_006228465.1/GCF_006228465.1_ASM622846v1_genomic|NZ_CP030169.1|4306238:4308352:-1	v1_PLS_8b62bc668699c81a9f44bba75653af08effc2184635f86b57dc3d9662d354b56	GCF_006228465.1/GCF_006228465.1_ASM622846v1_genomic	NZ_CP030169.1	4306238	4308352	-1	TRUE	ATG	GGA/GAG/AGG	0.609	MKAIVQAEASECGLASLAMVASAHGMQLGLPELRRQYHLSLKGIRLNQLVQIAQTLGFSTRPLRLEMEHLGQVALPCILHWDLNHFVVLAKVGKSKATIFDPAIGERRLSLSEVSQHFTGVALELTPTAEFKQYKAAPSISARQLTGPIRGLWSALSHVALLSMALQVFVILAPFYTQWVVDQVLVSADRDLLVVLGLGFGLALLLQVGIGLLRGWSVVSLSSRLGLQWMGNVFAHLLKLPLDFFEKRHLGDVTSRMSSVQTIQHTLTTSFVEAMIDGVMAMVTLVLMLVYSWKLALVTLLAVALYLGIRAIAYRPMRDRTEQQLVAAARQQTHLLESLRGMQSLKVAGEESLRRSTYENLLNDTVNQDVKLARMSLSFSTASQLVFGLERIAVIWIGARLALDNVFSVGMLVAYLAYKDQFATRVSGLIDKWIECRMLRLHGERLADIVLSPPEEQHAQPHALPPTEPSIEVEGLSFRYADGEPWVVKDCCFTIAPGESVAIIGGSGCGKTTLVKLLLGLLTPSEGTIRIGGHGLHKLGPRNVRAMIGVVMQDDQLFAGSIADNISFFDTDFELERTEAAAQLAAVHEDIAAMPMGYHSLIGDMGSSLSGGQRQRIILARALYRQPKLLFLDEATSHLDVTRERLVNEAVKHLQLTKVIVAHRPETIASADRILVMAHGRIVQEVKSQQSPEISCPEDHFLSA*	FALSE
v1_PLS_8b62bc668699c81a9f44bba75653af08effc2184635f86b57dc3d9662d354b56	AFH37355.1	42.4	694	382	2	4	680	15	707	4.4999999999999996e-151	521.2	CvaB.verified	TRUE	FALSE	GCA_006228445.1/GCA_006228445.1_ASM622844v1_genomic|CP030163.1|778112:780226:-1	v1_PLS_8b62bc668699c81a9f44bba75653af08effc2184635f86b57dc3d9662d354b56	GCA_006228445.1/GCA_006228445.1_ASM622844v1_genomic	CP030163.1	778112	780226	-1	TRUE	ATG	GGA/GAG/AGG	0.609	MKAIVQAEASECGLASLAMVASAHGMQLGLPELRRQYHLSLKGIRLNQLVQIAQTLGFSTRPLRLEMEHLGQVALPCILHWDLNHFVVLAKVGKSKATIFDPAIGERRLSLSEVSQHFTGVALELTPTAEFKQYKAAPSISARQLTGPIRGLWSALSHVALLSMALQVFVILAPFYTQWVVDQVLVSADRDLLVVLGLGFGLALLLQVGIGLLRGWSVVSLSSRLGLQWMGNVFAHLLKLPLDFFEKRHLGDVTSRMSSVQTIQHTLTTSFVEAMIDGVMAMVTLVLMLVYSWKLALVTLLAVALYLGIRAIAYRPMRDRTEQQLVAAARQQTHLLESLRGMQSLKVAGEESLRRSTYENLLNDTVNQDVKLARMSLSFSTASQLVFGLERIAVIWIGARLALDNVFSVGMLVAYLAYKDQFATRVSGLIDKWIECRMLRLHGERLADIVLSPPEEQHAQPHALPPTEPSIEVEGLSFRYADGEPWVVKDCCFTIAPGESVAIIGGSGCGKTTLVKLLLGLLTPSEGTIRIGGHGLHKLGPRNVRAMIGVVMQDDQLFAGSIADNISFFDTDFELERTEAAAQLAAVHEDIAAMPMGYHSLIGDMGSSLSGGQRQRIILARALYRQPKLLFLDEATSHLDVTRERLVNEAVKHLQLTKVIVAHRPETIASADRILVMAHGRIVQEVKSQQSPEISCPEDHFLSA*	FALSE
v1_PLS_8b62bc668699c81a9f44bba75653af08effc2184635f86b57dc3d9662d354b56	AFH37355.1	42.4	694	382	2	4	680	15	707	4.4999999999999996e-151	521.2	CvaB.verified	TRUE	FALSE	GCA_006228485.1/GCA_006228485.1_ASM622848v1_genomic|CP030166.1|4618890:4621004:-1	v1_PLS_8b62bc668699c81a9f44bba75653af08effc2184635f86b57dc3d9662d354b56	GCA_006228485.1/GCA_006228485.1_ASM622848v1_genomic	CP030166.1	4618890	4621004	-1	TRUE	ATG	GGA/GAG/AGG	0.609	MKAIVQAEASECGLASLAMVASAHGMQLGLPELRRQYHLSLKGIRLNQLVQIAQTLGFSTRPLRLEMEHLGQVALPCILHWDLNHFVVLAKVGKSKATIFDPAIGERRLSLSEVSQHFTGVALELTPTAEFKQYKAAPSISARQLTGPIRGLWSALSHVALLSMALQVFVILAPFYTQWVVDQVLVSADRDLLVVLGLGFGLALLLQVGIGLLRGWSVVSLSSRLGLQWMGNVFAHLLKLPLDFFEKRHLGDVTSRMSSVQTIQHTLTTSFVEAMIDGVMAMVTLVLMLVYSWKLALVTLLAVALYLGIRAIAYRPMRDRTEQQLVAAARQQTHLLESLRGMQSLKVAGEESLRRSTYENLLNDTVNQDVKLARMSLSFSTASQLVFGLERIAVIWIGARLALDNVFSVGMLVAYLAYKDQFATRVSGLIDKWIECRMLRLHGERLADIVLSPPEEQHAQPHALPPTEPSIEVEGLSFRYADGEPWVVKDCCFTIAPGESVAIIGGSGCGKTTLVKLLLGLLTPSEGTIRIGGHGLHKLGPRNVRAMIGVVMQDDQLFAGSIADNISFFDTDFELERTEAAAQLAAVHEDIAAMPMGYHSLIGDMGSSLSGGQRQRIILARALYRQPKLLFLDEATSHLDVTRERLVNEAVKHLQLTKVIVAHRPETIASADRILVMAHGRIVQEVKSQQSPEISCPEDHFLSA*	FALSE
v1_PLS_8b62bc668699c81a9f44bba75653af08effc2184635f86b57dc3d9662d354b56	AFH37355.1	42.4	694	382	2	4	680	15	707	4.4999999999999996e-151	521.2	CvaB.verified	TRUE	FALSE	GCF_021442305.1/GCF_021442305.1_ASM2144230v1_genomic|NZ_CP079706.1|4618890:4621004:-1	v1_PLS_8b62bc668699c81a9f44bba75653af08effc2184635f86b57dc3d9662d354b56	GCF_021442305.1/GCF_021442305.1_ASM2144230v1_genomic	NZ_CP079706.1	4618890	4621004	-1	TRUE	ATG	GGA/GAG/AGG	0.609	MKAIVQAEASECGLASLAMVASAHGMQLGLPELRRQYHLSLKGIRLNQLVQIAQTLGFSTRPLRLEMEHLGQVALPCILHWDLNHFVVLAKVGKSKATIFDPAIGERRLSLSEVSQHFTGVALELTPTAEFKQYKAAPSISARQLTGPIRGLWSALSHVALLSMALQVFVILAPFYTQWVVDQVLVSADRDLLVVLGLGFGLALLLQVGIGLLRGWSVVSLSSRLGLQWMGNVFAHLLKLPLDFFEKRHLGDVTSRMSSVQTIQHTLTTSFVEAMIDGVMAMVTLVLMLVYSWKLALVTLLAVALYLGIRAIAYRPMRDRTEQQLVAAARQQTHLLESLRGMQSLKVAGEESLRRSTYENLLNDTVNQDVKLARMSLSFSTASQLVFGLERIAVIWIGARLALDNVFSVGMLVAYLAYKDQFATRVSGLIDKWIECRMLRLHGERLADIVLSPPEEQHAQPHALPPTEPSIEVEGLSFRYADGEPWVVKDCCFTIAPGESVAIIGGSGCGKTTLVKLLLGLLTPSEGTIRIGGHGLHKLGPRNVRAMIGVVMQDDQLFAGSIADNISFFDTDFELERTEAAAQLAAVHEDIAAMPMGYHSLIGDMGSSLSGGQRQRIILARALYRQPKLLFLDEATSHLDVTRERLVNEAVKHLQLTKVIVAHRPETIASADRILVMAHGRIVQEVKSQQSPEISCPEDHFLSA*	FALSE
v1_PLS_8b62bc668699c81a9f44bba75653af08effc2184635f86b57dc3d9662d354b56	AFH37355.1	42.4	694	382	2	4	680	15	707	4.4999999999999996e-151	521.2	CvaB.verified	TRUE	FALSE	GCF_006228445.1/GCF_006228445.1_ASM622844v1_genomic|NZ_CP030163.1|778112:780226:-1	v1_PLS_8b62bc668699c81a9f44bba75653af08effc2184635f86b57dc3d9662d354b56	GCF_006228445.1/GCF_006228445.1_ASM622844v1_genomic	NZ_CP030163.1	778112	780226	-1	TRUE	ATG	GGA/GAG/AGG	0.609	MKAIVQAEASECGLASLAMVASAHGMQLGLPELRRQYHLSLKGIRLNQLVQIAQTLGFSTRPLRLEMEHLGQVALPCILHWDLNHFVVLAKVGKSKATIFDPAIGERRLSLSEVSQHFTGVALELTPTAEFKQYKAAPSISARQLTGPIRGLWSALSHVALLSMALQVFVILAPFYTQWVVDQVLVSADRDLLVVLGLGFGLALLLQVGIGLLRGWSVVSLSSRLGLQWMGNVFAHLLKLPLDFFEKRHLGDVTSRMSSVQTIQHTLTTSFVEAMIDGVMAMVTLVLMLVYSWKLALVTLLAVALYLGIRAIAYRPMRDRTEQQLVAAARQQTHLLESLRGMQSLKVAGEESLRRSTYENLLNDTVNQDVKLARMSLSFSTASQLVFGLERIAVIWIGARLALDNVFSVGMLVAYLAYKDQFATRVSGLIDKWIECRMLRLHGERLADIVLSPPEEQHAQPHALPPTEPSIEVEGLSFRYADGEPWVVKDCCFTIAPGESVAIIGGSGCGKTTLVKLLLGLLTPSEGTIRIGGHGLHKLGPRNVRAMIGVVMQDDQLFAGSIADNISFFDTDFELERTEAAAQLAAVHEDIAAMPMGYHSLIGDMGSSLSGGQRQRIILARALYRQPKLLFLDEATSHLDVTRERLVNEAVKHLQLTKVIVAHRPETIASADRILVMAHGRIVQEVKSQQSPEISCPEDHFLSA*	FALSE
v1_PLS_8b62bc668699c81a9f44bba75653af08effc2184635f86b57dc3d9662d354b56	AFH37355.1	42.4	694	382	2	4	680	15	707	4.4999999999999996e-151	521.2	CvaB.verified	TRUE	FALSE	GCA_006228545.1/GCA_006228545.1_ASM622854v1_genomic|CP030178.1|4779683:4781797:-1	v1_PLS_8b62bc668699c81a9f44bba75653af08effc2184635f86b57dc3d9662d354b56	GCA_006228545.1/GCA_006228545.1_ASM622854v1_genomic	CP030178.1	4779683	4781797	-1	TRUE	ATG	GGA/GAG/AGG	0.609	MKAIVQAEASECGLASLAMVASAHGMQLGLPELRRQYHLSLKGIRLNQLVQIAQTLGFSTRPLRLEMEHLGQVALPCILHWDLNHFVVLAKVGKSKATIFDPAIGERRLSLSEVSQHFTGVALELTPTAEFKQYKAAPSISARQLTGPIRGLWSALSHVALLSMALQVFVILAPFYTQWVVDQVLVSADRDLLVVLGLGFGLALLLQVGIGLLRGWSVVSLSSRLGLQWMGNVFAHLLKLPLDFFEKRHLGDVTSRMSSVQTIQHTLTTSFVEAMIDGVMAMVTLVLMLVYSWKLALVTLLAVALYLGIRAIAYRPMRDRTEQQLVAAARQQTHLLESLRGMQSLKVAGEESLRRSTYENLLNDTVNQDVKLARMSLSFSTASQLVFGLERIAVIWIGARLALDNVFSVGMLVAYLAYKDQFATRVSGLIDKWIECRMLRLHGERLADIVLSPPEEQHAQPHALPPTEPSIEVEGLSFRYADGEPWVVKDCCFTIAPGESVAIIGGSGCGKTTLVKLLLGLLTPSEGTIRIGGHGLHKLGPRNVRAMIGVVMQDDQLFAGSIADNISFFDTDFELERTEAAAQLAAVHEDIAAMPMGYHSLIGDMGSSLSGGQRQRIILARALYRQPKLLFLDEATSHLDVTRERLVNEAVKHLQLTKVIVAHRPETIASADRILVMAHGRIVQEVKSQQSPEISCPEDHFLSA*	FALSE
v1_PLS_8b62bc668699c81a9f44bba75653af08effc2184635f86b57dc3d9662d354b56	AFH37355.1	42.4	694	382	2	4	680	15	707	4.4999999999999996e-151	521.2	CvaB.verified	TRUE	FALSE	GCA_006228465.1/GCA_006228465.1_ASM622846v1_genomic|CP030169.1|4306238:4308352:-1	v1_PLS_8b62bc668699c81a9f44bba75653af08effc2184635f86b57dc3d9662d354b56	GCA_006228465.1/GCA_006228465.1_ASM622846v1_genomic	CP030169.1	4306238	4308352	-1	TRUE	ATG	GGA/GAG/AGG	0.609	MKAIVQAEASECGLASLAMVASAHGMQLGLPELRRQYHLSLKGIRLNQLVQIAQTLGFSTRPLRLEMEHLGQVALPCILHWDLNHFVVLAKVGKSKATIFDPAIGERRLSLSEVSQHFTGVALELTPTAEFKQYKAAPSISARQLTGPIRGLWSALSHVALLSMALQVFVILAPFYTQWVVDQVLVSADRDLLVVLGLGFGLALLLQVGIGLLRGWSVVSLSSRLGLQWMGNVFAHLLKLPLDFFEKRHLGDVTSRMSSVQTIQHTLTTSFVEAMIDGVMAMVTLVLMLVYSWKLALVTLLAVALYLGIRAIAYRPMRDRTEQQLVAAARQQTHLLESLRGMQSLKVAGEESLRRSTYENLLNDTVNQDVKLARMSLSFSTASQLVFGLERIAVIWIGARLALDNVFSVGMLVAYLAYKDQFATRVSGLIDKWIECRMLRLHGERLADIVLSPPEEQHAQPHALPPTEPSIEVEGLSFRYADGEPWVVKDCCFTIAPGESVAIIGGSGCGKTTLVKLLLGLLTPSEGTIRIGGHGLHKLGPRNVRAMIGVVMQDDQLFAGSIADNISFFDTDFELERTEAAAQLAAVHEDIAAMPMGYHSLIGDMGSSLSGGQRQRIILARALYRQPKLLFLDEATSHLDVTRERLVNEAVKHLQLTKVIVAHRPETIASADRILVMAHGRIVQEVKSQQSPEISCPEDHFLSA*	FALSE
v1_PLS_8b62bc668699c81a9f44bba75653af08effc2184635f86b57dc3d9662d354b56	AFH37355.1	42.4	694	382	2	4	680	15	707	4.4999999999999996e-151	521.2	CvaB.verified	TRUE	FALSE	GCA_022557155.1/GCA_022557155.1_ASM2255715v1_genomic|CP079709.1|4618890:4621004:-1	v1_PLS_8b62bc668699c81a9f44bba75653af08effc2184635f86b57dc3d9662d354b56	GCA_022557155.1/GCA_022557155.1_ASM2255715v1_genomic	CP079709.1	4618890	4621004	-1	TRUE	ATG	GGA/GAG/AGG	0.609	MKAIVQAEASECGLASLAMVASAHGMQLGLPELRRQYHLSLKGIRLNQLVQIAQTLGFSTRPLRLEMEHLGQVALPCILHWDLNHFVVLAKVGKSKATIFDPAIGERRLSLSEVSQHFTGVALELTPTAEFKQYKAAPSISARQLTGPIRGLWSALSHVALLSMALQVFVILAPFYTQWVVDQVLVSADRDLLVVLGLGFGLALLLQVGIGLLRGWSVVSLSSRLGLQWMGNVFAHLLKLPLDFFEKRHLGDVTSRMSSVQTIQHTLTTSFVEAMIDGVMAMVTLVLMLVYSWKLALVTLLAVALYLGIRAIAYRPMRDRTEQQLVAAARQQTHLLESLRGMQSLKVAGEESLRRSTYENLLNDTVNQDVKLARMSLSFSTASQLVFGLERIAVIWIGARLALDNVFSVGMLVAYLAYKDQFATRVSGLIDKWIECRMLRLHGERLADIVLSPPEEQHAQPHALPPTEPSIEVEGLSFRYADGEPWVVKDCCFTIAPGESVAIIGGSGCGKTTLVKLLLGLLTPSEGTIRIGGHGLHKLGPRNVRAMIGVVMQDDQLFAGSIADNISFFDTDFELERTEAAAQLAAVHEDIAAMPMGYHSLIGDMGSSLSGGQRQRIILARALYRQPKLLFLDEATSHLDVTRERLVNEAVKHLQLTKVIVAHRPETIASADRILVMAHGRIVQEVKSQQSPEISCPEDHFLSA*	FALSE
v1_PLS_8b62bc668699c81a9f44bba75653af08effc2184635f86b57dc3d9662d354b56	AFH37355.1	42.4	694	382	2	4	680	15	707	4.4999999999999996e-151	521.2	CvaB.verified	TRUE	FALSE	GCA_021442305.1/GCA_021442305.1_ASM2144230v1_genomic|CP079706.1|4618890:4621004:-1	v1_PLS_8b62bc668699c81a9f44bba75653af08effc2184635f86b57dc3d9662d354b56	GCA_021442305.1/GCA_021442305.1_ASM2144230v1_genomic	CP079706.1	4618890	4621004	-1	TRUE	ATG	GGA/GAG/AGG	0.609	MKAIVQAEASECGLASLAMVASAHGMQLGLPELRRQYHLSLKGIRLNQLVQIAQTLGFSTRPLRLEMEHLGQVALPCILHWDLNHFVVLAKVGKSKATIFDPAIGERRLSLSEVSQHFTGVALELTPTAEFKQYKAAPSISARQLTGPIRGLWSALSHVALLSMALQVFVILAPFYTQWVVDQVLVSADRDLLVVLGLGFGLALLLQVGIGLLRGWSVVSLSSRLGLQWMGNVFAHLLKLPLDFFEKRHLGDVTSRMSSVQTIQHTLTTSFVEAMIDGVMAMVTLVLMLVYSWKLALVTLLAVALYLGIRAIAYRPMRDRTEQQLVAAARQQTHLLESLRGMQSLKVAGEESLRRSTYENLLNDTVNQDVKLARMSLSFSTASQLVFGLERIAVIWIGARLALDNVFSVGMLVAYLAYKDQFATRVSGLIDKWIECRMLRLHGERLADIVLSPPEEQHAQPHALPPTEPSIEVEGLSFRYADGEPWVVKDCCFTIAPGESVAIIGGSGCGKTTLVKLLLGLLTPSEGTIRIGGHGLHKLGPRNVRAMIGVVMQDDQLFAGSIADNISFFDTDFELERTEAAAQLAAVHEDIAAMPMGYHSLIGDMGSSLSGGQRQRIILARALYRQPKLLFLDEATSHLDVTRERLVNEAVKHLQLTKVIVAHRPETIASADRILVMAHGRIVQEVKSQQSPEISCPEDHFLSA*	FALSE
v1_PLS_8b62bc668699c81a9f44bba75653af08effc2184635f86b57dc3d9662d354b56	AFH37355.1	42.4	694	382	2	4	680	15	707	4.4999999999999996e-151	521.2	CvaB.verified	TRUE	FALSE	GCA_006228505.1/GCA_006228505.1_ASM622850v1_genomic|CP030159.1|409949:412063:1	v1_PLS_8b62bc668699c81a9f44bba75653af08effc2184635f86b57dc3d9662d354b56	GCA_006228505.1/GCA_006228505.1_ASM622850v1_genomic	CP030159.1	409949	412063	1	TRUE	ATG	GGA/GAG/AGG	0.609	MKAIVQAEASECGLASLAMVASAHGMQLGLPELRRQYHLSLKGIRLNQLVQIAQTLGFSTRPLRLEMEHLGQVALPCILHWDLNHFVVLAKVGKSKATIFDPAIGERRLSLSEVSQHFTGVALELTPTAEFKQYKAAPSISARQLTGPIRGLWSALSHVALLSMALQVFVILAPFYTQWVVDQVLVSADRDLLVVLGLGFGLALLLQVGIGLLRGWSVVSLSSRLGLQWMGNVFAHLLKLPLDFFEKRHLGDVTSRMSSVQTIQHTLTTSFVEAMIDGVMAMVTLVLMLVYSWKLALVTLLAVALYLGIRAIAYRPMRDRTEQQLVAAARQQTHLLESLRGMQSLKVAGEESLRRSTYENLLNDTVNQDVKLARMSLSFSTASQLVFGLERIAVIWIGARLALDNVFSVGMLVAYLAYKDQFATRVSGLIDKWIECRMLRLHGERLADIVLSPPEEQHAQPHALPPTEPSIEVEGLSFRYADGEPWVVKDCCFTIAPGESVAIIGGSGCGKTTLVKLLLGLLTPSEGTIRIGGHGLHKLGPRNVRAMIGVVMQDDQLFAGSIADNISFFDTDFELERTEAAAQLAAVHEDIAAMPMGYHSLIGDMGSSLSGGQRQRIILARALYRQPKLLFLDEATSHLDVTRERLVNEAVKHLQLTKVIVAHRPETIASADRILVMAHGRIVQEVKSQQSPEISCPEDHFLSA*	FALSE
v1_PLS_8b62bc668699c81a9f44bba75653af08effc2184635f86b57dc3d9662d354b56	AFH37355.1	42.4	694	382	2	4	680	15	707	4.4999999999999996e-151	521.2	CvaB.verified	TRUE	FALSE	GCF_006228485.1/GCF_006228485.1_ASM622848v1_genomic|NZ_CP030166.1|4618890:4621004:-1	v1_PLS_8b62bc668699c81a9f44bba75653af08effc2184635f86b57dc3d9662d354b56	GCF_006228485.1/GCF_006228485.1_ASM622848v1_genomic	NZ_CP030166.1	4618890	4621004	-1	TRUE	ATG	GGA/GAG/AGG	0.609	MKAIVQAEASECGLASLAMVASAHGMQLGLPELRRQYHLSLKGIRLNQLVQIAQTLGFSTRPLRLEMEHLGQVALPCILHWDLNHFVVLAKVGKSKATIFDPAIGERRLSLSEVSQHFTGVALELTPTAEFKQYKAAPSISARQLTGPIRGLWSALSHVALLSMALQVFVILAPFYTQWVVDQVLVSADRDLLVVLGLGFGLALLLQVGIGLLRGWSVVSLSSRLGLQWMGNVFAHLLKLPLDFFEKRHLGDVTSRMSSVQTIQHTLTTSFVEAMIDGVMAMVTLVLMLVYSWKLALVTLLAVALYLGIRAIAYRPMRDRTEQQLVAAARQQTHLLESLRGMQSLKVAGEESLRRSTYENLLNDTVNQDVKLARMSLSFSTASQLVFGLERIAVIWIGARLALDNVFSVGMLVAYLAYKDQFATRVSGLIDKWIECRMLRLHGERLADIVLSPPEEQHAQPHALPPTEPSIEVEGLSFRYADGEPWVVKDCCFTIAPGESVAIIGGSGCGKTTLVKLLLGLLTPSEGTIRIGGHGLHKLGPRNVRAMIGVVMQDDQLFAGSIADNISFFDTDFELERTEAAAQLAAVHEDIAAMPMGYHSLIGDMGSSLSGGQRQRIILARALYRQPKLLFLDEATSHLDVTRERLVNEAVKHLQLTKVIVAHRPETIASADRILVMAHGRIVQEVKSQQSPEISCPEDHFLSA*	FALSE
v1_PLS_8b62bc668699c81a9f44bba75653af08effc2184635f86b57dc3d9662d354b56	AFH37355.1	42.4	694	382	2	4	680	15	707	4.4999999999999996e-151	521.2	CvaB.verified	TRUE	FALSE	GCF_025515515.1/GCF_025515515.1_ASM2551551v1_genomic|NZ_JAOPHY010000003.1|696266:698380:1	v1_PLS_8b62bc668699c81a9f44bba75653af08effc2184635f86b57dc3d9662d354b56	GCF_025515515.1/GCF_025515515.1_ASM2551551v1_genomic	NZ_JAOPHY010000003.1	696266	698380	1	TRUE	ATG	GGA/GAG/AGG	0.609	MKAIVQAEASECGLASLAMVASAHGMQLGLPELRRQYHLSLKGIRLNQLVQIAQTLGFSTRPLRLEMEHLGQVALPCILHWDLNHFVVLAKVGKSKATIFDPAIGERRLSLSEVSQHFTGVALELTPTAEFKQYKAAPSISARQLTGPIRGLWSALSHVALLSMALQVFVILAPFYTQWVVDQVLVSADRDLLVVLGLGFGLALLLQVGIGLLRGWSVVSLSSRLGLQWMGNVFAHLLKLPLDFFEKRHLGDVTSRMSSVQTIQHTLTTSFVEAMIDGVMAMVTLVLMLVYSWKLALVTLLAVALYLGIRAIAYRPMRDRTEQQLVAAARQQTHLLESLRGMQSLKVAGEESLRRSTYENLLNDTVNQDVKLARMSLSFSTASQLVFGLERIAVIWIGARLALDNVFSVGMLVAYLAYKDQFATRVSGLIDKWIECRMLRLHGERLADIVLSPPEEQHAQPHALPPTEPSIEVEGLSFRYADGEPWVVKDCCFTIAPGESVAIIGGSGCGKTTLVKLLLGLLTPSEGTIRIGGHGLHKLGPRNVRAMIGVVMQDDQLFAGSIADNISFFDTDFELERTEAAAQLAAVHEDIAAMPMGYHSLIGDMGSSLSGGQRQRIILARALYRQPKLLFLDEATSHLDVTRERLVNEAVKHLQLTKVIVAHRPETIASADRILVMAHGRIVQEVKSQQSPEISCPEDHFLSA*	FALSE
v1_PLS_7432220514c71d23fbe0277f703a103433c830c4f16727f4e52530e275753c42	CAJ44959.1	39	680	414	1	15	693	19	698	1.4e-142	493	CvaB.verified	TRUE	FALSE	GCA_019201075.1/GCA_019201075.1_ASM1920107v1_genomic|JAHTUK010000001.1|230751:232907:1	v1_PLS_7432220514c71d23fbe0277f703a103433c830c4f16727f4e52530e275753c42	GCA_019201075.1/GCA_019201075.1_ASM1920107v1_genomic	JAHTUK010000001.1	230751	232907	1	TRUE	ATG	None	0.669	MSRWQAQLRRASGVRGLPMILQGQVGECGLAAMAMIAHYHGCHIGLAELRRRFLLSRQGTNLANLVAIAQALGLQARALRLEMDALPELQLPCIVHWDLNHFVVLKRVGARRLQIHDPASGPRSLTPGEFARHFSGIALELSPAADFRPQAAAPAVALSSLIGRVHGLGRAVWQVLALAFALEVLSLGMPFQLQWIVDQAVPSADIGLIHVLGAGFLLLVVLQSCIALLRGWLIASVSAQLGFQWMGQVFAHLLALPLAYFEKRHLGGIQSRFASIVQVQRTLTTGFTQTLVDGVLVIGTLGLMLVYSVGLSAITLVAVALYAATRWLWLRRMREAAAEQLLWDARQHTHLLESVRGIQGVRLFGRQQVRRMDWTHLLAEQTNAQLRLAQGEVWQSSLQRLLFGCERVLVIWLAAFAILRAELSLGMLLAFVAYREQFAMRLSELIDRLVEFRLLRVHLERVADIVHQPREEADQRIDAPAWNDTTIELCGIGFRYADDTPAVLEDVSLRVASGECVAITGASGCGKTTLVKVILGLLQPSTGQVKIGGRPLSLAALAPYRAIVGTVMQDDLLFTGSVSENISFFDPEPDQAQVERCARIAGVHQEVEQMPLGYASLLSEAGNGLSGGQRQRVLLARALYRSPRILVLDEATSHLDVMNEQRVNRAIQAMQVTRIIVAHRSETVAMAARVITLEQGRVVSDQPIADWQRLQERSTAAD*	FALSE
v1_PLS_7432220514c71d23fbe0277f703a103433c830c4f16727f4e52530e275753c42	CAJ44959.1	39	680	414	1	15	693	19	698	1.4e-142	493	CvaB.verified	TRUE	FALSE	GCF_019201075.1/GCF_019201075.1_ASM1920107v1_genomic|NZ_JAHTUK010000001.1|230751:232907:1	v1_PLS_7432220514c71d23fbe0277f703a103433c830c4f16727f4e52530e275753c42	GCF_019201075.1/GCF_019201075.1_ASM1920107v1_genomic	NZ_JAHTUK010000001.1	230751	232907	1	TRUE	ATG	None	0.669	MSRWQAQLRRASGVRGLPMILQGQVGECGLAAMAMIAHYHGCHIGLAELRRRFLLSRQGTNLANLVAIAQALGLQARALRLEMDALPELQLPCIVHWDLNHFVVLKRVGARRLQIHDPASGPRSLTPGEFARHFSGIALELSPAADFRPQAAAPAVALSSLIGRVHGLGRAVWQVLALAFALEVLSLGMPFQLQWIVDQAVPSADIGLIHVLGAGFLLLVVLQSCIALLRGWLIASVSAQLGFQWMGQVFAHLLALPLAYFEKRHLGGIQSRFASIVQVQRTLTTGFTQTLVDGVLVIGTLGLMLVYSVGLSAITLVAVALYAATRWLWLRRMREAAAEQLLWDARQHTHLLESVRGIQGVRLFGRQQVRRMDWTHLLAEQTNAQLRLAQGEVWQSSLQRLLFGCERVLVIWLAAFAILRAELSLGMLLAFVAYREQFAMRLSELIDRLVEFRLLRVHLERVADIVHQPREEADQRIDAPAWNDTTIELCGIGFRYADDTPAVLEDVSLRVASGECVAITGASGCGKTTLVKVILGLLQPSTGQVKIGGRPLSLAALAPYRAIVGTVMQDDLLFTGSVSENISFFDPEPDQAQVERCARIAGVHQEVEQMPLGYASLLSEAGNGLSGGQRQRVLLARALYRSPRILVLDEATSHLDVMNEQRVNRAIQAMQVTRIIVAHRSETVAMAARVITLEQGRVVSDQPIADWQRLQERSTAAD*	FALSE
v1_PLS_0d288599f732ec0ffc02c1b28afd7342d0c103d904ea614ccb99cb1c7c792f12	CAJ44959.1	40.8	682	401	2	14	693	18	698	1.4e-142	493	CvaB.verified	TRUE	FALSE	GCA_019201075.1/GCA_019201075.1_ASM1920107v1_genomic|JAHTUK010000021.1|71911:74097:-1	v1_PLS_0d288599f732ec0ffc02c1b28afd7342d0c103d904ea614ccb99cb1c7c792f12	GCA_019201075.1/GCA_019201075.1_ASM1920107v1_genomic	JAHTUK010000021.1	71911	74097	-1	TRUE	ATG	None	0.596	MIDTTSVHQLLSNRAHIVPIMQTEAAECGLACLVMIARYHGDKIDLAQVRRRFNISLRGVRLERLVQIGRAMGLDVRAMRAEPEYLKELRQPCILHWDMSHFVVLERVVRGVALLHDPARGTLRLPMSELGKHFTGVLLELQPGTSFEPSVETPALSLRSLTGRIFGLKRGLVQIFGLALAIEALALLLPFQMQWVIDHVLVSADMPLLKILTIAFLLTVLFQTVLTLARSWVVSWLGASLNTQWITNLFGHLLRLPLEYFEKRHMGDVLSRFSSLKSIQTTLTGSFVEAMLNGLTGCLAVAVLLAYSPALTGLVLAAFALYLGLRLAFYRLQFVVSRDQLTYAARQQSELMESVRGIQAIKLANKQGLRQGRLFGATAQSVRLEMQSQRFGLAFNALNQGLFGTQRVFLIAIGGYLALSGTLSAGMLVAFLAFADLFTSRAASLVDKFIELKMLRLHAERIADIATAAPELDEISSYSGPEPVPEIHVKGLSFRYSDDDPWVIRKLDLRIEAGESVAIVGPSGCGKSTFAKLLLGLIEPTEGSIEVGGVDIRKYGLENYRAMVSAVMQDDQLFAGSLADNIAFFDPDSSIERIASAAQLAAIHDDIARMPMGYESLVGDMGSILSGGQRQRVILARALYRQPKILVLDEATSHLDSTRDQVVNAYIKAMKMTRIIIAHRQETIASADRRISLVAESGDKPGSRHAAERLDAHHGIEKRVGNLAGELP*	FALSE
v1_PLS_0d288599f732ec0ffc02c1b28afd7342d0c103d904ea614ccb99cb1c7c792f12	CAJ44959.1	40.8	682	401	2	14	693	18	698	1.4e-142	493	CvaB.verified	TRUE	FALSE	GCF_019201075.1/GCF_019201075.1_ASM1920107v1_genomic|NZ_JAHTUK010000021.1|71911:74097:-1	v1_PLS_0d288599f732ec0ffc02c1b28afd7342d0c103d904ea614ccb99cb1c7c792f12	GCF_019201075.1/GCF_019201075.1_ASM1920107v1_genomic	NZ_JAHTUK010000021.1	71911	74097	-1	TRUE	ATG	None	0.596	MIDTTSVHQLLSNRAHIVPIMQTEAAECGLACLVMIARYHGDKIDLAQVRRRFNISLRGVRLERLVQIGRAMGLDVRAMRAEPEYLKELRQPCILHWDMSHFVVLERVVRGVALLHDPARGTLRLPMSELGKHFTGVLLELQPGTSFEPSVETPALSLRSLTGRIFGLKRGLVQIFGLALAIEALALLLPFQMQWVIDHVLVSADMPLLKILTIAFLLTVLFQTVLTLARSWVVSWLGASLNTQWITNLFGHLLRLPLEYFEKRHMGDVLSRFSSLKSIQTTLTGSFVEAMLNGLTGCLAVAVLLAYSPALTGLVLAAFALYLGLRLAFYRLQFVVSRDQLTYAARQQSELMESVRGIQAIKLANKQGLRQGRLFGATAQSVRLEMQSQRFGLAFNALNQGLFGTQRVFLIAIGGYLALSGTLSAGMLVAFLAFADLFTSRAASLVDKFIELKMLRLHAERIADIATAAPELDEISSYSGPEPVPEIHVKGLSFRYSDDDPWVIRKLDLRIEAGESVAIVGPSGCGKSTFAKLLLGLIEPTEGSIEVGGVDIRKYGLENYRAMVSAVMQDDQLFAGSLADNIAFFDPDSSIERIASAAQLAAIHDDIARMPMGYESLVGDMGSILSGGQRQRVILARALYRQPKILVLDEATSHLDSTRDQVVNAYIKAMKMTRIIIAHRQETIASADRRISLVAESGDKPGSRHAAERLDAHHGIEKRVGNLAGELP*	FALSE
v1_PLS_f3d80dab556d31bbcc31c6964316b529239d95264f62de0e19d1d1d6f9d8aec4	AAL08400.1	40.1	676	399	3	6	678	26	698	4.5e-143	494.6	CvaB.verified	TRUE	FALSE	GCA_014195725.1/GCA_014195725.1_ASM1419572v1_genomic|JACICH010000006.1|59647:61749:1	v1_PLS_f3d80dab556d31bbcc31c6964316b529239d95264f62de0e19d1d1d6f9d8aec4	GCA_014195725.1/GCA_014195725.1_ASM1419572v1_genomic	JACICH010000006.1	59647	61749	1	TRUE	ATG	None	0.544	MRVQLQSEAAECGVACLAMVGSHYDSELTLSSLRARFNVSLKGITLRQLVDYASQLNFRARALRIELEDLSKLKTPCILHWDMSHFVVLESVRGRTVKIIDPAFGPTGMRLEDCSKHFTGVALELTPEPGFAKIAPISSVSLKQLTGPISGLWRYVSQLFVVSITLQLLVMAAPFQLQLVVDQVVVSGDRGLLVGVIVAFLAISVMHAITYIARGWSVIYLSSQLTVQWTSRVFRHLLRLPMSYFEKRHLGDIVSRLGGVQAIQKTLTTSFVEALIDGVMALFTLSIMFVYSWALTLVALALIGLYLVIKLLSFGVVRARTERSIVASANQQKHSMESIRGMQSLKLSGNEASRHRVYVSLLSETADQDFNLAKANLFISSSSALMTNLSRVLLVGWGGFLTLNGSMTVGMLVAFLAYADQFATRVTSLIDKSIEFRMLRLQGERLADIALAEEEDIRQSAPEVDLADFAEIQVNGVSFRYADGEPLVLDDCSFTVKRGESLAITGPSGCGKSTLVKIMLGLLRPTSGEVLIGGVDLNRANLRSYRRQIATVMQDDQLFGGTITDNIAFGSTDFSMARVEEAAIAAALHSDIMAMPMRYQTLIGDMGSSLSGGQRQRLLLARALYRLPRIIFLDEATSQLDVANEALVNSAVSDMDITRVVIAHRQATLDSADRILHLSKGKVVVPEVTMREELPASEAV*	FALSE
v1_PLS_f3d80dab556d31bbcc31c6964316b529239d95264f62de0e19d1d1d6f9d8aec4	AAL08400.1	40.1	676	399	3	6	678	26	698	4.5e-143	494.6	CvaB.verified	TRUE	FALSE	GCF_014195725.1/GCF_014195725.1_ASM1419572v1_genomic|NZ_JACICH010000006.1|59647:61749:1	v1_PLS_f3d80dab556d31bbcc31c6964316b529239d95264f62de0e19d1d1d6f9d8aec4	GCF_014195725.1/GCF_014195725.1_ASM1419572v1_genomic	NZ_JACICH010000006.1	59647	61749	1	TRUE	ATG	None	0.544	MRVQLQSEAAECGVACLAMVGSHYDSELTLSSLRARFNVSLKGITLRQLVDYASQLNFRARALRIELEDLSKLKTPCILHWDMSHFVVLESVRGRTVKIIDPAFGPTGMRLEDCSKHFTGVALELTPEPGFAKIAPISSVSLKQLTGPISGLWRYVSQLFVVSITLQLLVMAAPFQLQLVVDQVVVSGDRGLLVGVIVAFLAISVMHAITYIARGWSVIYLSSQLTVQWTSRVFRHLLRLPMSYFEKRHLGDIVSRLGGVQAIQKTLTTSFVEALIDGVMALFTLSIMFVYSWALTLVALALIGLYLVIKLLSFGVVRARTERSIVASANQQKHSMESIRGMQSLKLSGNEASRHRVYVSLLSETADQDFNLAKANLFISSSSALMTNLSRVLLVGWGGFLTLNGSMTVGMLVAFLAYADQFATRVTSLIDKSIEFRMLRLQGERLADIALAEEEDIRQSAPEVDLADFAEIQVNGVSFRYADGEPLVLDDCSFTVKRGESLAITGPSGCGKSTLVKIMLGLLRPTSGEVLIGGVDLNRANLRSYRRQIATVMQDDQLFGGTITDNIAFGSTDFSMARVEEAAIAAALHSDIMAMPMRYQTLIGDMGSSLSGGQRQRLLLARALYRLPRIIFLDEATSQLDVANEALVNSAVSDMDITRVVIAHRQATLDSADRILHLSKGKVVVPEVTMREELPASEAV*	FALSE
v1_PLS_61674622ad45ebbf7a12bf557f6a4b0c31f4f83bbd2636cfcb49b6af43236eb8	ACP43452.1	36.7	679	423	3	28	702	21	696	2.7999999999999996e-127	442.2	CvaB.verified	TRUE	FALSE	GCF_002899435.1/GCF_002899435.1_ASM289943v1_genomic|NZ_PPHE01000016.1|54893:57109:-1	v1_PLS_61674622ad45ebbf7a12bf557f6a4b0c31f4f83bbd2636cfcb49b6af43236eb8	GCF_002899435.1/GCF_002899435.1_ASM289943v1_genomic	NZ_PPHE01000016.1	54893	57109	-1	TRUE	ATG	None	0.562	MKDVLTPSADGDAEPDRSAEPSLVFSSKRRVPHIRQTESSECGLACIAMLLSYYGHETSLGELRNRFTVSTSGATLASLIEIADANGLTTRPLRLELYELPKLSLPCMVHLHHGHFVVLTAVRGGHVHISDPATGVKKIKLDEFDELFSGIALEAHPGPAFKKIKSVPSVSLRDLAGSLRSLVPAFWGVGILALFLEGCALIAPQYLRLTMDQVLSVKDDGLVTTLAIGFSIVLLVQLVLTVARKWTLLWISSTTGLRWSSNLFRHLVSLPQSYFVKRHTGDISSRFQSIYSIQQSLTTKMMEAVIDGVMSFLMLLLLMSYDAPLAFALLAFTIAYVGSRYAYYAKLKEANLDQINIDARRQSLLYETVRSIQPIKLFNKSALWASRFTNYSAKATNATIGAERIRIGFDSVQLLIQGLCRIFVIWEGTRLVLSGDMTVGVLTVFLIYATQFSQRSINLADYLMQLRLLRLHTERISDITHSEPESFLHGNGALEDAAPTIAIANGYFRYSSTDKWIMSALQLRAPAGQVIAIVGNSGVGKTTLIRVLAGLEDLQVGDFLVNGEDLRKVGKSSYRSKVSIVMQGDNLLSGTLSENISMFDEHIDQERLVQAAKLACIHDDIQRMPMGFNTRVGDLGNTLSGGQKQRVFLARAFYRRTKLLLMDEPTTGIDEQMGIQLMKNIKSIGATTVIVTHDKNISRMCDMHYLFVGGALRPLIKEQPSKFERDEAGETAEKSSQQ*	FALSE
