## Supplementary material for "Refactored genetic parts for modular assembly of the *E. coli* MccV type I secretion system used to screen class II microcin candidates from plant-associated bacteria": Data S2: Cinful_output_Xanthomonas.csv (part 3 of 3)

qseqid	sseqid	pident	length	mismatch	gapopen	qstart	qend	sstart	send	evalue	bitscore	component	hmmerHit	verified	cinful_id	pephash	sample	contig	start	stop	strand	allStandardAA	startCodon	RBSmotif	gcContent	seq	signalMatch
v1_PLS_61674622ad45ebbf7a12bf557f6a4b0c31f4f83bbd2636cfcb49b6af43236eb8	ACP43452.1	36.7	679	423	3	28	702	21	696	2.7999999999999996e-127	442.2	CvaB.verified	TRUE	FALSE	GCF_016094615.1/GCF_016094615.1_ASM1609461v1_genomic|NZ_PESX01000025.1|24341:26557:-1	v1_PLS_61674622ad45ebbf7a12bf557f6a4b0c31f4f83bbd2636cfcb49b6af43236eb8	GCF_016094615.1/GCF_016094615.1_ASM1609461v1_genomic	NZ_PESX01000025.1	24341	26557	-1	TRUE	ATG	None	0.562	MKDVLTPSADGDAEPDRSAEPSLVFSSKRRVPHIRQTESSECGLACIAMLLSYYGHETSLGELRNRFTVSTSGATLASLIEIADANGLTTRPLRLELYELPKLSLPCMVHLHHGHFVVLTAVRGGHVHISDPATGVKKIKLDEFDELFSGIALEAHPGPAFKKIKSVPSVSLRDLAGSLRSLVPAFWGVGILALFLEGCALIAPQYLRLTMDQVLSVKDDGLVTTLAIGFSIVLLVQLVLTVARKWTLLWISSTTGLRWSSNLFRHLVSLPQSYFVKRHTGDISSRFQSIYSIQQSLTTKMMEAVIDGVMSFLMLLLLMSYDAPLAFALLAFTIAYVGSRYAYYAKLKEANLDQINIDARRQSLLYETVRSIQPIKLFNKSALWASRFTNYSAKATNATIGAERIRIGFDSVQLLIQGLCRIFVIWEGTRLVLSGDMTVGVLTVFLIYATQFSQRSINLADYLMQLRLLRLHTERISDITHSEPESFLHGNGALEDAAPTIAIANGYFRYSSTDKWIMSALQLRAPAGQVIAIVGNSGVGKTTLIRVLAGLEDLQVGDFLVNGEDLRKVGKSSYRSKVSIVMQGDNLLSGTLSENISMFDEHIDQERLVQAAKLACIHDDIQRMPMGFNTRVGDLGNTLSGGQKQRVFLARAFYRRTKLLLMDEPTTGIDEQMGIQLMKNIKSIGATTVIVTHDKNISRMCDMHYLFVGGALRPLIKEQPSKFERDEAGETAEKSSQQ*	FALSE
v1_PLS_61674622ad45ebbf7a12bf557f6a4b0c31f4f83bbd2636cfcb49b6af43236eb8	ACP43452.1	36.7	679	423	3	28	702	21	696	2.7999999999999996e-127	442.2	CvaB.verified	TRUE	FALSE	GCA_000723725.1/GCA_000723725.1_XVIT_genomic|CBZT010000004.1|400812:403028:-1	v1_PLS_61674622ad45ebbf7a12bf557f6a4b0c31f4f83bbd2636cfcb49b6af43236eb8	GCA_000723725.1/GCA_000723725.1_XVIT_genomic	CBZT010000004.1	400812	403028	-1	TRUE	ATG	None	0.562	MKDVLTPSADGDAEPDRSAEPSLVFSSKRRVPHIRQTESSECGLACIAMLLSYYGHETSLGELRNRFTVSTSGATLASLIEIADANGLTTRPLRLELYELPKLSLPCMVHLHHGHFVVLTAVRGGHVHISDPATGVKKIKLDEFDELFSGIALEAHPGPAFKKIKSVPSVSLRDLAGSLRSLVPAFWGVGILALFLEGCALIAPQYLRLTMDQVLSVKDDGLVTTLAIGFSIVLLVQLVLTVARKWTLLWISSTTGLRWSSNLFRHLVSLPQSYFVKRHTGDISSRFQSIYSIQQSLTTKMMEAVIDGVMSFLMLLLLMSYDAPLAFALLAFTIAYVGSRYAYYAKLKEANLDQINIDARRQSLLYETVRSIQPIKLFNKSALWASRFTNYSAKATNATIGAERIRIGFDSVQLLIQGLCRIFVIWEGTRLVLSGDMTVGVLTVFLIYATQFSQRSINLADYLMQLRLLRLHTERISDITHSEPESFLHGNGALEDAAPTIAIANGYFRYSSTDKWIMSALQLRAPAGQVIAIVGNSGVGKTTLIRVLAGLEDLQVGDFLVNGEDLRKVGKSSYRSKVSIVMQGDNLLSGTLSENISMFDEHIDQERLVQAAKLACIHDDIQRMPMGFNTRVGDLGNTLSGGQKQRVFLARAFYRRTKLLLMDEPTTGIDEQMGIQLMKNIKSIGATTVIVTHDKNISRMCDMHYLFVGGALRPLIKEQPSKFERDEAGETAEKSSQQ*	FALSE
v1_PLS_61674622ad45ebbf7a12bf557f6a4b0c31f4f83bbd2636cfcb49b6af43236eb8	ACP43452.1	36.7	679	423	3	28	702	21	696	2.7999999999999996e-127	442.2	CvaB.verified	TRUE	FALSE	GCA_016094595.1/GCA_016094595.1_ASM1609459v1_genomic|PESW01000021.1|20744:22960:-1	v1_PLS_61674622ad45ebbf7a12bf557f6a4b0c31f4f83bbd2636cfcb49b6af43236eb8	GCA_016094595.1/GCA_016094595.1_ASM1609459v1_genomic	PESW01000021.1	20744	22960	-1	TRUE	ATG	None	0.562	MKDVLTPSADGDAEPDRSAEPSLVFSSKRRVPHIRQTESSECGLACIAMLLSYYGHETSLGELRNRFTVSTSGATLASLIEIADANGLTTRPLRLELYELPKLSLPCMVHLHHGHFVVLTAVRGGHVHISDPATGVKKIKLDEFDELFSGIALEAHPGPAFKKIKSVPSVSLRDLAGSLRSLVPAFWGVGILALFLEGCALIAPQYLRLTMDQVLSVKDDGLVTTLAIGFSIVLLVQLVLTVARKWTLLWISSTTGLRWSSNLFRHLVSLPQSYFVKRHTGDISSRFQSIYSIQQSLTTKMMEAVIDGVMSFLMLLLLMSYDAPLAFALLAFTIAYVGSRYAYYAKLKEANLDQINIDARRQSLLYETVRSIQPIKLFNKSALWASRFTNYSAKATNATIGAERIRIGFDSVQLLIQGLCRIFVIWEGTRLVLSGDMTVGVLTVFLIYATQFSQRSINLADYLMQLRLLRLHTERISDITHSEPESFLHGNGALEDAAPTIAIANGYFRYSSTDKWIMSALQLRAPAGQVIAIVGNSGVGKTTLIRVLAGLEDLQVGDFLVNGEDLRKVGKSSYRSKVSIVMQGDNLLSGTLSENISMFDEHIDQERLVQAAKLACIHDDIQRMPMGFNTRVGDLGNTLSGGQKQRVFLARAFYRRTKLLLMDEPTTGIDEQMGIQLMKNIKSIGATTVIVTHDKNISRMCDMHYLFVGGALRPLIKEQPSKFERDEAGETAEKSSQQ*	FALSE
v1_PLS_61674622ad45ebbf7a12bf557f6a4b0c31f4f83bbd2636cfcb49b6af43236eb8	ACP43452.1	36.7	679	423	3	28	702	21	696	2.7999999999999996e-127	442.2	CvaB.verified	TRUE	FALSE	GCA_016094615.1/GCA_016094615.1_ASM1609461v1_genomic|PESX01000025.1|24341:26557:-1	v1_PLS_61674622ad45ebbf7a12bf557f6a4b0c31f4f83bbd2636cfcb49b6af43236eb8	GCA_016094615.1/GCA_016094615.1_ASM1609461v1_genomic	PESX01000025.1	24341	26557	-1	TRUE	ATG	None	0.562	MKDVLTPSADGDAEPDRSAEPSLVFSSKRRVPHIRQTESSECGLACIAMLLSYYGHETSLGELRNRFTVSTSGATLASLIEIADANGLTTRPLRLELYELPKLSLPCMVHLHHGHFVVLTAVRGGHVHISDPATGVKKIKLDEFDELFSGIALEAHPGPAFKKIKSVPSVSLRDLAGSLRSLVPAFWGVGILALFLEGCALIAPQYLRLTMDQVLSVKDDGLVTTLAIGFSIVLLVQLVLTVARKWTLLWISSTTGLRWSSNLFRHLVSLPQSYFVKRHTGDISSRFQSIYSIQQSLTTKMMEAVIDGVMSFLMLLLLMSYDAPLAFALLAFTIAYVGSRYAYYAKLKEANLDQINIDARRQSLLYETVRSIQPIKLFNKSALWASRFTNYSAKATNATIGAERIRIGFDSVQLLIQGLCRIFVIWEGTRLVLSGDMTVGVLTVFLIYATQFSQRSINLADYLMQLRLLRLHTERISDITHSEPESFLHGNGALEDAAPTIAIANGYFRYSSTDKWIMSALQLRAPAGQVIAIVGNSGVGKTTLIRVLAGLEDLQVGDFLVNGEDLRKVGKSSYRSKVSIVMQGDNLLSGTLSENISMFDEHIDQERLVQAAKLACIHDDIQRMPMGFNTRVGDLGNTLSGGQKQRVFLARAFYRRTKLLLMDEPTTGIDEQMGIQLMKNIKSIGATTVIVTHDKNISRMCDMHYLFVGGALRPLIKEQPSKFERDEAGETAEKSSQQ*	FALSE
v1_PLS_61674622ad45ebbf7a12bf557f6a4b0c31f4f83bbd2636cfcb49b6af43236eb8	ACP43452.1	36.7	679	423	3	28	702	21	696	2.7999999999999996e-127	442.2	CvaB.verified	TRUE	FALSE	GCF_002564485.1/GCF_002564485.1_ASM256448v1_genomic|NZ_NWTJ01000010.1|3384:5600:1	v1_PLS_61674622ad45ebbf7a12bf557f6a4b0c31f4f83bbd2636cfcb49b6af43236eb8	GCF_002564485.1/GCF_002564485.1_ASM256448v1_genomic	NZ_NWTJ01000010.1	3384	5600	1	TRUE	ATG	None	0.561	MKDVLTPSADGDAEPDRSAEPSLVFSSKRRVPHIRQTESSECGLACIAMLLSYYGHETSLGELRNRFTVSTSGATLASLIEIADANGLTTRPLRLELYELPKLSLPCMVHLHHGHFVVLTAVRGGHVHISDPATGVKKIKLDEFDELFSGIALEAHPGPAFKKIKSVPSVSLRDLAGSLRSLVPAFWGVGILALFLEGCALIAPQYLRLTMDQVLSVKDDGLVTTLAIGFSIVLLVQLVLTVARKWTLLWISSTTGLRWSSNLFRHLVSLPQSYFVKRHTGDISSRFQSIYSIQQSLTTKMMEAVIDGVMSFLMLLLLMSYDAPLAFALLAFTIAYVGSRYAYYAKLKEANLDQINIDARRQSLLYETVRSIQPIKLFNKSALWASRFTNYSAKATNATIGAERIRIGFDSVQLLIQGLCRIFVIWEGTRLVLSGDMTVGVLTVFLIYATQFSQRSINLADYLMQLRLLRLHTERISDITHSEPESFLHGNGALEDAAPTIAIANGYFRYSSTDKWIMSALQLRAPAGQVIAIVGNSGVGKTTLIRVLAGLEDLQVGDFLVNGEDLRKVGKSSYRSKVSIVMQGDNLLSGTLSENISMFDEHIDQERLVQAAKLACIHDDIQRMPMGFNTRVGDLGNTLSGGQKQRVFLARAFYRRTKLLLMDEPTTGIDEQMGIQLMKNIKSIGATTVIVTHDKNISRMCDMHYLFVGGALRPLIKEQPSKFERDEAGETAEKSSQQ*	FALSE
v1_PLS_61674622ad45ebbf7a12bf557f6a4b0c31f4f83bbd2636cfcb49b6af43236eb8	ACP43452.1	36.7	679	423	3	28	702	21	696	2.7999999999999996e-127	442.2	CvaB.verified	TRUE	FALSE	GCA_002899435.1/GCA_002899435.1_ASM289943v1_genomic|PPHE01000016.1|54893:57109:-1	v1_PLS_61674622ad45ebbf7a12bf557f6a4b0c31f4f83bbd2636cfcb49b6af43236eb8	GCA_002899435.1/GCA_002899435.1_ASM289943v1_genomic	PPHE01000016.1	54893	57109	-1	TRUE	ATG	None	0.562	MKDVLTPSADGDAEPDRSAEPSLVFSSKRRVPHIRQTESSECGLACIAMLLSYYGHETSLGELRNRFTVSTSGATLASLIEIADANGLTTRPLRLELYELPKLSLPCMVHLHHGHFVVLTAVRGGHVHISDPATGVKKIKLDEFDELFSGIALEAHPGPAFKKIKSVPSVSLRDLAGSLRSLVPAFWGVGILALFLEGCALIAPQYLRLTMDQVLSVKDDGLVTTLAIGFSIVLLVQLVLTVARKWTLLWISSTTGLRWSSNLFRHLVSLPQSYFVKRHTGDISSRFQSIYSIQQSLTTKMMEAVIDGVMSFLMLLLLMSYDAPLAFALLAFTIAYVGSRYAYYAKLKEANLDQINIDARRQSLLYETVRSIQPIKLFNKSALWASRFTNYSAKATNATIGAERIRIGFDSVQLLIQGLCRIFVIWEGTRLVLSGDMTVGVLTVFLIYATQFSQRSINLADYLMQLRLLRLHTERISDITHSEPESFLHGNGALEDAAPTIAIANGYFRYSSTDKWIMSALQLRAPAGQVIAIVGNSGVGKTTLIRVLAGLEDLQVGDFLVNGEDLRKVGKSSYRSKVSIVMQGDNLLSGTLSENISMFDEHIDQERLVQAAKLACIHDDIQRMPMGFNTRVGDLGNTLSGGQKQRVFLARAFYRRTKLLLMDEPTTGIDEQMGIQLMKNIKSIGATTVIVTHDKNISRMCDMHYLFVGGALRPLIKEQPSKFERDEAGETAEKSSQQ*	FALSE
v1_PLS_61674622ad45ebbf7a12bf557f6a4b0c31f4f83bbd2636cfcb49b6af43236eb8	ACP43452.1	36.7	679	423	3	28	702	21	696	2.7999999999999996e-127	442.2	CvaB.verified	TRUE	FALSE	GCA_002564485.1/GCA_002564485.1_ASM256448v1_genomic|NWTJ01000010.1|3384:5600:1	v1_PLS_61674622ad45ebbf7a12bf557f6a4b0c31f4f83bbd2636cfcb49b6af43236eb8	GCA_002564485.1/GCA_002564485.1_ASM256448v1_genomic	NWTJ01000010.1	3384	5600	1	TRUE	ATG	None	0.561	MKDVLTPSADGDAEPDRSAEPSLVFSSKRRVPHIRQTESSECGLACIAMLLSYYGHETSLGELRNRFTVSTSGATLASLIEIADANGLTTRPLRLELYELPKLSLPCMVHLHHGHFVVLTAVRGGHVHISDPATGVKKIKLDEFDELFSGIALEAHPGPAFKKIKSVPSVSLRDLAGSLRSLVPAFWGVGILALFLEGCALIAPQYLRLTMDQVLSVKDDGLVTTLAIGFSIVLLVQLVLTVARKWTLLWISSTTGLRWSSNLFRHLVSLPQSYFVKRHTGDISSRFQSIYSIQQSLTTKMMEAVIDGVMSFLMLLLLMSYDAPLAFALLAFTIAYVGSRYAYYAKLKEANLDQINIDARRQSLLYETVRSIQPIKLFNKSALWASRFTNYSAKATNATIGAERIRIGFDSVQLLIQGLCRIFVIWEGTRLVLSGDMTVGVLTVFLIYATQFSQRSINLADYLMQLRLLRLHTERISDITHSEPESFLHGNGALEDAAPTIAIANGYFRYSSTDKWIMSALQLRAPAGQVIAIVGNSGVGKTTLIRVLAGLEDLQVGDFLVNGEDLRKVGKSSYRSKVSIVMQGDNLLSGTLSENISMFDEHIDQERLVQAAKLACIHDDIQRMPMGFNTRVGDLGNTLSGGQKQRVFLARAFYRRTKLLLMDEPTTGIDEQMGIQLMKNIKSIGATTVIVTHDKNISRMCDMHYLFVGGALRPLIKEQPSKFERDEAGETAEKSSQQ*	FALSE
v1_PLS_61674622ad45ebbf7a12bf557f6a4b0c31f4f83bbd2636cfcb49b6af43236eb8	ACP43452.1	36.7	679	423	3	28	702	21	696	2.7999999999999996e-127	442.2	CvaB.verified	TRUE	FALSE	GCF_016094595.1/GCF_016094595.1_ASM1609459v1_genomic|NZ_PESW01000021.1|20744:22960:-1	v1_PLS_61674622ad45ebbf7a12bf557f6a4b0c31f4f83bbd2636cfcb49b6af43236eb8	GCF_016094595.1/GCF_016094595.1_ASM1609459v1_genomic	NZ_PESW01000021.1	20744	22960	-1	TRUE	ATG	None	0.562	MKDVLTPSADGDAEPDRSAEPSLVFSSKRRVPHIRQTESSECGLACIAMLLSYYGHETSLGELRNRFTVSTSGATLASLIEIADANGLTTRPLRLELYELPKLSLPCMVHLHHGHFVVLTAVRGGHVHISDPATGVKKIKLDEFDELFSGIALEAHPGPAFKKIKSVPSVSLRDLAGSLRSLVPAFWGVGILALFLEGCALIAPQYLRLTMDQVLSVKDDGLVTTLAIGFSIVLLVQLVLTVARKWTLLWISSTTGLRWSSNLFRHLVSLPQSYFVKRHTGDISSRFQSIYSIQQSLTTKMMEAVIDGVMSFLMLLLLMSYDAPLAFALLAFTIAYVGSRYAYYAKLKEANLDQINIDARRQSLLYETVRSIQPIKLFNKSALWASRFTNYSAKATNATIGAERIRIGFDSVQLLIQGLCRIFVIWEGTRLVLSGDMTVGVLTVFLIYATQFSQRSINLADYLMQLRLLRLHTERISDITHSEPESFLHGNGALEDAAPTIAIANGYFRYSSTDKWIMSALQLRAPAGQVIAIVGNSGVGKTTLIRVLAGLEDLQVGDFLVNGEDLRKVGKSSYRSKVSIVMQGDNLLSGTLSENISMFDEHIDQERLVQAAKLACIHDDIQRMPMGFNTRVGDLGNTLSGGQKQRVFLARAFYRRTKLLLMDEPTTGIDEQMGIQLMKNIKSIGATTVIVTHDKNISRMCDMHYLFVGGALRPLIKEQPSKFERDEAGETAEKSSQQ*	FALSE
v1_PLS_61674622ad45ebbf7a12bf557f6a4b0c31f4f83bbd2636cfcb49b6af43236eb8	ACP43452.1	36.7	679	423	3	28	702	21	696	2.7999999999999996e-127	442.2	CvaB.verified	TRUE	FALSE	GCF_000723725.1/GCF_000723725.1_XVIT_genomic|NZ_CBZT010000004.1|400812:403028:-1	v1_PLS_61674622ad45ebbf7a12bf557f6a4b0c31f4f83bbd2636cfcb49b6af43236eb8	GCF_000723725.1/GCF_000723725.1_XVIT_genomic	NZ_CBZT010000004.1	400812	403028	-1	TRUE	ATG	None	0.562	MKDVLTPSADGDAEPDRSAEPSLVFSSKRRVPHIRQTESSECGLACIAMLLSYYGHETSLGELRNRFTVSTSGATLASLIEIADANGLTTRPLRLELYELPKLSLPCMVHLHHGHFVVLTAVRGGHVHISDPATGVKKIKLDEFDELFSGIALEAHPGPAFKKIKSVPSVSLRDLAGSLRSLVPAFWGVGILALFLEGCALIAPQYLRLTMDQVLSVKDDGLVTTLAIGFSIVLLVQLVLTVARKWTLLWISSTTGLRWSSNLFRHLVSLPQSYFVKRHTGDISSRFQSIYSIQQSLTTKMMEAVIDGVMSFLMLLLLMSYDAPLAFALLAFTIAYVGSRYAYYAKLKEANLDQINIDARRQSLLYETVRSIQPIKLFNKSALWASRFTNYSAKATNATIGAERIRIGFDSVQLLIQGLCRIFVIWEGTRLVLSGDMTVGVLTVFLIYATQFSQRSINLADYLMQLRLLRLHTERISDITHSEPESFLHGNGALEDAAPTIAIANGYFRYSSTDKWIMSALQLRAPAGQVIAIVGNSGVGKTTLIRVLAGLEDLQVGDFLVNGEDLRKVGKSSYRSKVSIVMQGDNLLSGTLSENISMFDEHIDQERLVQAAKLACIHDDIQRMPMGFNTRVGDLGNTLSGGQKQRVFLARAFYRRTKLLLMDEPTTGIDEQMGIQLMKNIKSIGATTVIVTHDKNISRMCDMHYLFVGGALRPLIKEQPSKFERDEAGETAEKSSQQ*	FALSE
v1_PLS_df2c99c18323b80c40654343baa65b0336f7d6687fb4dcd0d1d38af68ccbee2e	P22520.1	43.1	686	382	3	26	707	17	698	4.1e-155	534.6	CvaB.verified	TRUE	FALSE	GCA_000963145.1/GCA_000963145.1_Xal-USA048-G1_genomic|JZIJ01000005.1|2065006:2067192:1	v1_PLS_df2c99c18323b80c40654343baa65b0336f7d6687fb4dcd0d1d38af68ccbee2e	GCA_000963145.1/GCA_000963145.1_Xal-USA048-G1_genomic	JZIJ01000005.1	2065006	2067192	1	TRUE	ATG	GGAG/GAGG	0.656	MSQSPIEHPPETSDLREDRSGRLRFWQARSLPNILQSETAECGLACIAMIAGYHGHHTDLPALRRRFSLSLKGMTARHLIEVAHALGLQCRPLRLDMEELGQLQTPCVLHWDLDHFVVLRSVGKHKAVVHDPAVGVRSLSLAEIGRHFTGVAIEFSKGPSFQRQRETPPVSLRALAGSVRGLGRGLAQIFGLALVLEIFALLAPLFMQLVVDQVIADGDHDLLTFLGLSFALLIVLETLVSALRSWTVMWLSTHFNLGWTGNVFQHLMRLPQSYFGARHLGDIVSRFGAIDTIQQTLTTRFVEILLDGLLASLTLVVLFAYSPLLSVIVLGAVALYAALRVLYFRIYREANLSQITVTARQHSRFLEAVRGVQTIRLHNQEAEQTARYLNAATDTLNTSIAVQRLDMLFTALQNLATGAQRLGVLWLGAWLGLKGQFTVGMLTAFVAYGDQFSGRVASLVDYAIELRMLRLQAERLADIVLTPPEAHAISAHAGPLPEPGVAFHKVSFRYAEGEPWILRECSFAVHPGESIAIVGPSGCGKSTLVRLLLGLLDPQQGTIEIGGIDLRRLGKSRYRAMTASVMQDDHLFSGSIAENISLFDALATPAHIEDAARLAGIHEDIMAMPMGYHSLVGDMGSSLSGGQQQRLFLARALYRHPQILVLDEATSHLDVALERKLNQAIKALNITRIVIAHRPETIAHADRVIELCEGALRTRQPSEHTTPVPATS*	FALSE
v1_PLS_df2c99c18323b80c40654343baa65b0336f7d6687fb4dcd0d1d38af68ccbee2e	P22520.1	43.1	686	382	3	26	707	17	698	4.1e-155	534.6	CvaB.verified	TRUE	FALSE	GCF_000963145.1/GCF_000963145.1_Xal-USA048-G1_genomic|NZ_JZIJ01000005.1|2065006:2067192:1	v1_PLS_df2c99c18323b80c40654343baa65b0336f7d6687fb4dcd0d1d38af68ccbee2e	GCF_000963145.1/GCF_000963145.1_Xal-USA048-G1_genomic	NZ_JZIJ01000005.1	2065006	2067192	1	TRUE	ATG	GGAG/GAGG	0.656	MSQSPIEHPPETSDLREDRSGRLRFWQARSLPNILQSETAECGLACIAMIAGYHGHHTDLPALRRRFSLSLKGMTARHLIEVAHALGLQCRPLRLDMEELGQLQTPCVLHWDLDHFVVLRSVGKHKAVVHDPAVGVRSLSLAEIGRHFTGVAIEFSKGPSFQRQRETPPVSLRALAGSVRGLGRGLAQIFGLALVLEIFALLAPLFMQLVVDQVIADGDHDLLTFLGLSFALLIVLETLVSALRSWTVMWLSTHFNLGWTGNVFQHLMRLPQSYFGARHLGDIVSRFGAIDTIQQTLTTRFVEILLDGLLASLTLVVLFAYSPLLSVIVLGAVALYAALRVLYFRIYREANLSQITVTARQHSRFLEAVRGVQTIRLHNQEAEQTARYLNAATDTLNTSIAVQRLDMLFTALQNLATGAQRLGVLWLGAWLGLKGQFTVGMLTAFVAYGDQFSGRVASLVDYAIELRMLRLQAERLADIVLTPPEAHAISAHAGPLPEPGVAFHKVSFRYAEGEPWILRECSFAVHPGESIAIVGPSGCGKSTLVRLLLGLLDPQQGTIEIGGIDLRRLGKSRYRAMTASVMQDDHLFSGSIAENISLFDALATPAHIEDAARLAGIHEDIMAMPMGYHSLVGDMGSSLSGGQQQRLFLARALYRHPQILVLDEATSHLDVALERKLNQAIKALNITRIVIAHRPETIAHADRVIELCEGALRTRQPSEHTTPVPATS*	FALSE
v1_PLS_df2c99c18323b80c40654343baa65b0336f7d6687fb4dcd0d1d38af68ccbee2e	P22520.1	43.1	686	382	3	26	707	17	698	4.1e-155	534.6	CvaB.verified	TRUE	FALSE	GCF_000963155.1/GCF_000963155.1_Xal-Xa23R1-G1_genomic|NZ_JZIK01000001.1|2049527:2051713:1	v1_PLS_df2c99c18323b80c40654343baa65b0336f7d6687fb4dcd0d1d38af68ccbee2e	GCF_000963155.1/GCF_000963155.1_Xal-Xa23R1-G1_genomic	NZ_JZIK01000001.1	2049527	2051713	1	TRUE	ATG	GGAG/GAGG	0.656	MSQSPIEHPPETSDLREDRSGRLRFWQARSLPNILQSETAECGLACIAMIAGYHGHHTDLPALRRRFSLSLKGMTARHLIEVAHALGLQCRPLRLDMEELGQLQTPCVLHWDLDHFVVLRSVGKHKAVVHDPAVGVRSLSLAEIGRHFTGVAIEFSKGPSFQRQRETPPVSLRALAGSVRGLGRGLAQIFGLALVLEIFALLAPLFMQLVVDQVIADGDHDLLTFLGLSFALLIVLETLVSALRSWTVMWLSTHFNLGWTGNVFQHLMRLPQSYFGARHLGDIVSRFGAIDTIQQTLTTRFVEILLDGLLASLTLVVLFAYSPLLSVIVLGAVALYAALRVLYFRIYREANLSQITVTARQHSRFLEAVRGVQTIRLHNQEAEQTARYLNAATDTLNTSIAVQRLDMLFTALQNLATGAQRLGVLWLGAWLGLKGQFTVGMLTAFVAYGDQFSGRVASLVDYAIELRMLRLQAERLADIVLTPPEAHAISAHAGPLPEPGVAFHKVSFRYAEGEPWILRECSFAVHPGESIAIVGPSGCGKSTLVRLLLGLLDPQQGTIEIGGIDLRRLGKSRYRAMTASVMQDDHLFSGSIAENISLFDALATPAHIEDAARLAGIHEDIMAMPMGYHSLVGDMGSSLSGGQQQRLFLARALYRHPQILVLDEATSHLDVALERKLNQAIKALNITRIVIAHRPETIAHADRVIELCEGALRTRQPSEHTTPVPATS*	FALSE
v1_PLS_df2c99c18323b80c40654343baa65b0336f7d6687fb4dcd0d1d38af68ccbee2e	P22520.1	43.1	686	382	3	26	707	17	698	4.1e-155	534.6	CvaB.verified	TRUE	FALSE	GCA_000963155.1/GCA_000963155.1_Xal-Xa23R1-G1_genomic|JZIK01000001.1|2049527:2051713:1	v1_PLS_df2c99c18323b80c40654343baa65b0336f7d6687fb4dcd0d1d38af68ccbee2e	GCA_000963155.1/GCA_000963155.1_Xal-Xa23R1-G1_genomic	JZIK01000001.1	2049527	2051713	1	TRUE	ATG	GGAG/GAGG	0.656	MSQSPIEHPPETSDLREDRSGRLRFWQARSLPNILQSETAECGLACIAMIAGYHGHHTDLPALRRRFSLSLKGMTARHLIEVAHALGLQCRPLRLDMEELGQLQTPCVLHWDLDHFVVLRSVGKHKAVVHDPAVGVRSLSLAEIGRHFTGVAIEFSKGPSFQRQRETPPVSLRALAGSVRGLGRGLAQIFGLALVLEIFALLAPLFMQLVVDQVIADGDHDLLTFLGLSFALLIVLETLVSALRSWTVMWLSTHFNLGWTGNVFQHLMRLPQSYFGARHLGDIVSRFGAIDTIQQTLTTRFVEILLDGLLASLTLVVLFAYSPLLSVIVLGAVALYAALRVLYFRIYREANLSQITVTARQHSRFLEAVRGVQTIRLHNQEAEQTARYLNAATDTLNTSIAVQRLDMLFTALQNLATGAQRLGVLWLGAWLGLKGQFTVGMLTAFVAYGDQFSGRVASLVDYAIELRMLRLQAERLADIVLTPPEAHAISAHAGPLPEPGVAFHKVSFRYAEGEPWILRECSFAVHPGESIAIVGPSGCGKSTLVRLLLGLLDPQQGTIEIGGIDLRRLGKSRYRAMTASVMQDDHLFSGSIAENISLFDALATPAHIEDAARLAGIHEDIMAMPMGYHSLVGDMGSSLSGGQQQRLFLARALYRHPQILVLDEATSHLDVALERKLNQAIKALNITRIVIAHRPETIAHADRVIELCEGALRTRQPSEHTTPVPATS*	FALSE
v1_PLS_cff00ff89fbfb2553fad286328e7ec054ba19beee3ae30b92380598878d4c513	ACP43452.1	36.7	679	423	3	28	702	21	696	3.1e-126	438.7	CvaB.verified	TRUE	FALSE	GCF_000266665.1/GCF_000266665.1_Xam668_genomic|NZ_AKFF01000007.1|6800:9016:-1	v1_PLS_cff00ff89fbfb2553fad286328e7ec054ba19beee3ae30b92380598878d4c513	GCF_000266665.1/GCF_000266665.1_Xam668_genomic	NZ_AKFF01000007.1	6800	9016	-1	TRUE	ATG	None	0.559	MKDVLTPSANGDAETDRSAEPSLVFSSKRRVPHIRQTESSECGLACIAMLLSYYGHETSLGELRNRFTVSTSGTTLASLIEIADANGLTTRPLRLELYELPKLSLPCMVHLHHGHFVVLTAVRGGHVHISDPAAGVKKIKLDEFDELFSGIALEAHPGPAFKKIKSVPSVSLRDLAGSLRSLVPAFWGVGILALFLEGCALIAPQYLRLTMDQVLSVKDDGLVTTLAIGFSIVLLVQLVLTVARKWTLLWISSTTSLRWSSNLFRHLVSLSQSYFVKRHTGDISSRFQSIYSIQQSLTTKMMEAVIDGVMSFLMLLLLMSYDAPLAFALLAFTIAYVGSRYAYYAKLKEANLDQINIDARRQSLLYETVRSIQPIKLFNKSALWASRFTNYSAKATNATIGAERIRIGFDSVQLLIQGLCRIFVIWEGTRLVLSGDMTVGVLTVFLIYATQFSQRSINLADYLMQLRLLRLHTERISDITHSEPESFLHGNGALEDAAPTIAIANGYFRYSSTDKWIMSALQLRAPAGQVIAIVGNSGVGKTTLIRVLAGLEDLQVGDFLVNGEDLRKVGKSSYRSKVSIVMQGDNLLSGTLSENISMFDEHIDQERLVQAAKLACIHDDIQRMPMGFNTRVGDLGNTLSGGQKQRVFLARAFYRRTKLLLMDEPTTGIDEQMGIQLMKNIKSIGATTVIVTHDKNISRMCDMHYLFVGGALRPLIKEQPSKFERDEAGETAEKSSQQ*	FALSE
v1_PLS_cff00ff89fbfb2553fad286328e7ec054ba19beee3ae30b92380598878d4c513	ACP43452.1	36.7	679	423	3	28	702	21	696	3.1e-126	438.7	CvaB.verified	TRUE	FALSE	GCA_000266665.1/GCA_000266665.1_Xam668_genomic|AKFF01000007.1|6800:9016:-1	v1_PLS_cff00ff89fbfb2553fad286328e7ec054ba19beee3ae30b92380598878d4c513	GCA_000266665.1/GCA_000266665.1_Xam668_genomic	AKFF01000007.1	6800	9016	-1	TRUE	ATG	None	0.559	MKDVLTPSANGDAETDRSAEPSLVFSSKRRVPHIRQTESSECGLACIAMLLSYYGHETSLGELRNRFTVSTSGTTLASLIEIADANGLTTRPLRLELYELPKLSLPCMVHLHHGHFVVLTAVRGGHVHISDPAAGVKKIKLDEFDELFSGIALEAHPGPAFKKIKSVPSVSLRDLAGSLRSLVPAFWGVGILALFLEGCALIAPQYLRLTMDQVLSVKDDGLVTTLAIGFSIVLLVQLVLTVARKWTLLWISSTTSLRWSSNLFRHLVSLSQSYFVKRHTGDISSRFQSIYSIQQSLTTKMMEAVIDGVMSFLMLLLLMSYDAPLAFALLAFTIAYVGSRYAYYAKLKEANLDQINIDARRQSLLYETVRSIQPIKLFNKSALWASRFTNYSAKATNATIGAERIRIGFDSVQLLIQGLCRIFVIWEGTRLVLSGDMTVGVLTVFLIYATQFSQRSINLADYLMQLRLLRLHTERISDITHSEPESFLHGNGALEDAAPTIAIANGYFRYSSTDKWIMSALQLRAPAGQVIAIVGNSGVGKTTLIRVLAGLEDLQVGDFLVNGEDLRKVGKSSYRSKVSIVMQGDNLLSGTLSENISMFDEHIDQERLVQAAKLACIHDDIQRMPMGFNTRVGDLGNTLSGGQKQRVFLARAFYRRTKLLLMDEPTTGIDEQMGIQLMKNIKSIGATTVIVTHDKNISRMCDMHYLFVGGALRPLIKEQPSKFERDEAGETAEKSSQQ*	FALSE
v1_PLS_27ad536ffc2b122a67ce416c4fd190ba622e1e9d698d469272b66dc69430d5fb	CAJ44959.1	40.6	678	400	3	3	678	20	696	1.4e-144	499.6	CvaB.verified	TRUE	FALSE	GCA_002019215.1/GCA_002019215.1_ASM201921v1_genomic|LOJW01000005.1|4650:6785:-1	v1_PLS_27ad536ffc2b122a67ce416c4fd190ba622e1e9d698d469272b66dc69430d5fb	GCA_002019215.1/GCA_002019215.1_ASM201921v1_genomic	LOJW01000005.1	4650	6785	-1	TRUE	ATG	None	0.462	MSRMKIILQSEASECGLACLAMILSAHGALIELRELRRRFSLSLKGTRLDHMIKMAEKLGLAPRPVRLEIEELRKLTVPSILHWDMDHFVVLCKTNANTISIVDPALGRRNISFREASEHFTGVALELAPITRFAKVQKIEKISMKELIGDISGLWRGLALILILSVSLQALAITAPFYLQWIVDQVLPSADRGLVFILAVSFILILLFQVGISAVRGWSVIYLSTRLGLQWTQNVFAHLLKLRLDFFEKRHLGDVVSRMASIQAIQRTLSSSFVEAIIDGLMAFATLTMMILYSAKLFSITAVAVTLYAIVRILAFAAMRRETEQQLVSSARQQSHLLESIRGIQSIKIFGTELNRKITYFNLMNRTISHEVRLGKLGITFSVINQFIFGAERVLVISVGANLAINGEFSVGMLIAYLAYKEQFSLRVGGLIDKVVEFRMLRLHGDRLSDIVLSEPDMEVTEERGEDLRAPEIEVRNLSFRYGEGEPWVIRGCSFVIRAGQSVAIIGPSGGGKTTLMKIMLGLLVPTEGGVTIDGQDIHRGAAKSIRRYLGAVMQDDALFAGSIAENIAFGDLAWTKEQVEAAAKRASIHDEIVSMPMGYNSLIGDMGTALSGGQKQRVILARALYRNPRILFLDEATSHLDVEREKSVNLAISRLDLTRVIVAHRPETIASAERVVLLRDGVLFEIGGSGAENLEEEPPYADGPARNSA*	FALSE
v1_PLS_27ad536ffc2b122a67ce416c4fd190ba622e1e9d698d469272b66dc69430d5fb	CAJ44959.1	40.6	678	400	3	3	678	20	696	1.4e-144	499.6	CvaB.verified	TRUE	FALSE	GCF_002019215.1/GCF_002019215.1_ASM201921v1_genomic|NZ_LOJW01000005.1|4650:6785:-1	v1_PLS_27ad536ffc2b122a67ce416c4fd190ba622e1e9d698d469272b66dc69430d5fb	GCF_002019215.1/GCF_002019215.1_ASM201921v1_genomic	NZ_LOJW01000005.1	4650	6785	-1	TRUE	ATG	None	0.462	MSRMKIILQSEASECGLACLAMILSAHGALIELRELRRRFSLSLKGTRLDHMIKMAEKLGLAPRPVRLEIEELRKLTVPSILHWDMDHFVVLCKTNANTISIVDPALGRRNISFREASEHFTGVALELAPITRFAKVQKIEKISMKELIGDISGLWRGLALILILSVSLQALAITAPFYLQWIVDQVLPSADRGLVFILAVSFILILLFQVGISAVRGWSVIYLSTRLGLQWTQNVFAHLLKLRLDFFEKRHLGDVVSRMASIQAIQRTLSSSFVEAIIDGLMAFATLTMMILYSAKLFSITAVAVTLYAIVRILAFAAMRRETEQQLVSSARQQSHLLESIRGIQSIKIFGTELNRKITYFNLMNRTISHEVRLGKLGITFSVINQFIFGAERVLVISVGANLAINGEFSVGMLIAYLAYKEQFSLRVGGLIDKVVEFRMLRLHGDRLSDIVLSEPDMEVTEERGEDLRAPEIEVRNLSFRYGEGEPWVIRGCSFVIRAGQSVAIIGPSGGGKTTLMKIMLGLLVPTEGGVTIDGQDIHRGAAKSIRRYLGAVMQDDALFAGSIAENIAFGDLAWTKEQVEAAAKRASIHDEIVSMPMGYNSLIGDMGTALSGGQKQRVILARALYRNPRILFLDEATSHLDVEREKSVNLAISRLDLTRVIVAHRPETIASAERVVLLRDGVLFEIGGSGAENLEEEPPYADGPARNSA*	FALSE
v1_PLS_900dc5254bde8348ab7e9814c5e8ef973bd9ce362c960ff7791886d66f183689	AAL08400.1	40.1	684	410	0	14	697	13	696	4.3e-144	498	CvaB.verified	TRUE	FALSE	GCF_002939705.1/GCF_002939705.1_ASM293970v1_genomic|NZ_MDCB01000028.1|10708:12894:-1	v1_PLS_900dc5254bde8348ab7e9814c5e8ef973bd9ce362c960ff7791886d66f183689	GCF_002939705.1/GCF_002939705.1_ASM293970v1_genomic	NZ_MDCB01000028.1	10708	12894	-1	TRUE	ATG	GGAG/GAGG	0.609	MAEEAWGNTPWSWMDWRAASRLPMVMQTEAAECALACLTMVAGYHGHHADLAGMRRRFSTSLKGATLSRVIHIAHSLGLATRALRADMQYLRDAVTPCILHWNLNHFVVLSKVTSKGVEIHDPARGKLRMGIEEAGKHFTGILLELIPGEDFETTKRKEPVPLRLLTGRVSGWKSALAQVLGLALGIEVLALTLPFQMQWVLDQVLVGSDHNLLLVMTLGFMLVIAIQAGLTLARAWLLSWLGASLSAQWTSNLFSHLMKLPLAYFEKRHMGDVVSRFSSIHSIQATLTGSFVEALLDGAMGILALVILCVYSLPLTGFVLGVFAVYVLLRCAMYRTLWRTTEEQLVYGAKQQTVLMESVRGVQAIKLANKQADRSARLANATLEMAGRDVVVQRIALSFGVVNQCLFGLLRASLIALGAYLTMQGRFSAGMVVAFVAYADQFSAKMGGLVDKLVELRMLRLHGERIADIALALPERSTATARSGGRIVRPNLSIRGVCFRYAEGEPLVLNEVELEVEAGASLCIVGASGCGKSTLAKVMLGLLEPTSGRVEINGVDIRHHGLNAYRSLIGTVMQDDALFAGSIADNISFFEEAAHLDDIVAAARLAQIDREIEAMPMGYESFVGDMGSSLSGGQKQRILLARALYKKPQILVLDEATSHLDMDCERRINNEIARLDITKIIIAHRPDTIASADRVLVLRGGCVISDRLGEGGLKLEAVSHRPTEISG*	FALSE
v1_PLS_900dc5254bde8348ab7e9814c5e8ef973bd9ce362c960ff7791886d66f183689	AAL08400.1	40.1	684	410	0	14	697	13	696	4.3e-144	498	CvaB.verified	TRUE	FALSE	GCA_002939705.1/GCA_002939705.1_ASM293970v1_genomic|MDCB01000028.1|10708:12894:-1	v1_PLS_900dc5254bde8348ab7e9814c5e8ef973bd9ce362c960ff7791886d66f183689	GCA_002939705.1/GCA_002939705.1_ASM293970v1_genomic	MDCB01000028.1	10708	12894	-1	TRUE	ATG	GGAG/GAGG	0.609	MAEEAWGNTPWSWMDWRAASRLPMVMQTEAAECALACLTMVAGYHGHHADLAGMRRRFSTSLKGATLSRVIHIAHSLGLATRALRADMQYLRDAVTPCILHWNLNHFVVLSKVTSKGVEIHDPARGKLRMGIEEAGKHFTGILLELIPGEDFETTKRKEPVPLRLLTGRVSGWKSALAQVLGLALGIEVLALTLPFQMQWVLDQVLVGSDHNLLLVMTLGFMLVIAIQAGLTLARAWLLSWLGASLSAQWTSNLFSHLMKLPLAYFEKRHMGDVVSRFSSIHSIQATLTGSFVEALLDGAMGILALVILCVYSLPLTGFVLGVFAVYVLLRCAMYRTLWRTTEEQLVYGAKQQTVLMESVRGVQAIKLANKQADRSARLANATLEMAGRDVVVQRIALSFGVVNQCLFGLLRASLIALGAYLTMQGRFSAGMVVAFVAYADQFSAKMGGLVDKLVELRMLRLHGERIADIALALPERSTATARSGGRIVRPNLSIRGVCFRYAEGEPLVLNEVELEVEAGASLCIVGASGCGKSTLAKVMLGLLEPTSGRVEINGVDIRHHGLNAYRSLIGTVMQDDALFAGSIADNISFFEEAAHLDDIVAAARLAQIDREIEAMPMGYESFVGDMGSSLSGGQKQRILLARALYKKPQILVLDEATSHLDMDCERRINNEIARLDITKIIIAHRPDTIASADRVLVLRGGCVISDRLGEGGLKLEAVSHRPTEISG*	FALSE
v1_PLS_6a45beff00741170ed06f231fd5ef59eb403b3dcf29297c48857e77100cfc8e5	AFH37355.1	42.4	693	383	1	4	680	15	707	1.2e-151	523.1	CvaB.verified	TRUE	FALSE	GCF_000962935.1/GCF_000962935.1_Xal-GPE_PC17-G1_genomic|NZ_JZIA01000003.1|2922242:2924356:1	v1_PLS_6a45beff00741170ed06f231fd5ef59eb403b3dcf29297c48857e77100cfc8e5	GCF_000962935.1/GCF_000962935.1_Xal-GPE_PC17-G1_genomic	NZ_JZIA01000003.1	2922242	2924356	1	TRUE	ATG	AGGA/GGAG/GAGG	0.6	MKAILQAEASECGLASLAMVASAHGMQLGLPELRRRFHLSLKGIRLNKLVQIAQTLGFSTRPLRLDMEQLDQLALPCILHWDLNHFVVLAKVGKTKATILDPAIGERRLSLSEVSQHFTGVALELTPTTEFKQHKAAPSISARQLTGPIRGLWSALSQIALLSMALQVFVILAPFYTQWVVDQVLVSADRDLLVVLGLGFGLALLLQVGIGLLRGWSVVSLSSRLGLQWMGNVFAHLLKLPLDFFEKRHLGDVTSRMSSVQTIQHTLTTSFVEAMIDGVMAMVTLVLMLVYSWKLALVTLLAVALYLGIRAIAYRPMRDRTEQQLVAAAKQQTHLLESLRGMQSLKVAGEESVRRSTYENLLNDTVNQDVKLARMSLGFSTASQLVFGLERIAVIWIGARLALDNVFSVGMLVAYLAYKDQFAMRVSGLIDKWIEFRMLRLHGERLADIVLTPPEDDHALPHALPPAEPSIEVEGLSFRYADGEPWVLKDCRFTIVPGESVAIIGGSGCGKTTLVKLLLGLLTPSAGTIRIGGHDLHKLGPRNVRAMVGAVMQDDQLFAGSIADNIGFFDTDFDLERIEAAAQLAAVHEDIVAMPMGYHSLIGDMGSSLSGGQKQRIILARALYRQPKLLFLDEATSHLDVTRERLVNEAVKHLQLTKVIVAHRPETIASAERVLVMEHGRIVQELRPQPSPEMPRLEDQVFST*	FALSE
v1_PLS_6a45beff00741170ed06f231fd5ef59eb403b3dcf29297c48857e77100cfc8e5	AFH37355.1	42.4	693	383	1	4	680	15	707	1.2e-151	523.1	CvaB.verified	TRUE	FALSE	GCA_000963055.1/GCA_000963055.1_Xal-HVO005-G1_genomic|JZID01000001.1|2872067:2874181:1	v1_PLS_6a45beff00741170ed06f231fd5ef59eb403b3dcf29297c48857e77100cfc8e5	GCA_000963055.1/GCA_000963055.1_Xal-HVO005-G1_genomic	JZID01000001.1	2872067	2874181	1	TRUE	ATG	AGGA/GGAG/GAGG	0.6	MKAILQAEASECGLASLAMVASAHGMQLGLPELRRRFHLSLKGIRLNKLVQIAQTLGFSTRPLRLDMEQLDQLALPCILHWDLNHFVVLAKVGKTKATILDPAIGERRLSLSEVSQHFTGVALELTPTTEFKQHKAAPSISARQLTGPIRGLWSALSQIALLSMALQVFVILAPFYTQWVVDQVLVSADRDLLVVLGLGFGLALLLQVGIGLLRGWSVVSLSSRLGLQWMGNVFAHLLKLPLDFFEKRHLGDVTSRMSSVQTIQHTLTTSFVEAMIDGVMAMVTLVLMLVYSWKLALVTLLAVALYLGIRAIAYRPMRDRTEQQLVAAAKQQTHLLESLRGMQSLKVAGEESVRRSTYENLLNDTVNQDVKLARMSLGFSTASQLVFGLERIAVIWIGARLALDNVFSVGMLVAYLAYKDQFAMRVSGLIDKWIEFRMLRLHGERLADIVLTPPEDDHALPHALPPAEPSIEVEGLSFRYADGEPWVLKDCRFTIVPGESVAIIGGSGCGKTTLVKLLLGLLTPSAGTIRIGGHDLHKLGPRNVRAMVGAVMQDDQLFAGSIADNIGFFDTDFDLERIEAAAQLAAVHEDIVAMPMGYHSLIGDMGSSLSGGQKQRIILARALYRQPKLLFLDEATSHLDVTRERLVNEAVKHLQLTKVIVAHRPETIASAERVLVMEHGRIVQELRPQPSPEMPRLEDQVFST*	FALSE
v1_PLS_6a45beff00741170ed06f231fd5ef59eb403b3dcf29297c48857e77100cfc8e5	AFH37355.1	42.4	693	383	1	4	680	15	707	1.2e-151	523.1	CvaB.verified	TRUE	FALSE	GCA_000963195.1/GCA_000963195.1_Xal-XaFL07_1-G1_genomic|JZIL01000006.1|2933389:2935503:1	v1_PLS_6a45beff00741170ed06f231fd5ef59eb403b3dcf29297c48857e77100cfc8e5	GCA_000963195.1/GCA_000963195.1_Xal-XaFL07_1-G1_genomic	JZIL01000006.1	2933389	2935503	1	TRUE	ATG	AGGA/GGAG/GAGG	0.6	MKAILQAEASECGLASLAMVASAHGMQLGLPELRRRFHLSLKGIRLNKLVQIAQTLGFSTRPLRLDMEQLDQLALPCILHWDLNHFVVLAKVGKTKATILDPAIGERRLSLSEVSQHFTGVALELTPTTEFKQHKAAPSISARQLTGPIRGLWSALSQIALLSMALQVFVILAPFYTQWVVDQVLVSADRDLLVVLGLGFGLALLLQVGIGLLRGWSVVSLSSRLGLQWMGNVFAHLLKLPLDFFEKRHLGDVTSRMSSVQTIQHTLTTSFVEAMIDGVMAMVTLVLMLVYSWKLALVTLLAVALYLGIRAIAYRPMRDRTEQQLVAAAKQQTHLLESLRGMQSLKVAGEESVRRSTYENLLNDTVNQDVKLARMSLGFSTASQLVFGLERIAVIWIGARLALDNVFSVGMLVAYLAYKDQFAMRVSGLIDKWIEFRMLRLHGERLADIVLTPPEDDHALPHALPPAEPSIEVEGLSFRYADGEPWVLKDCRFTIVPGESVAIIGGSGCGKTTLVKLLLGLLTPSAGTIRIGGHDLHKLGPRNVRAMVGAVMQDDQLFAGSIADNIGFFDTDFDLERIEAAAQLAAVHEDIVAMPMGYHSLIGDMGSSLSGGQKQRIILARALYRQPKLLFLDEATSHLDVTRERLVNEAVKHLQLTKVIVAHRPETIASAERVLVMEHGRIVQELRPQPSPEMPRLEDQVFST*	FALSE
v1_PLS_6a45beff00741170ed06f231fd5ef59eb403b3dcf29297c48857e77100cfc8e5	AFH37355.1	42.4	693	383	1	4	680	15	707	1.2e-151	523.1	CvaB.verified	TRUE	FALSE	GCF_024158005.1/GCF_024158005.1_ASM2415800v1_genomic|NZ_JAMZGC010000001.1|75961:78075:-1	v1_PLS_6a45beff00741170ed06f231fd5ef59eb403b3dcf29297c48857e77100cfc8e5	GCF_024158005.1/GCF_024158005.1_ASM2415800v1_genomic	NZ_JAMZGC010000001.1	75961	78075	-1	TRUE	ATG	AGGA/GGAG/GAGG	0.601	MKAILQAEASECGLASLAMVASAHGMQLGLPELRRRFHLSLKGIRLNKLVQIAQTLGFSTRPLRLDMEQLDQLALPCILHWDLNHFVVLAKVGKTKATILDPAIGERRLSLSEVSQHFTGVALELTPTTEFKQHKAAPSISARQLTGPIRGLWSALSQIALLSMALQVFVILAPFYTQWVVDQVLVSADRDLLVVLGLGFGLALLLQVGIGLLRGWSVVSLSSRLGLQWMGNVFAHLLKLPLDFFEKRHLGDVTSRMSSVQTIQHTLTTSFVEAMIDGVMAMVTLVLMLVYSWKLALVTLLAVALYLGIRAIAYRPMRDRTEQQLVAAAKQQTHLLESLRGMQSLKVAGEESVRRSTYENLLNDTVNQDVKLARMSLGFSTASQLVFGLERIAVIWIGARLALDNVFSVGMLVAYLAYKDQFAMRVSGLIDKWIEFRMLRLHGERLADIVLTPPEDDHALPHALPPAEPSIEVEGLSFRYADGEPWVLKDCRFTIVPGESVAIIGGSGCGKTTLVKLLLGLLTPSAGTIRIGGHDLHKLGPRNVRAMVGAVMQDDQLFAGSIADNIGFFDTDFDLERIEAAAQLAAVHEDIVAMPMGYHSLIGDMGSSLSGGQKQRIILARALYRQPKLLFLDEATSHLDVTRERLVNEAVKHLQLTKVIVAHRPETIASAERVLVMEHGRIVQELRPQPSPEMPRLEDQVFST*	FALSE
v1_PLS_6a45beff00741170ed06f231fd5ef59eb403b3dcf29297c48857e77100cfc8e5	AFH37355.1	42.4	693	383	1	4	680	15	707	1.2e-151	523.1	CvaB.verified	TRUE	FALSE	GCA_000963025.1/GCA_000963025.1_Xal-GPE_PC86-G1_genomic|JZIB01000003.1|2951203:2953317:1	v1_PLS_6a45beff00741170ed06f231fd5ef59eb403b3dcf29297c48857e77100cfc8e5	GCA_000963025.1/GCA_000963025.1_Xal-GPE_PC86-G1_genomic	JZIB01000003.1	2951203	2953317	1	TRUE	ATG	AGGA/GGAG/GAGG	0.6	MKAILQAEASECGLASLAMVASAHGMQLGLPELRRRFHLSLKGIRLNKLVQIAQTLGFSTRPLRLDMEQLDQLALPCILHWDLNHFVVLAKVGKTKATILDPAIGERRLSLSEVSQHFTGVALELTPTTEFKQHKAAPSISARQLTGPIRGLWSALSQIALLSMALQVFVILAPFYTQWVVDQVLVSADRDLLVVLGLGFGLALLLQVGIGLLRGWSVVSLSSRLGLQWMGNVFAHLLKLPLDFFEKRHLGDVTSRMSSVQTIQHTLTTSFVEAMIDGVMAMVTLVLMLVYSWKLALVTLLAVALYLGIRAIAYRPMRDRTEQQLVAAAKQQTHLLESLRGMQSLKVAGEESVRRSTYENLLNDTVNQDVKLARMSLGFSTASQLVFGLERIAVIWIGARLALDNVFSVGMLVAYLAYKDQFAMRVSGLIDKWIEFRMLRLHGERLADIVLTPPEDDHALPHALPPAEPSIEVEGLSFRYADGEPWVLKDCRFTIVPGESVAIIGGSGCGKTTLVKLLLGLLTPSAGTIRIGGHDLHKLGPRNVRAMVGAVMQDDQLFAGSIADNIGFFDTDFDLERIEAAAQLAAVHEDIVAMPMGYHSLIGDMGSSLSGGQKQRIILARALYRQPKLLFLDEATSHLDVTRERLVNEAVKHLQLTKVIVAHRPETIASAERVLVMEHGRIVQELRPQPSPEMPRLEDQVFST*	FALSE
v1_PLS_6a45beff00741170ed06f231fd5ef59eb403b3dcf29297c48857e77100cfc8e5	AFH37355.1	42.4	693	383	1	4	680	15	707	1.2e-151	523.1	CvaB.verified	TRUE	FALSE	GCF_000963055.1/GCF_000963055.1_Xal-HVO005-G1_genomic|NZ_JZID01000001.1|2872067:2874181:1	v1_PLS_6a45beff00741170ed06f231fd5ef59eb403b3dcf29297c48857e77100cfc8e5	GCF_000963055.1/GCF_000963055.1_Xal-HVO005-G1_genomic	NZ_JZID01000001.1	2872067	2874181	1	TRUE	ATG	AGGA/GGAG/GAGG	0.6	MKAILQAEASECGLASLAMVASAHGMQLGLPELRRRFHLSLKGIRLNKLVQIAQTLGFSTRPLRLDMEQLDQLALPCILHWDLNHFVVLAKVGKTKATILDPAIGERRLSLSEVSQHFTGVALELTPTTEFKQHKAAPSISARQLTGPIRGLWSALSQIALLSMALQVFVILAPFYTQWVVDQVLVSADRDLLVVLGLGFGLALLLQVGIGLLRGWSVVSLSSRLGLQWMGNVFAHLLKLPLDFFEKRHLGDVTSRMSSVQTIQHTLTTSFVEAMIDGVMAMVTLVLMLVYSWKLALVTLLAVALYLGIRAIAYRPMRDRTEQQLVAAAKQQTHLLESLRGMQSLKVAGEESVRRSTYENLLNDTVNQDVKLARMSLGFSTASQLVFGLERIAVIWIGARLALDNVFSVGMLVAYLAYKDQFAMRVSGLIDKWIEFRMLRLHGERLADIVLTPPEDDHALPHALPPAEPSIEVEGLSFRYADGEPWVLKDCRFTIVPGESVAIIGGSGCGKTTLVKLLLGLLTPSAGTIRIGGHDLHKLGPRNVRAMVGAVMQDDQLFAGSIADNIGFFDTDFDLERIEAAAQLAAVHEDIVAMPMGYHSLIGDMGSSLSGGQKQRIILARALYRQPKLLFLDEATSHLDVTRERLVNEAVKHLQLTKVIVAHRPETIASAERVLVMEHGRIVQELRPQPSPEMPRLEDQVFST*	FALSE
v1_PLS_6a45beff00741170ed06f231fd5ef59eb403b3dcf29297c48857e77100cfc8e5	AFH37355.1	42.4	693	383	1	4	680	15	707	1.2e-151	523.1	CvaB.verified	TRUE	FALSE	GCF_000963195.1/GCF_000963195.1_Xal-XaFL07_1-G1_genomic|NZ_JZIL01000006.1|2933389:2935503:1	v1_PLS_6a45beff00741170ed06f231fd5ef59eb403b3dcf29297c48857e77100cfc8e5	GCF_000963195.1/GCF_000963195.1_Xal-XaFL07_1-G1_genomic	NZ_JZIL01000006.1	2933389	2935503	1	TRUE	ATG	AGGA/GGAG/GAGG	0.6	MKAILQAEASECGLASLAMVASAHGMQLGLPELRRRFHLSLKGIRLNKLVQIAQTLGFSTRPLRLDMEQLDQLALPCILHWDLNHFVVLAKVGKTKATILDPAIGERRLSLSEVSQHFTGVALELTPTTEFKQHKAAPSISARQLTGPIRGLWSALSQIALLSMALQVFVILAPFYTQWVVDQVLVSADRDLLVVLGLGFGLALLLQVGIGLLRGWSVVSLSSRLGLQWMGNVFAHLLKLPLDFFEKRHLGDVTSRMSSVQTIQHTLTTSFVEAMIDGVMAMVTLVLMLVYSWKLALVTLLAVALYLGIRAIAYRPMRDRTEQQLVAAAKQQTHLLESLRGMQSLKVAGEESVRRSTYENLLNDTVNQDVKLARMSLGFSTASQLVFGLERIAVIWIGARLALDNVFSVGMLVAYLAYKDQFAMRVSGLIDKWIEFRMLRLHGERLADIVLTPPEDDHALPHALPPAEPSIEVEGLSFRYADGEPWVLKDCRFTIVPGESVAIIGGSGCGKTTLVKLLLGLLTPSAGTIRIGGHDLHKLGPRNVRAMVGAVMQDDQLFAGSIADNIGFFDTDFDLERIEAAAQLAAVHEDIVAMPMGYHSLIGDMGSSLSGGQKQRIILARALYRQPKLLFLDEATSHLDVTRERLVNEAVKHLQLTKVIVAHRPETIASAERVLVMEHGRIVQELRPQPSPEMPRLEDQVFST*	FALSE
v1_PLS_6a45beff00741170ed06f231fd5ef59eb403b3dcf29297c48857e77100cfc8e5	AFH37355.1	42.4	693	383	1	4	680	15	707	1.2e-151	523.1	CvaB.verified	TRUE	FALSE	GCA_000963075.1/GCA_000963075.1_Xal-MTQ032-G1_genomic|JZIF01000003.1|2938166:2940280:1	v1_PLS_6a45beff00741170ed06f231fd5ef59eb403b3dcf29297c48857e77100cfc8e5	GCA_000963075.1/GCA_000963075.1_Xal-MTQ032-G1_genomic	JZIF01000003.1	2938166	2940280	1	TRUE	ATG	AGGA/GGAG/GAGG	0.6	MKAILQAEASECGLASLAMVASAHGMQLGLPELRRRFHLSLKGIRLNKLVQIAQTLGFSTRPLRLDMEQLDQLALPCILHWDLNHFVVLAKVGKTKATILDPAIGERRLSLSEVSQHFTGVALELTPTTEFKQHKAAPSISARQLTGPIRGLWSALSQIALLSMALQVFVILAPFYTQWVVDQVLVSADRDLLVVLGLGFGLALLLQVGIGLLRGWSVVSLSSRLGLQWMGNVFAHLLKLPLDFFEKRHLGDVTSRMSSVQTIQHTLTTSFVEAMIDGVMAMVTLVLMLVYSWKLALVTLLAVALYLGIRAIAYRPMRDRTEQQLVAAAKQQTHLLESLRGMQSLKVAGEESVRRSTYENLLNDTVNQDVKLARMSLGFSTASQLVFGLERIAVIWIGARLALDNVFSVGMLVAYLAYKDQFAMRVSGLIDKWIEFRMLRLHGERLADIVLTPPEDDHALPHALPPAEPSIEVEGLSFRYADGEPWVLKDCRFTIVPGESVAIIGGSGCGKTTLVKLLLGLLTPSAGTIRIGGHDLHKLGPRNVRAMVGAVMQDDQLFAGSIADNIGFFDTDFDLERIEAAAQLAAVHEDIVAMPMGYHSLIGDMGSSLSGGQKQRIILARALYRQPKLLFLDEATSHLDVTRERLVNEAVKHLQLTKVIVAHRPETIASAERVLVMEHGRIVQELRPQPSPEMPRLEDQVFST*	FALSE
v1_PLS_6a45beff00741170ed06f231fd5ef59eb403b3dcf29297c48857e77100cfc8e5	AFH37355.1	42.4	693	383	1	4	680	15	707	1.2e-151	523.1	CvaB.verified	TRUE	FALSE	GCF_000963025.1/GCF_000963025.1_Xal-GPE_PC86-G1_genomic|NZ_JZIB01000003.1|2951203:2953317:1	v1_PLS_6a45beff00741170ed06f231fd5ef59eb403b3dcf29297c48857e77100cfc8e5	GCF_000963025.1/GCF_000963025.1_Xal-GPE_PC86-G1_genomic	NZ_JZIB01000003.1	2951203	2953317	1	TRUE	ATG	AGGA/GGAG/GAGG	0.6	MKAILQAEASECGLASLAMVASAHGMQLGLPELRRRFHLSLKGIRLNKLVQIAQTLGFSTRPLRLDMEQLDQLALPCILHWDLNHFVVLAKVGKTKATILDPAIGERRLSLSEVSQHFTGVALELTPTTEFKQHKAAPSISARQLTGPIRGLWSALSQIALLSMALQVFVILAPFYTQWVVDQVLVSADRDLLVVLGLGFGLALLLQVGIGLLRGWSVVSLSSRLGLQWMGNVFAHLLKLPLDFFEKRHLGDVTSRMSSVQTIQHTLTTSFVEAMIDGVMAMVTLVLMLVYSWKLALVTLLAVALYLGIRAIAYRPMRDRTEQQLVAAAKQQTHLLESLRGMQSLKVAGEESVRRSTYENLLNDTVNQDVKLARMSLGFSTASQLVFGLERIAVIWIGARLALDNVFSVGMLVAYLAYKDQFAMRVSGLIDKWIEFRMLRLHGERLADIVLTPPEDDHALPHALPPAEPSIEVEGLSFRYADGEPWVLKDCRFTIVPGESVAIIGGSGCGKTTLVKLLLGLLTPSAGTIRIGGHDLHKLGPRNVRAMVGAVMQDDQLFAGSIADNIGFFDTDFDLERIEAAAQLAAVHEDIVAMPMGYHSLIGDMGSSLSGGQKQRIILARALYRQPKLLFLDEATSHLDVTRERLVNEAVKHLQLTKVIVAHRPETIASAERVLVMEHGRIVQELRPQPSPEMPRLEDQVFST*	FALSE
v1_PLS_6a45beff00741170ed06f231fd5ef59eb403b3dcf29297c48857e77100cfc8e5	AFH37355.1	42.4	693	383	1	4	680	15	707	1.2e-151	523.1	CvaB.verified	TRUE	FALSE	GCA_000087965.1/GCA_000087965.1_ASM8796v1_genomic|FP565176.1|3036137:3038251:1	v1_PLS_6a45beff00741170ed06f231fd5ef59eb403b3dcf29297c48857e77100cfc8e5	GCA_000087965.1/GCA_000087965.1_ASM8796v1_genomic	FP565176.1	3036137	3038251	1	TRUE	ATG	AGGA/GGAG/GAGG	0.6	MKAILQAEASECGLASLAMVASAHGMQLGLPELRRRFHLSLKGIRLNKLVQIAQTLGFSTRPLRLDMEQLDQLALPCILHWDLNHFVVLAKVGKTKATILDPAIGERRLSLSEVSQHFTGVALELTPTTEFKQHKAAPSISARQLTGPIRGLWSALSQIALLSMALQVFVILAPFYTQWVVDQVLVSADRDLLVVLGLGFGLALLLQVGIGLLRGWSVVSLSSRLGLQWMGNVFAHLLKLPLDFFEKRHLGDVTSRMSSVQTIQHTLTTSFVEAMIDGVMAMVTLVLMLVYSWKLALVTLLAVALYLGIRAIAYRPMRDRTEQQLVAAAKQQTHLLESLRGMQSLKVAGEESVRRSTYENLLNDTVNQDVKLARMSLGFSTASQLVFGLERIAVIWIGARLALDNVFSVGMLVAYLAYKDQFAMRVSGLIDKWIEFRMLRLHGERLADIVLTPPEDDHALPHALPPAEPSIEVEGLSFRYADGEPWVLKDCRFTIVPGESVAIIGGSGCGKTTLVKLLLGLLTPSAGTIRIGGHDLHKLGPRNVRAMVGAVMQDDQLFAGSIADNIGFFDTDFDLERIEAAAQLAAVHEDIVAMPMGYHSLIGDMGSSLSGGQKQRIILARALYRQPKLLFLDEATSHLDVTRERLVNEAVKHLQLTKVIVAHRPETIASAERVLVMEHGRIVQELRPQPSPEMPRLEDQVFST*	FALSE
v1_PLS_6a45beff00741170ed06f231fd5ef59eb403b3dcf29297c48857e77100cfc8e5	AFH37355.1	42.4	693	383	1	4	680	15	707	1.2e-151	523.1	CvaB.verified	TRUE	FALSE	GCF_000963075.1/GCF_000963075.1_Xal-MTQ032-G1_genomic|NZ_JZIF01000003.1|2938166:2940280:1	v1_PLS_6a45beff00741170ed06f231fd5ef59eb403b3dcf29297c48857e77100cfc8e5	GCF_000963075.1/GCF_000963075.1_Xal-MTQ032-G1_genomic	NZ_JZIF01000003.1	2938166	2940280	1	TRUE	ATG	AGGA/GGAG/GAGG	0.6	MKAILQAEASECGLASLAMVASAHGMQLGLPELRRRFHLSLKGIRLNKLVQIAQTLGFSTRPLRLDMEQLDQLALPCILHWDLNHFVVLAKVGKTKATILDPAIGERRLSLSEVSQHFTGVALELTPTTEFKQHKAAPSISARQLTGPIRGLWSALSQIALLSMALQVFVILAPFYTQWVVDQVLVSADRDLLVVLGLGFGLALLLQVGIGLLRGWSVVSLSSRLGLQWMGNVFAHLLKLPLDFFEKRHLGDVTSRMSSVQTIQHTLTTSFVEAMIDGVMAMVTLVLMLVYSWKLALVTLLAVALYLGIRAIAYRPMRDRTEQQLVAAAKQQTHLLESLRGMQSLKVAGEESVRRSTYENLLNDTVNQDVKLARMSLGFSTASQLVFGLERIAVIWIGARLALDNVFSVGMLVAYLAYKDQFAMRVSGLIDKWIEFRMLRLHGERLADIVLTPPEDDHALPHALPPAEPSIEVEGLSFRYADGEPWVLKDCRFTIVPGESVAIIGGSGCGKTTLVKLLLGLLTPSAGTIRIGGHDLHKLGPRNVRAMVGAVMQDDQLFAGSIADNIGFFDTDFDLERIEAAAQLAAVHEDIVAMPMGYHSLIGDMGSSLSGGQKQRIILARALYRQPKLLFLDEATSHLDVTRERLVNEAVKHLQLTKVIVAHRPETIASAERVLVMEHGRIVQELRPQPSPEMPRLEDQVFST*	FALSE
v1_PLS_6a45beff00741170ed06f231fd5ef59eb403b3dcf29297c48857e77100cfc8e5	AFH37355.1	42.4	693	383	1	4	680	15	707	1.2e-151	523.1	CvaB.verified	TRUE	FALSE	GCF_000963135.1/GCF_000963135.1_Xal-REU209-G1_genomic|NZ_JZII01000001.1|2899553:2901667:1	v1_PLS_6a45beff00741170ed06f231fd5ef59eb403b3dcf29297c48857e77100cfc8e5	GCF_000963135.1/GCF_000963135.1_Xal-REU209-G1_genomic	NZ_JZII01000001.1	2899553	2901667	1	TRUE	ATG	AGGA/GGAG/GAGG	0.6	MKAILQAEASECGLASLAMVASAHGMQLGLPELRRRFHLSLKGIRLNKLVQIAQTLGFSTRPLRLDMEQLDQLALPCILHWDLNHFVVLAKVGKTKATILDPAIGERRLSLSEVSQHFTGVALELTPTTEFKQHKAAPSISARQLTGPIRGLWSALSQIALLSMALQVFVILAPFYTQWVVDQVLVSADRDLLVVLGLGFGLALLLQVGIGLLRGWSVVSLSSRLGLQWMGNVFAHLLKLPLDFFEKRHLGDVTSRMSSVQTIQHTLTTSFVEAMIDGVMAMVTLVLMLVYSWKLALVTLLAVALYLGIRAIAYRPMRDRTEQQLVAAAKQQTHLLESLRGMQSLKVAGEESVRRSTYENLLNDTVNQDVKLARMSLGFSTASQLVFGLERIAVIWIGARLALDNVFSVGMLVAYLAYKDQFAMRVSGLIDKWIEFRMLRLHGERLADIVLTPPEDDHALPHALPPAEPSIEVEGLSFRYADGEPWVLKDCRFTIVPGESVAIIGGSGCGKTTLVKLLLGLLTPSAGTIRIGGHDLHKLGPRNVRAMVGAVMQDDQLFAGSIADNIGFFDTDFDLERIEAAAQLAAVHEDIVAMPMGYHSLIGDMGSSLSGGQKQRIILARALYRQPKLLFLDEATSHLDVTRERLVNEAVKHLQLTKVIVAHRPETIASAERVLVMEHGRIVQELRPQPSPEMPRLEDQVFST*	FALSE
v1_PLS_6a45beff00741170ed06f231fd5ef59eb403b3dcf29297c48857e77100cfc8e5	AFH37355.1	42.4	693	383	1	4	680	15	707	1.2e-151	523.1	CvaB.verified	TRUE	FALSE	GCF_009931595.1/GCF_009931595.1_ASM993159v1_genomic|NZ_CP046570.1|2990003:2992117:1	v1_PLS_6a45beff00741170ed06f231fd5ef59eb403b3dcf29297c48857e77100cfc8e5	GCF_009931595.1/GCF_009931595.1_ASM993159v1_genomic	NZ_CP046570.1	2990003	2992117	1	TRUE	ATG	AGGA/GGAG/GAGG	0.6	MKAILQAEASECGLASLAMVASAHGMQLGLPELRRRFHLSLKGIRLNKLVQIAQTLGFSTRPLRLDMEQLDQLALPCILHWDLNHFVVLAKVGKTKATILDPAIGERRLSLSEVSQHFTGVALELTPTTEFKQHKAAPSISARQLTGPIRGLWSALSQIALLSMALQVFVILAPFYTQWVVDQVLVSADRDLLVVLGLGFGLALLLQVGIGLLRGWSVVSLSSRLGLQWMGNVFAHLLKLPLDFFEKRHLGDVTSRMSSVQTIQHTLTTSFVEAMIDGVMAMVTLVLMLVYSWKLALVTLLAVALYLGIRAIAYRPMRDRTEQQLVAAAKQQTHLLESLRGMQSLKVAGEESVRRSTYENLLNDTVNQDVKLARMSLGFSTASQLVFGLERIAVIWIGARLALDNVFSVGMLVAYLAYKDQFAMRVSGLIDKWIEFRMLRLHGERLADIVLTPPEDDHALPHALPPAEPSIEVEGLSFRYADGEPWVLKDCRFTIVPGESVAIIGGSGCGKTTLVKLLLGLLTPSAGTIRIGGHDLHKLGPRNVRAMVGAVMQDDQLFAGSIADNIGFFDTDFDLERIEAAAQLAAVHEDIVAMPMGYHSLIGDMGSSLSGGQKQRIILARALYRQPKLLFLDEATSHLDVTRERLVNEAVKHLQLTKVIVAHRPETIASAERVLVMEHGRIVQELRPQPSPEMPRLEDQVFST*	FALSE
v1_PLS_6a45beff00741170ed06f231fd5ef59eb403b3dcf29297c48857e77100cfc8e5	AFH37355.1	42.4	693	383	1	4	680	15	707	1.2e-151	523.1	CvaB.verified	TRUE	FALSE	GCA_000963135.1/GCA_000963135.1_Xal-REU209-G1_genomic|JZII01000001.1|2899553:2901667:1	v1_PLS_6a45beff00741170ed06f231fd5ef59eb403b3dcf29297c48857e77100cfc8e5	GCA_000963135.1/GCA_000963135.1_Xal-REU209-G1_genomic	JZII01000001.1	2899553	2901667	1	TRUE	ATG	AGGA/GGAG/GAGG	0.6	MKAILQAEASECGLASLAMVASAHGMQLGLPELRRRFHLSLKGIRLNKLVQIAQTLGFSTRPLRLDMEQLDQLALPCILHWDLNHFVVLAKVGKTKATILDPAIGERRLSLSEVSQHFTGVALELTPTTEFKQHKAAPSISARQLTGPIRGLWSALSQIALLSMALQVFVILAPFYTQWVVDQVLVSADRDLLVVLGLGFGLALLLQVGIGLLRGWSVVSLSSRLGLQWMGNVFAHLLKLPLDFFEKRHLGDVTSRMSSVQTIQHTLTTSFVEAMIDGVMAMVTLVLMLVYSWKLALVTLLAVALYLGIRAIAYRPMRDRTEQQLVAAAKQQTHLLESLRGMQSLKVAGEESVRRSTYENLLNDTVNQDVKLARMSLGFSTASQLVFGLERIAVIWIGARLALDNVFSVGMLVAYLAYKDQFAMRVSGLIDKWIEFRMLRLHGERLADIVLTPPEDDHALPHALPPAEPSIEVEGLSFRYADGEPWVLKDCRFTIVPGESVAIIGGSGCGKTTLVKLLLGLLTPSAGTIRIGGHDLHKLGPRNVRAMVGAVMQDDQLFAGSIADNIGFFDTDFDLERIEAAAQLAAVHEDIVAMPMGYHSLIGDMGSSLSGGQKQRIILARALYRQPKLLFLDEATSHLDVTRERLVNEAVKHLQLTKVIVAHRPETIASAERVLVMEHGRIVQELRPQPSPEMPRLEDQVFST*	FALSE
v1_PLS_6a45beff00741170ed06f231fd5ef59eb403b3dcf29297c48857e77100cfc8e5	AFH37355.1	42.4	693	383	1	4	680	15	707	1.2e-151	523.1	CvaB.verified	TRUE	FALSE	GCA_000963065.1/GCA_000963065.1_Xal-GAB266-G1_genomic|JZHY01000003.1|2910290:2912404:1	v1_PLS_6a45beff00741170ed06f231fd5ef59eb403b3dcf29297c48857e77100cfc8e5	GCA_000963065.1/GCA_000963065.1_Xal-GAB266-G1_genomic	JZHY01000003.1	2910290	2912404	1	TRUE	ATG	AGGA/GGAG/GAGG	0.6	MKAILQAEASECGLASLAMVASAHGMQLGLPELRRRFHLSLKGIRLNKLVQIAQTLGFSTRPLRLDMEQLDQLALPCILHWDLNHFVVLAKVGKTKATILDPAIGERRLSLSEVSQHFTGVALELTPTTEFKQHKAAPSISARQLTGPIRGLWSALSQIALLSMALQVFVILAPFYTQWVVDQVLVSADRDLLVVLGLGFGLALLLQVGIGLLRGWSVVSLSSRLGLQWMGNVFAHLLKLPLDFFEKRHLGDVTSRMSSVQTIQHTLTTSFVEAMIDGVMAMVTLVLMLVYSWKLALVTLLAVALYLGIRAIAYRPMRDRTEQQLVAAAKQQTHLLESLRGMQSLKVAGEESVRRSTYENLLNDTVNQDVKLARMSLGFSTASQLVFGLERIAVIWIGARLALDNVFSVGMLVAYLAYKDQFAMRVSGLIDKWIEFRMLRLHGERLADIVLTPPEDDHALPHALPPAEPSIEVEGLSFRYADGEPWVLKDCRFTIVPGESVAIIGGSGCGKTTLVKLLLGLLTPSAGTIRIGGHDLHKLGPRNVRAMVGAVMQDDQLFAGSIADNIGFFDTDFDLERIEAAAQLAAVHEDIVAMPMGYHSLIGDMGSSLSGGQKQRIILARALYRQPKLLFLDEATSHLDVTRERLVNEAVKHLQLTKVIVAHRPETIASAERVLVMEHGRIVQELRPQPSPEMPRLEDQVFST*	FALSE
v1_PLS_6a45beff00741170ed06f231fd5ef59eb403b3dcf29297c48857e77100cfc8e5	AFH37355.1	42.4	693	383	1	4	680	15	707	1.2e-151	523.1	CvaB.verified	TRUE	FALSE	GCA_009931595.1/GCA_009931595.1_ASM993159v1_genomic|CP046570.1|2990003:2992117:1	v1_PLS_6a45beff00741170ed06f231fd5ef59eb403b3dcf29297c48857e77100cfc8e5	GCA_009931595.1/GCA_009931595.1_ASM993159v1_genomic	CP046570.1	2990003	2992117	1	TRUE	ATG	AGGA/GGAG/GAGG	0.6	MKAILQAEASECGLASLAMVASAHGMQLGLPELRRRFHLSLKGIRLNKLVQIAQTLGFSTRPLRLDMEQLDQLALPCILHWDLNHFVVLAKVGKTKATILDPAIGERRLSLSEVSQHFTGVALELTPTTEFKQHKAAPSISARQLTGPIRGLWSALSQIALLSMALQVFVILAPFYTQWVVDQVLVSADRDLLVVLGLGFGLALLLQVGIGLLRGWSVVSLSSRLGLQWMGNVFAHLLKLPLDFFEKRHLGDVTSRMSSVQTIQHTLTTSFVEAMIDGVMAMVTLVLMLVYSWKLALVTLLAVALYLGIRAIAYRPMRDRTEQQLVAAAKQQTHLLESLRGMQSLKVAGEESVRRSTYENLLNDTVNQDVKLARMSLGFSTASQLVFGLERIAVIWIGARLALDNVFSVGMLVAYLAYKDQFAMRVSGLIDKWIEFRMLRLHGERLADIVLTPPEDDHALPHALPPAEPSIEVEGLSFRYADGEPWVLKDCRFTIVPGESVAIIGGSGCGKTTLVKLLLGLLTPSAGTIRIGGHDLHKLGPRNVRAMVGAVMQDDQLFAGSIADNIGFFDTDFDLERIEAAAQLAAVHEDIVAMPMGYHSLIGDMGSSLSGGQKQRIILARALYRQPKLLFLDEATSHLDVTRERLVNEAVKHLQLTKVIVAHRPETIASAERVLVMEHGRIVQELRPQPSPEMPRLEDQVFST*	FALSE
v1_PLS_6a45beff00741170ed06f231fd5ef59eb403b3dcf29297c48857e77100cfc8e5	AFH37355.1	42.4	693	383	1	4	680	15	707	1.2e-151	523.1	CvaB.verified	TRUE	FALSE	GCF_000962915.1/GCF_000962915.1_Xal-HVO_082-G1_genomic|NZ_JZIC01000001.1|2869393:2871507:1	v1_PLS_6a45beff00741170ed06f231fd5ef59eb403b3dcf29297c48857e77100cfc8e5	GCF_000962915.1/GCF_000962915.1_Xal-HVO_082-G1_genomic	NZ_JZIC01000001.1	2869393	2871507	1	TRUE	ATG	AGGA/GGAG/GAGG	0.6	MKAILQAEASECGLASLAMVASAHGMQLGLPELRRRFHLSLKGIRLNKLVQIAQTLGFSTRPLRLDMEQLDQLALPCILHWDLNHFVVLAKVGKTKATILDPAIGERRLSLSEVSQHFTGVALELTPTTEFKQHKAAPSISARQLTGPIRGLWSALSQIALLSMALQVFVILAPFYTQWVVDQVLVSADRDLLVVLGLGFGLALLLQVGIGLLRGWSVVSLSSRLGLQWMGNVFAHLLKLPLDFFEKRHLGDVTSRMSSVQTIQHTLTTSFVEAMIDGVMAMVTLVLMLVYSWKLALVTLLAVALYLGIRAIAYRPMRDRTEQQLVAAAKQQTHLLESLRGMQSLKVAGEESVRRSTYENLLNDTVNQDVKLARMSLGFSTASQLVFGLERIAVIWIGARLALDNVFSVGMLVAYLAYKDQFAMRVSGLIDKWIEFRMLRLHGERLADIVLTPPEDDHALPHALPPAEPSIEVEGLSFRYADGEPWVLKDCRFTIVPGESVAIIGGSGCGKTTLVKLLLGLLTPSAGTIRIGGHDLHKLGPRNVRAMVGAVMQDDQLFAGSIADNIGFFDTDFDLERIEAAAQLAAVHEDIVAMPMGYHSLIGDMGSSLSGGQKQRIILARALYRQPKLLFLDEATSHLDVTRERLVNEAVKHLQLTKVIVAHRPETIASAERVLVMEHGRIVQELRPQPSPEMPRLEDQVFST*	FALSE
v1_PLS_6a45beff00741170ed06f231fd5ef59eb403b3dcf29297c48857e77100cfc8e5	AFH37355.1	42.4	693	383	1	4	680	15	707	1.2e-151	523.1	CvaB.verified	TRUE	FALSE	GCA_000962915.1/GCA_000962915.1_Xal-HVO_082-G1_genomic|JZIC01000001.1|2869393:2871507:1	v1_PLS_6a45beff00741170ed06f231fd5ef59eb403b3dcf29297c48857e77100cfc8e5	GCA_000962915.1/GCA_000962915.1_Xal-HVO_082-G1_genomic	JZIC01000001.1	2869393	2871507	1	TRUE	ATG	AGGA/GGAG/GAGG	0.6	MKAILQAEASECGLASLAMVASAHGMQLGLPELRRRFHLSLKGIRLNKLVQIAQTLGFSTRPLRLDMEQLDQLALPCILHWDLNHFVVLAKVGKTKATILDPAIGERRLSLSEVSQHFTGVALELTPTTEFKQHKAAPSISARQLTGPIRGLWSALSQIALLSMALQVFVILAPFYTQWVVDQVLVSADRDLLVVLGLGFGLALLLQVGIGLLRGWSVVSLSSRLGLQWMGNVFAHLLKLPLDFFEKRHLGDVTSRMSSVQTIQHTLTTSFVEAMIDGVMAMVTLVLMLVYSWKLALVTLLAVALYLGIRAIAYRPMRDRTEQQLVAAAKQQTHLLESLRGMQSLKVAGEESVRRSTYENLLNDTVNQDVKLARMSLGFSTASQLVFGLERIAVIWIGARLALDNVFSVGMLVAYLAYKDQFAMRVSGLIDKWIEFRMLRLHGERLADIVLTPPEDDHALPHALPPAEPSIEVEGLSFRYADGEPWVLKDCRFTIVPGESVAIIGGSGCGKTTLVKLLLGLLTPSAGTIRIGGHDLHKLGPRNVRAMVGAVMQDDQLFAGSIADNIGFFDTDFDLERIEAAAQLAAVHEDIVAMPMGYHSLIGDMGSSLSGGQKQRIILARALYRQPKLLFLDEATSHLDVTRERLVNEAVKHLQLTKVIVAHRPETIASAERVLVMEHGRIVQELRPQPSPEMPRLEDQVFST*	FALSE
v1_PLS_6a45beff00741170ed06f231fd5ef59eb403b3dcf29297c48857e77100cfc8e5	AFH37355.1	42.4	693	383	1	4	680	15	707	1.2e-151	523.1	CvaB.verified	TRUE	FALSE	GCA_000962935.1/GCA_000962935.1_Xal-GPE_PC17-G1_genomic|JZIA01000003.1|2922242:2924356:1	v1_PLS_6a45beff00741170ed06f231fd5ef59eb403b3dcf29297c48857e77100cfc8e5	GCA_000962935.1/GCA_000962935.1_Xal-GPE_PC17-G1_genomic	JZIA01000003.1	2922242	2924356	1	TRUE	ATG	AGGA/GGAG/GAGG	0.6	MKAILQAEASECGLASLAMVASAHGMQLGLPELRRRFHLSLKGIRLNKLVQIAQTLGFSTRPLRLDMEQLDQLALPCILHWDLNHFVVLAKVGKTKATILDPAIGERRLSLSEVSQHFTGVALELTPTTEFKQHKAAPSISARQLTGPIRGLWSALSQIALLSMALQVFVILAPFYTQWVVDQVLVSADRDLLVVLGLGFGLALLLQVGIGLLRGWSVVSLSSRLGLQWMGNVFAHLLKLPLDFFEKRHLGDVTSRMSSVQTIQHTLTTSFVEAMIDGVMAMVTLVLMLVYSWKLALVTLLAVALYLGIRAIAYRPMRDRTEQQLVAAAKQQTHLLESLRGMQSLKVAGEESVRRSTYENLLNDTVNQDVKLARMSLGFSTASQLVFGLERIAVIWIGARLALDNVFSVGMLVAYLAYKDQFAMRVSGLIDKWIEFRMLRLHGERLADIVLTPPEDDHALPHALPPAEPSIEVEGLSFRYADGEPWVLKDCRFTIVPGESVAIIGGSGCGKTTLVKLLLGLLTPSAGTIRIGGHDLHKLGPRNVRAMVGAVMQDDQLFAGSIADNIGFFDTDFDLERIEAAAQLAAVHEDIVAMPMGYHSLIGDMGSSLSGGQKQRIILARALYRQPKLLFLDEATSHLDVTRERLVNEAVKHLQLTKVIVAHRPETIASAERVLVMEHGRIVQELRPQPSPEMPRLEDQVFST*	FALSE
v1_PLS_6a45beff00741170ed06f231fd5ef59eb403b3dcf29297c48857e77100cfc8e5	AFH37355.1	42.4	693	383	1	4	680	15	707	1.2e-151	523.1	CvaB.verified	TRUE	FALSE	GCA_024158005.1/GCA_024158005.1_ASM2415800v1_genomic|JAMZGC010000001.1|75961:78075:-1	v1_PLS_6a45beff00741170ed06f231fd5ef59eb403b3dcf29297c48857e77100cfc8e5	GCA_024158005.1/GCA_024158005.1_ASM2415800v1_genomic	JAMZGC010000001.1	75961	78075	-1	TRUE	ATG	AGGA/GGAG/GAGG	0.601	MKAILQAEASECGLASLAMVASAHGMQLGLPELRRRFHLSLKGIRLNKLVQIAQTLGFSTRPLRLDMEQLDQLALPCILHWDLNHFVVLAKVGKTKATILDPAIGERRLSLSEVSQHFTGVALELTPTTEFKQHKAAPSISARQLTGPIRGLWSALSQIALLSMALQVFVILAPFYTQWVVDQVLVSADRDLLVVLGLGFGLALLLQVGIGLLRGWSVVSLSSRLGLQWMGNVFAHLLKLPLDFFEKRHLGDVTSRMSSVQTIQHTLTTSFVEAMIDGVMAMVTLVLMLVYSWKLALVTLLAVALYLGIRAIAYRPMRDRTEQQLVAAAKQQTHLLESLRGMQSLKVAGEESVRRSTYENLLNDTVNQDVKLARMSLGFSTASQLVFGLERIAVIWIGARLALDNVFSVGMLVAYLAYKDQFAMRVSGLIDKWIEFRMLRLHGERLADIVLTPPEDDHALPHALPPAEPSIEVEGLSFRYADGEPWVLKDCRFTIVPGESVAIIGGSGCGKTTLVKLLLGLLTPSAGTIRIGGHDLHKLGPRNVRAMVGAVMQDDQLFAGSIADNIGFFDTDFDLERIEAAAQLAAVHEDIVAMPMGYHSLIGDMGSSLSGGQKQRIILARALYRQPKLLFLDEATSHLDVTRERLVNEAVKHLQLTKVIVAHRPETIASAERVLVMEHGRIVQELRPQPSPEMPRLEDQVFST*	FALSE
v1_PLS_6a45beff00741170ed06f231fd5ef59eb403b3dcf29297c48857e77100cfc8e5	AFH37355.1	42.4	693	383	1	4	680	15	707	1.2e-151	523.1	CvaB.verified	TRUE	FALSE	GCF_000963065.1/GCF_000963065.1_Xal-GAB266-G1_genomic|NZ_JZHY01000003.1|2910290:2912404:1	v1_PLS_6a45beff00741170ed06f231fd5ef59eb403b3dcf29297c48857e77100cfc8e5	GCF_000963065.1/GCF_000963065.1_Xal-GAB266-G1_genomic	NZ_JZHY01000003.1	2910290	2912404	1	TRUE	ATG	AGGA/GGAG/GAGG	0.6	MKAILQAEASECGLASLAMVASAHGMQLGLPELRRRFHLSLKGIRLNKLVQIAQTLGFSTRPLRLDMEQLDQLALPCILHWDLNHFVVLAKVGKTKATILDPAIGERRLSLSEVSQHFTGVALELTPTTEFKQHKAAPSISARQLTGPIRGLWSALSQIALLSMALQVFVILAPFYTQWVVDQVLVSADRDLLVVLGLGFGLALLLQVGIGLLRGWSVVSLSSRLGLQWMGNVFAHLLKLPLDFFEKRHLGDVTSRMSSVQTIQHTLTTSFVEAMIDGVMAMVTLVLMLVYSWKLALVTLLAVALYLGIRAIAYRPMRDRTEQQLVAAAKQQTHLLESLRGMQSLKVAGEESVRRSTYENLLNDTVNQDVKLARMSLGFSTASQLVFGLERIAVIWIGARLALDNVFSVGMLVAYLAYKDQFAMRVSGLIDKWIEFRMLRLHGERLADIVLTPPEDDHALPHALPPAEPSIEVEGLSFRYADGEPWVLKDCRFTIVPGESVAIIGGSGCGKTTLVKLLLGLLTPSAGTIRIGGHDLHKLGPRNVRAMVGAVMQDDQLFAGSIADNIGFFDTDFDLERIEAAAQLAAVHEDIVAMPMGYHSLIGDMGSSLSGGQKQRIILARALYRQPKLLFLDEATSHLDVTRERLVNEAVKHLQLTKVIVAHRPETIASAERVLVMEHGRIVQELRPQPSPEMPRLEDQVFST*	FALSE
v1_PLS_6a45beff00741170ed06f231fd5ef59eb403b3dcf29297c48857e77100cfc8e5	AFH37355.1	42.4	693	383	1	4	680	15	707	1.2e-151	523.1	CvaB.verified	TRUE	FALSE	GCF_000087965.2/GCF_000087965.2_ASM8796v1_genomic|NC_013722.1|3036137:3038251:1	v1_PLS_6a45beff00741170ed06f231fd5ef59eb403b3dcf29297c48857e77100cfc8e5	GCF_000087965.2/GCF_000087965.2_ASM8796v1_genomic	NC_013722.1	3036137	3038251	1	TRUE	ATG	AGGA/GGAG/GAGG	0.6	MKAILQAEASECGLASLAMVASAHGMQLGLPELRRRFHLSLKGIRLNKLVQIAQTLGFSTRPLRLDMEQLDQLALPCILHWDLNHFVVLAKVGKTKATILDPAIGERRLSLSEVSQHFTGVALELTPTTEFKQHKAAPSISARQLTGPIRGLWSALSQIALLSMALQVFVILAPFYTQWVVDQVLVSADRDLLVVLGLGFGLALLLQVGIGLLRGWSVVSLSSRLGLQWMGNVFAHLLKLPLDFFEKRHLGDVTSRMSSVQTIQHTLTTSFVEAMIDGVMAMVTLVLMLVYSWKLALVTLLAVALYLGIRAIAYRPMRDRTEQQLVAAAKQQTHLLESLRGMQSLKVAGEESVRRSTYENLLNDTVNQDVKLARMSLGFSTASQLVFGLERIAVIWIGARLALDNVFSVGMLVAYLAYKDQFAMRVSGLIDKWIEFRMLRLHGERLADIVLTPPEDDHALPHALPPAEPSIEVEGLSFRYADGEPWVLKDCRFTIVPGESVAIIGGSGCGKTTLVKLLLGLLTPSAGTIRIGGHDLHKLGPRNVRAMVGAVMQDDQLFAGSIADNIGFFDTDFDLERIEAAAQLAAVHEDIVAMPMGYHSLIGDMGSSLSGGQKQRIILARALYRQPKLLFLDEATSHLDVTRERLVNEAVKHLQLTKVIVAHRPETIASAERVLVMEHGRIVQELRPQPSPEMPRLEDQVFST*	FALSE
v1_PLS_7cad18c42938ea5f60babf4dbe7ee56373c854d506922e780b16ebe6bf036bfc	CAJ44959.1	39.8	676	406	1	1	675	23	698	1.7999999999999998e-147	509.2	CvaB.verified	TRUE	FALSE	GCA_002939885.1/GCA_002939885.1_ASM293988v1_genomic|MDED01000003.1|222590:224695:-1	v1_PLS_7cad18c42938ea5f60babf4dbe7ee56373c854d506922e780b16ebe6bf036bfc	GCA_002939885.1/GCA_002939885.1_ASM293988v1_genomic	MDED01000003.1	222590	224695	-1	TRUE	ATG	None	0.655	MILQGQAGECGLAAMAMVAHYHGCHVGLAELRRRFLLSRQGTNLASLVSIAQALGLQARALRLEMDALPDLQLPCIVHWDLNHFVVLKRVGTRRLQIHDPANGPRTLSWSEFARHFSGIALELSPTTDFRPRRAAAPVALSSLIGRVHGLGRAVWQILALAFALEVLSLGMPFQLQWLVDQAVPAADTGLIHVLGAGFLLLVVVQGGISLLRGWLIATVSAQLGFQWLGQVFAHLLALPLPYFEKRHLGGIQSRFASIVQVQRTLTTGFTQTLVDGVLVVGTFSLMLVYSAALSAISVSAVVLYALARLFWLGRMREAAVEQLVWDARQHTHFLESVRGIQSVRLFGRQHVRQMDWTHLLAEQTNAQLRLGQYEVLQSSAKLLLFGVERVLVIWLAALAILRSELSLGMLLAFIAYREQFSRRLSELIDRLVEFRLLRVHLERVADIVHQPRENAGQVAEAASWSETTIELCGVGFRYADDIPAVLEDLTLRIDSGECVAITGTSGCGKTTLVRVILGLLQPTSGQVRIGGRPLSSAALPQYRAMVGTVMQDDLLFTGSVADNISFFDPESDQAQVERCARIAALHEEVEQMPLGYASPLSEAGTGLSGGQRQRVLLARALYRSPRILVMDEATSHLDVMNEHRVNAAIQAMQITRIIVAHRRETLDMAERVVTLERGRVVADQTIAQWRRSHELLPRDRQ*	FALSE
v1_PLS_7cad18c42938ea5f60babf4dbe7ee56373c854d506922e780b16ebe6bf036bfc	CAJ44959.1	39.8	676	406	1	1	675	23	698	1.7999999999999998e-147	509.2	CvaB.verified	TRUE	FALSE	GCF_028752055.1/GCF_028752055.1_ASM2875205v1_genomic|NZ_CP082215.1|1126299:1128404:1	v1_PLS_7cad18c42938ea5f60babf4dbe7ee56373c854d506922e780b16ebe6bf036bfc	GCF_028752055.1/GCF_028752055.1_ASM2875205v1_genomic	NZ_CP082215.1	1126299	1128404	1	TRUE	ATG	None	0.655	MILQGQAGECGLAAMAMVAHYHGCHVGLAELRRRFLLSRQGTNLASLVSIAQALGLQARALRLEMDALPDLQLPCIVHWDLNHFVVLKRVGTRRLQIHDPANGPRTLSWSEFARHFSGIALELSPTTDFRPRRAAAPVALSSLIGRVHGLGRAVWQILALAFALEVLSLGMPFQLQWLVDQAVPAADTGLIHVLGAGFLLLVVVQGGISLLRGWLIATVSAQLGFQWLGQVFAHLLALPLPYFEKRHLGGIQSRFASIVQVQRTLTTGFTQTLVDGVLVVGTFSLMLVYSAALSAISVSAVVLYALARLFWLGRMREAAVEQLVWDARQHTHFLESVRGIQSVRLFGRQHVRQMDWTHLLAEQTNAQLRLGQYEVLQSSAKLLLFGVERVLVIWLAALAILRSELSLGMLLAFIAYREQFSRRLSELIDRLVEFRLLRVHLERVADIVHQPRENAGQVAEAASWSETTIELCGVGFRYADDIPAVLEDLTLRIDSGECVAITGTSGCGKTTLVRVILGLLQPTSGQVRIGGRPLSSAALPQYRAMVGTVMQDDLLFTGSVADNISFFDPESDQAQVERCARIAALHEEVEQMPLGYASPLSEAGTGLSGGQRQRVLLARALYRSPRILVMDEATSHLDVMNEHRVNAAIQAMQITRIIVAHRRETLDMAERVVTLERGRVVADQTIAQWRRSHELLPRDRQ*	FALSE
v1_PLS_7cad18c42938ea5f60babf4dbe7ee56373c854d506922e780b16ebe6bf036bfc	CAJ44959.1	39.8	676	406	1	1	675	23	698	1.7999999999999998e-147	509.2	CvaB.verified	TRUE	FALSE	GCF_002939885.1/GCF_002939885.1_ASM293988v1_genomic|NZ_MDED01000003.1|222590:224695:-1	v1_PLS_7cad18c42938ea5f60babf4dbe7ee56373c854d506922e780b16ebe6bf036bfc	GCF_002939885.1/GCF_002939885.1_ASM293988v1_genomic	NZ_MDED01000003.1	222590	224695	-1	TRUE	ATG	None	0.655	MILQGQAGECGLAAMAMVAHYHGCHVGLAELRRRFLLSRQGTNLASLVSIAQALGLQARALRLEMDALPDLQLPCIVHWDLNHFVVLKRVGTRRLQIHDPANGPRTLSWSEFARHFSGIALELSPTTDFRPRRAAAPVALSSLIGRVHGLGRAVWQILALAFALEVLSLGMPFQLQWLVDQAVPAADTGLIHVLGAGFLLLVVVQGGISLLRGWLIATVSAQLGFQWLGQVFAHLLALPLPYFEKRHLGGIQSRFASIVQVQRTLTTGFTQTLVDGVLVVGTFSLMLVYSAALSAISVSAVVLYALARLFWLGRMREAAVEQLVWDARQHTHFLESVRGIQSVRLFGRQHVRQMDWTHLLAEQTNAQLRLGQYEVLQSSAKLLLFGVERVLVIWLAALAILRSELSLGMLLAFIAYREQFSRRLSELIDRLVEFRLLRVHLERVADIVHQPRENAGQVAEAASWSETTIELCGVGFRYADDIPAVLEDLTLRIDSGECVAITGTSGCGKTTLVRVILGLLQPTSGQVRIGGRPLSSAALPQYRAMVGTVMQDDLLFTGSVADNISFFDPESDQAQVERCARIAALHEEVEQMPLGYASPLSEAGTGLSGGQRQRVLLARALYRSPRILVMDEATSHLDVMNEHRVNAAIQAMQITRIIVAHRRETLDMAERVVTLERGRVVADQTIAQWRRSHELLPRDRQ*	FALSE
v1_PLS_7cad18c42938ea5f60babf4dbe7ee56373c854d506922e780b16ebe6bf036bfc	CAJ44959.1	39.8	676	406	1	1	675	23	698	1.7999999999999998e-147	509.2	CvaB.verified	TRUE	FALSE	GCA_009883735.1/GCA_009883735.1_ASM988373v1_genomic|CP033326.1|1136592:1138697:1	v1_PLS_7cad18c42938ea5f60babf4dbe7ee56373c854d506922e780b16ebe6bf036bfc	GCA_009883735.1/GCA_009883735.1_ASM988373v1_genomic	CP033326.1	1136592	1138697	1	TRUE	ATG	None	0.655	MILQGQAGECGLAAMAMVAHYHGCHVGLAELRRRFLLSRQGTNLASLVSIAQALGLQARALRLEMDALPDLQLPCIVHWDLNHFVVLKRVGTRRLQIHDPANGPRTLSWSEFARHFSGIALELSPTTDFRPRRAAAPVALSSLIGRVHGLGRAVWQILALAFALEVLSLGMPFQLQWLVDQAVPAADTGLIHVLGAGFLLLVVVQGGISLLRGWLIATVSAQLGFQWLGQVFAHLLALPLPYFEKRHLGGIQSRFASIVQVQRTLTTGFTQTLVDGVLVVGTFSLMLVYSAALSAISVSAVVLYALARLFWLGRMREAAVEQLVWDARQHTHFLESVRGIQSVRLFGRQHVRQMDWTHLLAEQTNAQLRLGQYEVLQSSAKLLLFGVERVLVIWLAALAILRSELSLGMLLAFIAYREQFSRRLSELIDRLVEFRLLRVHLERVADIVHQPRENAGQVAEAASWSETTIELCGVGFRYADDIPAVLEDLTLRIDSGECVAITGTSGCGKTTLVRVILGLLQPTSGQVRIGGRPLSSAALPQYRAMVGTVMQDDLLFTGSVADNISFFDPESDQAQVERCARIAALHEEVEQMPLGYASPLSEAGTGLSGGQRQRVLLARALYRSPRILVMDEATSHLDVMNEHRVNAAIQAMQITRIIVAHRRETLDMAERVVTLERGRVVADQTIAQWRRSHELLPRDRQ*	FALSE
v1_PLS_7cad18c42938ea5f60babf4dbe7ee56373c854d506922e780b16ebe6bf036bfc	CAJ44959.1	39.8	676	406	1	1	675	23	698	1.7999999999999998e-147	509.2	CvaB.verified	TRUE	FALSE	GCF_009883735.1/GCF_009883735.1_ASM988373v1_genomic|NZ_CP033326.1|1136592:1138697:1	v1_PLS_7cad18c42938ea5f60babf4dbe7ee56373c854d506922e780b16ebe6bf036bfc	GCF_009883735.1/GCF_009883735.1_ASM988373v1_genomic	NZ_CP033326.1	1136592	1138697	1	TRUE	ATG	None	0.655	MILQGQAGECGLAAMAMVAHYHGCHVGLAELRRRFLLSRQGTNLASLVSIAQALGLQARALRLEMDALPDLQLPCIVHWDLNHFVVLKRVGTRRLQIHDPANGPRTLSWSEFARHFSGIALELSPTTDFRPRRAAAPVALSSLIGRVHGLGRAVWQILALAFALEVLSLGMPFQLQWLVDQAVPAADTGLIHVLGAGFLLLVVVQGGISLLRGWLIATVSAQLGFQWLGQVFAHLLALPLPYFEKRHLGGIQSRFASIVQVQRTLTTGFTQTLVDGVLVVGTFSLMLVYSAALSAISVSAVVLYALARLFWLGRMREAAVEQLVWDARQHTHFLESVRGIQSVRLFGRQHVRQMDWTHLLAEQTNAQLRLGQYEVLQSSAKLLLFGVERVLVIWLAALAILRSELSLGMLLAFIAYREQFSRRLSELIDRLVEFRLLRVHLERVADIVHQPRENAGQVAEAASWSETTIELCGVGFRYADDIPAVLEDLTLRIDSGECVAITGTSGCGKTTLVRVILGLLQPTSGQVRIGGRPLSSAALPQYRAMVGTVMQDDLLFTGSVADNISFFDPESDQAQVERCARIAALHEEVEQMPLGYASPLSEAGTGLSGGQRQRVLLARALYRSPRILVMDEATSHLDVMNEHRVNAAIQAMQITRIIVAHRRETLDMAERVVTLERGRVVADQTIAQWRRSHELLPRDRQ*	FALSE
v1_PLS_7cad18c42938ea5f60babf4dbe7ee56373c854d506922e780b16ebe6bf036bfc	CAJ44959.1	39.8	676	406	1	1	675	23	698	1.7999999999999998e-147	509.2	CvaB.verified	TRUE	FALSE	GCA_028752095.1/GCA_028752095.1_ASM2875209v1_genomic|CP082218.1|3275842:3277947:-1	v1_PLS_7cad18c42938ea5f60babf4dbe7ee56373c854d506922e780b16ebe6bf036bfc	GCA_028752095.1/GCA_028752095.1_ASM2875209v1_genomic	CP082218.1	3275842	3277947	-1	TRUE	ATG	None	0.655	MILQGQAGECGLAAMAMVAHYHGCHVGLAELRRRFLLSRQGTNLASLVSIAQALGLQARALRLEMDALPDLQLPCIVHWDLNHFVVLKRVGTRRLQIHDPANGPRTLSWSEFARHFSGIALELSPTTDFRPRRAAAPVALSSLIGRVHGLGRAVWQILALAFALEVLSLGMPFQLQWLVDQAVPAADTGLIHVLGAGFLLLVVVQGGISLLRGWLIATVSAQLGFQWLGQVFAHLLALPLPYFEKRHLGGIQSRFASIVQVQRTLTTGFTQTLVDGVLVVGTFSLMLVYSAALSAISVSAVVLYALARLFWLGRMREAAVEQLVWDARQHTHFLESVRGIQSVRLFGRQHVRQMDWTHLLAEQTNAQLRLGQYEVLQSSAKLLLFGVERVLVIWLAALAILRSELSLGMLLAFIAYREQFSRRLSELIDRLVEFRLLRVHLERVADIVHQPRENAGQVAEAASWSETTIELCGVGFRYADDIPAVLEDLTLRIDSGECVAITGTSGCGKTTLVRVILGLLQPTSGQVRIGGRPLSSAALPQYRAMVGTVMQDDLLFTGSVADNISFFDPESDQAQVERCARIAALHEEVEQMPLGYASPLSEAGTGLSGGQRQRVLLARALYRSPRILVMDEATSHLDVMNEHRVNAAIQAMQITRIIVAHRRETLDMAERVVTLERGRVVADQTIAQWRRSHELLPRDRQ*	FALSE
v1_PLS_7cad18c42938ea5f60babf4dbe7ee56373c854d506922e780b16ebe6bf036bfc	CAJ44959.1	39.8	676	406	1	1	675	23	698	1.7999999999999998e-147	509.2	CvaB.verified	TRUE	FALSE	GCA_028752075.1/GCA_028752075.1_ASM2875207v1_genomic|CP082217.1|3275742:3277847:-1	v1_PLS_7cad18c42938ea5f60babf4dbe7ee56373c854d506922e780b16ebe6bf036bfc	GCA_028752075.1/GCA_028752075.1_ASM2875207v1_genomic	CP082217.1	3275742	3277847	-1	TRUE	ATG	None	0.655	MILQGQAGECGLAAMAMVAHYHGCHVGLAELRRRFLLSRQGTNLASLVSIAQALGLQARALRLEMDALPDLQLPCIVHWDLNHFVVLKRVGTRRLQIHDPANGPRTLSWSEFARHFSGIALELSPTTDFRPRRAAAPVALSSLIGRVHGLGRAVWQILALAFALEVLSLGMPFQLQWLVDQAVPAADTGLIHVLGAGFLLLVVVQGGISLLRGWLIATVSAQLGFQWLGQVFAHLLALPLPYFEKRHLGGIQSRFASIVQVQRTLTTGFTQTLVDGVLVVGTFSLMLVYSAALSAISVSAVVLYALARLFWLGRMREAAVEQLVWDARQHTHFLESVRGIQSVRLFGRQHVRQMDWTHLLAEQTNAQLRLGQYEVLQSSAKLLLFGVERVLVIWLAALAILRSELSLGMLLAFIAYREQFSRRLSELIDRLVEFRLLRVHLERVADIVHQPRENAGQVAEAASWSETTIELCGVGFRYADDIPAVLEDLTLRIDSGECVAITGTSGCGKTTLVRVILGLLQPTSGQVRIGGRPLSSAALPQYRAMVGTVMQDDLLFTGSVADNISFFDPESDQAQVERCARIAALHEEVEQMPLGYASPLSEAGTGLSGGQRQRVLLARALYRSPRILVMDEATSHLDVMNEHRVNAAIQAMQITRIIVAHRRETLDMAERVVTLERGRVVADQTIAQWRRSHELLPRDRQ*	FALSE
v1_PLS_7cad18c42938ea5f60babf4dbe7ee56373c854d506922e780b16ebe6bf036bfc	CAJ44959.1	39.8	676	406	1	1	675	23	698	1.7999999999999998e-147	509.2	CvaB.verified	TRUE	FALSE	GCF_028752035.1/GCF_028752035.1_ASM2875203v1_genomic|NZ_CP082214.1|1130012:1132117:1	v1_PLS_7cad18c42938ea5f60babf4dbe7ee56373c854d506922e780b16ebe6bf036bfc	GCF_028752035.1/GCF_028752035.1_ASM2875203v1_genomic	NZ_CP082214.1	1130012	1132117	1	TRUE	ATG	None	0.655	MILQGQAGECGLAAMAMVAHYHGCHVGLAELRRRFLLSRQGTNLASLVSIAQALGLQARALRLEMDALPDLQLPCIVHWDLNHFVVLKRVGTRRLQIHDPANGPRTLSWSEFARHFSGIALELSPTTDFRPRRAAAPVALSSLIGRVHGLGRAVWQILALAFALEVLSLGMPFQLQWLVDQAVPAADTGLIHVLGAGFLLLVVVQGGISLLRGWLIATVSAQLGFQWLGQVFAHLLALPLPYFEKRHLGGIQSRFASIVQVQRTLTTGFTQTLVDGVLVVGTFSLMLVYSAALSAISVSAVVLYALARLFWLGRMREAAVEQLVWDARQHTHFLESVRGIQSVRLFGRQHVRQMDWTHLLAEQTNAQLRLGQYEVLQSSAKLLLFGVERVLVIWLAALAILRSELSLGMLLAFIAYREQFSRRLSELIDRLVEFRLLRVHLERVADIVHQPRENAGQVAEAASWSETTIELCGVGFRYADDIPAVLEDLTLRIDSGECVAITGTSGCGKTTLVRVILGLLQPTSGQVRIGGRPLSSAALPQYRAMVGTVMQDDLLFTGSVADNISFFDPESDQAQVERCARIAALHEEVEQMPLGYASPLSEAGTGLSGGQRQRVLLARALYRSPRILVMDEATSHLDVMNEHRVNAAIQAMQITRIIVAHRRETLDMAERVVTLERGRVVADQTIAQWRRSHELLPRDRQ*	FALSE
v1_PLS_7cad18c42938ea5f60babf4dbe7ee56373c854d506922e780b16ebe6bf036bfc	CAJ44959.1	39.8	676	406	1	1	675	23	698	1.7999999999999998e-147	509.2	CvaB.verified	TRUE	FALSE	GCA_028752035.1/GCA_028752035.1_ASM2875203v1_genomic|CP082214.1|1130012:1132117:1	v1_PLS_7cad18c42938ea5f60babf4dbe7ee56373c854d506922e780b16ebe6bf036bfc	GCA_028752035.1/GCA_028752035.1_ASM2875203v1_genomic	CP082214.1	1130012	1132117	1	TRUE	ATG	None	0.655	MILQGQAGECGLAAMAMVAHYHGCHVGLAELRRRFLLSRQGTNLASLVSIAQALGLQARALRLEMDALPDLQLPCIVHWDLNHFVVLKRVGTRRLQIHDPANGPRTLSWSEFARHFSGIALELSPTTDFRPRRAAAPVALSSLIGRVHGLGRAVWQILALAFALEVLSLGMPFQLQWLVDQAVPAADTGLIHVLGAGFLLLVVVQGGISLLRGWLIATVSAQLGFQWLGQVFAHLLALPLPYFEKRHLGGIQSRFASIVQVQRTLTTGFTQTLVDGVLVVGTFSLMLVYSAALSAISVSAVVLYALARLFWLGRMREAAVEQLVWDARQHTHFLESVRGIQSVRLFGRQHVRQMDWTHLLAEQTNAQLRLGQYEVLQSSAKLLLFGVERVLVIWLAALAILRSELSLGMLLAFIAYREQFSRRLSELIDRLVEFRLLRVHLERVADIVHQPRENAGQVAEAASWSETTIELCGVGFRYADDIPAVLEDLTLRIDSGECVAITGTSGCGKTTLVRVILGLLQPTSGQVRIGGRPLSSAALPQYRAMVGTVMQDDLLFTGSVADNISFFDPESDQAQVERCARIAALHEEVEQMPLGYASPLSEAGTGLSGGQRQRVLLARALYRSPRILVMDEATSHLDVMNEHRVNAAIQAMQITRIIVAHRRETLDMAERVVTLERGRVVADQTIAQWRRSHELLPRDRQ*	FALSE
v1_PLS_7cad18c42938ea5f60babf4dbe7ee56373c854d506922e780b16ebe6bf036bfc	CAJ44959.1	39.8	676	406	1	1	675	23	698	1.7999999999999998e-147	509.2	CvaB.verified	TRUE	FALSE	GCF_028752095.1/GCF_028752095.1_ASM2875209v1_genomic|NZ_CP082218.1|3275842:3277947:-1	v1_PLS_7cad18c42938ea5f60babf4dbe7ee56373c854d506922e780b16ebe6bf036bfc	GCF_028752095.1/GCF_028752095.1_ASM2875209v1_genomic	NZ_CP082218.1	3275842	3277947	-1	TRUE	ATG	None	0.655	MILQGQAGECGLAAMAMVAHYHGCHVGLAELRRRFLLSRQGTNLASLVSIAQALGLQARALRLEMDALPDLQLPCIVHWDLNHFVVLKRVGTRRLQIHDPANGPRTLSWSEFARHFSGIALELSPTTDFRPRRAAAPVALSSLIGRVHGLGRAVWQILALAFALEVLSLGMPFQLQWLVDQAVPAADTGLIHVLGAGFLLLVVVQGGISLLRGWLIATVSAQLGFQWLGQVFAHLLALPLPYFEKRHLGGIQSRFASIVQVQRTLTTGFTQTLVDGVLVVGTFSLMLVYSAALSAISVSAVVLYALARLFWLGRMREAAVEQLVWDARQHTHFLESVRGIQSVRLFGRQHVRQMDWTHLLAEQTNAQLRLGQYEVLQSSAKLLLFGVERVLVIWLAALAILRSELSLGMLLAFIAYREQFSRRLSELIDRLVEFRLLRVHLERVADIVHQPRENAGQVAEAASWSETTIELCGVGFRYADDIPAVLEDLTLRIDSGECVAITGTSGCGKTTLVRVILGLLQPTSGQVRIGGRPLSSAALPQYRAMVGTVMQDDLLFTGSVADNISFFDPESDQAQVERCARIAALHEEVEQMPLGYASPLSEAGTGLSGGQRQRVLLARALYRSPRILVMDEATSHLDVMNEHRVNAAIQAMQITRIIVAHRRETLDMAERVVTLERGRVVADQTIAQWRRSHELLPRDRQ*	FALSE
v1_PLS_7cad18c42938ea5f60babf4dbe7ee56373c854d506922e780b16ebe6bf036bfc	CAJ44959.1	39.8	676	406	1	1	675	23	698	1.7999999999999998e-147	509.2	CvaB.verified	TRUE	FALSE	GCA_028752055.1/GCA_028752055.1_ASM2875205v1_genomic|CP082215.1|1126299:1128404:1	v1_PLS_7cad18c42938ea5f60babf4dbe7ee56373c854d506922e780b16ebe6bf036bfc	GCA_028752055.1/GCA_028752055.1_ASM2875205v1_genomic	CP082215.1	1126299	1128404	1	TRUE	ATG	None	0.655	MILQGQAGECGLAAMAMVAHYHGCHVGLAELRRRFLLSRQGTNLASLVSIAQALGLQARALRLEMDALPDLQLPCIVHWDLNHFVVLKRVGTRRLQIHDPANGPRTLSWSEFARHFSGIALELSPTTDFRPRRAAAPVALSSLIGRVHGLGRAVWQILALAFALEVLSLGMPFQLQWLVDQAVPAADTGLIHVLGAGFLLLVVVQGGISLLRGWLIATVSAQLGFQWLGQVFAHLLALPLPYFEKRHLGGIQSRFASIVQVQRTLTTGFTQTLVDGVLVVGTFSLMLVYSAALSAISVSAVVLYALARLFWLGRMREAAVEQLVWDARQHTHFLESVRGIQSVRLFGRQHVRQMDWTHLLAEQTNAQLRLGQYEVLQSSAKLLLFGVERVLVIWLAALAILRSELSLGMLLAFIAYREQFSRRLSELIDRLVEFRLLRVHLERVADIVHQPRENAGQVAEAASWSETTIELCGVGFRYADDIPAVLEDLTLRIDSGECVAITGTSGCGKTTLVRVILGLLQPTSGQVRIGGRPLSSAALPQYRAMVGTVMQDDLLFTGSVADNISFFDPESDQAQVERCARIAALHEEVEQMPLGYASPLSEAGTGLSGGQRQRVLLARALYRSPRILVMDEATSHLDVMNEHRVNAAIQAMQITRIIVAHRRETLDMAERVVTLERGRVVADQTIAQWRRSHELLPRDRQ*	FALSE
v1_PLS_7cad18c42938ea5f60babf4dbe7ee56373c854d506922e780b16ebe6bf036bfc	CAJ44959.1	39.8	676	406	1	1	675	23	698	1.7999999999999998e-147	509.2	CvaB.verified	TRUE	FALSE	GCF_028752075.1/GCF_028752075.1_ASM2875207v1_genomic|NZ_CP082217.1|3275742:3277847:-1	v1_PLS_7cad18c42938ea5f60babf4dbe7ee56373c854d506922e780b16ebe6bf036bfc	GCF_028752075.1/GCF_028752075.1_ASM2875207v1_genomic	NZ_CP082217.1	3275742	3277847	-1	TRUE	ATG	None	0.655	MILQGQAGECGLAAMAMVAHYHGCHVGLAELRRRFLLSRQGTNLASLVSIAQALGLQARALRLEMDALPDLQLPCIVHWDLNHFVVLKRVGTRRLQIHDPANGPRTLSWSEFARHFSGIALELSPTTDFRPRRAAAPVALSSLIGRVHGLGRAVWQILALAFALEVLSLGMPFQLQWLVDQAVPAADTGLIHVLGAGFLLLVVVQGGISLLRGWLIATVSAQLGFQWLGQVFAHLLALPLPYFEKRHLGGIQSRFASIVQVQRTLTTGFTQTLVDGVLVVGTFSLMLVYSAALSAISVSAVVLYALARLFWLGRMREAAVEQLVWDARQHTHFLESVRGIQSVRLFGRQHVRQMDWTHLLAEQTNAQLRLGQYEVLQSSAKLLLFGVERVLVIWLAALAILRSELSLGMLLAFIAYREQFSRRLSELIDRLVEFRLLRVHLERVADIVHQPRENAGQVAEAASWSETTIELCGVGFRYADDIPAVLEDLTLRIDSGECVAITGTSGCGKTTLVRVILGLLQPTSGQVRIGGRPLSSAALPQYRAMVGTVMQDDLLFTGSVADNISFFDPESDQAQVERCARIAALHEEVEQMPLGYASPLSEAGTGLSGGQRQRVLLARALYRSPRILVMDEATSHLDVMNEHRVNAAIQAMQITRIIVAHRRETLDMAERVVTLERGRVVADQTIAQWRRSHELLPRDRQ*	FALSE
v1_PLS_7cad18c42938ea5f60babf4dbe7ee56373c854d506922e780b16ebe6bf036bfc	CAJ44959.1	39.8	676	406	1	1	675	23	698	1.7999999999999998e-147	509.2	CvaB.verified	TRUE	FALSE	GCF_028752015.1/GCF_028752015.1_ASM2875201v1_genomic|NZ_CP082213.1|1131868:1133973:1	v1_PLS_7cad18c42938ea5f60babf4dbe7ee56373c854d506922e780b16ebe6bf036bfc	GCF_028752015.1/GCF_028752015.1_ASM2875201v1_genomic	NZ_CP082213.1	1131868	1133973	1	TRUE	ATG	None	0.655	MILQGQAGECGLAAMAMVAHYHGCHVGLAELRRRFLLSRQGTNLASLVSIAQALGLQARALRLEMDALPDLQLPCIVHWDLNHFVVLKRVGTRRLQIHDPANGPRTLSWSEFARHFSGIALELSPTTDFRPRRAAAPVALSSLIGRVHGLGRAVWQILALAFALEVLSLGMPFQLQWLVDQAVPAADTGLIHVLGAGFLLLVVVQGGISLLRGWLIATVSAQLGFQWLGQVFAHLLALPLPYFEKRHLGGIQSRFASIVQVQRTLTTGFTQTLVDGVLVVGTFSLMLVYSAALSAISVSAVVLYALARLFWLGRMREAAVEQLVWDARQHTHFLESVRGIQSVRLFGRQHVRQMDWTHLLAEQTNAQLRLGQYEVLQSSAKLLLFGVERVLVIWLAALAILRSELSLGMLLAFIAYREQFSRRLSELIDRLVEFRLLRVHLERVADIVHQPRENAGQVAEAASWSETTIELCGVGFRYADDIPAVLEDLTLRIDSGECVAITGTSGCGKTTLVRVILGLLQPTSGQVRIGGRPLSSAALPQYRAMVGTVMQDDLLFTGSVADNISFFDPESDQAQVERCARIAALHEEVEQMPLGYASPLSEAGTGLSGGQRQRVLLARALYRSPRILVMDEATSHLDVMNEHRVNAAIQAMQITRIIVAHRRETLDMAERVVTLERGRVVADQTIAQWRRSHELLPRDRQ*	FALSE
v1_PLS_7cad18c42938ea5f60babf4dbe7ee56373c854d506922e780b16ebe6bf036bfc	CAJ44959.1	39.8	676	406	1	1	675	23	698	1.7999999999999998e-147	509.2	CvaB.verified	TRUE	FALSE	GCA_028752015.1/GCA_028752015.1_ASM2875201v1_genomic|CP082213.1|1131868:1133973:1	v1_PLS_7cad18c42938ea5f60babf4dbe7ee56373c854d506922e780b16ebe6bf036bfc	GCA_028752015.1/GCA_028752015.1_ASM2875201v1_genomic	CP082213.1	1131868	1133973	1	TRUE	ATG	None	0.655	MILQGQAGECGLAAMAMVAHYHGCHVGLAELRRRFLLSRQGTNLASLVSIAQALGLQARALRLEMDALPDLQLPCIVHWDLNHFVVLKRVGTRRLQIHDPANGPRTLSWSEFARHFSGIALELSPTTDFRPRRAAAPVALSSLIGRVHGLGRAVWQILALAFALEVLSLGMPFQLQWLVDQAVPAADTGLIHVLGAGFLLLVVVQGGISLLRGWLIATVSAQLGFQWLGQVFAHLLALPLPYFEKRHLGGIQSRFASIVQVQRTLTTGFTQTLVDGVLVVGTFSLMLVYSAALSAISVSAVVLYALARLFWLGRMREAAVEQLVWDARQHTHFLESVRGIQSVRLFGRQHVRQMDWTHLLAEQTNAQLRLGQYEVLQSSAKLLLFGVERVLVIWLAALAILRSELSLGMLLAFIAYREQFSRRLSELIDRLVEFRLLRVHLERVADIVHQPRENAGQVAEAASWSETTIELCGVGFRYADDIPAVLEDLTLRIDSGECVAITGTSGCGKTTLVRVILGLLQPTSGQVRIGGRPLSSAALPQYRAMVGTVMQDDLLFTGSVADNISFFDPESDQAQVERCARIAALHEEVEQMPLGYASPLSEAGTGLSGGQRQRVLLARALYRSPRILVMDEATSHLDVMNEHRVNAAIQAMQITRIIVAHRRETLDMAERVVTLERGRVVADQTIAQWRRSHELLPRDRQ*	FALSE
v1_PLS_433e47d86de3a0a167aef35e0b9030ebc08b7190c4253601275e362341a6b3d5	AFH37355.1	42.7	694	383	2	6	684	17	710	5e-150	517.7	CvaB.verified	TRUE	FALSE	GCA_002939885.1/GCA_002939885.1_ASM293988v1_genomic|MDED01000072.1|2948:5065:1	v1_PLS_433e47d86de3a0a167aef35e0b9030ebc08b7190c4253601275e362341a6b3d5	GCA_002939885.1/GCA_002939885.1_ASM293988v1_genomic	MDED01000072.1	2948	5065	1	TRUE	ATG	None	0.534	MDTVVQSEAAECGLACLAMIASHYGNRIGLRELRRRHSPSLKGATLSQVMDIAAQMGLMCRPLRLDLEHLTELQLPCILHWDLNHFVVLTRVRKRDVTVFDPAFGKRSLPLTEFSQHFTGVALELSPGAEMRPMERPPAIAISQLTGRVSGLWRAFMLVLALSLALQVFVLLAPFFMQWVVDQALIAADRDLLTVLGLGFGLALLLQVSIGVVRGWAVIHLSNRLGLQWTGNVFSHLIRLPLGFYEKRHLGDITSRMNSVQAIQRTLTTSFVEALIDGLMAIVTLGMMLLYSWKLALATLFAVALYLVARSMAFRTLRDGTEQQLIASARQQSHLLETIRGVQSIKIAGKETQRRSGYYNLINETVNREVFLARIGLIFSSTSQLIFGMERIAVIWIGAILAMQNVFSVGMLIAYLAYKDQFSQRISGLIDKWMEFRMLRLHGERLSDIVLADPEATRGEAVNEDLPIDLRIEVKGLGFRYASGEPWIIRDCSFTIEPGESVAIVGASGCGKTTLLKLLLGLLTPTEGIICIGGIPLTKIGMEKYRRIIGAVMQEDQLFAGSICENIAFGDESVDEGRVQDAAKLAAVHADIAAMPMGYNSLIGDMGTTLSGGQKQRVILARALYRKPLLLLLDEATSNLDVERERLVNNAVRQLKLTRVIIAHRPETIGSADRVLVMNEGAIVHDLRPSEPHGTEQQLASAVTA*	FALSE
v1_PLS_433e47d86de3a0a167aef35e0b9030ebc08b7190c4253601275e362341a6b3d5	AFH37355.1	42.7	694	383	2	6	684	17	710	5e-150	517.7	CvaB.verified	TRUE	FALSE	GCF_002939885.1/GCF_002939885.1_ASM293988v1_genomic|NZ_MDED01000072.1|2948:5065:1	v1_PLS_433e47d86de3a0a167aef35e0b9030ebc08b7190c4253601275e362341a6b3d5	GCF_002939885.1/GCF_002939885.1_ASM293988v1_genomic	NZ_MDED01000072.1	2948	5065	1	TRUE	ATG	None	0.534	MDTVVQSEAAECGLACLAMIASHYGNRIGLRELRRRHSPSLKGATLSQVMDIAAQMGLMCRPLRLDLEHLTELQLPCILHWDLNHFVVLTRVRKRDVTVFDPAFGKRSLPLTEFSQHFTGVALELSPGAEMRPMERPPAIAISQLTGRVSGLWRAFMLVLALSLALQVFVLLAPFFMQWVVDQALIAADRDLLTVLGLGFGLALLLQVSIGVVRGWAVIHLSNRLGLQWTGNVFSHLIRLPLGFYEKRHLGDITSRMNSVQAIQRTLTTSFVEALIDGLMAIVTLGMMLLYSWKLALATLFAVALYLVARSMAFRTLRDGTEQQLIASARQQSHLLETIRGVQSIKIAGKETQRRSGYYNLINETVNREVFLARIGLIFSSTSQLIFGMERIAVIWIGAILAMQNVFSVGMLIAYLAYKDQFSQRISGLIDKWMEFRMLRLHGERLSDIVLADPEATRGEAVNEDLPIDLRIEVKGLGFRYASGEPWIIRDCSFTIEPGESVAIVGASGCGKTTLLKLLLGLLTPTEGIICIGGIPLTKIGMEKYRRIIGAVMQEDQLFAGSICENIAFGDESVDEGRVQDAAKLAAVHADIAAMPMGYNSLIGDMGTTLSGGQKQRVILARALYRKPLLLLLDEATSNLDVERERLVNNAVRQLKLTRVIIAHRPETIGSADRVLVMNEGAIVHDLRPSEPHGTEQQLASAVTA*	FALSE
v1_PLS_0ffe2b3135151f83971efd2d0f9f43541af0efd87b0ec811ce603d4ed401e266	ACP43452.1	36.8	679	422	3	28	702	21	696	8.2e-127	440.7	CvaB.verified	TRUE	FALSE	GCF_000266585.1/GCF_000266585.1_UG44_genomic|NZ_AKFB01000043.1|5704:7920:1	v1_PLS_0ffe2b3135151f83971efd2d0f9f43541af0efd87b0ec811ce603d4ed401e266	GCF_000266585.1/GCF_000266585.1_UG44_genomic	NZ_AKFB01000043.1	5704	7920	1	TRUE	ATG	None	0.558	MKDVLTPSANGAAETDRSAEPSLVFSSKRRVPHIRQTESSECGLACIAMLLSYYGHETSLGELRNRFTVSTSGATLASLIEIADANGLTTRPLRLELYELPKLSLPCMVHLHHGHFVVLTAVRGGHVHISDPATGVKKIKLDEFDELFSGIALEAHPGPAFKKIKSVPSVSLRDLAGSLRSLVPAFWVVGILALFLEGCALIAPQYLRLTMDQVLSVKDDGLVTTLAIGFSIVLLVQLVLTVARKWTLLWISSTTGLRWSSNLFRHLVSLPQSYFVKRHTGDISSRFQSIYSIQQSLTTKMLEAVIDGVMSFLMLLLLMSYDAPLAFALLAFTIAYVGSRYAYYAKLKEANLDQINIDARRQSLLYETVRSIQPIKLFNKSALWASRFTNYSAKATNATIGAERIRIGFDSVQLLIQGLCRIFVIWEGTRLVLSGDMTLGVLTVFLIYATQFSQRSINLADYLMQLRLLRLHTERISDITHSEPESFLHGNGALEDAAPAIAIANGYFRYSSTDKWIMSALQLRAPSGQVIAIVGNSGVGKTTLIRVLAGLEDLQVGDFLVNGEDLRKVGKSSYRSKVSIVMQGDNLLSGTLAENISMFDEHIDQERLVQAAQLACIHDDIQRMPMGFNTRVGDLGNTLSGGQKQRIFLARAFYRRTKLLLMDEPTTGVDEQMGIQLMKNIRSIGATTVIVTHDKNISRMCDMQYLFVSGNLRPLIKEQPRSFEEGDDVNAAEKSSHK*	FALSE
v1_PLS_0ffe2b3135151f83971efd2d0f9f43541af0efd87b0ec811ce603d4ed401e266	ACP43452.1	36.8	679	422	3	28	702	21	696	8.2e-127	440.7	CvaB.verified	TRUE	FALSE	GCF_000266525.1/GCF_000266525.1_UG28_genomic|NZ_AKEY01000342.1|6835:9051:1	v1_PLS_0ffe2b3135151f83971efd2d0f9f43541af0efd87b0ec811ce603d4ed401e266	GCF_000266525.1/GCF_000266525.1_UG28_genomic	NZ_AKEY01000342.1	6835	9051	1	TRUE	ATG	None	0.558	MKDVLTPSANGAAETDRSAEPSLVFSSKRRVPHIRQTESSECGLACIAMLLSYYGHETSLGELRNRFTVSTSGATLASLIEIADANGLTTRPLRLELYELPKLSLPCMVHLHHGHFVVLTAVRGGHVHISDPATGVKKIKLDEFDELFSGIALEAHPGPAFKKIKSVPSVSLRDLAGSLRSLVPAFWVVGILALFLEGCALIAPQYLRLTMDQVLSVKDDGLVTTLAIGFSIVLLVQLVLTVARKWTLLWISSTTGLRWSSNLFRHLVSLPQSYFVKRHTGDISSRFQSIYSIQQSLTTKMLEAVIDGVMSFLMLLLLMSYDAPLAFALLAFTIAYVGSRYAYYAKLKEANLDQINIDARRQSLLYETVRSIQPIKLFNKSALWASRFTNYSAKATNATIGAERIRIGFDSVQLLIQGLCRIFVIWEGTRLVLSGDMTLGVLTVFLIYATQFSQRSINLADYLMQLRLLRLHTERISDITHSEPESFLHGNGALEDAAPAIAIANGYFRYSSTDKWIMSALQLRAPSGQVIAIVGNSGVGKTTLIRVLAGLEDLQVGDFLVNGEDLRKVGKSSYRSKVSIVMQGDNLLSGTLAENISMFDEHIDQERLVQAAQLACIHDDIQRMPMGFNTRVGDLGNTLSGGQKQRIFLARAFYRRTKLLLMDEPTTGVDEQMGIQLMKNIRSIGATTVIVTHDKNISRMCDMQYLFVSGNLRPLIKEQPRSFEEGDDVNAAEKSSHK*	FALSE
v1_PLS_0ffe2b3135151f83971efd2d0f9f43541af0efd87b0ec811ce603d4ed401e266	ACP43452.1	36.8	679	422	3	28	702	21	696	8.2e-127	440.7	CvaB.verified	TRUE	FALSE	GCA_000266525.1/GCA_000266525.1_UG28_genomic|AKEY01000342.1|6835:9051:1	v1_PLS_0ffe2b3135151f83971efd2d0f9f43541af0efd87b0ec811ce603d4ed401e266	GCA_000266525.1/GCA_000266525.1_UG28_genomic	AKEY01000342.1	6835	9051	1	TRUE	ATG	None	0.558	MKDVLTPSANGAAETDRSAEPSLVFSSKRRVPHIRQTESSECGLACIAMLLSYYGHETSLGELRNRFTVSTSGATLASLIEIADANGLTTRPLRLELYELPKLSLPCMVHLHHGHFVVLTAVRGGHVHISDPATGVKKIKLDEFDELFSGIALEAHPGPAFKKIKSVPSVSLRDLAGSLRSLVPAFWVVGILALFLEGCALIAPQYLRLTMDQVLSVKDDGLVTTLAIGFSIVLLVQLVLTVARKWTLLWISSTTGLRWSSNLFRHLVSLPQSYFVKRHTGDISSRFQSIYSIQQSLTTKMLEAVIDGVMSFLMLLLLMSYDAPLAFALLAFTIAYVGSRYAYYAKLKEANLDQINIDARRQSLLYETVRSIQPIKLFNKSALWASRFTNYSAKATNATIGAERIRIGFDSVQLLIQGLCRIFVIWEGTRLVLSGDMTLGVLTVFLIYATQFSQRSINLADYLMQLRLLRLHTERISDITHSEPESFLHGNGALEDAAPAIAIANGYFRYSSTDKWIMSALQLRAPSGQVIAIVGNSGVGKTTLIRVLAGLEDLQVGDFLVNGEDLRKVGKSSYRSKVSIVMQGDNLLSGTLAENISMFDEHIDQERLVQAAQLACIHDDIQRMPMGFNTRVGDLGNTLSGGQKQRIFLARAFYRRTKLLLMDEPTTGVDEQMGIQLMKNIRSIGATTVIVTHDKNISRMCDMQYLFVSGNLRPLIKEQPRSFEEGDDVNAAEKSSHK*	FALSE
v1_PLS_0ffe2b3135151f83971efd2d0f9f43541af0efd87b0ec811ce603d4ed401e266	ACP43452.1	36.8	679	422	3	28	702	21	696	8.2e-127	440.7	CvaB.verified	TRUE	FALSE	GCA_000266605.1/GCA_000266605.1_UG45_genomic|AKFC01000042.1|6761:8977:1	v1_PLS_0ffe2b3135151f83971efd2d0f9f43541af0efd87b0ec811ce603d4ed401e266	GCA_000266605.1/GCA_000266605.1_UG45_genomic	AKFC01000042.1	6761	8977	1	TRUE	ATG	None	0.558	MKDVLTPSANGAAETDRSAEPSLVFSSKRRVPHIRQTESSECGLACIAMLLSYYGHETSLGELRNRFTVSTSGATLASLIEIADANGLTTRPLRLELYELPKLSLPCMVHLHHGHFVVLTAVRGGHVHISDPATGVKKIKLDEFDELFSGIALEAHPGPAFKKIKSVPSVSLRDLAGSLRSLVPAFWVVGILALFLEGCALIAPQYLRLTMDQVLSVKDDGLVTTLAIGFSIVLLVQLVLTVARKWTLLWISSTTGLRWSSNLFRHLVSLPQSYFVKRHTGDISSRFQSIYSIQQSLTTKMLEAVIDGVMSFLMLLLLMSYDAPLAFALLAFTIAYVGSRYAYYAKLKEANLDQINIDARRQSLLYETVRSIQPIKLFNKSALWASRFTNYSAKATNATIGAERIRIGFDSVQLLIQGLCRIFVIWEGTRLVLSGDMTLGVLTVFLIYATQFSQRSINLADYLMQLRLLRLHTERISDITHSEPESFLHGNGALEDAAPAIAIANGYFRYSSTDKWIMSALQLRAPSGQVIAIVGNSGVGKTTLIRVLAGLEDLQVGDFLVNGEDLRKVGKSSYRSKVSIVMQGDNLLSGTLAENISMFDEHIDQERLVQAAQLACIHDDIQRMPMGFNTRVGDLGNTLSGGQKQRIFLARAFYRRTKLLLMDEPTTGVDEQMGIQLMKNIRSIGATTVIVTHDKNISRMCDMQYLFVSGNLRPLIKEQPRSFEEGDDVNAAEKSSHK*	FALSE
v1_PLS_0ffe2b3135151f83971efd2d0f9f43541af0efd87b0ec811ce603d4ed401e266	ACP43452.1	36.8	679	422	3	28	702	21	696	8.2e-127	440.7	CvaB.verified	TRUE	FALSE	GCA_000266585.1/GCA_000266585.1_UG44_genomic|AKFB01000043.1|5704:7920:1	v1_PLS_0ffe2b3135151f83971efd2d0f9f43541af0efd87b0ec811ce603d4ed401e266	GCA_000266585.1/GCA_000266585.1_UG44_genomic	AKFB01000043.1	5704	7920	1	TRUE	ATG	None	0.558	MKDVLTPSANGAAETDRSAEPSLVFSSKRRVPHIRQTESSECGLACIAMLLSYYGHETSLGELRNRFTVSTSGATLASLIEIADANGLTTRPLRLELYELPKLSLPCMVHLHHGHFVVLTAVRGGHVHISDPATGVKKIKLDEFDELFSGIALEAHPGPAFKKIKSVPSVSLRDLAGSLRSLVPAFWVVGILALFLEGCALIAPQYLRLTMDQVLSVKDDGLVTTLAIGFSIVLLVQLVLTVARKWTLLWISSTTGLRWSSNLFRHLVSLPQSYFVKRHTGDISSRFQSIYSIQQSLTTKMLEAVIDGVMSFLMLLLLMSYDAPLAFALLAFTIAYVGSRYAYYAKLKEANLDQINIDARRQSLLYETVRSIQPIKLFNKSALWASRFTNYSAKATNATIGAERIRIGFDSVQLLIQGLCRIFVIWEGTRLVLSGDMTLGVLTVFLIYATQFSQRSINLADYLMQLRLLRLHTERISDITHSEPESFLHGNGALEDAAPAIAIANGYFRYSSTDKWIMSALQLRAPSGQVIAIVGNSGVGKTTLIRVLAGLEDLQVGDFLVNGEDLRKVGKSSYRSKVSIVMQGDNLLSGTLAENISMFDEHIDQERLVQAAQLACIHDDIQRMPMGFNTRVGDLGNTLSGGQKQRIFLARAFYRRTKLLLMDEPTTGVDEQMGIQLMKNIRSIGATTVIVTHDKNISRMCDMQYLFVSGNLRPLIKEQPRSFEEGDDVNAAEKSSHK*	FALSE
v1_PLS_0ffe2b3135151f83971efd2d0f9f43541af0efd87b0ec811ce603d4ed401e266	ACP43452.1	36.8	679	422	3	28	702	21	696	8.2e-127	440.7	CvaB.verified	TRUE	FALSE	GCF_000266605.1/GCF_000266605.1_UG45_genomic|NZ_AKFC01000042.1|6761:8977:1	v1_PLS_0ffe2b3135151f83971efd2d0f9f43541af0efd87b0ec811ce603d4ed401e266	GCF_000266605.1/GCF_000266605.1_UG45_genomic	NZ_AKFC01000042.1	6761	8977	1	TRUE	ATG	None	0.558	MKDVLTPSANGAAETDRSAEPSLVFSSKRRVPHIRQTESSECGLACIAMLLSYYGHETSLGELRNRFTVSTSGATLASLIEIADANGLTTRPLRLELYELPKLSLPCMVHLHHGHFVVLTAVRGGHVHISDPATGVKKIKLDEFDELFSGIALEAHPGPAFKKIKSVPSVSLRDLAGSLRSLVPAFWVVGILALFLEGCALIAPQYLRLTMDQVLSVKDDGLVTTLAIGFSIVLLVQLVLTVARKWTLLWISSTTGLRWSSNLFRHLVSLPQSYFVKRHTGDISSRFQSIYSIQQSLTTKMLEAVIDGVMSFLMLLLLMSYDAPLAFALLAFTIAYVGSRYAYYAKLKEANLDQINIDARRQSLLYETVRSIQPIKLFNKSALWASRFTNYSAKATNATIGAERIRIGFDSVQLLIQGLCRIFVIWEGTRLVLSGDMTLGVLTVFLIYATQFSQRSINLADYLMQLRLLRLHTERISDITHSEPESFLHGNGALEDAAPAIAIANGYFRYSSTDKWIMSALQLRAPSGQVIAIVGNSGVGKTTLIRVLAGLEDLQVGDFLVNGEDLRKVGKSSYRSKVSIVMQGDNLLSGTLAENISMFDEHIDQERLVQAAQLACIHDDIQRMPMGFNTRVGDLGNTLSGGQKQRIFLARAFYRRTKLLLMDEPTTGVDEQMGIQLMKNIRSIGATTVIVTHDKNISRMCDMQYLFVSGNLRPLIKEQPRSFEEGDDVNAAEKSSHK*	FALSE
v1_PLS_8dc7006fc6ebd10dc09e09421c10ee92d9ecff62e5fde4de048bba1b420d8943	ACP43452.1	36.6	697	435	3	10	702	3	696	9.7e-128	443.7	CvaB.verified	TRUE	FALSE	GCA_002940565.1/GCA_002940565.1_XaraCFBP7407_genomic|MIGU01000012.1|38145:40361:1	v1_PLS_8dc7006fc6ebd10dc09e09421c10ee92d9ecff62e5fde4de048bba1b420d8943	GCA_002940565.1/GCA_002940565.1_XaraCFBP7407_genomic	MIGU01000012.1	38145	40361	1	TRUE	ATG	None	0.556	MKDVLTPSANGDAEPDRSAEPSLVFSSKRRVPHIRQTESSECGLACIAMLLSYYGHETSLGELRNRFTVSTSGATLASLIEIADANGLTTRPLRLELYELPKLSLPCMVHLHHGHFVVLTAVRGGHVHISDPATGVKKIKLDEFDELFSGIALEAHPGPAFKKIKSVPSVSLRDLAGSLRSLVPAFWVVGILALFLEGCALIAPQYLRLTMDQVLSVKDDGLVTTLAIGFSIVLLVQLVLTVARKWTLLWISSTTGLRWSSNLFRHLVSLPQSYFVKRHTGDISSRFQSIYSIQQSLTTKMLEAVIDGVMSFLMLLLLMSYDAPLSFALLAFTIAYVGSRYAYYAKLKEANLDQINIDARRQSLLYETVRSIQPIKLFNKSALWASRFTNYSAKATNATIGAERIRIGFDSVQLLIQGLCRIFVIWEGTRLVISGDMTIGVLTVFLIYATQFSQRSINLADYLMQLRLLRLHTERISDITHSEPESFLHGNGALEDAAPAIAIANGYFRYSSTDKWIMSALQLRAPAGQVIAIVGNSGVGKTTLIRVLAGLEDLQVGDFLVNGEDLRKVGKSSYRSKVSIVMQGDNLLSGTLSENISMFDEHIDQERLVQAAKLACIHDDIQRMPMGFNTRVGDLGNTLSGGQKQRIFLARAFYRRTKLLLMDEPTTGVDEQMGIQLMKNIKSIGATTVVVTHDKNISRMCDMHYLFVSGNLRPLIKEQPRSFEGGADVDATEKSNQQ*	FALSE
v1_PLS_8dc7006fc6ebd10dc09e09421c10ee92d9ecff62e5fde4de048bba1b420d8943	ACP43452.1	36.6	697	435	3	10	702	3	696	9.7e-128	443.7	CvaB.verified	TRUE	FALSE	GCF_002940565.1/GCF_002940565.1_XaraCFBP7407_genomic|NZ_MIGU01000012.1|38145:40361:1	v1_PLS_8dc7006fc6ebd10dc09e09421c10ee92d9ecff62e5fde4de048bba1b420d8943	GCF_002940565.1/GCF_002940565.1_XaraCFBP7407_genomic	NZ_MIGU01000012.1	38145	40361	1	TRUE	ATG	None	0.556	MKDVLTPSANGDAEPDRSAEPSLVFSSKRRVPHIRQTESSECGLACIAMLLSYYGHETSLGELRNRFTVSTSGATLASLIEIADANGLTTRPLRLELYELPKLSLPCMVHLHHGHFVVLTAVRGGHVHISDPATGVKKIKLDEFDELFSGIALEAHPGPAFKKIKSVPSVSLRDLAGSLRSLVPAFWVVGILALFLEGCALIAPQYLRLTMDQVLSVKDDGLVTTLAIGFSIVLLVQLVLTVARKWTLLWISSTTGLRWSSNLFRHLVSLPQSYFVKRHTGDISSRFQSIYSIQQSLTTKMLEAVIDGVMSFLMLLLLMSYDAPLSFALLAFTIAYVGSRYAYYAKLKEANLDQINIDARRQSLLYETVRSIQPIKLFNKSALWASRFTNYSAKATNATIGAERIRIGFDSVQLLIQGLCRIFVIWEGTRLVISGDMTIGVLTVFLIYATQFSQRSINLADYLMQLRLLRLHTERISDITHSEPESFLHGNGALEDAAPAIAIANGYFRYSSTDKWIMSALQLRAPAGQVIAIVGNSGVGKTTLIRVLAGLEDLQVGDFLVNGEDLRKVGKSSYRSKVSIVMQGDNLLSGTLSENISMFDEHIDQERLVQAAKLACIHDDIQRMPMGFNTRVGDLGNTLSGGQKQRIFLARAFYRRTKLLLMDEPTTGVDEQMGIQLMKNIKSIGATTVVVTHDKNISRMCDMHYLFVSGNLRPLIKEQPRSFEGGADVDATEKSNQQ*	FALSE
v1_PLS_337c68941daf43e232a9b4d00f4bec308367b2be76cf15f0c0eeea1a398afc87	CAJ44959.1	38.7	685	410	3	22	701	19	698	8.999999999999999e-139	480.3	CvaB.verified	TRUE	FALSE	GCA_002940565.1/GCA_002940565.1_XaraCFBP7407_genomic|MIGU01000043.1|40097:42235:1	v1_PLS_337c68941daf43e232a9b4d00f4bec308367b2be76cf15f0c0eeea1a398afc87	GCA_002940565.1/GCA_002940565.1_XaraCFBP7407_genomic	MIGU01000043.1	40097	42235	1	TRUE	ATG	GGAG/GAGG	0.5	MREADTPNVKDRISWSPLSGGRRLEPVLQSEAAECGLACLTMIARYHGHEVDLNSLRRRYGSSLKGTSLAQLIATGRNLGFDARALRAEMDYMPRLEMPCVLHWDLNHFVVLEHVDRRGARILDPANGARILTLQDVGRHFTGIALELTPSANFEPIKDVEHVRLLTLTGRIRGLGKVFLQILGLSLGIEALSLLLPFQVQWVVDRALISADRNLLLIICSAFLVVVLAQSGLMFMRGWVISWVGAALSAKWTTNLFSHLMRLPLDFFEKRHIGDMVSRFTSLNQIQQTLTGSFVEALLDGVVGLLALLVLMSYDMYLTLVVVAGAGLYAVLRLIMYKYLWRNNEEQLIYGARQQSELMESVRGVQAIKLANRQADRVLRLTKMTQETVLRSMRSQRIGLAFTAINQGVFGIQRVAIITIGAHMVMRAEFTAGMLIAFLAFADQLTHKVGGVIDKAVDLRMLKLHMQRIGDIALALPEQEGIPSFHELSEEPSVVVRNLSFRYSDSEPWIFRNLDLKIKAGESLAITGPSGCGKSTLAKIILGLLKPTQGSVEIDGVNIERIGMTRYRDEVIAAVMQEDQLFGGSIAENIAFGDMNASMERIIDAATMAEIHDDVVAMPMGYESLVGDMGSSLSGGQKQRVIFARAIYRKPRILLLDEATSHLDIGREGKINIAVGRIKATRIIIAHRKETIESADRIFDMGGSFRNSSQVA*	FALSE
v1_PLS_337c68941daf43e232a9b4d00f4bec308367b2be76cf15f0c0eeea1a398afc87	CAJ44959.1	38.7	685	410	3	22	701	19	698	8.999999999999999e-139	480.3	CvaB.verified	TRUE	FALSE	GCF_002940565.1/GCF_002940565.1_XaraCFBP7407_genomic|NZ_MIGU01000043.1|40097:42235:1	v1_PLS_337c68941daf43e232a9b4d00f4bec308367b2be76cf15f0c0eeea1a398afc87	GCF_002940565.1/GCF_002940565.1_XaraCFBP7407_genomic	NZ_MIGU01000043.1	40097	42235	1	TRUE	ATG	GGAG/GAGG	0.5	MREADTPNVKDRISWSPLSGGRRLEPVLQSEAAECGLACLTMIARYHGHEVDLNSLRRRYGSSLKGTSLAQLIATGRNLGFDARALRAEMDYMPRLEMPCVLHWDLNHFVVLEHVDRRGARILDPANGARILTLQDVGRHFTGIALELTPSANFEPIKDVEHVRLLTLTGRIRGLGKVFLQILGLSLGIEALSLLLPFQVQWVVDRALISADRNLLLIICSAFLVVVLAQSGLMFMRGWVISWVGAALSAKWTTNLFSHLMRLPLDFFEKRHIGDMVSRFTSLNQIQQTLTGSFVEALLDGVVGLLALLVLMSYDMYLTLVVVAGAGLYAVLRLIMYKYLWRNNEEQLIYGARQQSELMESVRGVQAIKLANRQADRVLRLTKMTQETVLRSMRSQRIGLAFTAINQGVFGIQRVAIITIGAHMVMRAEFTAGMLIAFLAFADQLTHKVGGVIDKAVDLRMLKLHMQRIGDIALALPEQEGIPSFHELSEEPSVVVRNLSFRYSDSEPWIFRNLDLKIKAGESLAITGPSGCGKSTLAKIILGLLKPTQGSVEIDGVNIERIGMTRYRDEVIAAVMQEDQLFGGSIAENIAFGDMNASMERIIDAATMAEIHDDVVAMPMGYESLVGDMGSSLSGGQKQRVIFARAIYRKPRILLLDEATSHLDIGREGKINIAVGRIKATRIIIAHRKETIESADRIFDMGGSFRNSSQVA*	FALSE
v1_PLS_c775c5f22825ad643fc7012a88ea98a0054d8115ef2963905b32a8928881b239	ACP43452.1	37	679	421	3	28	702	21	696	4.3e-128	444.9	CvaB.verified	TRUE	FALSE	GCF_905187425.1/GCF_905187425.1_Xanthomonas_sp._CPBF_424_-_hybrid_assembly_genomic|NZ_LR994544.1|2174266:2176482:1	v1_PLS_c775c5f22825ad643fc7012a88ea98a0054d8115ef2963905b32a8928881b239	GCF_905187425.1/GCF_905187425.1_Xanthomonas_sp._CPBF_424_-_hybrid_assembly_genomic	NZ_LR994544.1	2174266	2176482	1	TRUE	ATG	None	0.559	MKDVLTPTANSDAEPGRFAEPSLVFSSKRRVPHIRQTESSECGLACIAMLLSYYGHETSLGELRNRFTVSTSGATLASLIEIADANGLTTRPLRLELYELPKLSLPCMVHLHHGHFVVLTAVRGGHVHISDPATGVKKIKLDEFDEAFSGIALEAHPGPAFKKIKSVPSVSLRDLAGSLRSLVPAFWVVGILALFLEGCALIAPQYLRLTMDQVLSVKDDGLVTTLAIGFSIVLLVQLVLTVARKWTLLWISSTTGLRWSSNLFRHLVSLPQSYFVKRHTGDISSRFQSIYSIQQSLTTKMLEAVIDGVMSFLMLLLLMSYDAPLSFALLGFTIAYVGSRYAYYAKLKEANLDQINIDARRQSLLYETVRSIQPIKLFNKSALWASRFTNYSAKATNATIGAERIRIGFDSVQLLIQGLCRIFVIWEGTRLVLSGDMTIGVLTVFLIYATQFSQRSINLADYLMQLRLLRLHTERISDITHSEPESFLHGNGALEDAAPTIAIVNGYFRYSSTDKWIMSALQLRAPAGQVIAIVGNSGVGKTTLIRVLAGLEDLQVGDFLVNGEDLRKVGKSSYRSKVSIVMQGDNLLSGTLSENISMFDEHIDQERLVQAAKLACIHDDIQRMPMGFNTRVGDLGNTLSGGQKQRIFLARAFYRRTKLLLMDEPTTGVDEQMGIQLMKNIRSIGATTVIVTHDKNISRMCDMHYLFVGGILRPLIKEQPSKFEQDEAGETAEKSSQQ*	FALSE
v1_PLS_c775c5f22825ad643fc7012a88ea98a0054d8115ef2963905b32a8928881b239	ACP43452.1	37	679	421	3	28	702	21	696	4.3e-128	444.9	CvaB.verified	TRUE	FALSE	GCA_900476395.1/GCA_900476395.1_CPBF_424_genomic|UIHB01000002.1|573483:575699:1	v1_PLS_c775c5f22825ad643fc7012a88ea98a0054d8115ef2963905b32a8928881b239	GCA_900476395.1/GCA_900476395.1_CPBF_424_genomic	UIHB01000002.1	573483	575699	1	TRUE	ATG	None	0.559	MKDVLTPTANSDAEPGRFAEPSLVFSSKRRVPHIRQTESSECGLACIAMLLSYYGHETSLGELRNRFTVSTSGATLASLIEIADANGLTTRPLRLELYELPKLSLPCMVHLHHGHFVVLTAVRGGHVHISDPATGVKKIKLDEFDEAFSGIALEAHPGPAFKKIKSVPSVSLRDLAGSLRSLVPAFWVVGILALFLEGCALIAPQYLRLTMDQVLSVKDDGLVTTLAIGFSIVLLVQLVLTVARKWTLLWISSTTGLRWSSNLFRHLVSLPQSYFVKRHTGDISSRFQSIYSIQQSLTTKMLEAVIDGVMSFLMLLLLMSYDAPLSFALLGFTIAYVGSRYAYYAKLKEANLDQINIDARRQSLLYETVRSIQPIKLFNKSALWASRFTNYSAKATNATIGAERIRIGFDSVQLLIQGLCRIFVIWEGTRLVLSGDMTIGVLTVFLIYATQFSQRSINLADYLMQLRLLRLHTERISDITHSEPESFLHGNGALEDAAPTIAIVNGYFRYSSTDKWIMSALQLRAPAGQVIAIVGNSGVGKTTLIRVLAGLEDLQVGDFLVNGEDLRKVGKSSYRSKVSIVMQGDNLLSGTLSENISMFDEHIDQERLVQAAKLACIHDDIQRMPMGFNTRVGDLGNTLSGGQKQRIFLARAFYRRTKLLLMDEPTTGVDEQMGIQLMKNIRSIGATTVIVTHDKNISRMCDMHYLFVGGILRPLIKEQPSKFEQDEAGETAEKSSQQ*	FALSE
v1_PLS_c775c5f22825ad643fc7012a88ea98a0054d8115ef2963905b32a8928881b239	ACP43452.1	37	679	421	3	28	702	21	696	4.3e-128	444.9	CvaB.verified	TRUE	FALSE	GCF_900476395.1/GCF_900476395.1_CPBF_424_genomic|NZ_UIHB01000002.1|573483:575699:1	v1_PLS_c775c5f22825ad643fc7012a88ea98a0054d8115ef2963905b32a8928881b239	GCF_900476395.1/GCF_900476395.1_CPBF_424_genomic	NZ_UIHB01000002.1	573483	575699	1	TRUE	ATG	None	0.559	MKDVLTPTANSDAEPGRFAEPSLVFSSKRRVPHIRQTESSECGLACIAMLLSYYGHETSLGELRNRFTVSTSGATLASLIEIADANGLTTRPLRLELYELPKLSLPCMVHLHHGHFVVLTAVRGGHVHISDPATGVKKIKLDEFDEAFSGIALEAHPGPAFKKIKSVPSVSLRDLAGSLRSLVPAFWVVGILALFLEGCALIAPQYLRLTMDQVLSVKDDGLVTTLAIGFSIVLLVQLVLTVARKWTLLWISSTTGLRWSSNLFRHLVSLPQSYFVKRHTGDISSRFQSIYSIQQSLTTKMLEAVIDGVMSFLMLLLLMSYDAPLSFALLGFTIAYVGSRYAYYAKLKEANLDQINIDARRQSLLYETVRSIQPIKLFNKSALWASRFTNYSAKATNATIGAERIRIGFDSVQLLIQGLCRIFVIWEGTRLVLSGDMTIGVLTVFLIYATQFSQRSINLADYLMQLRLLRLHTERISDITHSEPESFLHGNGALEDAAPTIAIVNGYFRYSSTDKWIMSALQLRAPAGQVIAIVGNSGVGKTTLIRVLAGLEDLQVGDFLVNGEDLRKVGKSSYRSKVSIVMQGDNLLSGTLSENISMFDEHIDQERLVQAAKLACIHDDIQRMPMGFNTRVGDLGNTLSGGQKQRIFLARAFYRRTKLLLMDEPTTGVDEQMGIQLMKNIRSIGATTVIVTHDKNISRMCDMHYLFVGGILRPLIKEQPSKFEQDEAGETAEKSSQQ*	FALSE
v1_PLS_c775c5f22825ad643fc7012a88ea98a0054d8115ef2963905b32a8928881b239	ACP43452.1	37	679	421	3	28	702	21	696	4.3e-128	444.9	CvaB.verified	TRUE	FALSE	GCA_905187425.1/GCA_905187425.1_Xanthomonas_sp._CPBF_424_-_hybrid_assembly_genomic|LR994544.1|2174266:2176482:1	v1_PLS_c775c5f22825ad643fc7012a88ea98a0054d8115ef2963905b32a8928881b239	GCA_905187425.1/GCA_905187425.1_Xanthomonas_sp._CPBF_424_-_hybrid_assembly_genomic	LR994544.1	2174266	2176482	1	TRUE	ATG	None	0.559	MKDVLTPTANSDAEPGRFAEPSLVFSSKRRVPHIRQTESSECGLACIAMLLSYYGHETSLGELRNRFTVSTSGATLASLIEIADANGLTTRPLRLELYELPKLSLPCMVHLHHGHFVVLTAVRGGHVHISDPATGVKKIKLDEFDEAFSGIALEAHPGPAFKKIKSVPSVSLRDLAGSLRSLVPAFWVVGILALFLEGCALIAPQYLRLTMDQVLSVKDDGLVTTLAIGFSIVLLVQLVLTVARKWTLLWISSTTGLRWSSNLFRHLVSLPQSYFVKRHTGDISSRFQSIYSIQQSLTTKMLEAVIDGVMSFLMLLLLMSYDAPLSFALLGFTIAYVGSRYAYYAKLKEANLDQINIDARRQSLLYETVRSIQPIKLFNKSALWASRFTNYSAKATNATIGAERIRIGFDSVQLLIQGLCRIFVIWEGTRLVLSGDMTIGVLTVFLIYATQFSQRSINLADYLMQLRLLRLHTERISDITHSEPESFLHGNGALEDAAPTIAIVNGYFRYSSTDKWIMSALQLRAPAGQVIAIVGNSGVGKTTLIRVLAGLEDLQVGDFLVNGEDLRKVGKSSYRSKVSIVMQGDNLLSGTLSENISMFDEHIDQERLVQAAKLACIHDDIQRMPMGFNTRVGDLGNTLSGGQKQRIFLARAFYRRTKLLLMDEPTTGVDEQMGIQLMKNIRSIGATTVIVTHDKNISRMCDMHYLFVGGILRPLIKEQPSKFEQDEAGETAEKSSQQ*	FALSE
v1_PLS_4330a3c06903e2c2ed08efaecd0fbd9c66ecf33e13ab48fc9752e12eb21600e8	ACP43452.1	35.9	697	440	3	10	702	3	696	1.0000000000000001e-124	433.7	CvaB.verified	TRUE	FALSE	GCF_900379815.1/GCF_900379815.1_F2-02_genomic|NZ_ORYI01000125.1|2105:4315:-1	v1_PLS_4330a3c06903e2c2ed08efaecd0fbd9c66ecf33e13ab48fc9752e12eb21600e8	GCF_900379815.1/GCF_900379815.1_F2-02_genomic	NZ_ORYI01000125.1	2105	4315	-1	TRUE	ATG	None	0.561	MKDVLTPSANGDAEPDRSAEPSLVFSSKRRVPHIRQTESSECGLACIAMLLSYYGHETSLGELRNRFTVSTSGATLASLIEIADANGLTTRPLRLELYELPKLSLPCMVHLHHGHFVVLTAVRGGHVHISDPATGVKKIKLDEFDELFSGIALEAHPGPAFKKIKSVPSVSLRDLAGSLRSLVPAFWLVGILALFLEGCALIAPQYLRLTMDQVLSVKDDGLVTTLAIGFSIVLLVQLVLTVARKWTLLWISSTTGLRWSSNLFRHLVSLPQSYFVKRHTGDISSRFQSIYSIQQSLTTKMLEAVIDGVMSFLMLLLLMSYDAPLSFALLAFTIAYVGSRYAYYAKLKEANLDQVNIDARRQSLLYETVRSIQPIKLFNKSALWASRFTNYSAKATNATIGAERIRIGFDSVQLLIQGLCRIFVIWEGTRLVLSGDMTVGVLTVFLIYATQFSQRSINLADYLMQLRLLRLHTERISDITHSEPESFLHGNGALEDAAPAIAIVNGYFRYSSTDKWIMSALQLRAPAGQVIAIVGNSGVGKTTLVRVLAGLEDLQVGDFLVNEEDLRKVGKSSYRSKVSIVMQGDNLLSGTLSENISMSDEHIDQERLVQAAKLACIHDDIQRMPMGFNTRVGDLGNTLSGGQKQRIFLARAFYRRTKLLLMDEPTTGVDEQMGIQLMKNVRSIGATTVIVTHDKNISRMCDTQYLFVSGNLRPLIKEQPRSFEGGVDVDVTEKSN*	FALSE
v1_PLS_4330a3c06903e2c2ed08efaecd0fbd9c66ecf33e13ab48fc9752e12eb21600e8	ACP43452.1	35.9	697	440	3	10	702	3	696	1.0000000000000001e-124	433.7	CvaB.verified	TRUE	FALSE	GCF_900380045.1/GCF_900380045.1_NCPPB_2473_genomic|NZ_ORZD01000074.1|6768:8978:1	v1_PLS_4330a3c06903e2c2ed08efaecd0fbd9c66ecf33e13ab48fc9752e12eb21600e8	GCF_900380045.1/GCF_900380045.1_NCPPB_2473_genomic	NZ_ORZD01000074.1	6768	8978	1	TRUE	ATG	None	0.56	MKDVLTPSANGDAEPDRSAEPSLVFSSKRRVPHIRQTESSECGLACIAMLLSYYGHETSLGELRNRFTVSTSGATLASLIEIADANGLTTRPLRLELYELPKLSLPCMVHLHHGHFVVLTAVRGGHVHISDPATGVKKIKLDEFDELFSGIALEAHPGPAFKKIKSVPSVSLRDLAGSLRSLVPAFWLVGILALFLEGCALIAPQYLRLTMDQVLSVKDDGLVTTLAIGFSIVLLVQLVLTVARKWTLLWISSTTGLRWSSNLFRHLVSLPQSYFVKRHTGDISSRFQSIYSIQQSLTTKMLEAVIDGVMSFLMLLLLMSYDAPLSFALLAFTIAYVGSRYAYYAKLKEANLDQVNIDARRQSLLYETVRSIQPIKLFNKSALWASRFTNYSAKATNATIGAERIRIGFDSVQLLIQGLCRIFVIWEGTRLVLSGDMTVGVLTVFLIYATQFSQRSINLADYLMQLRLLRLHTERISDITHSEPESFLHGNGALEDAAPAIAIVNGYFRYSSTDKWIMSALQLRAPAGQVIAIVGNSGVGKTTLVRVLAGLEDLQVGDFLVNEEDLRKVGKSSYRSKVSIVMQGDNLLSGTLSENISMSDEHIDQERLVQAAKLACIHDDIQRMPMGFNTRVGDLGNTLSGGQKQRIFLARAFYRRTKLLLMDEPTTGVDEQMGIQLMKNVRSIGATTVIVTHDKNISRMCDTQYLFVSGNLRPLIKEQPRSFEGGVDVDVTEKSN*	FALSE
v1_PLS_4330a3c06903e2c2ed08efaecd0fbd9c66ecf33e13ab48fc9752e12eb21600e8	ACP43452.1	35.9	697	440	3	10	702	3	696	1.0000000000000001e-124	433.7	CvaB.verified	TRUE	FALSE	GCF_900379905.1/GCF_900379905.1_ICMP_4019_genomic|NZ_ORYR01000109.1|6771:8981:1	v1_PLS_4330a3c06903e2c2ed08efaecd0fbd9c66ecf33e13ab48fc9752e12eb21600e8	GCF_900379905.1/GCF_900379905.1_ICMP_4019_genomic	NZ_ORYR01000109.1	6771	8981	1	TRUE	ATG	None	0.56	MKDVLTPSANGDAEPDRSAEPSLVFSSKRRVPHIRQTESSECGLACIAMLLSYYGHETSLGELRNRFTVSTSGATLASLIEIADANGLTTRPLRLELYELPKLSLPCMVHLHHGHFVVLTAVRGGHVHISDPATGVKKIKLDEFDELFSGIALEAHPGPAFKKIKSVPSVSLRDLAGSLRSLVPAFWLVGILALFLEGCALIAPQYLRLTMDQVLSVKDDGLVTTLAIGFSIVLLVQLVLTVARKWTLLWISSTTGLRWSSNLFRHLVSLPQSYFVKRHTGDISSRFQSIYSIQQSLTTKMLEAVIDGVMSFLMLLLLMSYDAPLSFALLAFTIAYVGSRYAYYAKLKEANLDQVNIDARRQSLLYETVRSIQPIKLFNKSALWASRFTNYSAKATNATIGAERIRIGFDSVQLLIQGLCRIFVIWEGTRLVLSGDMTVGVLTVFLIYATQFSQRSINLADYLMQLRLLRLHTERISDITHSEPESFLHGNGALEDAAPAIAIVNGYFRYSSTDKWIMSALQLRAPAGQVIAIVGNSGVGKTTLVRVLAGLEDLQVGDFLVNEEDLRKVGKSSYRSKVSIVMQGDNLLSGTLSENISMSDEHIDQERLVQAAKLACIHDDIQRMPMGFNTRVGDLGNTLSGGQKQRIFLARAFYRRTKLLLMDEPTTGVDEQMGIQLMKNVRSIGATTVIVTHDKNISRMCDTQYLFVSGNLRPLIKEQPRSFEGGVDVDVTEKSN*	FALSE
v1_PLS_4330a3c06903e2c2ed08efaecd0fbd9c66ecf33e13ab48fc9752e12eb21600e8	ACP43452.1	35.9	697	440	3	10	702	3	696	1.0000000000000001e-124	433.7	CvaB.verified	TRUE	FALSE	GCF_900380085.1/GCF_900380085.1_PD_2662_genomic|NZ_ORZK01000078.1|6494:8704:1	v1_PLS_4330a3c06903e2c2ed08efaecd0fbd9c66ecf33e13ab48fc9752e12eb21600e8	GCF_900380085.1/GCF_900380085.1_PD_2662_genomic	NZ_ORZK01000078.1	6494	8704	1	TRUE	ATG	None	0.56	MKDVLTPSANGDAEPDRSAEPSLVFSSKRRVPHIRQTESSECGLACIAMLLSYYGHETSLGELRNRFTVSTSGATLASLIEIADANGLTTRPLRLELYELPKLSLPCMVHLHHGHFVVLTAVRGGHVHISDPATGVKKIKLDEFDELFSGIALEAHPGPAFKKIKSVPSVSLRDLAGSLRSLVPAFWLVGILALFLEGCALIAPQYLRLTMDQVLSVKDDGLVTTLAIGFSIVLLVQLVLTVARKWTLLWISSTTGLRWSSNLFRHLVSLPQSYFVKRHTGDISSRFQSIYSIQQSLTTKMLEAVIDGVMSFLMLLLLMSYDAPLSFALLAFTIAYVGSRYAYYAKLKEANLDQVNIDARRQSLLYETVRSIQPIKLFNKSALWASRFTNYSAKATNATIGAERIRIGFDSVQLLIQGLCRIFVIWEGTRLVLSGDMTVGVLTVFLIYATQFSQRSINLADYLMQLRLLRLHTERISDITHSEPESFLHGNGALEDAAPAIAIVNGYFRYSSTDKWIMSALQLRAPAGQVIAIVGNSGVGKTTLVRVLAGLEDLQVGDFLVNEEDLRKVGKSSYRSKVSIVMQGDNLLSGTLSENISMSDEHIDQERLVQAAKLACIHDDIQRMPMGFNTRVGDLGNTLSGGQKQRIFLARAFYRRTKLLLMDEPTTGVDEQMGIQLMKNVRSIGATTVIVTHDKNISRMCDTQYLFVSGNLRPLIKEQPRSFEGGVDVDVTEKSN*	FALSE
v1_PLS_4330a3c06903e2c2ed08efaecd0fbd9c66ecf33e13ab48fc9752e12eb21600e8	ACP43452.1	35.9	697	440	3	10	702	3	696	1.0000000000000001e-124	433.7	CvaB.verified	TRUE	FALSE	GCF_900379715.1/GCF_900379715.1_CFBP_2510_genomic|NZ_ORXY01000063.1|6837:9047:1	v1_PLS_4330a3c06903e2c2ed08efaecd0fbd9c66ecf33e13ab48fc9752e12eb21600e8	GCF_900379715.1/GCF_900379715.1_CFBP_2510_genomic	NZ_ORXY01000063.1	6837	9047	1	TRUE	ATG	None	0.56	MKDVLTPSANGDAEPDRSAEPSLVFSSKRRVPHIRQTESSECGLACIAMLLSYYGHETSLGELRNRFTVSTSGATLASLIEIADANGLTTRPLRLELYELPKLSLPCMVHLHHGHFVVLTAVRGGHVHISDPATGVKKIKLDEFDELFSGIALEAHPGPAFKKIKSVPSVSLRDLAGSLRSLVPAFWLVGILALFLEGCALIAPQYLRLTMDQVLSVKDDGLVTTLAIGFSIVLLVQLVLTVARKWTLLWISSTTGLRWSSNLFRHLVSLPQSYFVKRHTGDISSRFQSIYSIQQSLTTKMLEAVIDGVMSFLMLLLLMSYDAPLSFALLAFTIAYVGSRYAYYAKLKEANLDQVNIDARRQSLLYETVRSIQPIKLFNKSALWASRFTNYSAKATNATIGAERIRIGFDSVQLLIQGLCRIFVIWEGTRLVLSGDMTVGVLTVFLIYATQFSQRSINLADYLMQLRLLRLHTERISDITHSEPESFLHGNGALEDAAPAIAIVNGYFRYSSTDKWIMSALQLRAPAGQVIAIVGNSGVGKTTLVRVLAGLEDLQVGDFLVNEEDLRKVGKSSYRSKVSIVMQGDNLLSGTLSENISMSDEHIDQERLVQAAKLACIHDDIQRMPMGFNTRVGDLGNTLSGGQKQRIFLARAFYRRTKLLLMDEPTTGVDEQMGIQLMKNVRSIGATTVIVTHDKNISRMCDTQYLFVSGNLRPLIKEQPRSFEGGVDVDVTEKSN*	FALSE
v1_PLS_4330a3c06903e2c2ed08efaecd0fbd9c66ecf33e13ab48fc9752e12eb21600e8	ACP43452.1	35.9	697	440	3	10	702	3	696	1.0000000000000001e-124	433.7	CvaB.verified	TRUE	FALSE	GCF_900379945.1/GCF_900379945.1_ICMP_6277_genomic|NZ_ORYU01000120.1|6762:8972:1	v1_PLS_4330a3c06903e2c2ed08efaecd0fbd9c66ecf33e13ab48fc9752e12eb21600e8	GCF_900379945.1/GCF_900379945.1_ICMP_6277_genomic	NZ_ORYU01000120.1	6762	8972	1	TRUE	ATG	None	0.56	MKDVLTPSANGDAEPDRSAEPSLVFSSKRRVPHIRQTESSECGLACIAMLLSYYGHETSLGELRNRFTVSTSGATLASLIEIADANGLTTRPLRLELYELPKLSLPCMVHLHHGHFVVLTAVRGGHVHISDPATGVKKIKLDEFDELFSGIALEAHPGPAFKKIKSVPSVSLRDLAGSLRSLVPAFWLVGILALFLEGCALIAPQYLRLTMDQVLSVKDDGLVTTLAIGFSIVLLVQLVLTVARKWTLLWISSTTGLRWSSNLFRHLVSLPQSYFVKRHTGDISSRFQSIYSIQQSLTTKMLEAVIDGVMSFLMLLLLMSYDAPLSFALLAFTIAYVGSRYAYYAKLKEANLDQVNIDARRQSLLYETVRSIQPIKLFNKSALWASRFTNYSAKATNATIGAERIRIGFDSVQLLIQGLCRIFVIWEGTRLVLSGDMTVGVLTVFLIYATQFSQRSINLADYLMQLRLLRLHTERISDITHSEPESFLHGNGALEDAAPAIAIVNGYFRYSSTDKWIMSALQLRAPAGQVIAIVGNSGVGKTTLVRVLAGLEDLQVGDFLVNEEDLRKVGKSSYRSKVSIVMQGDNLLSGTLSENISMSDEHIDQERLVQAAKLACIHDDIQRMPMGFNTRVGDLGNTLSGGQKQRIFLARAFYRRTKLLLMDEPTTGVDEQMGIQLMKNVRSIGATTVIVTHDKNISRMCDTQYLFVSGNLRPLIKEQPRSFEGGVDVDVTEKSN*	FALSE
v1_PLS_4330a3c06903e2c2ed08efaecd0fbd9c66ecf33e13ab48fc9752e12eb21600e8	ACP43452.1	35.9	697	440	3	10	702	3	696	1.0000000000000001e-124	433.7	CvaB.verified	TRUE	FALSE	GCF_900379805.1/GCF_900379805.1_F1-81_genomic|NZ_ORYH01000062.1|7007:9217:1	v1_PLS_4330a3c06903e2c2ed08efaecd0fbd9c66ecf33e13ab48fc9752e12eb21600e8	GCF_900379805.1/GCF_900379805.1_F1-81_genomic	NZ_ORYH01000062.1	7007	9217	1	TRUE	ATG	None	0.56	MKDVLTPSANGDAEPDRSAEPSLVFSSKRRVPHIRQTESSECGLACIAMLLSYYGHETSLGELRNRFTVSTSGATLASLIEIADANGLTTRPLRLELYELPKLSLPCMVHLHHGHFVVLTAVRGGHVHISDPATGVKKIKLDEFDELFSGIALEAHPGPAFKKIKSVPSVSLRDLAGSLRSLVPAFWLVGILALFLEGCALIAPQYLRLTMDQVLSVKDDGLVTTLAIGFSIVLLVQLVLTVARKWTLLWISSTTGLRWSSNLFRHLVSLPQSYFVKRHTGDISSRFQSIYSIQQSLTTKMLEAVIDGVMSFLMLLLLMSYDAPLSFALLAFTIAYVGSRYAYYAKLKEANLDQVNIDARRQSLLYETVRSIQPIKLFNKSALWASRFTNYSAKATNATIGAERIRIGFDSVQLLIQGLCRIFVIWEGTRLVLSGDMTVGVLTVFLIYATQFSQRSINLADYLMQLRLLRLHTERISDITHSEPESFLHGNGALEDAAPAIAIVNGYFRYSSTDKWIMSALQLRAPAGQVIAIVGNSGVGKTTLVRVLAGLEDLQVGDFLVNEEDLRKVGKSSYRSKVSIVMQGDNLLSGTLSENISMSDEHIDQERLVQAAKLACIHDDIQRMPMGFNTRVGDLGNTLSGGQKQRIFLARAFYRRTKLLLMDEPTTGVDEQMGIQLMKNVRSIGATTVIVTHDKNISRMCDTQYLFVSGNLRPLIKEQPRSFEGGVDVDVTEKSN*	FALSE
v1_PLS_4330a3c06903e2c2ed08efaecd0fbd9c66ecf33e13ab48fc9752e12eb21600e8	ACP43452.1	35.9	697	440	3	10	702	3	696	1.0000000000000001e-124	433.7	CvaB.verified	TRUE	FALSE	GCF_900379955.1/GCF_900379955.1_ICMP_6278_genomic|NZ_ORYW01000284.1|1932:4142:-1	v1_PLS_4330a3c06903e2c2ed08efaecd0fbd9c66ecf33e13ab48fc9752e12eb21600e8	GCF_900379955.1/GCF_900379955.1_ICMP_6278_genomic	NZ_ORYW01000284.1	1932	4142	-1	TRUE	ATG	None	0.561	MKDVLTPSANGDAEPDRSAEPSLVFSSKRRVPHIRQTESSECGLACIAMLLSYYGHETSLGELRNRFTVSTSGATLASLIEIADANGLTTRPLRLELYELPKLSLPCMVHLHHGHFVVLTAVRGGHVHISDPATGVKKIKLDEFDELFSGIALEAHPGPAFKKIKSVPSVSLRDLAGSLRSLVPAFWLVGILALFLEGCALIAPQYLRLTMDQVLSVKDDGLVTTLAIGFSIVLLVQLVLTVARKWTLLWISSTTGLRWSSNLFRHLVSLPQSYFVKRHTGDISSRFQSIYSIQQSLTTKMLEAVIDGVMSFLMLLLLMSYDAPLSFALLAFTIAYVGSRYAYYAKLKEANLDQVNIDARRQSLLYETVRSIQPIKLFNKSALWASRFTNYSAKATNATIGAERIRIGFDSVQLLIQGLCRIFVIWEGTRLVLSGDMTVGVLTVFLIYATQFSQRSINLADYLMQLRLLRLHTERISDITHSEPESFLHGNGALEDAAPAIAIVNGYFRYSSTDKWIMSALQLRAPAGQVIAIVGNSGVGKTTLVRVLAGLEDLQVGDFLVNEEDLRKVGKSSYRSKVSIVMQGDNLLSGTLSENISMSDEHIDQERLVQAAKLACIHDDIQRMPMGFNTRVGDLGNTLSGGQKQRIFLARAFYRRTKLLLMDEPTTGVDEQMGIQLMKNVRSIGATTVIVTHDKNISRMCDTQYLFVSGNLRPLIKEQPRSFEGGVDVDVTEKSN*	FALSE
v1_PLS_4330a3c06903e2c2ed08efaecd0fbd9c66ecf33e13ab48fc9752e12eb21600e8	ACP43452.1	35.9	697	440	3	10	702	3	696	1.0000000000000001e-124	433.7	CvaB.verified	TRUE	FALSE	GCF_900380105.1/GCF_900380105.1_PD_3145_genomic|NZ_ORZL01000080.1|6494:8704:1	v1_PLS_4330a3c06903e2c2ed08efaecd0fbd9c66ecf33e13ab48fc9752e12eb21600e8	GCF_900380105.1/GCF_900380105.1_PD_3145_genomic	NZ_ORZL01000080.1	6494	8704	1	TRUE	ATG	None	0.56	MKDVLTPSANGDAEPDRSAEPSLVFSSKRRVPHIRQTESSECGLACIAMLLSYYGHETSLGELRNRFTVSTSGATLASLIEIADANGLTTRPLRLELYELPKLSLPCMVHLHHGHFVVLTAVRGGHVHISDPATGVKKIKLDEFDELFSGIALEAHPGPAFKKIKSVPSVSLRDLAGSLRSLVPAFWLVGILALFLEGCALIAPQYLRLTMDQVLSVKDDGLVTTLAIGFSIVLLVQLVLTVARKWTLLWISSTTGLRWSSNLFRHLVSLPQSYFVKRHTGDISSRFQSIYSIQQSLTTKMLEAVIDGVMSFLMLLLLMSYDAPLSFALLAFTIAYVGSRYAYYAKLKEANLDQVNIDARRQSLLYETVRSIQPIKLFNKSALWASRFTNYSAKATNATIGAERIRIGFDSVQLLIQGLCRIFVIWEGTRLVLSGDMTVGVLTVFLIYATQFSQRSINLADYLMQLRLLRLHTERISDITHSEPESFLHGNGALEDAAPAIAIVNGYFRYSSTDKWIMSALQLRAPAGQVIAIVGNSGVGKTTLVRVLAGLEDLQVGDFLVNEEDLRKVGKSSYRSKVSIVMQGDNLLSGTLSENISMSDEHIDQERLVQAAKLACIHDDIQRMPMGFNTRVGDLGNTLSGGQKQRIFLARAFYRRTKLLLMDEPTTGVDEQMGIQLMKNVRSIGATTVIVTHDKNISRMCDTQYLFVSGNLRPLIKEQPRSFEGGVDVDVTEKSN*	FALSE
v1_PLS_4330a3c06903e2c2ed08efaecd0fbd9c66ecf33e13ab48fc9752e12eb21600e8	ACP43452.1	35.9	697	440	3	10	702	3	696	1.0000000000000001e-124	433.7	CvaB.verified	TRUE	FALSE	GCF_900379795.1/GCF_900379795.1_CFBP_6767_genomic|NZ_ORYF01000071.1|6762:8972:1	v1_PLS_4330a3c06903e2c2ed08efaecd0fbd9c66ecf33e13ab48fc9752e12eb21600e8	GCF_900379795.1/GCF_900379795.1_CFBP_6767_genomic	NZ_ORYF01000071.1	6762	8972	1	TRUE	ATG	None	0.56	MKDVLTPSANGDAEPDRSAEPSLVFSSKRRVPHIRQTESSECGLACIAMLLSYYGHETSLGELRNRFTVSTSGATLASLIEIADANGLTTRPLRLELYELPKLSLPCMVHLHHGHFVVLTAVRGGHVHISDPATGVKKIKLDEFDELFSGIALEAHPGPAFKKIKSVPSVSLRDLAGSLRSLVPAFWLVGILALFLEGCALIAPQYLRLTMDQVLSVKDDGLVTTLAIGFSIVLLVQLVLTVARKWTLLWISSTTGLRWSSNLFRHLVSLPQSYFVKRHTGDISSRFQSIYSIQQSLTTKMLEAVIDGVMSFLMLLLLMSYDAPLSFALLAFTIAYVGSRYAYYAKLKEANLDQVNIDARRQSLLYETVRSIQPIKLFNKSALWASRFTNYSAKATNATIGAERIRIGFDSVQLLIQGLCRIFVIWEGTRLVLSGDMTVGVLTVFLIYATQFSQRSINLADYLMQLRLLRLHTERISDITHSEPESFLHGNGALEDAAPAIAIVNGYFRYSSTDKWIMSALQLRAPAGQVIAIVGNSGVGKTTLVRVLAGLEDLQVGDFLVNEEDLRKVGKSSYRSKVSIVMQGDNLLSGTLSENISMSDEHIDQERLVQAAKLACIHDDIQRMPMGFNTRVGDLGNTLSGGQKQRIFLARAFYRRTKLLLMDEPTTGVDEQMGIQLMKNVRSIGATTVIVTHDKNISRMCDTQYLFVSGNLRPLIKEQPRSFEGGVDVDVTEKSN*	FALSE
v1_PLS_4330a3c06903e2c2ed08efaecd0fbd9c66ecf33e13ab48fc9752e12eb21600e8	ACP43452.1	35.9	697	440	3	10	702	3	696	1.0000000000000001e-124	433.7	CvaB.verified	TRUE	FALSE	GCF_900379925.1/GCF_900379925.1_ICMP_6269_genomic|NZ_ORYT01000205.1|17242:19452:1	v1_PLS_4330a3c06903e2c2ed08efaecd0fbd9c66ecf33e13ab48fc9752e12eb21600e8	GCF_900379925.1/GCF_900379925.1_ICMP_6269_genomic	NZ_ORYT01000205.1	17242	19452	1	TRUE	ATG	None	0.56	MKDVLTPSANGDAEPDRSAEPSLVFSSKRRVPHIRQTESSECGLACIAMLLSYYGHETSLGELRNRFTVSTSGATLASLIEIADANGLTTRPLRLELYELPKLSLPCMVHLHHGHFVVLTAVRGGHVHISDPATGVKKIKLDEFDELFSGIALEAHPGPAFKKIKSVPSVSLRDLAGSLRSLVPAFWLVGILALFLEGCALIAPQYLRLTMDQVLSVKDDGLVTTLAIGFSIVLLVQLVLTVARKWTLLWISSTTGLRWSSNLFRHLVSLPQSYFVKRHTGDISSRFQSIYSIQQSLTTKMLEAVIDGVMSFLMLLLLMSYDAPLSFALLAFTIAYVGSRYAYYAKLKEANLDQVNIDARRQSLLYETVRSIQPIKLFNKSALWASRFTNYSAKATNATIGAERIRIGFDSVQLLIQGLCRIFVIWEGTRLVLSGDMTVGVLTVFLIYATQFSQRSINLADYLMQLRLLRLHTERISDITHSEPESFLHGNGALEDAAPAIAIVNGYFRYSSTDKWIMSALQLRAPAGQVIAIVGNSGVGKTTLVRVLAGLEDLQVGDFLVNEEDLRKVGKSSYRSKVSIVMQGDNLLSGTLSENISMSDEHIDQERLVQAAKLACIHDDIQRMPMGFNTRVGDLGNTLSGGQKQRIFLARAFYRRTKLLLMDEPTTGVDEQMGIQLMKNVRSIGATTVIVTHDKNISRMCDTQYLFVSGNLRPLIKEQPRSFEGGVDVDVTEKSN*	FALSE
v1_PLS_4330a3c06903e2c2ed08efaecd0fbd9c66ecf33e13ab48fc9752e12eb21600e8	ACP43452.1	35.9	697	440	3	10	702	3	696	1.0000000000000001e-124	433.7	CvaB.verified	TRUE	FALSE	GCF_900379965.1/GCF_900379965.1_ICMP_6646_genomic|NZ_ORYZ01000105.1|6761:8971:1	v1_PLS_4330a3c06903e2c2ed08efaecd0fbd9c66ecf33e13ab48fc9752e12eb21600e8	GCF_900379965.1/GCF_900379965.1_ICMP_6646_genomic	NZ_ORYZ01000105.1	6761	8971	1	TRUE	ATG	None	0.56	MKDVLTPSANGDAEPDRSAEPSLVFSSKRRVPHIRQTESSECGLACIAMLLSYYGHETSLGELRNRFTVSTSGATLASLIEIADANGLTTRPLRLELYELPKLSLPCMVHLHHGHFVVLTAVRGGHVHISDPATGVKKIKLDEFDELFSGIALEAHPGPAFKKIKSVPSVSLRDLAGSLRSLVPAFWLVGILALFLEGCALIAPQYLRLTMDQVLSVKDDGLVTTLAIGFSIVLLVQLVLTVARKWTLLWISSTTGLRWSSNLFRHLVSLPQSYFVKRHTGDISSRFQSIYSIQQSLTTKMLEAVIDGVMSFLMLLLLMSYDAPLSFALLAFTIAYVGSRYAYYAKLKEANLDQVNIDARRQSLLYETVRSIQPIKLFNKSALWASRFTNYSAKATNATIGAERIRIGFDSVQLLIQGLCRIFVIWEGTRLVLSGDMTVGVLTVFLIYATQFSQRSINLADYLMQLRLLRLHTERISDITHSEPESFLHGNGALEDAAPAIAIVNGYFRYSSTDKWIMSALQLRAPAGQVIAIVGNSGVGKTTLVRVLAGLEDLQVGDFLVNEEDLRKVGKSSYRSKVSIVMQGDNLLSGTLSENISMSDEHIDQERLVQAAKLACIHDDIQRMPMGFNTRVGDLGNTLSGGQKQRIFLARAFYRRTKLLLMDEPTTGVDEQMGIQLMKNVRSIGATTVIVTHDKNISRMCDTQYLFVSGNLRPLIKEQPRSFEGGVDVDVTEKSN*	FALSE
v1_PLS_4330a3c06903e2c2ed08efaecd0fbd9c66ecf33e13ab48fc9752e12eb21600e8	ACP43452.1	35.9	697	440	3	10	702	3	696	1.0000000000000001e-124	433.7	CvaB.verified	TRUE	FALSE	GCF_900379915.1/GCF_900379915.1_ICMP_5813_genomic|NZ_ORYS01000108.1|6882:9092:1	v1_PLS_4330a3c06903e2c2ed08efaecd0fbd9c66ecf33e13ab48fc9752e12eb21600e8	GCF_900379915.1/GCF_900379915.1_ICMP_5813_genomic	NZ_ORYS01000108.1	6882	9092	1	TRUE	ATG	None	0.56	MKDVLTPSANGDAEPDRSAEPSLVFSSKRRVPHIRQTESSECGLACIAMLLSYYGHETSLGELRNRFTVSTSGATLASLIEIADANGLTTRPLRLELYELPKLSLPCMVHLHHGHFVVLTAVRGGHVHISDPATGVKKIKLDEFDELFSGIALEAHPGPAFKKIKSVPSVSLRDLAGSLRSLVPAFWLVGILALFLEGCALIAPQYLRLTMDQVLSVKDDGLVTTLAIGFSIVLLVQLVLTVARKWTLLWISSTTGLRWSSNLFRHLVSLPQSYFVKRHTGDISSRFQSIYSIQQSLTTKMLEAVIDGVMSFLMLLLLMSYDAPLSFALLAFTIAYVGSRYAYYAKLKEANLDQVNIDARRQSLLYETVRSIQPIKLFNKSALWASRFTNYSAKATNATIGAERIRIGFDSVQLLIQGLCRIFVIWEGTRLVLSGDMTVGVLTVFLIYATQFSQRSINLADYLMQLRLLRLHTERISDITHSEPESFLHGNGALEDAAPAIAIVNGYFRYSSTDKWIMSALQLRAPAGQVIAIVGNSGVGKTTLVRVLAGLEDLQVGDFLVNEEDLRKVGKSSYRSKVSIVMQGDNLLSGTLSENISMSDEHIDQERLVQAAKLACIHDDIQRMPMGFNTRVGDLGNTLSGGQKQRIFLARAFYRRTKLLLMDEPTTGVDEQMGIQLMKNVRSIGATTVIVTHDKNISRMCDTQYLFVSGNLRPLIKEQPRSFEGGVDVDVTEKSN*	FALSE
v1_PLS_4330a3c06903e2c2ed08efaecd0fbd9c66ecf33e13ab48fc9752e12eb21600e8	ACP43452.1	35.9	697	440	3	10	702	3	696	1.0000000000000001e-124	433.7	CvaB.verified	TRUE	FALSE	GCF_900380025.1/GCF_900380025.1_NBC_2815_genomic|NZ_ORZF01000147.1|1565:3775:-1	v1_PLS_4330a3c06903e2c2ed08efaecd0fbd9c66ecf33e13ab48fc9752e12eb21600e8	GCF_900380025.1/GCF_900380025.1_NBC_2815_genomic	NZ_ORZF01000147.1	1565	3775	-1	TRUE	ATG	None	0.561	MKDVLTPSANGDAEPDRSAEPSLVFSSKRRVPHIRQTESSECGLACIAMLLSYYGHETSLGELRNRFTVSTSGATLASLIEIADANGLTTRPLRLELYELPKLSLPCMVHLHHGHFVVLTAVRGGHVHISDPATGVKKIKLDEFDELFSGIALEAHPGPAFKKIKSVPSVSLRDLAGSLRSLVPAFWLVGILALFLEGCALIAPQYLRLTMDQVLSVKDDGLVTTLAIGFSIVLLVQLVLTVARKWTLLWISSTTGLRWSSNLFRHLVSLPQSYFVKRHTGDISSRFQSIYSIQQSLTTKMLEAVIDGVMSFLMLLLLMSYDAPLSFALLAFTIAYVGSRYAYYAKLKEANLDQVNIDARRQSLLYETVRSIQPIKLFNKSALWASRFTNYSAKATNATIGAERIRIGFDSVQLLIQGLCRIFVIWEGTRLVLSGDMTVGVLTVFLIYATQFSQRSINLADYLMQLRLLRLHTERISDITHSEPESFLHGNGALEDAAPAIAIVNGYFRYSSTDKWIMSALQLRAPAGQVIAIVGNSGVGKTTLVRVLAGLEDLQVGDFLVNEEDLRKVGKSSYRSKVSIVMQGDNLLSGTLSENISMSDEHIDQERLVQAAKLACIHDDIQRMPMGFNTRVGDLGNTLSGGQKQRIFLARAFYRRTKLLLMDEPTTGVDEQMGIQLMKNVRSIGATTVIVTHDKNISRMCDTQYLFVSGNLRPLIKEQPRSFEGGVDVDVTEKSN*	FALSE
v1_PLS_4330a3c06903e2c2ed08efaecd0fbd9c66ecf33e13ab48fc9752e12eb21600e8	ACP43452.1	35.9	697	440	3	10	702	3	696	1.0000000000000001e-124	433.7	CvaB.verified	TRUE	FALSE	GCF_900379785.1/GCF_900379785.1_F1-80_genomic|NZ_ORYG01000120.1|14698:16908:1	v1_PLS_4330a3c06903e2c2ed08efaecd0fbd9c66ecf33e13ab48fc9752e12eb21600e8	GCF_900379785.1/GCF_900379785.1_F1-80_genomic	NZ_ORYG01000120.1	14698	16908	1	TRUE	ATG	None	0.56	MKDVLTPSANGDAEPDRSAEPSLVFSSKRRVPHIRQTESSECGLACIAMLLSYYGHETSLGELRNRFTVSTSGATLASLIEIADANGLTTRPLRLELYELPKLSLPCMVHLHHGHFVVLTAVRGGHVHISDPATGVKKIKLDEFDELFSGIALEAHPGPAFKKIKSVPSVSLRDLAGSLRSLVPAFWLVGILALFLEGCALIAPQYLRLTMDQVLSVKDDGLVTTLAIGFSIVLLVQLVLTVARKWTLLWISSTTGLRWSSNLFRHLVSLPQSYFVKRHTGDISSRFQSIYSIQQSLTTKMLEAVIDGVMSFLMLLLLMSYDAPLSFALLAFTIAYVGSRYAYYAKLKEANLDQVNIDARRQSLLYETVRSIQPIKLFNKSALWASRFTNYSAKATNATIGAERIRIGFDSVQLLIQGLCRIFVIWEGTRLVLSGDMTVGVLTVFLIYATQFSQRSINLADYLMQLRLLRLHTERISDITHSEPESFLHGNGALEDAAPAIAIVNGYFRYSSTDKWIMSALQLRAPAGQVIAIVGNSGVGKTTLVRVLAGLEDLQVGDFLVNEEDLRKVGKSSYRSKVSIVMQGDNLLSGTLSENISMSDEHIDQERLVQAAKLACIHDDIQRMPMGFNTRVGDLGNTLSGGQKQRIFLARAFYRRTKLLLMDEPTTGVDEQMGIQLMKNVRSIGATTVIVTHDKNISRMCDTQYLFVSGNLRPLIKEQPRSFEGGVDVDVTEKSN*	FALSE
v1_PLS_4330a3c06903e2c2ed08efaecd0fbd9c66ecf33e13ab48fc9752e12eb21600e8	ACP43452.1	35.9	697	440	3	10	702	3	696	1.0000000000000001e-124	433.7	CvaB.verified	TRUE	FALSE	GCF_900379975.1/GCF_900379975.1_ICMP_6648_genomic|NZ_ORYX01000110.1|6762:8972:1	v1_PLS_4330a3c06903e2c2ed08efaecd0fbd9c66ecf33e13ab48fc9752e12eb21600e8	GCF_900379975.1/GCF_900379975.1_ICMP_6648_genomic	NZ_ORYX01000110.1	6762	8972	1	TRUE	ATG	None	0.56	MKDVLTPSANGDAEPDRSAEPSLVFSSKRRVPHIRQTESSECGLACIAMLLSYYGHETSLGELRNRFTVSTSGATLASLIEIADANGLTTRPLRLELYELPKLSLPCMVHLHHGHFVVLTAVRGGHVHISDPATGVKKIKLDEFDELFSGIALEAHPGPAFKKIKSVPSVSLRDLAGSLRSLVPAFWLVGILALFLEGCALIAPQYLRLTMDQVLSVKDDGLVTTLAIGFSIVLLVQLVLTVARKWTLLWISSTTGLRWSSNLFRHLVSLPQSYFVKRHTGDISSRFQSIYSIQQSLTTKMLEAVIDGVMSFLMLLLLMSYDAPLSFALLAFTIAYVGSRYAYYAKLKEANLDQVNIDARRQSLLYETVRSIQPIKLFNKSALWASRFTNYSAKATNATIGAERIRIGFDSVQLLIQGLCRIFVIWEGTRLVLSGDMTVGVLTVFLIYATQFSQRSINLADYLMQLRLLRLHTERISDITHSEPESFLHGNGALEDAAPAIAIVNGYFRYSSTDKWIMSALQLRAPAGQVIAIVGNSGVGKTTLVRVLAGLEDLQVGDFLVNEEDLRKVGKSSYRSKVSIVMQGDNLLSGTLSENISMSDEHIDQERLVQAAKLACIHDDIQRMPMGFNTRVGDLGNTLSGGQKQRIFLARAFYRRTKLLLMDEPTTGVDEQMGIQLMKNVRSIGATTVIVTHDKNISRMCDTQYLFVSGNLRPLIKEQPRSFEGGVDVDVTEKSN*	FALSE
v1_PLS_4330a3c06903e2c2ed08efaecd0fbd9c66ecf33e13ab48fc9752e12eb21600e8	ACP43452.1	35.9	697	440	3	10	702	3	696	1.0000000000000001e-124	433.7	CvaB.verified	TRUE	FALSE	GCF_900380035.1/GCF_900380035.1_NCPPB_1822_genomic|NZ_ORZE01000067.1|6744:8954:1	v1_PLS_4330a3c06903e2c2ed08efaecd0fbd9c66ecf33e13ab48fc9752e12eb21600e8	GCF_900380035.1/GCF_900380035.1_NCPPB_1822_genomic	NZ_ORZE01000067.1	6744	8954	1	TRUE	ATG	None	0.56	MKDVLTPSANGDAEPDRSAEPSLVFSSKRRVPHIRQTESSECGLACIAMLLSYYGHETSLGELRNRFTVSTSGATLASLIEIADANGLTTRPLRLELYELPKLSLPCMVHLHHGHFVVLTAVRGGHVHISDPATGVKKIKLDEFDELFSGIALEAHPGPAFKKIKSVPSVSLRDLAGSLRSLVPAFWLVGILALFLEGCALIAPQYLRLTMDQVLSVKDDGLVTTLAIGFSIVLLVQLVLTVARKWTLLWISSTTGLRWSSNLFRHLVSLPQSYFVKRHTGDISSRFQSIYSIQQSLTTKMLEAVIDGVMSFLMLLLLMSYDAPLSFALLAFTIAYVGSRYAYYAKLKEANLDQVNIDARRQSLLYETVRSIQPIKLFNKSALWASRFTNYSAKATNATIGAERIRIGFDSVQLLIQGLCRIFVIWEGTRLVLSGDMTVGVLTVFLIYATQFSQRSINLADYLMQLRLLRLHTERISDITHSEPESFLHGNGALEDAAPAIAIVNGYFRYSSTDKWIMSALQLRAPAGQVIAIVGNSGVGKTTLVRVLAGLEDLQVGDFLVNEEDLRKVGKSSYRSKVSIVMQGDNLLSGTLSENISMSDEHIDQERLVQAAKLACIHDDIQRMPMGFNTRVGDLGNTLSGGQKQRIFLARAFYRRTKLLLMDEPTTGVDEQMGIQLMKNVRSIGATTVIVTHDKNISRMCDTQYLFVSGNLRPLIKEQPRSFEGGVDVDVTEKSN*	FALSE
v1_PLS_4330a3c06903e2c2ed08efaecd0fbd9c66ecf33e13ab48fc9752e12eb21600e8	ACP43452.1	35.9	697	440	3	10	702	3	696	1.0000000000000001e-124	433.7	CvaB.verified	TRUE	FALSE	GCF_900379705.1/GCF_900379705.1_CFBP_1558_genomic|NZ_ORXX01000069.1|6919:9129:1	v1_PLS_4330a3c06903e2c2ed08efaecd0fbd9c66ecf33e13ab48fc9752e12eb21600e8	GCF_900379705.1/GCF_900379705.1_CFBP_1558_genomic	NZ_ORXX01000069.1	6919	9129	1	TRUE	ATG	None	0.56	MKDVLTPSANGDAEPDRSAEPSLVFSSKRRVPHIRQTESSECGLACIAMLLSYYGHETSLGELRNRFTVSTSGATLASLIEIADANGLTTRPLRLELYELPKLSLPCMVHLHHGHFVVLTAVRGGHVHISDPATGVKKIKLDEFDELFSGIALEAHPGPAFKKIKSVPSVSLRDLAGSLRSLVPAFWLVGILALFLEGCALIAPQYLRLTMDQVLSVKDDGLVTTLAIGFSIVLLVQLVLTVARKWTLLWISSTTGLRWSSNLFRHLVSLPQSYFVKRHTGDISSRFQSIYSIQQSLTTKMLEAVIDGVMSFLMLLLLMSYDAPLSFALLAFTIAYVGSRYAYYAKLKEANLDQVNIDARRQSLLYETVRSIQPIKLFNKSALWASRFTNYSAKATNATIGAERIRIGFDSVQLLIQGLCRIFVIWEGTRLVLSGDMTVGVLTVFLIYATQFSQRSINLADYLMQLRLLRLHTERISDITHSEPESFLHGNGALEDAAPAIAIVNGYFRYSSTDKWIMSALQLRAPAGQVIAIVGNSGVGKTTLVRVLAGLEDLQVGDFLVNEEDLRKVGKSSYRSKVSIVMQGDNLLSGTLSENISMSDEHIDQERLVQAAKLACIHDDIQRMPMGFNTRVGDLGNTLSGGQKQRIFLARAFYRRTKLLLMDEPTTGVDEQMGIQLMKNVRSIGATTVIVTHDKNISRMCDTQYLFVSGNLRPLIKEQPRSFEGGVDVDVTEKSN*	FALSE
v1_PLS_4330a3c06903e2c2ed08efaecd0fbd9c66ecf33e13ab48fc9752e12eb21600e8	ACP43452.1	35.9	697	440	3	10	702	3	696	1.0000000000000001e-124	433.7	CvaB.verified	TRUE	FALSE	GCF_900380055.1/GCF_900380055.1_NCPPB_3743_genomic|NZ_ORZG01000066.1|6745:8955:1	v1_PLS_4330a3c06903e2c2ed08efaecd0fbd9c66ecf33e13ab48fc9752e12eb21600e8	GCF_900380055.1/GCF_900380055.1_NCPPB_3743_genomic	NZ_ORZG01000066.1	6745	8955	1	TRUE	ATG	None	0.56	MKDVLTPSANGDAEPDRSAEPSLVFSSKRRVPHIRQTESSECGLACIAMLLSYYGHETSLGELRNRFTVSTSGATLASLIEIADANGLTTRPLRLELYELPKLSLPCMVHLHHGHFVVLTAVRGGHVHISDPATGVKKIKLDEFDELFSGIALEAHPGPAFKKIKSVPSVSLRDLAGSLRSLVPAFWLVGILALFLEGCALIAPQYLRLTMDQVLSVKDDGLVTTLAIGFSIVLLVQLVLTVARKWTLLWISSTTGLRWSSNLFRHLVSLPQSYFVKRHTGDISSRFQSIYSIQQSLTTKMLEAVIDGVMSFLMLLLLMSYDAPLSFALLAFTIAYVGSRYAYYAKLKEANLDQVNIDARRQSLLYETVRSIQPIKLFNKSALWASRFTNYSAKATNATIGAERIRIGFDSVQLLIQGLCRIFVIWEGTRLVLSGDMTVGVLTVFLIYATQFSQRSINLADYLMQLRLLRLHTERISDITHSEPESFLHGNGALEDAAPAIAIVNGYFRYSSTDKWIMSALQLRAPAGQVIAIVGNSGVGKTTLVRVLAGLEDLQVGDFLVNEEDLRKVGKSSYRSKVSIVMQGDNLLSGTLSENISMSDEHIDQERLVQAAKLACIHDDIQRMPMGFNTRVGDLGNTLSGGQKQRIFLARAFYRRTKLLLMDEPTTGVDEQMGIQLMKNVRSIGATTVIVTHDKNISRMCDTQYLFVSGNLRPLIKEQPRSFEGGVDVDVTEKSN*	FALSE
v1_PLS_0c3171b44eb2d7c2527b42d310a3328c7e493d4d9930fcb3ebe668054300aa0a	CAJ44959.1	38.2	680	420	0	15	694	19	698	2.9999999999999998e-142	491.9	CvaB.verified	TRUE	FALSE	GCA_024192655.1/GCA_024192655.1_ASM2419265v1_genomic|JAINFE010000002.1|145652:147811:1	v1_PLS_0c3171b44eb2d7c2527b42d310a3328c7e493d4d9930fcb3ebe668054300aa0a	GCA_024192655.1/GCA_024192655.1_ASM2419265v1_genomic	JAINFE010000002.1	145652	147811	1	TRUE	ATG	None	0.662	MSRWWAQLRRASGVRGLPMILQGQVGECGLAAMAMIAHYHGCHIGLAELRRRFLLSRQGTNLANLVAIAQALGLQARALRLEMDALPELQLPCVVHWDLNHFVVLKRVGTRRLQIHDPASGPRSLTPGEFSRHFSGIALELSPAADFRPQAAAPAVALSSLIGRVHGLGRAVWQVLALAFALEVLSLGMPFQLQWIVDQAVPSADIGLIHVLGAGFLLLVVLQSCIALLRGWLIASVSAQLGFQWMGQVFAHLLALPLAYFEKRHLGGIQSRFASIVQVQRTLTTGFTQTLVDGVLVIGTLGLMLVYSVGLSAITLVAVTLYAATRWLWLRRMREAAAEQLLWDARQHTHLLESVRGIQGVRLFGRQQVRRMDWTHLLAEQTNAQLRLAQGEVWQSSLKRLLFGCERVLVIWLAAFAILRAELSLGMLLAFMAYREQFAMRLSELIDRLVEFRLLRVHLERVADIVHQPREEAADQRIDAPAWNDTTIELCGIGFRYADDTPAVLEDVSVRIASGECVAITGASGCGKTTLVKVILGLLKPSAGHVKIGGRPLSETALTPYRAIVGTVMQDDLLFTGSVSENISFFDPEPDQAQVERCARIAGVHQEVEQMPLGYASLLSEAGTGLSGGQRQRVLLARALYRSPRILVLDEATSHLDVMNEQRVNRAIQAMQVTRIIVAHRCETVAMAARVITLEQGRVVSDQPIADWQRLQERSAAAD*	FALSE
v1_PLS_0c3171b44eb2d7c2527b42d310a3328c7e493d4d9930fcb3ebe668054300aa0a	CAJ44959.1	38.2	680	420	0	15	694	19	698	2.9999999999999998e-142	491.9	CvaB.verified	TRUE	FALSE	GCF_024192645.1/GCF_024192645.1_ASM2419264v1_genomic|NZ_JAINFF010000006.1|116784:118943:-1	v1_PLS_0c3171b44eb2d7c2527b42d310a3328c7e493d4d9930fcb3ebe668054300aa0a	GCF_024192645.1/GCF_024192645.1_ASM2419264v1_genomic	NZ_JAINFF010000006.1	116784	118943	-1	TRUE	ATG	None	0.662	MSRWWAQLRRASGVRGLPMILQGQVGECGLAAMAMIAHYHGCHIGLAELRRRFLLSRQGTNLANLVAIAQALGLQARALRLEMDALPELQLPCVVHWDLNHFVVLKRVGTRRLQIHDPASGPRSLTPGEFSRHFSGIALELSPAADFRPQAAAPAVALSSLIGRVHGLGRAVWQVLALAFALEVLSLGMPFQLQWIVDQAVPSADIGLIHVLGAGFLLLVVLQSCIALLRGWLIASVSAQLGFQWMGQVFAHLLALPLAYFEKRHLGGIQSRFASIVQVQRTLTTGFTQTLVDGVLVIGTLGLMLVYSVGLSAITLVAVTLYAATRWLWLRRMREAAAEQLLWDARQHTHLLESVRGIQGVRLFGRQQVRRMDWTHLLAEQTNAQLRLAQGEVWQSSLKRLLFGCERVLVIWLAAFAILRAELSLGMLLAFMAYREQFAMRLSELIDRLVEFRLLRVHLERVADIVHQPREEAADQRIDAPAWNDTTIELCGIGFRYADDTPAVLEDVSVRIASGECVAITGASGCGKTTLVKVILGLLKPSAGHVKIGGRPLSETALTPYRAIVGTVMQDDLLFTGSVSENISFFDPEPDQAQVERCARIAGVHQEVEQMPLGYASLLSEAGTGLSGGQRQRVLLARALYRSPRILVLDEATSHLDVMNEQRVNRAIQAMQVTRIIVAHRCETVAMAARVITLEQGRVVSDQPIADWQRLQERSAAAD*	FALSE
v1_PLS_0c3171b44eb2d7c2527b42d310a3328c7e493d4d9930fcb3ebe668054300aa0a	CAJ44959.1	38.2	680	420	0	15	694	19	698	2.9999999999999998e-142	491.9	CvaB.verified	TRUE	FALSE	GCF_024192655.1/GCF_024192655.1_ASM2419265v1_genomic|NZ_JAINFE010000002.1|145652:147811:1	v1_PLS_0c3171b44eb2d7c2527b42d310a3328c7e493d4d9930fcb3ebe668054300aa0a	GCF_024192655.1/GCF_024192655.1_ASM2419265v1_genomic	NZ_JAINFE010000002.1	145652	147811	1	TRUE	ATG	None	0.662	MSRWWAQLRRASGVRGLPMILQGQVGECGLAAMAMIAHYHGCHIGLAELRRRFLLSRQGTNLANLVAIAQALGLQARALRLEMDALPELQLPCVVHWDLNHFVVLKRVGTRRLQIHDPASGPRSLTPGEFSRHFSGIALELSPAADFRPQAAAPAVALSSLIGRVHGLGRAVWQVLALAFALEVLSLGMPFQLQWIVDQAVPSADIGLIHVLGAGFLLLVVLQSCIALLRGWLIASVSAQLGFQWMGQVFAHLLALPLAYFEKRHLGGIQSRFASIVQVQRTLTTGFTQTLVDGVLVIGTLGLMLVYSVGLSAITLVAVTLYAATRWLWLRRMREAAAEQLLWDARQHTHLLESVRGIQGVRLFGRQQVRRMDWTHLLAEQTNAQLRLAQGEVWQSSLKRLLFGCERVLVIWLAAFAILRAELSLGMLLAFMAYREQFAMRLSELIDRLVEFRLLRVHLERVADIVHQPREEAADQRIDAPAWNDTTIELCGIGFRYADDTPAVLEDVSVRIASGECVAITGASGCGKTTLVKVILGLLKPSAGHVKIGGRPLSETALTPYRAIVGTVMQDDLLFTGSVSENISFFDPEPDQAQVERCARIAGVHQEVEQMPLGYASLLSEAGTGLSGGQRQRVLLARALYRSPRILVLDEATSHLDVMNEQRVNRAIQAMQVTRIIVAHRCETVAMAARVITLEQGRVVSDQPIADWQRLQERSAAAD*	FALSE
v1_PLS_0c3171b44eb2d7c2527b42d310a3328c7e493d4d9930fcb3ebe668054300aa0a	CAJ44959.1	38.2	680	420	0	15	694	19	698	2.9999999999999998e-142	491.9	CvaB.verified	TRUE	FALSE	GCA_024192645.1/GCA_024192645.1_ASM2419264v1_genomic|JAINFF010000006.1|116784:118943:-1	v1_PLS_0c3171b44eb2d7c2527b42d310a3328c7e493d4d9930fcb3ebe668054300aa0a	GCA_024192645.1/GCA_024192645.1_ASM2419264v1_genomic	JAINFF010000006.1	116784	118943	-1	TRUE	ATG	None	0.662	MSRWWAQLRRASGVRGLPMILQGQVGECGLAAMAMIAHYHGCHIGLAELRRRFLLSRQGTNLANLVAIAQALGLQARALRLEMDALPELQLPCVVHWDLNHFVVLKRVGTRRLQIHDPASGPRSLTPGEFSRHFSGIALELSPAADFRPQAAAPAVALSSLIGRVHGLGRAVWQVLALAFALEVLSLGMPFQLQWIVDQAVPSADIGLIHVLGAGFLLLVVLQSCIALLRGWLIASVSAQLGFQWMGQVFAHLLALPLAYFEKRHLGGIQSRFASIVQVQRTLTTGFTQTLVDGVLVIGTLGLMLVYSVGLSAITLVAVTLYAATRWLWLRRMREAAAEQLLWDARQHTHLLESVRGIQGVRLFGRQQVRRMDWTHLLAEQTNAQLRLAQGEVWQSSLKRLLFGCERVLVIWLAAFAILRAELSLGMLLAFMAYREQFAMRLSELIDRLVEFRLLRVHLERVADIVHQPREEAADQRIDAPAWNDTTIELCGIGFRYADDTPAVLEDVSVRIASGECVAITGASGCGKTTLVKVILGLLKPSAGHVKIGGRPLSETALTPYRAIVGTVMQDDLLFTGSVSENISFFDPEPDQAQVERCARIAGVHQEVEQMPLGYASLLSEAGTGLSGGQRQRVLLARALYRSPRILVLDEATSHLDVMNEQRVNRAIQAMQVTRIIVAHRCETVAMAARVITLEQGRVVSDQPIADWQRLQERSAAAD*	FALSE
v1_PLS_0c3171b44eb2d7c2527b42d310a3328c7e493d4d9930fcb3ebe668054300aa0a	CAJ44959.1	38.2	680	420	0	15	694	19	698	2.9999999999999998e-142	491.9	CvaB.verified	TRUE	FALSE	GCA_024192795.1/GCA_024192795.1_ASM2419279v1_genomic|JAINFG010000006.1|116784:118943:-1	v1_PLS_0c3171b44eb2d7c2527b42d310a3328c7e493d4d9930fcb3ebe668054300aa0a	GCA_024192795.1/GCA_024192795.1_ASM2419279v1_genomic	JAINFG010000006.1	116784	118943	-1	TRUE	ATG	None	0.662	MSRWWAQLRRASGVRGLPMILQGQVGECGLAAMAMIAHYHGCHIGLAELRRRFLLSRQGTNLANLVAIAQALGLQARALRLEMDALPELQLPCVVHWDLNHFVVLKRVGTRRLQIHDPASGPRSLTPGEFSRHFSGIALELSPAADFRPQAAAPAVALSSLIGRVHGLGRAVWQVLALAFALEVLSLGMPFQLQWIVDQAVPSADIGLIHVLGAGFLLLVVLQSCIALLRGWLIASVSAQLGFQWMGQVFAHLLALPLAYFEKRHLGGIQSRFASIVQVQRTLTTGFTQTLVDGVLVIGTLGLMLVYSVGLSAITLVAVTLYAATRWLWLRRMREAAAEQLLWDARQHTHLLESVRGIQGVRLFGRQQVRRMDWTHLLAEQTNAQLRLAQGEVWQSSLKRLLFGCERVLVIWLAAFAILRAELSLGMLLAFMAYREQFAMRLSELIDRLVEFRLLRVHLERVADIVHQPREEAADQRIDAPAWNDTTIELCGIGFRYADDTPAVLEDVSVRIASGECVAITGASGCGKTTLVKVILGLLKPSAGHVKIGGRPLSETALTPYRAIVGTVMQDDLLFTGSVSENISFFDPEPDQAQVERCARIAGVHQEVEQMPLGYASLLSEAGTGLSGGQRQRVLLARALYRSPRILVLDEATSHLDVMNEQRVNRAIQAMQVTRIIVAHRCETVAMAARVITLEQGRVVSDQPIADWQRLQERSAAAD*	FALSE
v1_PLS_0c3171b44eb2d7c2527b42d310a3328c7e493d4d9930fcb3ebe668054300aa0a	CAJ44959.1	38.2	680	420	0	15	694	19	698	2.9999999999999998e-142	491.9	CvaB.verified	TRUE	FALSE	GCF_024192795.1/GCF_024192795.1_ASM2419279v1_genomic|NZ_JAINFG010000006.1|116784:118943:-1	v1_PLS_0c3171b44eb2d7c2527b42d310a3328c7e493d4d9930fcb3ebe668054300aa0a	GCF_024192795.1/GCF_024192795.1_ASM2419279v1_genomic	NZ_JAINFG010000006.1	116784	118943	-1	TRUE	ATG	None	0.662	MSRWWAQLRRASGVRGLPMILQGQVGECGLAAMAMIAHYHGCHIGLAELRRRFLLSRQGTNLANLVAIAQALGLQARALRLEMDALPELQLPCVVHWDLNHFVVLKRVGTRRLQIHDPASGPRSLTPGEFSRHFSGIALELSPAADFRPQAAAPAVALSSLIGRVHGLGRAVWQVLALAFALEVLSLGMPFQLQWIVDQAVPSADIGLIHVLGAGFLLLVVLQSCIALLRGWLIASVSAQLGFQWMGQVFAHLLALPLAYFEKRHLGGIQSRFASIVQVQRTLTTGFTQTLVDGVLVIGTLGLMLVYSVGLSAITLVAVTLYAATRWLWLRRMREAAAEQLLWDARQHTHLLESVRGIQGVRLFGRQQVRRMDWTHLLAEQTNAQLRLAQGEVWQSSLKRLLFGCERVLVIWLAAFAILRAELSLGMLLAFMAYREQFAMRLSELIDRLVEFRLLRVHLERVADIVHQPREEAADQRIDAPAWNDTTIELCGIGFRYADDTPAVLEDVSVRIASGECVAITGASGCGKTTLVKVILGLLKPSAGHVKIGGRPLSETALTPYRAIVGTVMQDDLLFTGSVSENISFFDPEPDQAQVERCARIAGVHQEVEQMPLGYASLLSEAGTGLSGGQRQRVLLARALYRSPRILVLDEATSHLDVMNEQRVNRAIQAMQVTRIIVAHRCETVAMAARVITLEQGRVVSDQPIADWQRLQERSAAAD*	FALSE
v1_PLS_bd2d149f8df38e88874b5945b19ce9b3d080ef76f75bb3e3c26d654b5fbca018	AFH37355.1	43.2	694	378	1	4	681	14	707	2.4e-152	525.4	CvaB.verified	TRUE	FALSE	GCF_026967555.1/GCF_026967555.1_ASM2696755v1_genomic|NZ_CP114134.1|3331839:3333938:-1	v1_PLS_bd2d149f8df38e88874b5945b19ce9b3d080ef76f75bb3e3c26d654b5fbca018	GCF_026967555.1/GCF_026967555.1_ASM2696755v1_genomic	NZ_CP114134.1	3331839	3333938	-1	TRUE	ATG	GGAG/GAGG	0.573	MKSIIRQSEAAECGLASLAIVMSMHGMQLGLSELRRRFPLSLKGAKLSVLINIAQQLGFSTRPVRLNMEHLVQLQLPCLLHWDLNHFVVLTNVGKSKATILDPAIGERRLSLDEVSRHFTGVALELTPTADFKLQQAAPSVSARQLTGPIRGLWGALSQILLLSVALQVFVILAPFYMQWVVDQVLVSADRDLLVVVGLGFGLALLLQVGICLLRGWSVVYLSSRLGLQWMGNVFAHLMKLPLDFFEKRHLGDVTSRISSVQAIQRTLTTSFVESIIDGLMAVVTLGLMLIYSWKLALVTLLAVTLYLMIRAVAYRPVRDRTEQQLVAAAKQQTHLLESLRGMQSLKVAGEESQRRATYDNLLNDTVNQDVRLARMGLGFSTASQLVFGLERIAVIWIGARLALDNVFSVGMLVAYLAYKEQFAARVSGLIDKWIEFRMLRLHAERLADIVLTPPEDDHALPEALPPTEPRIELEGLSFRYAAGEPWVLRKCSFSIEVGESVAIIGPSGCGKTTLLKLLLGLLQPTEGVIRIGGHDLNKLGVRNMRAVVGAVMQDDQLFAGSIADNISFFDQDFNLERIAAAARLAAVHEEIVAMPMGYHGLIGDMGSSLSGGQKQRIMLARALYRQPTLLVLDEATSHLDVMRERLVNDAVKQLTLTKVIVAHRPETIASADRVVVLEQGRVVQEFRPQAAPVEMVSA*	FALSE
v1_PLS_bd2d149f8df38e88874b5945b19ce9b3d080ef76f75bb3e3c26d654b5fbca018	AFH37355.1	43.2	694	378	1	4	681	14	707	2.4e-152	525.4	CvaB.verified	TRUE	FALSE	GCA_026967555.1/GCA_026967555.1_ASM2696755v1_genomic|CP114134.1|3331839:3333938:-1	v1_PLS_bd2d149f8df38e88874b5945b19ce9b3d080ef76f75bb3e3c26d654b5fbca018	GCA_026967555.1/GCA_026967555.1_ASM2696755v1_genomic	CP114134.1	3331839	3333938	-1	TRUE	ATG	GGAG/GAGG	0.573	MKSIIRQSEAAECGLASLAIVMSMHGMQLGLSELRRRFPLSLKGAKLSVLINIAQQLGFSTRPVRLNMEHLVQLQLPCLLHWDLNHFVVLTNVGKSKATILDPAIGERRLSLDEVSRHFTGVALELTPTADFKLQQAAPSVSARQLTGPIRGLWGALSQILLLSVALQVFVILAPFYMQWVVDQVLVSADRDLLVVVGLGFGLALLLQVGICLLRGWSVVYLSSRLGLQWMGNVFAHLMKLPLDFFEKRHLGDVTSRISSVQAIQRTLTTSFVESIIDGLMAVVTLGLMLIYSWKLALVTLLAVTLYLMIRAVAYRPVRDRTEQQLVAAAKQQTHLLESLRGMQSLKVAGEESQRRATYDNLLNDTVNQDVRLARMGLGFSTASQLVFGLERIAVIWIGARLALDNVFSVGMLVAYLAYKEQFAARVSGLIDKWIEFRMLRLHAERLADIVLTPPEDDHALPEALPPTEPRIELEGLSFRYAAGEPWVLRKCSFSIEVGESVAIIGPSGCGKTTLLKLLLGLLQPTEGVIRIGGHDLNKLGVRNMRAVVGAVMQDDQLFAGSIADNISFFDQDFNLERIAAAARLAAVHEEIVAMPMGYHGLIGDMGSSLSGGQKQRIMLARALYRQPTLLVLDEATSHLDVMRERLVNDAVKQLTLTKVIVAHRPETIASADRVVVLEQGRVVQEFRPQAAPVEMVSA*	FALSE
v1_PLS_93d2f4a58383668a315e490d404ef13ab6d3a05ed8f94e0c1e45c094e7af9a37	ACP43452.1	36.8	679	422	3	28	702	21	696	2.7999999999999996e-127	442.2	CvaB.verified	TRUE	FALSE	GCF_002019375.1/GCF_002019375.1_ASM201937v1_genomic|NZ_LOJX01000035.1|2471:4687:1	v1_PLS_93d2f4a58383668a315e490d404ef13ab6d3a05ed8f94e0c1e45c094e7af9a37	GCF_002019375.1/GCF_002019375.1_ASM201937v1_genomic	NZ_LOJX01000035.1	2471	4687	1	TRUE	ATG	None	0.559	MKDVLTPSADGDAEPDRSAEPSLVFSSKRRVPHIRQTESSECGLACIAMLLSYYGHETSLGELRNRFTVSTSGATLASLIEIADANGLTTRPLRLELYELPKLSLPCMVHLHHGHFVVLTAVRGGHVHISDPATGVKRIKLDEFDELFSGIALEAHPGPAFKKIKSVPSVSLRDLAGSLRSLVPAFWGVGILALFLEGCALIAPQYLRLTMDQVLSVKDDGLVTTLAIGFSIVLLVQLVLTVARKWTLLWISSTTGLRWSSNLFRHLVSLPQSYFVKRHTGDISSRFQSIYSIQQSLTTKMLEAVIDGVMSFLMLLLLMSYDAPLAFALLAFTTAYVGSRYAYYAKLKEANLDQINIDARRQSLLYETVRSIQPIKLFNKSALWASRFTNYSAKATNAAIGAERIRIGFDSVQLLIQGLCRIFVIWEGTRLVLSGDMTIGVLTVFLIYATQFSQRSINLADYLMQLRLLRLHTERISDITHSEPESFLHGNGALEDAAPAIAIANGYFRYSSTDKWIMSALQLRAPAGQVIAIVGNSGVGKTTLIRVLAGLEDLQVGDFLVNGEDLRKVGKSSYRSKVSIVMQGDNLLSGTLSENISMFDEHIDQERLVQAAKLACIHDDIQRMPMGFNTRVGDLGNTLSGGQKQRVFLARAFYRRTKLLLMDEPTTGIDEQMGIQLMKNIKSIGATTVIVTHDKIISRMCDIHYLFVGGALRPLIKEQPSKFERDEAGETAEKSSQQ*	FALSE
v1_PLS_93d2f4a58383668a315e490d404ef13ab6d3a05ed8f94e0c1e45c094e7af9a37	ACP43452.1	36.8	679	422	3	28	702	21	696	2.7999999999999996e-127	442.2	CvaB.verified	TRUE	FALSE	GCA_002019305.1/GCA_002019305.1_ASM201930v1_genomic|LOKI01000037.1|20663:22879:-1	v1_PLS_93d2f4a58383668a315e490d404ef13ab6d3a05ed8f94e0c1e45c094e7af9a37	GCA_002019305.1/GCA_002019305.1_ASM201930v1_genomic	LOKI01000037.1	20663	22879	-1	TRUE	ATG	None	0.56	MKDVLTPSADGDAEPDRSAEPSLVFSSKRRVPHIRQTESSECGLACIAMLLSYYGHETSLGELRNRFTVSTSGATLASLIEIADANGLTTRPLRLELYELPKLSLPCMVHLHHGHFVVLTAVRGGHVHISDPATGVKRIKLDEFDELFSGIALEAHPGPAFKKIKSVPSVSLRDLAGSLRSLVPAFWGVGILALFLEGCALIAPQYLRLTMDQVLSVKDDGLVTTLAIGFSIVLLVQLVLTVARKWTLLWISSTTGLRWSSNLFRHLVSLPQSYFVKRHTGDISSRFQSIYSIQQSLTTKMLEAVIDGVMSFLMLLLLMSYDAPLAFALLAFTTAYVGSRYAYYAKLKEANLDQINIDARRQSLLYETVRSIQPIKLFNKSALWASRFTNYSAKATNAAIGAERIRIGFDSVQLLIQGLCRIFVIWEGTRLVLSGDMTIGVLTVFLIYATQFSQRSINLADYLMQLRLLRLHTERISDITHSEPESFLHGNGALEDAAPAIAIANGYFRYSSTDKWIMSALQLRAPAGQVIAIVGNSGVGKTTLIRVLAGLEDLQVGDFLVNGEDLRKVGKSSYRSKVSIVMQGDNLLSGTLSENISMFDEHIDQERLVQAAKLACIHDDIQRMPMGFNTRVGDLGNTLSGGQKQRVFLARAFYRRTKLLLMDEPTTGIDEQMGIQLMKNIKSIGATTVIVTHDKIISRMCDIHYLFVGGALRPLIKEQPSKFERDEAGETAEKSSQQ*	FALSE
v1_PLS_93d2f4a58383668a315e490d404ef13ab6d3a05ed8f94e0c1e45c094e7af9a37	ACP43452.1	36.8	679	422	3	28	702	21	696	2.7999999999999996e-127	442.2	CvaB.verified	TRUE	FALSE	GCF_002019305.1/GCF_002019305.1_ASM201930v1_genomic|NZ_LOKI01000037.1|20663:22879:-1	v1_PLS_93d2f4a58383668a315e490d404ef13ab6d3a05ed8f94e0c1e45c094e7af9a37	GCF_002019305.1/GCF_002019305.1_ASM201930v1_genomic	NZ_LOKI01000037.1	20663	22879	-1	TRUE	ATG	None	0.56	MKDVLTPSADGDAEPDRSAEPSLVFSSKRRVPHIRQTESSECGLACIAMLLSYYGHETSLGELRNRFTVSTSGATLASLIEIADANGLTTRPLRLELYELPKLSLPCMVHLHHGHFVVLTAVRGGHVHISDPATGVKRIKLDEFDELFSGIALEAHPGPAFKKIKSVPSVSLRDLAGSLRSLVPAFWGVGILALFLEGCALIAPQYLRLTMDQVLSVKDDGLVTTLAIGFSIVLLVQLVLTVARKWTLLWISSTTGLRWSSNLFRHLVSLPQSYFVKRHTGDISSRFQSIYSIQQSLTTKMLEAVIDGVMSFLMLLLLMSYDAPLAFALLAFTTAYVGSRYAYYAKLKEANLDQINIDARRQSLLYETVRSIQPIKLFNKSALWASRFTNYSAKATNAAIGAERIRIGFDSVQLLIQGLCRIFVIWEGTRLVLSGDMTIGVLTVFLIYATQFSQRSINLADYLMQLRLLRLHTERISDITHSEPESFLHGNGALEDAAPAIAIANGYFRYSSTDKWIMSALQLRAPAGQVIAIVGNSGVGKTTLIRVLAGLEDLQVGDFLVNGEDLRKVGKSSYRSKVSIVMQGDNLLSGTLSENISMFDEHIDQERLVQAAKLACIHDDIQRMPMGFNTRVGDLGNTLSGGQKQRVFLARAFYRRTKLLLMDEPTTGIDEQMGIQLMKNIKSIGATTVIVTHDKIISRMCDIHYLFVGGALRPLIKEQPSKFERDEAGETAEKSSQQ*	FALSE
v1_PLS_93d2f4a58383668a315e490d404ef13ab6d3a05ed8f94e0c1e45c094e7af9a37	ACP43452.1	36.8	679	422	3	28	702	21	696	2.7999999999999996e-127	442.2	CvaB.verified	TRUE	FALSE	GCA_002019375.1/GCA_002019375.1_ASM201937v1_genomic|LOJX01000035.1|2471:4687:1	v1_PLS_93d2f4a58383668a315e490d404ef13ab6d3a05ed8f94e0c1e45c094e7af9a37	GCA_002019375.1/GCA_002019375.1_ASM201937v1_genomic	LOJX01000035.1	2471	4687	1	TRUE	ATG	None	0.559	MKDVLTPSADGDAEPDRSAEPSLVFSSKRRVPHIRQTESSECGLACIAMLLSYYGHETSLGELRNRFTVSTSGATLASLIEIADANGLTTRPLRLELYELPKLSLPCMVHLHHGHFVVLTAVRGGHVHISDPATGVKRIKLDEFDELFSGIALEAHPGPAFKKIKSVPSVSLRDLAGSLRSLVPAFWGVGILALFLEGCALIAPQYLRLTMDQVLSVKDDGLVTTLAIGFSIVLLVQLVLTVARKWTLLWISSTTGLRWSSNLFRHLVSLPQSYFVKRHTGDISSRFQSIYSIQQSLTTKMLEAVIDGVMSFLMLLLLMSYDAPLAFALLAFTTAYVGSRYAYYAKLKEANLDQINIDARRQSLLYETVRSIQPIKLFNKSALWASRFTNYSAKATNAAIGAERIRIGFDSVQLLIQGLCRIFVIWEGTRLVLSGDMTIGVLTVFLIYATQFSQRSINLADYLMQLRLLRLHTERISDITHSEPESFLHGNGALEDAAPAIAIANGYFRYSSTDKWIMSALQLRAPAGQVIAIVGNSGVGKTTLIRVLAGLEDLQVGDFLVNGEDLRKVGKSSYRSKVSIVMQGDNLLSGTLSENISMFDEHIDQERLVQAAKLACIHDDIQRMPMGFNTRVGDLGNTLSGGQKQRVFLARAFYRRTKLLLMDEPTTGIDEQMGIQLMKNIKSIGATTVIVTHDKIISRMCDIHYLFVGGALRPLIKEQPSKFERDEAGETAEKSSQQ*	FALSE
v1_PLS_022486b77e6c6a29855ee6e9964a79c3d5cc079dda1e08f3eb47fe2d20c3b92f	ACP43452.1	36.5	679	424	3	28	702	21	696	5.3e-126	438	CvaB.verified	TRUE	FALSE	GCA_900240365.1/GCA_900240365.1_XAF_LMG19146_genomic|OEQG01000017.1|233337:235553:-1	v1_PLS_022486b77e6c6a29855ee6e9964a79c3d5cc079dda1e08f3eb47fe2d20c3b92f	GCA_900240365.1/GCA_900240365.1_XAF_LMG19146_genomic	OEQG01000017.1	233337	235553	-1	TRUE	ATG	None	0.553	MRDVLTPSANGDAKTDRSAEPSLVFSSKRRVPHIRQTESSECGLACIAMLLSYYGHETSLGELRNRFTVSTSGATLASLIEIADANGLTTRPLRLELYELPKLSLPCMVHLHHGHFVVLTAVRGGYVHISDPATGVKKIKLDEFDELFSGIALEAHPGPAFKKIKSVPSVSLRDLAGSLRSLVPAFWGVGILALFLEGCALIAPQYLRLTMDQVLSVKDDGLVTTLAIGFSIVLLVQLVLTVARKWTLLWISSTTGLRWSSNLFRHLVSLPQSYFVKRHTGDISSRFQSIYSIQQSLTTKMMEAVIDGVMSFLMLLLLMSYDAPLAFALMAFTIAYVGSRYAYYAKLKEANLDQINIDARRQSLLYETVRSIQPIKLFNKSALWASRFTNYSAKATNATIGAERIRIGFDSVQLLIQGLCRIFVIWEGTRLVLSGDMTIGVLTVFLIYATQFSQRSINLADYLMQLRLLRLHTERISDITHSEPESFLHGNGALEDAAPAIAIANGYFRYSSTDKWIMSALQLRAPAGQVIAIVGNSGVGKTTLIRVLAGLEDLQVGDFLVNGEDLRKVGKSSYRSKVSIVMQGDNLLSGTLSENISMFDEHIDQERLMQAAKLACIHDDIQRMPMGFNTRVGDLGNTLSGGQKQRIFLARAFYRRTKLLLMDEPTTGVDEQMGMQLMKNIRSIGATTVIVTHDKNISRMCDMHYLFVNGNLRPLIKEQPSSFEQDNAVEIAGKSSQG*	FALSE
v1_PLS_022486b77e6c6a29855ee6e9964a79c3d5cc079dda1e08f3eb47fe2d20c3b92f	ACP43452.1	36.5	679	424	3	28	702	21	696	5.3e-126	438	CvaB.verified	TRUE	FALSE	GCF_900240365.1/GCF_900240365.1_XAF_LMG19146_genomic|NZ_OEQG01000017.1|233337:235553:-1	v1_PLS_022486b77e6c6a29855ee6e9964a79c3d5cc079dda1e08f3eb47fe2d20c3b92f	GCF_900240365.1/GCF_900240365.1_XAF_LMG19146_genomic	NZ_OEQG01000017.1	233337	235553	-1	TRUE	ATG	None	0.553	MRDVLTPSANGDAKTDRSAEPSLVFSSKRRVPHIRQTESSECGLACIAMLLSYYGHETSLGELRNRFTVSTSGATLASLIEIADANGLTTRPLRLELYELPKLSLPCMVHLHHGHFVVLTAVRGGYVHISDPATGVKKIKLDEFDELFSGIALEAHPGPAFKKIKSVPSVSLRDLAGSLRSLVPAFWGVGILALFLEGCALIAPQYLRLTMDQVLSVKDDGLVTTLAIGFSIVLLVQLVLTVARKWTLLWISSTTGLRWSSNLFRHLVSLPQSYFVKRHTGDISSRFQSIYSIQQSLTTKMMEAVIDGVMSFLMLLLLMSYDAPLAFALMAFTIAYVGSRYAYYAKLKEANLDQINIDARRQSLLYETVRSIQPIKLFNKSALWASRFTNYSAKATNATIGAERIRIGFDSVQLLIQGLCRIFVIWEGTRLVLSGDMTIGVLTVFLIYATQFSQRSINLADYLMQLRLLRLHTERISDITHSEPESFLHGNGALEDAAPAIAIANGYFRYSSTDKWIMSALQLRAPAGQVIAIVGNSGVGKTTLIRVLAGLEDLQVGDFLVNGEDLRKVGKSSYRSKVSIVMQGDNLLSGTLSENISMFDEHIDQERLMQAAKLACIHDDIQRMPMGFNTRVGDLGNTLSGGQKQRIFLARAFYRRTKLLLMDEPTTGVDEQMGMQLMKNIRSIGATTVIVTHDKNISRMCDMHYLFVNGNLRPLIKEQPSSFEQDNAVEIAGKSSQG*	FALSE
v1_PLS_9ac9037b0ffc3ef9b0ff6c4b362aff06fd729d9bb988e9da912a0f0f3937e705	ACP43452.1	36.4	679	425	3	28	702	21	696	3.4000000000000003e-125	435.3	CvaB.verified	TRUE	FALSE	GCA_001008975.1/GCA_001008975.1_v1_genomic|JZLM01000046.1|2723:4939:-1	v1_PLS_9ac9037b0ffc3ef9b0ff6c4b362aff06fd729d9bb988e9da912a0f0f3937e705	GCA_001008975.1/GCA_001008975.1_v1_genomic	JZLM01000046.1	2723	4939	-1	TRUE	ATG	None	0.56	MKDVLTPSADGDAEPDRSTEPSLVFSSKRRVPHIRQTESSECGLACIAMLLSYYGHETSLGELRNRFTVSTSGATLASLIEIADANGLTTRPLRLELYELPKLSLPCMVHLHHGHFVVLTAVRGGHVHISDPAAGVKKIKLDEFDELFSGIALEAHPGPAFKKIKSVPSVSLRDLAGSLRSLVPAFWGVGILALFLEGCALIAPQYLRLTMDQVLSVKDDGLVTTLAIGFSIVLLVQLVLTVARKWTLLWISSTTSLRWSSNLFRHLVSLSQSYFVKRHTGDISSRFQSIYSIQQSLTTKMMEAVIDGVMSFLMLLLLMSYDAPLAFALLAFTIAYVGSRYAYYAKLKEANLDQINIDARRQSLLYETVRSIQPINLFNKSALWASRFTNYSAKATNATIGAERIRIGFDSVQLLIQGLCRIFVIWEGTRLVLSGDMTVGVLTVFLIYATQFSQRSINLADYLMQLRLLRLHTERISDITHSEPESFLHGNGALEDAAPTIAIANGYFRYSSTDKWIMSALQLRAPAGQVIAIVGNSGVGKTTLIRVLAGLEDLQVGDFLVNGEDLRKVGKSSYRSKVSIVMQGDNLLSGTLSENISMFDEHIDQERLVQAAKLACIHDDIQRMPMGFNTRVGDLGNTLSGGQKQRVFLARAFYRRTKLLLMDEPTTGIDEQMGIQLMKNIKSIGATTVIVTHDKNISRMCDMHYLFVGGALRPLIKEQPSKFERDEAGETAEKSSQQ*	FALSE
v1_PLS_9ac9037b0ffc3ef9b0ff6c4b362aff06fd729d9bb988e9da912a0f0f3937e705	ACP43452.1	36.4	679	425	3	28	702	21	696	3.4000000000000003e-125	435.3	CvaB.verified	TRUE	FALSE	GCF_020879415.1/GCF_020879415.1_ASM2087941v1_genomic|NZ_JAJITJ010000016.1|11847:14063:1	v1_PLS_9ac9037b0ffc3ef9b0ff6c4b362aff06fd729d9bb988e9da912a0f0f3937e705	GCF_020879415.1/GCF_020879415.1_ASM2087941v1_genomic	NZ_JAJITJ010000016.1	11847	14063	1	TRUE	ATG	None	0.559	MKDVLTPSADGDAEPDRSTEPSLVFSSKRRVPHIRQTESSECGLACIAMLLSYYGHETSLGELRNRFTVSTSGATLASLIEIADANGLTTRPLRLELYELPKLSLPCMVHLHHGHFVVLTAVRGGHVHISDPAAGVKKIKLDEFDELFSGIALEAHPGPAFKKIKSVPSVSLRDLAGSLRSLVPAFWGVGILALFLEGCALIAPQYLRLTMDQVLSVKDDGLVTTLAIGFSIVLLVQLVLTVARKWTLLWISSTTSLRWSSNLFRHLVSLSQSYFVKRHTGDISSRFQSIYSIQQSLTTKMMEAVIDGVMSFLMLLLLMSYDAPLAFALLAFTIAYVGSRYAYYAKLKEANLDQINIDARRQSLLYETVRSIQPINLFNKSALWASRFTNYSAKATNATIGAERIRIGFDSVQLLIQGLCRIFVIWEGTRLVLSGDMTVGVLTVFLIYATQFSQRSINLADYLMQLRLLRLHTERISDITHSEPESFLHGNGALEDAAPTIAIANGYFRYSSTDKWIMSALQLRAPAGQVIAIVGNSGVGKTTLIRVLAGLEDLQVGDFLVNGEDLRKVGKSSYRSKVSIVMQGDNLLSGTLSENISMFDEHIDQERLVQAAKLACIHDDIQRMPMGFNTRVGDLGNTLSGGQKQRVFLARAFYRRTKLLLMDEPTTGIDEQMGIQLMKNIKSIGATTVIVTHDKNISRMCDMHYLFVGGALRPLIKEQPSKFERDEAGETAEKSSQQ*	FALSE
v1_PLS_9ac9037b0ffc3ef9b0ff6c4b362aff06fd729d9bb988e9da912a0f0f3937e705	ACP43452.1	36.4	679	425	3	28	702	21	696	3.4000000000000003e-125	435.3	CvaB.verified	TRUE	FALSE	GCA_020879825.1/GCA_020879825.1_ASM2087982v1_genomic|JAJIWA010000010.1|11847:14063:1	v1_PLS_9ac9037b0ffc3ef9b0ff6c4b362aff06fd729d9bb988e9da912a0f0f3937e705	GCA_020879825.1/GCA_020879825.1_ASM2087982v1_genomic	JAJIWA010000010.1	11847	14063	1	TRUE	ATG	None	0.559	MKDVLTPSADGDAEPDRSTEPSLVFSSKRRVPHIRQTESSECGLACIAMLLSYYGHETSLGELRNRFTVSTSGATLASLIEIADANGLTTRPLRLELYELPKLSLPCMVHLHHGHFVVLTAVRGGHVHISDPAAGVKKIKLDEFDELFSGIALEAHPGPAFKKIKSVPSVSLRDLAGSLRSLVPAFWGVGILALFLEGCALIAPQYLRLTMDQVLSVKDDGLVTTLAIGFSIVLLVQLVLTVARKWTLLWISSTTSLRWSSNLFRHLVSLSQSYFVKRHTGDISSRFQSIYSIQQSLTTKMMEAVIDGVMSFLMLLLLMSYDAPLAFALLAFTIAYVGSRYAYYAKLKEANLDQINIDARRQSLLYETVRSIQPINLFNKSALWASRFTNYSAKATNATIGAERIRIGFDSVQLLIQGLCRIFVIWEGTRLVLSGDMTVGVLTVFLIYATQFSQRSINLADYLMQLRLLRLHTERISDITHSEPESFLHGNGALEDAAPTIAIANGYFRYSSTDKWIMSALQLRAPAGQVIAIVGNSGVGKTTLIRVLAGLEDLQVGDFLVNGEDLRKVGKSSYRSKVSIVMQGDNLLSGTLSENISMFDEHIDQERLVQAAKLACIHDDIQRMPMGFNTRVGDLGNTLSGGQKQRVFLARAFYRRTKLLLMDEPTTGIDEQMGIQLMKNIKSIGATTVIVTHDKNISRMCDMHYLFVGGALRPLIKEQPSKFERDEAGETAEKSSQQ*	FALSE
v1_PLS_9ac9037b0ffc3ef9b0ff6c4b362aff06fd729d9bb988e9da912a0f0f3937e705	ACP43452.1	36.4	679	425	3	28	702	21	696	3.4000000000000003e-125	435.3	CvaB.verified	TRUE	FALSE	GCA_020879415.1/GCA_020879415.1_ASM2087941v1_genomic|JAJITJ010000016.1|11847:14063:1	v1_PLS_9ac9037b0ffc3ef9b0ff6c4b362aff06fd729d9bb988e9da912a0f0f3937e705	GCA_020879415.1/GCA_020879415.1_ASM2087941v1_genomic	JAJITJ010000016.1	11847	14063	1	TRUE	ATG	None	0.559	MKDVLTPSADGDAEPDRSTEPSLVFSSKRRVPHIRQTESSECGLACIAMLLSYYGHETSLGELRNRFTVSTSGATLASLIEIADANGLTTRPLRLELYELPKLSLPCMVHLHHGHFVVLTAVRGGHVHISDPAAGVKKIKLDEFDELFSGIALEAHPGPAFKKIKSVPSVSLRDLAGSLRSLVPAFWGVGILALFLEGCALIAPQYLRLTMDQVLSVKDDGLVTTLAIGFSIVLLVQLVLTVARKWTLLWISSTTSLRWSSNLFRHLVSLSQSYFVKRHTGDISSRFQSIYSIQQSLTTKMMEAVIDGVMSFLMLLLLMSYDAPLAFALLAFTIAYVGSRYAYYAKLKEANLDQINIDARRQSLLYETVRSIQPINLFNKSALWASRFTNYSAKATNATIGAERIRIGFDSVQLLIQGLCRIFVIWEGTRLVLSGDMTVGVLTVFLIYATQFSQRSINLADYLMQLRLLRLHTERISDITHSEPESFLHGNGALEDAAPTIAIANGYFRYSSTDKWIMSALQLRAPAGQVIAIVGNSGVGKTTLIRVLAGLEDLQVGDFLVNGEDLRKVGKSSYRSKVSIVMQGDNLLSGTLSENISMFDEHIDQERLVQAAKLACIHDDIQRMPMGFNTRVGDLGNTLSGGQKQRVFLARAFYRRTKLLLMDEPTTGIDEQMGIQLMKNIKSIGATTVIVTHDKNISRMCDMHYLFVGGALRPLIKEQPSKFERDEAGETAEKSSQQ*	FALSE
v1_PLS_9ac9037b0ffc3ef9b0ff6c4b362aff06fd729d9bb988e9da912a0f0f3937e705	ACP43452.1	36.4	679	425	3	28	702	21	696	3.4000000000000003e-125	435.3	CvaB.verified	TRUE	FALSE	GCF_001008975.1/GCF_001008975.1_v1_genomic|NZ_JZLM01000046.1|2723:4939:-1	v1_PLS_9ac9037b0ffc3ef9b0ff6c4b362aff06fd729d9bb988e9da912a0f0f3937e705	GCF_001008975.1/GCF_001008975.1_v1_genomic	NZ_JZLM01000046.1	2723	4939	-1	TRUE	ATG	None	0.56	MKDVLTPSADGDAEPDRSTEPSLVFSSKRRVPHIRQTESSECGLACIAMLLSYYGHETSLGELRNRFTVSTSGATLASLIEIADANGLTTRPLRLELYELPKLSLPCMVHLHHGHFVVLTAVRGGHVHISDPAAGVKKIKLDEFDELFSGIALEAHPGPAFKKIKSVPSVSLRDLAGSLRSLVPAFWGVGILALFLEGCALIAPQYLRLTMDQVLSVKDDGLVTTLAIGFSIVLLVQLVLTVARKWTLLWISSTTSLRWSSNLFRHLVSLSQSYFVKRHTGDISSRFQSIYSIQQSLTTKMMEAVIDGVMSFLMLLLLMSYDAPLAFALLAFTIAYVGSRYAYYAKLKEANLDQINIDARRQSLLYETVRSIQPINLFNKSALWASRFTNYSAKATNATIGAERIRIGFDSVQLLIQGLCRIFVIWEGTRLVLSGDMTVGVLTVFLIYATQFSQRSINLADYLMQLRLLRLHTERISDITHSEPESFLHGNGALEDAAPTIAIANGYFRYSSTDKWIMSALQLRAPAGQVIAIVGNSGVGKTTLIRVLAGLEDLQVGDFLVNGEDLRKVGKSSYRSKVSIVMQGDNLLSGTLSENISMFDEHIDQERLVQAAKLACIHDDIQRMPMGFNTRVGDLGNTLSGGQKQRVFLARAFYRRTKLLLMDEPTTGIDEQMGIQLMKNIKSIGATTVIVTHDKNISRMCDMHYLFVGGALRPLIKEQPSKFERDEAGETAEKSSQQ*	FALSE
v1_PLS_9ac9037b0ffc3ef9b0ff6c4b362aff06fd729d9bb988e9da912a0f0f3937e705	ACP43452.1	36.4	679	425	3	28	702	21	696	3.4000000000000003e-125	435.3	CvaB.verified	TRUE	FALSE	GCF_020879825.1/GCF_020879825.1_ASM2087982v1_genomic|NZ_JAJIWA010000010.1|11847:14063:1	v1_PLS_9ac9037b0ffc3ef9b0ff6c4b362aff06fd729d9bb988e9da912a0f0f3937e705	GCF_020879825.1/GCF_020879825.1_ASM2087982v1_genomic	NZ_JAJIWA010000010.1	11847	14063	1	TRUE	ATG	None	0.559	MKDVLTPSADGDAEPDRSTEPSLVFSSKRRVPHIRQTESSECGLACIAMLLSYYGHETSLGELRNRFTVSTSGATLASLIEIADANGLTTRPLRLELYELPKLSLPCMVHLHHGHFVVLTAVRGGHVHISDPAAGVKKIKLDEFDELFSGIALEAHPGPAFKKIKSVPSVSLRDLAGSLRSLVPAFWGVGILALFLEGCALIAPQYLRLTMDQVLSVKDDGLVTTLAIGFSIVLLVQLVLTVARKWTLLWISSTTSLRWSSNLFRHLVSLSQSYFVKRHTGDISSRFQSIYSIQQSLTTKMMEAVIDGVMSFLMLLLLMSYDAPLAFALLAFTIAYVGSRYAYYAKLKEANLDQINIDARRQSLLYETVRSIQPINLFNKSALWASRFTNYSAKATNATIGAERIRIGFDSVQLLIQGLCRIFVIWEGTRLVLSGDMTVGVLTVFLIYATQFSQRSINLADYLMQLRLLRLHTERISDITHSEPESFLHGNGALEDAAPTIAIANGYFRYSSTDKWIMSALQLRAPAGQVIAIVGNSGVGKTTLIRVLAGLEDLQVGDFLVNGEDLRKVGKSSYRSKVSIVMQGDNLLSGTLSENISMFDEHIDQERLVQAAKLACIHDDIQRMPMGFNTRVGDLGNTLSGGQKQRVFLARAFYRRTKLLLMDEPTTGIDEQMGIQLMKNIKSIGATTVIVTHDKNISRMCDMHYLFVGGALRPLIKEQPSKFERDEAGETAEKSSQQ*	FALSE
v1_PLS_9ac9037b0ffc3ef9b0ff6c4b362aff06fd729d9bb988e9da912a0f0f3937e705	ACP43452.1	36.4	679	425	3	28	702	21	696	3.4000000000000003e-125	435.3	CvaB.verified	TRUE	FALSE	GCF_001010095.1/GCF_001010095.1_ASM101009v1_genomic|NZ_JZRY01000072.1|2724:4940:-1	v1_PLS_9ac9037b0ffc3ef9b0ff6c4b362aff06fd729d9bb988e9da912a0f0f3937e705	GCF_001010095.1/GCF_001010095.1_ASM101009v1_genomic	NZ_JZRY01000072.1	2724	4940	-1	TRUE	ATG	None	0.56	MKDVLTPSADGDAEPDRSTEPSLVFSSKRRVPHIRQTESSECGLACIAMLLSYYGHETSLGELRNRFTVSTSGATLASLIEIADANGLTTRPLRLELYELPKLSLPCMVHLHHGHFVVLTAVRGGHVHISDPAAGVKKIKLDEFDELFSGIALEAHPGPAFKKIKSVPSVSLRDLAGSLRSLVPAFWGVGILALFLEGCALIAPQYLRLTMDQVLSVKDDGLVTTLAIGFSIVLLVQLVLTVARKWTLLWISSTTSLRWSSNLFRHLVSLSQSYFVKRHTGDISSRFQSIYSIQQSLTTKMMEAVIDGVMSFLMLLLLMSYDAPLAFALLAFTIAYVGSRYAYYAKLKEANLDQINIDARRQSLLYETVRSIQPINLFNKSALWASRFTNYSAKATNATIGAERIRIGFDSVQLLIQGLCRIFVIWEGTRLVLSGDMTVGVLTVFLIYATQFSQRSINLADYLMQLRLLRLHTERISDITHSEPESFLHGNGALEDAAPTIAIANGYFRYSSTDKWIMSALQLRAPAGQVIAIVGNSGVGKTTLIRVLAGLEDLQVGDFLVNGEDLRKVGKSSYRSKVSIVMQGDNLLSGTLSENISMFDEHIDQERLVQAAKLACIHDDIQRMPMGFNTRVGDLGNTLSGGQKQRVFLARAFYRRTKLLLMDEPTTGIDEQMGIQLMKNIKSIGATTVIVTHDKNISRMCDMHYLFVGGALRPLIKEQPSKFERDEAGETAEKSSQQ*	FALSE
v1_PLS_9ac9037b0ffc3ef9b0ff6c4b362aff06fd729d9bb988e9da912a0f0f3937e705	ACP43452.1	36.4	679	425	3	28	702	21	696	3.4000000000000003e-125	435.3	CvaB.verified	TRUE	FALSE	GCA_001010095.1/GCA_001010095.1_ASM101009v1_genomic|JZRY01000072.1|2724:4940:-1	v1_PLS_9ac9037b0ffc3ef9b0ff6c4b362aff06fd729d9bb988e9da912a0f0f3937e705	GCA_001010095.1/GCA_001010095.1_ASM101009v1_genomic	JZRY01000072.1	2724	4940	-1	TRUE	ATG	None	0.56	MKDVLTPSADGDAEPDRSTEPSLVFSSKRRVPHIRQTESSECGLACIAMLLSYYGHETSLGELRNRFTVSTSGATLASLIEIADANGLTTRPLRLELYELPKLSLPCMVHLHHGHFVVLTAVRGGHVHISDPAAGVKKIKLDEFDELFSGIALEAHPGPAFKKIKSVPSVSLRDLAGSLRSLVPAFWGVGILALFLEGCALIAPQYLRLTMDQVLSVKDDGLVTTLAIGFSIVLLVQLVLTVARKWTLLWISSTTSLRWSSNLFRHLVSLSQSYFVKRHTGDISSRFQSIYSIQQSLTTKMMEAVIDGVMSFLMLLLLMSYDAPLAFALLAFTIAYVGSRYAYYAKLKEANLDQINIDARRQSLLYETVRSIQPINLFNKSALWASRFTNYSAKATNATIGAERIRIGFDSVQLLIQGLCRIFVIWEGTRLVLSGDMTVGVLTVFLIYATQFSQRSINLADYLMQLRLLRLHTERISDITHSEPESFLHGNGALEDAAPTIAIANGYFRYSSTDKWIMSALQLRAPAGQVIAIVGNSGVGKTTLIRVLAGLEDLQVGDFLVNGEDLRKVGKSSYRSKVSIVMQGDNLLSGTLSENISMFDEHIDQERLVQAAKLACIHDDIQRMPMGFNTRVGDLGNTLSGGQKQRVFLARAFYRRTKLLLMDEPTTGIDEQMGIQLMKNIKSIGATTVIVTHDKNISRMCDMHYLFVGGALRPLIKEQPSKFERDEAGETAEKSSQQ*	FALSE
v1_PLS_c98f39dd311e77d0f309d86ef25469c0af6572aad5b49f1b823e2b2ee5b44e19	ACP43452.1	36.7	679	423	3	28	702	21	696	2.4e-126	439.1	CvaB.verified	TRUE	FALSE	GCA_020813015.1/GCA_020813015.1_ASM2081301v1_genomic|JAJFNJ010000007.1|299:2512:-1	v1_PLS_c98f39dd311e77d0f309d86ef25469c0af6572aad5b49f1b823e2b2ee5b44e19	GCA_020813015.1/GCA_020813015.1_ASM2081301v1_genomic	JAJFNJ010000007.1	299	2512	-1	TRUE	ATG	None	0.561	MKDVLTPSANGAAETDRSAEPSLVFSSKRRVPHIRQTESSECGLACIAMLLSYYGHETSLGELRNRFTVSTSGATLASLIEIADANGLTTRPLRLELYELPKLSLPCMVHLHHGHFVVLTAVRGGHVHISDPATAVKKIKLDEFDELFSGIALEAHPGPAFKKIKSVPSVSLRDLAGSLRSLVPAFWVVGILALFLEGCALIAPQYLRLTMDQVLSVKDDGLVTTLAIGFSIVLLVQLVLTVARKWTLLWISSTTGLRWSSNLFRHLVSLPQSYFVKRHTGDISSRFQSIYSIQQSLTTKMLEAVIDGVMSFLMLLLLMSYDAPLSFALLAFTIAYVGSRYAYYAKLKEANLDQINIDARRQSLLYETVRSIQPIKLFNKSALWASRFTNYSAKATNATIGAERIRIGFDSVQLLIQGLCRIFVIWEGTRLVLSGDMTLGVLTVFLIYATQFSQRSINLADYLMQLRLLRLHTERISDITHSEPESFLHGNGALEDAAPAIAIANGYFRYSSTDKWIMSALQLRAPAGQVIAIVGNSGVGKTTLIRVLAGLEDLQVGDFLVNGEDLRKVGKSSYRSKVSIVMQGDNLLSGTLSENISMFDEHIDQERLVQAAKLACIHDDIQRMPMGFNTRVGDLGNTLSGGQKQRIFLARAFYRRTKLLLMDEPTTGVDEQMGIQLMKNIRSIGATTVIVTHDKNISRMCDMHYLFVGGILRPLIKEQPSKFEQDEAGETAEKSSR*	FALSE
v1_PLS_c98f39dd311e77d0f309d86ef25469c0af6572aad5b49f1b823e2b2ee5b44e19	ACP43452.1	36.7	679	423	3	28	702	21	696	2.4e-126	439.1	CvaB.verified	TRUE	FALSE	GCF_020813015.1/GCF_020813015.1_ASM2081301v1_genomic|NZ_JAJFNJ010000007.1|299:2512:-1	v1_PLS_c98f39dd311e77d0f309d86ef25469c0af6572aad5b49f1b823e2b2ee5b44e19	GCF_020813015.1/GCF_020813015.1_ASM2081301v1_genomic	NZ_JAJFNJ010000007.1	299	2512	-1	TRUE	ATG	None	0.561	MKDVLTPSANGAAETDRSAEPSLVFSSKRRVPHIRQTESSECGLACIAMLLSYYGHETSLGELRNRFTVSTSGATLASLIEIADANGLTTRPLRLELYELPKLSLPCMVHLHHGHFVVLTAVRGGHVHISDPATAVKKIKLDEFDELFSGIALEAHPGPAFKKIKSVPSVSLRDLAGSLRSLVPAFWVVGILALFLEGCALIAPQYLRLTMDQVLSVKDDGLVTTLAIGFSIVLLVQLVLTVARKWTLLWISSTTGLRWSSNLFRHLVSLPQSYFVKRHTGDISSRFQSIYSIQQSLTTKMLEAVIDGVMSFLMLLLLMSYDAPLSFALLAFTIAYVGSRYAYYAKLKEANLDQINIDARRQSLLYETVRSIQPIKLFNKSALWASRFTNYSAKATNATIGAERIRIGFDSVQLLIQGLCRIFVIWEGTRLVLSGDMTLGVLTVFLIYATQFSQRSINLADYLMQLRLLRLHTERISDITHSEPESFLHGNGALEDAAPAIAIANGYFRYSSTDKWIMSALQLRAPAGQVIAIVGNSGVGKTTLIRVLAGLEDLQVGDFLVNGEDLRKVGKSSYRSKVSIVMQGDNLLSGTLSENISMFDEHIDQERLVQAAKLACIHDDIQRMPMGFNTRVGDLGNTLSGGQKQRIFLARAFYRRTKLLLMDEPTTGVDEQMGIQLMKNIRSIGATTVIVTHDKNISRMCDMHYLFVGGILRPLIKEQPSKFEQDEAGETAEKSSR*	FALSE
v1_PLS_64eea08c7addf9c840ae19a6b9049f9c398d6780e47aed2f19774d1d8c68a0b5	ACP43452.1	37	679	421	3	28	702	21	696	3.6999999999999996e-127	441.8	CvaB.verified	TRUE	FALSE	GCA_003993395.1/GCA_003993395.1_ASM399339v1_genomic|QFAP01000023.1|189130:191346:-1	v1_PLS_64eea08c7addf9c840ae19a6b9049f9c398d6780e47aed2f19774d1d8c68a0b5	GCA_003993395.1/GCA_003993395.1_ASM399339v1_genomic	QFAP01000023.1	189130	191346	-1	TRUE	ATG	None	0.556	MKDVLTPSANGDAKTDRSAEPSLVFSSKRRVPHIRQTESSECGLACIAMLLSYYGHETSLGELRNRFTVSTSGATLASLIEIADANGLTTRPLRLELYELPKLSLPCMVHLHHGHFVVLTAVRGGHVHISDPATGVKKIKLDEFDELFSGIALEAHPGPAFKKIKSVPSVSLRDLAGSLRSLVPAFWGVGILALFLEGCALIAPQYLRLTMDQVLSVKDDGLVTTLAIGFSIVLLVQLVLTVARKWTLLWISSTTGLRWSSNLFRHLVSLPQSYFVKRHTGDISSRFQSIYSIQQSLTTKMMEAVIDGVMSFLMLLLLMSYDAPLAFALLAFTIAYVGSRYAYYAKLKEANLDQINIDARRQSLLYETVRSIQPIKLFNKSALWASRFTNYSAKATNATIGAERIRIGFDSVQLLIQGLCRIFVIWEGTRLVLSGDMTIGVLTVFLIYATQFSQRSINLADYLMQLRLLRLHTERISDITHSEPESFLHGNGALEDAAPAIAIANGYFRYSSTDMWIMSALQLRAPAGQVIAIVGNSGVGKTTLIRVLAGLEDLQVGDFLVNGEDLRKVGKSSYRSKVSIVMQGDNLLSGTLSENISMFDEHIDQERLVQAAKLACIHDDIQRMPMGFNTRVGDLGNTLSGGQKQRIFLARAFYRRTKLLLMDEPTTGVDEQMGMQLMKNIRSIGATTVIVTHDKNISRMCDMHYLFVGGILRPLIKDQPSKFEQDDAGETAEKSRQQ*	FALSE
v1_PLS_64eea08c7addf9c840ae19a6b9049f9c398d6780e47aed2f19774d1d8c68a0b5	ACP43452.1	37	679	421	3	28	702	21	696	3.6999999999999996e-127	441.8	CvaB.verified	TRUE	FALSE	GCF_003993395.1/GCF_003993395.1_ASM399339v1_genomic|NZ_QFAP01000023.1|189130:191346:-1	v1_PLS_64eea08c7addf9c840ae19a6b9049f9c398d6780e47aed2f19774d1d8c68a0b5	GCF_003993395.1/GCF_003993395.1_ASM399339v1_genomic	NZ_QFAP01000023.1	189130	191346	-1	TRUE	ATG	None	0.556	MKDVLTPSANGDAKTDRSAEPSLVFSSKRRVPHIRQTESSECGLACIAMLLSYYGHETSLGELRNRFTVSTSGATLASLIEIADANGLTTRPLRLELYELPKLSLPCMVHLHHGHFVVLTAVRGGHVHISDPATGVKKIKLDEFDELFSGIALEAHPGPAFKKIKSVPSVSLRDLAGSLRSLVPAFWGVGILALFLEGCALIAPQYLRLTMDQVLSVKDDGLVTTLAIGFSIVLLVQLVLTVARKWTLLWISSTTGLRWSSNLFRHLVSLPQSYFVKRHTGDISSRFQSIYSIQQSLTTKMMEAVIDGVMSFLMLLLLMSYDAPLAFALLAFTIAYVGSRYAYYAKLKEANLDQINIDARRQSLLYETVRSIQPIKLFNKSALWASRFTNYSAKATNATIGAERIRIGFDSVQLLIQGLCRIFVIWEGTRLVLSGDMTIGVLTVFLIYATQFSQRSINLADYLMQLRLLRLHTERISDITHSEPESFLHGNGALEDAAPAIAIANGYFRYSSTDMWIMSALQLRAPAGQVIAIVGNSGVGKTTLIRVLAGLEDLQVGDFLVNGEDLRKVGKSSYRSKVSIVMQGDNLLSGTLSENISMFDEHIDQERLVQAAKLACIHDDIQRMPMGFNTRVGDLGNTLSGGQKQRIFLARAFYRRTKLLLMDEPTTGVDEQMGMQLMKNIRSIGATTVIVTHDKNISRMCDMHYLFVGGILRPLIKDQPSKFEQDDAGETAEKSRQQ*	FALSE
v1_PLS_ab73e46ace03e85209fac93f08b89671d83be96de49c3aa9ec89d651e7bc2a8f	CAJ44959.1	41.1	682	399	2	14	693	18	698	2.5000000000000002e-144	498.8	CvaB.verified	TRUE	FALSE	GCA_011761915.1/GCA_011761915.1_ASM1176191v1_genomic|JAASQY010000013.1|107618:109804:-1	v1_PLS_ab73e46ace03e85209fac93f08b89671d83be96de49c3aa9ec89d651e7bc2a8f	GCA_011761915.1/GCA_011761915.1_ASM1176191v1_genomic	JAASQY010000013.1	107618	109804	-1	TRUE	ATG	GGxGG	0.59	MINATQVHQLLSSRAQIIPIMQTEAAECGLACLAMIARYHGDRVALAQLRRRFNISLRGVRLERLVQIGRAMGLDVRAMRAEPEYLQDLRQPCILHWDMSHFVVLERVVRGVALLHDPARGALRLPMSELGKHFTGVLLELQPAASFQPSVQEPQVSLRSLTGRIFGLKRGLLQIFGLALAIEVLALLLPFQMQWVIDHVLVSADMPLLKVLTIAFLLIVIFQAALTVARSWIVSWLGASLNTQWITNLFGHLLRLPLEYFEKRHMGDVLSRFSSLKSIQTTLTGSFVEAMLNGMTGCLAVGILLAYSPALTGLVLGAFALYLCLRLALYRLQFMVSRDQLTYAARQQSELMESVRGIQAIKLANKQGLRQARLFNATAQSTRLEMQSQRFSLAFNAVNQGLFGTQRVFLIAIGGYLALNGTLSAGMLVAFLAYADLFTSRAASLVDKSIELKMLRLHAERISDIATTAPELDEISSYSGPEPVPEIQVKGLSFRYSDDDPWVIRNLDLRIEAGESVAIVGPSGCGKSTLVKLLLGLIEPTEGAIEIGGIDIRKFGLENYRAMVAAVMQDDQLFAGSLADNIAFFDPDSNIERIASAAHLAAIHDDIVRMPMGYESLVGDMGSILSGGQRQRIVLARALYRHPKILILDEATSHLDSNRDQVVNAHIKAMKMTRIIIAHRQETIASADRRISLVAEVRGKPSVSHDAERLDASDGVEQRVGNLAGEHP*	FALSE
v1_PLS_ab73e46ace03e85209fac93f08b89671d83be96de49c3aa9ec89d651e7bc2a8f	CAJ44959.1	41.1	682	399	2	14	693	18	698	2.5000000000000002e-144	498.8	CvaB.verified	TRUE	FALSE	GCF_011761915.1/GCF_011761915.1_ASM1176191v1_genomic|NZ_JAASQY010000013.1|107618:109804:-1	v1_PLS_ab73e46ace03e85209fac93f08b89671d83be96de49c3aa9ec89d651e7bc2a8f	GCF_011761915.1/GCF_011761915.1_ASM1176191v1_genomic	NZ_JAASQY010000013.1	107618	109804	-1	TRUE	ATG	GGxGG	0.59	MINATQVHQLLSSRAQIIPIMQTEAAECGLACLAMIARYHGDRVALAQLRRRFNISLRGVRLERLVQIGRAMGLDVRAMRAEPEYLQDLRQPCILHWDMSHFVVLERVVRGVALLHDPARGALRLPMSELGKHFTGVLLELQPAASFQPSVQEPQVSLRSLTGRIFGLKRGLLQIFGLALAIEVLALLLPFQMQWVIDHVLVSADMPLLKVLTIAFLLIVIFQAALTVARSWIVSWLGASLNTQWITNLFGHLLRLPLEYFEKRHMGDVLSRFSSLKSIQTTLTGSFVEAMLNGMTGCLAVGILLAYSPALTGLVLGAFALYLCLRLALYRLQFMVSRDQLTYAARQQSELMESVRGIQAIKLANKQGLRQARLFNATAQSTRLEMQSQRFSLAFNAVNQGLFGTQRVFLIAIGGYLALNGTLSAGMLVAFLAYADLFTSRAASLVDKSIELKMLRLHAERISDIATTAPELDEISSYSGPEPVPEIQVKGLSFRYSDDDPWVIRNLDLRIEAGESVAIVGPSGCGKSTLVKLLLGLIEPTEGAIEIGGIDIRKFGLENYRAMVAAVMQDDQLFAGSLADNIAFFDPDSNIERIASAAHLAAIHDDIVRMPMGYESLVGDMGSILSGGQRQRIVLARALYRHPKILILDEATSHLDSNRDQVVNAHIKAMKMTRIIIAHRQETIASADRRISLVAEVRGKPSVSHDAERLDASDGVEQRVGNLAGEHP*	FALSE
v1_PLS_ab73e46ace03e85209fac93f08b89671d83be96de49c3aa9ec89d651e7bc2a8f	CAJ44959.1	41.1	682	399	2	14	693	18	698	2.5000000000000002e-144	498.8	CvaB.verified	TRUE	FALSE	GCA_000764855.1/GCA_000764855.1_NyagatareV1_genomic|KN265457.1|107556:109742:-1	v1_PLS_ab73e46ace03e85209fac93f08b89671d83be96de49c3aa9ec89d651e7bc2a8f	GCA_000764855.1/GCA_000764855.1_NyagatareV1_genomic	KN265457.1	107556	109742	-1	TRUE	ATG	GGxGG	0.591	MINATQVHQLLSSRAQIIPIMQTEAAECGLACLAMIARYHGDRVALAQLRRRFNISLRGVRLERLVQIGRAMGLDVRAMRAEPEYLQDLRQPCILHWDMSHFVVLERVVRGVALLHDPARGALRLPMSELGKHFTGVLLELQPAASFQPSVQEPQVSLRSLTGRIFGLKRGLLQIFGLALAIEVLALLLPFQMQWVIDHVLVSADMPLLKVLTIAFLLIVIFQAALTVARSWIVSWLGASLNTQWITNLFGHLLRLPLEYFEKRHMGDVLSRFSSLKSIQTTLTGSFVEAMLNGMTGCLAVGILLAYSPALTGLVLGAFALYLCLRLALYRLQFMVSRDQLTYAARQQSELMESVRGIQAIKLANKQGLRQARLFNATAQSTRLEMQSQRFSLAFNAVNQGLFGTQRVFLIAIGGYLALNGTLSAGMLVAFLAYADLFTSRAASLVDKSIELKMLRLHAERISDIATTAPELDEISSYSGPEPVPEIQVKGLSFRYSDDDPWVIRNLDLRIEAGESVAIVGPSGCGKSTLVKLLLGLIEPTEGAIEIGGIDIRKFGLENYRAMVAAVMQDDQLFAGSLADNIAFFDPDSNIERIASAAHLAAIHDDIVRMPMGYESLVGDMGSILSGGQRQRIVLARALYRHPKILILDEATSHLDSNRDQVVNAHIKAMKMTRIIIAHRQETIASADRRISLVAEVRGKPSVSHDAERLDASDGVEQRVGNLAGEHP*	FALSE
v1_PLS_ab73e46ace03e85209fac93f08b89671d83be96de49c3aa9ec89d651e7bc2a8f	CAJ44959.1	41.1	682	399	2	14	693	18	698	2.5000000000000002e-144	498.8	CvaB.verified	TRUE	FALSE	GCA_011761775.1/GCA_011761775.1_ASM1176177v1_genomic|JAASRF010000009.1|107581:109767:-1	v1_PLS_ab73e46ace03e85209fac93f08b89671d83be96de49c3aa9ec89d651e7bc2a8f	GCA_011761775.1/GCA_011761775.1_ASM1176177v1_genomic	JAASRF010000009.1	107581	109767	-1	TRUE	ATG	GGxGG	0.59	MINATQVHQLLSSRAQIIPIMQTEAAECGLACLAMIARYHGDRVALAQLRRRFNISLRGVRLERLVQIGRAMGLDVRAMRAEPEYLQDLRQPCILHWDMSHFVVLERVVRGVALLHDPARGALRLPMSELGKHFTGVLLELQPAASFQPSVQEPQVSLRSLTGRIFGLKRGLLQIFGLALAIEVLALLLPFQMQWVIDHVLVSADMPLLKVLTIAFLLIVIFQAALTVARSWIVSWLGASLNTQWITNLFGHLLRLPLEYFEKRHMGDVLSRFSSLKSIQTTLTGSFVEAMLNGMTGCLAVGILLAYSPALTGLVLGAFALYLCLRLALYRLQFMVSRDQLTYAARQQSELMESVRGIQAIKLANKQGLRQARLFNATAQSTRLEMQSQRFSLAFNAVNQGLFGTQRVFLIAIGGYLALNGTLSAGMLVAFLAYADLFTSRAASLVDKSIELKMLRLHAERISDIATTAPELDEISSYSGPEPVPEIQVKGLSFRYSDDDPWVIRNLDLRIEAGESVAIVGPSGCGKSTLVKLLLGLIEPTEGAIEIGGIDIRKFGLENYRAMVAAVMQDDQLFAGSLADNIAFFDPDSNIERIASAAHLAAIHDDIVRMPMGYESLVGDMGSILSGGQRQRIVLARALYRHPKILILDEATSHLDSNRDQVVNAHIKAMKMTRIIIAHRQETIASADRRISLVAEVRGKPSVSHDAERLDASDGVEQRVGNLAGEHP*	FALSE
v1_PLS_ab73e46ace03e85209fac93f08b89671d83be96de49c3aa9ec89d651e7bc2a8f	CAJ44959.1	41.1	682	399	2	14	693	18	698	2.5000000000000002e-144	498.8	CvaB.verified	TRUE	FALSE	GCF_000764855.1/GCF_000764855.1_NyagatareV1_genomic|NZ_KN265457.1|107556:109742:-1	v1_PLS_ab73e46ace03e85209fac93f08b89671d83be96de49c3aa9ec89d651e7bc2a8f	GCF_000764855.1/GCF_000764855.1_NyagatareV1_genomic	NZ_KN265457.1	107556	109742	-1	TRUE	ATG	GGxGG	0.591	MINATQVHQLLSSRAQIIPIMQTEAAECGLACLAMIARYHGDRVALAQLRRRFNISLRGVRLERLVQIGRAMGLDVRAMRAEPEYLQDLRQPCILHWDMSHFVVLERVVRGVALLHDPARGALRLPMSELGKHFTGVLLELQPAASFQPSVQEPQVSLRSLTGRIFGLKRGLLQIFGLALAIEVLALLLPFQMQWVIDHVLVSADMPLLKVLTIAFLLIVIFQAALTVARSWIVSWLGASLNTQWITNLFGHLLRLPLEYFEKRHMGDVLSRFSSLKSIQTTLTGSFVEAMLNGMTGCLAVGILLAYSPALTGLVLGAFALYLCLRLALYRLQFMVSRDQLTYAARQQSELMESVRGIQAIKLANKQGLRQARLFNATAQSTRLEMQSQRFSLAFNAVNQGLFGTQRVFLIAIGGYLALNGTLSAGMLVAFLAYADLFTSRAASLVDKSIELKMLRLHAERISDIATTAPELDEISSYSGPEPVPEIQVKGLSFRYSDDDPWVIRNLDLRIEAGESVAIVGPSGCGKSTLVKLLLGLIEPTEGAIEIGGIDIRKFGLENYRAMVAAVMQDDQLFAGSLADNIAFFDPDSNIERIASAAHLAAIHDDIVRMPMGYESLVGDMGSILSGGQRQRIVLARALYRHPKILILDEATSHLDSNRDQVVNAHIKAMKMTRIIIAHRQETIASADRRISLVAEVRGKPSVSHDAERLDASDGVEQRVGNLAGEHP*	FALSE
v1_PLS_ab73e46ace03e85209fac93f08b89671d83be96de49c3aa9ec89d651e7bc2a8f	CAJ44959.1	41.1	682	399	2	14	693	18	698	2.5000000000000002e-144	498.8	CvaB.verified	TRUE	FALSE	GCF_011761775.1/GCF_011761775.1_ASM1176177v1_genomic|NZ_JAASRF010000009.1|107581:109767:-1	v1_PLS_ab73e46ace03e85209fac93f08b89671d83be96de49c3aa9ec89d651e7bc2a8f	GCF_011761775.1/GCF_011761775.1_ASM1176177v1_genomic	NZ_JAASRF010000009.1	107581	109767	-1	TRUE	ATG	GGxGG	0.59	MINATQVHQLLSSRAQIIPIMQTEAAECGLACLAMIARYHGDRVALAQLRRRFNISLRGVRLERLVQIGRAMGLDVRAMRAEPEYLQDLRQPCILHWDMSHFVVLERVVRGVALLHDPARGALRLPMSELGKHFTGVLLELQPAASFQPSVQEPQVSLRSLTGRIFGLKRGLLQIFGLALAIEVLALLLPFQMQWVIDHVLVSADMPLLKVLTIAFLLIVIFQAALTVARSWIVSWLGASLNTQWITNLFGHLLRLPLEYFEKRHMGDVLSRFSSLKSIQTTLTGSFVEAMLNGMTGCLAVGILLAYSPALTGLVLGAFALYLCLRLALYRLQFMVSRDQLTYAARQQSELMESVRGIQAIKLANKQGLRQARLFNATAQSTRLEMQSQRFSLAFNAVNQGLFGTQRVFLIAIGGYLALNGTLSAGMLVAFLAYADLFTSRAASLVDKSIELKMLRLHAERISDIATTAPELDEISSYSGPEPVPEIQVKGLSFRYSDDDPWVIRNLDLRIEAGESVAIVGPSGCGKSTLVKLLLGLIEPTEGAIEIGGIDIRKFGLENYRAMVAAVMQDDQLFAGSLADNIAFFDPDSNIERIASAAHLAAIHDDIVRMPMGYESLVGDMGSILSGGQRQRIVLARALYRHPKILILDEATSHLDSNRDQVVNAHIKAMKMTRIIIAHRQETIASADRRISLVAEVRGKPSVSHDAERLDASDGVEQRVGNLAGEHP*	FALSE
v1_PLS_bdd7b852c80b337e543e7022196602b56c263e62a5ace0db097111b0d241e539	ACP43452.1	36.7	679	423	3	28	702	21	696	1.1e-126	440.3	CvaB.verified	TRUE	FALSE	GCA_011927495.1/GCA_011927495.1_ASM1192749v1_genomic|JAATIV010000001.1|2626964:2629180:-1	v1_PLS_bdd7b852c80b337e543e7022196602b56c263e62a5ace0db097111b0d241e539	GCA_011927495.1/GCA_011927495.1_ASM1192749v1_genomic	JAATIV010000001.1	2626964	2629180	-1	TRUE	ATG	None	0.558	MKDVLTPSANGDAETDRSAEPSLVFSSKRRVPHIRQTESSECGLACIAMLLSYYGHETSLGELRNRFTVSTSGATLASLIEIADANGLTTRPLRLELYELPKLSLPCMVHLHHGHFVVLTAVRGGYVHISDPATGVKKIKLDEFDELFSGIALEAHPGPAFKKIKSVPSVSLRDLAGSLRSLVPAFWGVGILALFLEGCALIAPQYLRLTMDQVLSVKDDGLVTTLAIGFSIVLLVQLVLTVARKWTLLWISSTTGLRWSSNLFRHLVSLPQSYFVKRHTGDISSRFQSIYSIQQSLTTKMMEAVIDGVMSFLMLLLLMSYDAPLAFALMAFTIAYVGSRYAYYAKLKEANLDQINIDARRQSLLYETVRSIQPIKLFNKSALWASRFTNYSAKATNATIGAERIRIGFDSVQLLIQGLCRIFVIWEGTRLVLSGDMTIGVLTVFLIYATQFSQRSINLADYLMQLRLLRLHTERISDITHSEPESFLHGNGALEDAAPAIAIANGYFRYSSTDKWIMSALQLRAPAGQVIAIVGNSGVGKTTLIRVLAGLEDLQVGDFLVNGEDLRKVGKSSYRSKVSIVMQGDNLLSGTLSENISMFDEHIDQERLVQAAKLACIHDDIQRMPMGFNTRVGDLGNTLSGGQKQRIFLARAFYRRTKLLLMDEPTTGVDEQMGIQLMKNIKSIGATTVVVTHDKNISRMCDMHYLFVNGNLRPLIKEQPSSFEQDNAVETAGKSSQG*	FALSE
v1_PLS_bdd7b852c80b337e543e7022196602b56c263e62a5ace0db097111b0d241e539	ACP43452.1	36.7	679	423	3	28	702	21	696	1.1e-126	440.3	CvaB.verified	TRUE	FALSE	GCF_011927495.1/GCF_011927495.1_ASM1192749v1_genomic|NZ_JAATIV010000001.1|2626964:2629180:-1	v1_PLS_bdd7b852c80b337e543e7022196602b56c263e62a5ace0db097111b0d241e539	GCF_011927495.1/GCF_011927495.1_ASM1192749v1_genomic	NZ_JAATIV010000001.1	2626964	2629180	-1	TRUE	ATG	None	0.558	MKDVLTPSANGDAETDRSAEPSLVFSSKRRVPHIRQTESSECGLACIAMLLSYYGHETSLGELRNRFTVSTSGATLASLIEIADANGLTTRPLRLELYELPKLSLPCMVHLHHGHFVVLTAVRGGYVHISDPATGVKKIKLDEFDELFSGIALEAHPGPAFKKIKSVPSVSLRDLAGSLRSLVPAFWGVGILALFLEGCALIAPQYLRLTMDQVLSVKDDGLVTTLAIGFSIVLLVQLVLTVARKWTLLWISSTTGLRWSSNLFRHLVSLPQSYFVKRHTGDISSRFQSIYSIQQSLTTKMMEAVIDGVMSFLMLLLLMSYDAPLAFALMAFTIAYVGSRYAYYAKLKEANLDQINIDARRQSLLYETVRSIQPIKLFNKSALWASRFTNYSAKATNATIGAERIRIGFDSVQLLIQGLCRIFVIWEGTRLVLSGDMTIGVLTVFLIYATQFSQRSINLADYLMQLRLLRLHTERISDITHSEPESFLHGNGALEDAAPAIAIANGYFRYSSTDKWIMSALQLRAPAGQVIAIVGNSGVGKTTLIRVLAGLEDLQVGDFLVNGEDLRKVGKSSYRSKVSIVMQGDNLLSGTLSENISMFDEHIDQERLVQAAKLACIHDDIQRMPMGFNTRVGDLGNTLSGGQKQRIFLARAFYRRTKLLLMDEPTTGVDEQMGIQLMKNIKSIGATTVVVTHDKNISRMCDMHYLFVNGNLRPLIKEQPSSFEQDNAVETAGKSSQG*	FALSE
v1_PLS_e0f919036b72facce3733264bc713ea19c87ad1dedad536d3b2863eb9fb336b8	ACP43452.1	36.8	679	422	3	28	702	21	696	1.7e-127	443	CvaB.verified	TRUE	FALSE	GCA_001401545.2/GCA_001401545.2_ASM140154v2_genomic|JPYH02000022.1|8612:10828:-1	v1_PLS_e0f919036b72facce3733264bc713ea19c87ad1dedad536d3b2863eb9fb336b8	GCA_001401545.2/GCA_001401545.2_ASM140154v2_genomic	JPYH02000022.1	8612	10828	-1	TRUE	ATG	None	0.56	MKDVLTPTANSDAEPGRFAEPSLVFSSKRRVPHIRQTESSECGLACIAMLLSYYGHETSLGELRNRFTVSTSGATLASLIEIADANGLTTRPLRLELYELPKLSLPCMVHLHHGHFVVLTAVRGGHVHISDPATGVKKIKLDEFDELFSGIALEAHPGPAFKKIKSVPSVSLRDLAGSLRSLVPAFWVVGILALFLEGCALIAPQYLRLTMDQVLSVKDDGLVTTLAIGFSIVLLVQLVLTIARKWTLLWISSTTGLRWSSNLFRHLVSLPQSYFVKRHTGDISSRFQSIYSIQQSLTTKMLEAVIDGVMSFLMLLLLMSYDVPLSFALLAFTLVYVGSRYAYYAKLKEANLDQINIDARRQSLLYETVRSIQPIKLFNKSALWASRFTNYSAKATNATIGAERIRIGFDSVQLLIQGLCRIFVIWEGTRLVLSGDMTLGVLTVFLIYATQFSQRSINLADYLMQLRLLRLHTERISDITHSEPESFLHGNGALEDAAPAIAIANGYFRYSSTDKWIMSALQLRAPAGQVIAIVGNSGVGKTTLIRVLAGLEDLQVGDFLVNGEDLRKVGKSSYRSKVSIVMQGDNLLSGTLSENISMFDEHIDQERLVQAAKLACIHDDIQRMPMGFNTRVGDLGNTLSGGQKQRVFLARAFYRRTKLLLMDEPTTGVDEQMGIQLMKNIKSIGATTVIVTHDKTISRMCDMHYLFVNGNLRPLIKEQPSSFEQDNAVETAGKSSQG*	FALSE
v1_PLS_e0f919036b72facce3733264bc713ea19c87ad1dedad536d3b2863eb9fb336b8	ACP43452.1	36.8	679	422	3	28	702	21	696	1.7e-127	443	CvaB.verified	TRUE	FALSE	GCF_001401545.2/GCF_001401545.2_ASM140154v2_genomic|NZ_JPYH02000022.1|8612:10828:-1	v1_PLS_e0f919036b72facce3733264bc713ea19c87ad1dedad536d3b2863eb9fb336b8	GCF_001401545.2/GCF_001401545.2_ASM140154v2_genomic	NZ_JPYH02000022.1	8612	10828	-1	TRUE	ATG	None	0.56	MKDVLTPTANSDAEPGRFAEPSLVFSSKRRVPHIRQTESSECGLACIAMLLSYYGHETSLGELRNRFTVSTSGATLASLIEIADANGLTTRPLRLELYELPKLSLPCMVHLHHGHFVVLTAVRGGHVHISDPATGVKKIKLDEFDELFSGIALEAHPGPAFKKIKSVPSVSLRDLAGSLRSLVPAFWVVGILALFLEGCALIAPQYLRLTMDQVLSVKDDGLVTTLAIGFSIVLLVQLVLTIARKWTLLWISSTTGLRWSSNLFRHLVSLPQSYFVKRHTGDISSRFQSIYSIQQSLTTKMLEAVIDGVMSFLMLLLLMSYDVPLSFALLAFTLVYVGSRYAYYAKLKEANLDQINIDARRQSLLYETVRSIQPIKLFNKSALWASRFTNYSAKATNATIGAERIRIGFDSVQLLIQGLCRIFVIWEGTRLVLSGDMTLGVLTVFLIYATQFSQRSINLADYLMQLRLLRLHTERISDITHSEPESFLHGNGALEDAAPAIAIANGYFRYSSTDKWIMSALQLRAPAGQVIAIVGNSGVGKTTLIRVLAGLEDLQVGDFLVNGEDLRKVGKSSYRSKVSIVMQGDNLLSGTLSENISMFDEHIDQERLVQAAKLACIHDDIQRMPMGFNTRVGDLGNTLSGGQKQRVFLARAFYRRTKLLLMDEPTTGVDEQMGIQLMKNIKSIGATTVIVTHDKTISRMCDMHYLFVNGNLRPLIKEQPSSFEQDNAVETAGKSSQG*	FALSE
v1_PLS_f5a006ab8ee49bc556e0ad025a3f08e6af2496c95399b8458ed963c77851e191	CAJ44959.1	42.1	682	394	1	9	689	17	698	6.499999999999999e-153	527.3	CvaB.verified	TRUE	FALSE	GCA_001401545.2/GCA_001401545.2_ASM140154v2_genomic|JPYH02000026.1|5508:7661:-1	v1_PLS_f5a006ab8ee49bc556e0ad025a3f08e6af2496c95399b8458ed963c77851e191	GCA_001401545.2/GCA_001401545.2_ASM140154v2_genomic	JPYH02000026.1	5508	7661	-1	TRUE	ATG	GGAG/GAGG	0.601	MSAVPGFGWRRRLPVILQTETIECGLACMVMIASYHGRHSDLSELRRRFPLSLNGTTLSHLMEIGAALGMRSRALRLEPEDLQELRMPCIVHWDMEHYVVLWACRRNGVVIHDPVHGRRELSHAEFSRHFTGIALELEPIAEYKPPLRPARVGILRLTGNLGGIKRSLGVLALLALCLETMALLAPLLVQVITDVALPFQDSDLLNLLGLGFLIMMVLHASVGALRSWCVARLGVSLNYGWSVNVFTHLVSLPQRYFERRQLGDLQNRFSSIADIQKTLTSRFIEGLLDGVMALLTLVLMLLYSPLLTVITVVSFCLYTLAKVLSFGWMREAQHGHLMSQALQQSHFLEVMRGMQAIRLHNRGAIHAGLYANKAVDTLNREIEVQRLAILLDMFKFVAFNLQRVLILWIGASMVLEGALTAGMLIAFFVFSYQFTTRAGALADYLAEFRMLDLHAERLADIVLETPEEGLHAQDPAQPQDHGLELRDVSFRYGSGEELVLDHCNLQVRDGESVAITGASGCGKTTLIKVVVGLLDAEQGAVLVGGRTLQQIGKHALRAMVGTVMQDDQLFNGSILDNIRMFDNGPADGSAEEVARLAGVHEDIVAMPMGYYTLIGDMGSSLSGGQKQRIVLARALYKKPRILLLDEATSHLDVRREQQVNAALARLTITRVIIAHRPETIASADRVLELRAGRLHEVDRTAISGSEWEAHSVAAQSG*	FALSE
v1_PLS_f5a006ab8ee49bc556e0ad025a3f08e6af2496c95399b8458ed963c77851e191	CAJ44959.1	42.1	682	394	1	9	689	17	698	6.499999999999999e-153	527.3	CvaB.verified	TRUE	FALSE	GCF_001401545.2/GCF_001401545.2_ASM140154v2_genomic|NZ_JPYH02000026.1|5508:7661:-1	v1_PLS_f5a006ab8ee49bc556e0ad025a3f08e6af2496c95399b8458ed963c77851e191	GCF_001401545.2/GCF_001401545.2_ASM140154v2_genomic	NZ_JPYH02000026.1	5508	7661	-1	TRUE	ATG	GGAG/GAGG	0.601	MSAVPGFGWRRRLPVILQTETIECGLACMVMIASYHGRHSDLSELRRRFPLSLNGTTLSHLMEIGAALGMRSRALRLEPEDLQELRMPCIVHWDMEHYVVLWACRRNGVVIHDPVHGRRELSHAEFSRHFTGIALELEPIAEYKPPLRPARVGILRLTGNLGGIKRSLGVLALLALCLETMALLAPLLVQVITDVALPFQDSDLLNLLGLGFLIMMVLHASVGALRSWCVARLGVSLNYGWSVNVFTHLVSLPQRYFERRQLGDLQNRFSSIADIQKTLTSRFIEGLLDGVMALLTLVLMLLYSPLLTVITVVSFCLYTLAKVLSFGWMREAQHGHLMSQALQQSHFLEVMRGMQAIRLHNRGAIHAGLYANKAVDTLNREIEVQRLAILLDMFKFVAFNLQRVLILWIGASMVLEGALTAGMLIAFFVFSYQFTTRAGALADYLAEFRMLDLHAERLADIVLETPEEGLHAQDPAQPQDHGLELRDVSFRYGSGEELVLDHCNLQVRDGESVAITGASGCGKTTLIKVVVGLLDAEQGAVLVGGRTLQQIGKHALRAMVGTVMQDDQLFNGSILDNIRMFDNGPADGSAEEVARLAGVHEDIVAMPMGYYTLIGDMGSSLSGGQKQRIVLARALYKKPRILLLDEATSHLDVRREQQVNAALARLTITRVIIAHRPETIASADRVLELRAGRLHEVDRTAISGSEWEAHSVAAQSG*	FALSE
v1_PLS_c2f1d80232063a7c478bbe5e1702d78a822e2b0a6b9f9496d11c6ce6ca2e828b	AFH37355.1	42.3	704	389	2	4	691	15	717	2.4e-152	525.4	CvaB.verified	TRUE	FALSE	GCF_022117535.1/GCF_022117535.1_ASM2211753v1_genomic|NZ_CP082178.1|3125187:3127301:-1	v1_PLS_c2f1d80232063a7c478bbe5e1702d78a822e2b0a6b9f9496d11c6ce6ca2e828b	GCF_022117535.1/GCF_022117535.1_ASM2211753v1_genomic	NZ_CP082178.1	3125187	3127301	-1	TRUE	ATG	AGGA/GGAG/GAGG	0.609	MKAIVQAEASECGLASLAMVASAHGMHLGLPELRRRFHLSFKGIRLNQLIEIAQTLGFSARPLRLEMEQLDQLALPCILHWNLSHFVVLAKVGKAKATIFDPAIGERRLSLGEVARHFTGVALELTPTAEFKQHKAAPCISARQLTGPIRGLWSALSQIALLSMALQVFVILAPFYTQWVVDQVLVSADRDLLVVLGLGFGLALLLQVGIGLLRGWSVVSLSSRLGLQWMGNVFAHLLRLPLDFFEKRHLGDVTSRMSSVQTIQHTLTTSFVEAMIDGVMAMVTLVLMLIYSWKLAVMTLLAVALYLGIRAIAYRPMRECTEQQLVAAAKQQTHLLESLRGMQSLKVAGEEAVRRSTYGNLLNDTVNQDVTLARMSLGFSTASQLVFGLERIAVIWIGARLALDNVFSVGMLVAYLAYKDQFAMRVSGLIDKWIEFRMLRLHGERLADIVLTPPEDHRALPQALPPAAPSIEVEGLSFRYADGEPWVVKDCCFTIAPGESVAIIGGSGCGKTTLVKLLLGLLTPSAGTIRIGGHDLHKLGPRTVRGMVGAVMQDDQLFAGSIADNIRFFQPDADQDRIEAAARLAAVHEEIVAMPMGYHSLIGDMGSALSGGQKQRLILARALYRQPTLLFLDEATSHLDVTRERLVNEAVQHLQLTKVIVAHRPETIASADRILVMEQGRIAQELRPQRSPEMSHLENHVLSA*	FALSE
v1_PLS_c2f1d80232063a7c478bbe5e1702d78a822e2b0a6b9f9496d11c6ce6ca2e828b	AFH37355.1	42.3	704	389	2	4	691	15	717	2.4e-152	525.4	CvaB.verified	TRUE	FALSE	GCA_022117535.1/GCA_022117535.1_ASM2211753v1_genomic|CP082178.1|3125187:3127301:-1	v1_PLS_c2f1d80232063a7c478bbe5e1702d78a822e2b0a6b9f9496d11c6ce6ca2e828b	GCA_022117535.1/GCA_022117535.1_ASM2211753v1_genomic	CP082178.1	3125187	3127301	-1	TRUE	ATG	AGGA/GGAG/GAGG	0.609	MKAIVQAEASECGLASLAMVASAHGMHLGLPELRRRFHLSFKGIRLNQLIEIAQTLGFSARPLRLEMEQLDQLALPCILHWNLSHFVVLAKVGKAKATIFDPAIGERRLSLGEVARHFTGVALELTPTAEFKQHKAAPCISARQLTGPIRGLWSALSQIALLSMALQVFVILAPFYTQWVVDQVLVSADRDLLVVLGLGFGLALLLQVGIGLLRGWSVVSLSSRLGLQWMGNVFAHLLRLPLDFFEKRHLGDVTSRMSSVQTIQHTLTTSFVEAMIDGVMAMVTLVLMLIYSWKLAVMTLLAVALYLGIRAIAYRPMRECTEQQLVAAAKQQTHLLESLRGMQSLKVAGEEAVRRSTYGNLLNDTVNQDVTLARMSLGFSTASQLVFGLERIAVIWIGARLALDNVFSVGMLVAYLAYKDQFAMRVSGLIDKWIEFRMLRLHGERLADIVLTPPEDHRALPQALPPAAPSIEVEGLSFRYADGEPWVVKDCCFTIAPGESVAIIGGSGCGKTTLVKLLLGLLTPSAGTIRIGGHDLHKLGPRTVRGMVGAVMQDDQLFAGSIADNIRFFQPDADQDRIEAAARLAAVHEEIVAMPMGYHSLIGDMGSALSGGQKQRLILARALYRQPTLLFLDEATSHLDVTRERLVNEAVQHLQLTKVIVAHRPETIASADRILVMEQGRIAQELRPQRSPEMSHLENHVLSA*	FALSE
v1_PLS_c2f1d80232063a7c478bbe5e1702d78a822e2b0a6b9f9496d11c6ce6ca2e828b	AFH37355.1	42.3	704	389	2	4	691	15	717	2.4e-152	525.4	CvaB.verified	TRUE	FALSE	GCA_017603965.1/GCA_017603965.1_ASM1760396v1_genomic|CP071955.1|3119388:3121502:-1	v1_PLS_c2f1d80232063a7c478bbe5e1702d78a822e2b0a6b9f9496d11c6ce6ca2e828b	GCA_017603965.1/GCA_017603965.1_ASM1760396v1_genomic	CP071955.1	3119388	3121502	-1	TRUE	ATG	AGGA/GGAG/GAGG	0.609	MKAIVQAEASECGLASLAMVASAHGMHLGLPELRRRFHLSFKGIRLNQLIEIAQTLGFSARPLRLEMEQLDQLALPCILHWNLSHFVVLAKVGKAKATIFDPAIGERRLSLGEVARHFTGVALELTPTAEFKQHKAAPCISARQLTGPIRGLWSALSQIALLSMALQVFVILAPFYTQWVVDQVLVSADRDLLVVLGLGFGLALLLQVGIGLLRGWSVVSLSSRLGLQWMGNVFAHLLRLPLDFFEKRHLGDVTSRMSSVQTIQHTLTTSFVEAMIDGVMAMVTLVLMLIYSWKLAVMTLLAVALYLGIRAIAYRPMRECTEQQLVAAAKQQTHLLESLRGMQSLKVAGEEAVRRSTYGNLLNDTVNQDVTLARMSLGFSTASQLVFGLERIAVIWIGARLALDNVFSVGMLVAYLAYKDQFAMRVSGLIDKWIEFRMLRLHGERLADIVLTPPEDHRALPQALPPAAPSIEVEGLSFRYADGEPWVVKDCCFTIAPGESVAIIGGSGCGKTTLVKLLLGLLTPSAGTIRIGGHDLHKLGPRTVRGMVGAVMQDDQLFAGSIADNIRFFQPDADQDRIEAAARLAAVHEEIVAMPMGYHSLIGDMGSALSGGQKQRLILARALYRQPTLLFLDEATSHLDVTRERLVNEAVQHLQLTKVIVAHRPETIASADRILVMEQGRIAQELRPQRSPEMSHLENHVLSA*	FALSE
v1_PLS_c2f1d80232063a7c478bbe5e1702d78a822e2b0a6b9f9496d11c6ce6ca2e828b	AFH37355.1	42.3	704	389	2	4	691	15	717	2.4e-152	525.4	CvaB.verified	TRUE	FALSE	GCF_017603965.1/GCF_017603965.1_ASM1760396v1_genomic|NZ_CP071955.1|3119388:3121502:-1	v1_PLS_c2f1d80232063a7c478bbe5e1702d78a822e2b0a6b9f9496d11c6ce6ca2e828b	GCF_017603965.1/GCF_017603965.1_ASM1760396v1_genomic	NZ_CP071955.1	3119388	3121502	-1	TRUE	ATG	AGGA/GGAG/GAGG	0.609	MKAIVQAEASECGLASLAMVASAHGMHLGLPELRRRFHLSFKGIRLNQLIEIAQTLGFSARPLRLEMEQLDQLALPCILHWNLSHFVVLAKVGKAKATIFDPAIGERRLSLGEVARHFTGVALELTPTAEFKQHKAAPCISARQLTGPIRGLWSALSQIALLSMALQVFVILAPFYTQWVVDQVLVSADRDLLVVLGLGFGLALLLQVGIGLLRGWSVVSLSSRLGLQWMGNVFAHLLRLPLDFFEKRHLGDVTSRMSSVQTIQHTLTTSFVEAMIDGVMAMVTLVLMLIYSWKLAVMTLLAVALYLGIRAIAYRPMRECTEQQLVAAAKQQTHLLESLRGMQSLKVAGEEAVRRSTYGNLLNDTVNQDVTLARMSLGFSTASQLVFGLERIAVIWIGARLALDNVFSVGMLVAYLAYKDQFAMRVSGLIDKWIEFRMLRLHGERLADIVLTPPEDHRALPQALPPAAPSIEVEGLSFRYADGEPWVVKDCCFTIAPGESVAIIGGSGCGKTTLVKLLLGLLTPSAGTIRIGGHDLHKLGPRTVRGMVGAVMQDDQLFAGSIADNIRFFQPDADQDRIEAAARLAAVHEEIVAMPMGYHSLIGDMGSALSGGQKQRLILARALYRQPTLLFLDEATSHLDVTRERLVNEAVQHLQLTKVIVAHRPETIASADRILVMEQGRIAQELRPQRSPEMSHLENHVLSA*	FALSE
v1_PLS_a952123ae6465a52a56ef8f9e257eab81b36c8f2369f9e58e3ec6422b71e955c	CAJ44959.1	40.3	685	409	0	15	699	14	698	1.5e-144	499.6	CvaB.verified	TRUE	FALSE	GCA_020783755.1/GCA_020783755.1_ASM2078375v1_genomic|JAJGQF010000001.1|101186:103372:1	v1_PLS_a952123ae6465a52a56ef8f9e257eab81b36c8f2369f9e58e3ec6422b71e955c	GCA_020783755.1/GCA_020783755.1_ASM2078375v1_genomic	JAJGQF010000001.1	101186	103372	1	TRUE	ATG	GGAG/GAGG	0.654	MAEEAWGRMPWSWTDWRAGSRLPMVMQTEAAECALACLTMVAGYHGHHADLAGMRRRFSTSLKGATLTRVMHIAHSLGFATRALRADMPYLRDAATPCILHWNLNHFVVLSRVTSKGVEIHDPARGKVRMGLAEASKHFTGILLELTPGEDFQATKRMKPVPLRLLTGRVSGWKRAFAQVLGLAVGIEVLALTLPFQMQWVLDQVLVGSDRNLLLVMTLGFMVVIAIQAGLTLARAWLLSWLGASLSAQWTGNLFSHLMKLPLEYFEKRHMGDVVSRFSSIHSIQATLTGSFVEALLDGAMGTLALVILCFYSLPLTGFVLGVFAIYVLLRWAMYRTLWRTTEEQLVYGAKQQTVLMESVRGVQAIKLANKQADRSARLANATLEMAGRDLVVQRIALSFGVVSQCLFGMLRASLIAFGAYLTMQGRFTAGMVVAFVAYADQFSAKMGGLVDKLVELRMLRLHGERIADIALALPERNATTERSGEAIALPNLSVKAVSFRYAEGEPLVLSAVDMEIEAGASLCIVGTSGCGKSTLAKVLLGLLEPSSGRVEINGVDIRHYGLNDYRGLIGTVMQDDALFAGSIADNISFFDESARLEDVAAAARLAQIDGEIEAMPMGYESFVGDMGSSLSGGQKQRILLARALYKKPRILVLDEATSHLDMDCERRINSEIARLNITRIIIAHRPDTIASADRVVTLRGGCVISDRPGEGGGKLEAVRRRATEISG*	FALSE
v1_PLS_4586785a014657959a7fe7a11bf52a54c2777c168bf9e9d8520f8bf654dc001c	CAJ44959.1	42	683	394	2	28	709	17	698	5e-153	527.7	CvaB.verified	TRUE	FALSE	GCA_020783755.1/GCA_020783755.1_ASM2078375v1_genomic|JAJGQF010000035.1|27880:30072:1	v1_PLS_4586785a014657959a7fe7a11bf52a54c2777c168bf9e9d8520f8bf654dc001c	GCA_020783755.1/GCA_020783755.1_ASM2078375v1_genomic	JAJGQF010000035.1	27880	30072	1	TRUE	ATG	GGAG/GAGG	0.665	MNAAPTHHGTTAQTASAQDARTAKLRFWRTRVLPNVLQAEAAECGLACIAMIAGYHGHHTDLPALRRRFSLSLKGMTARRLIEIAHALGLQCRPLRLDLEELGQLQTPCVLHWDMDHFVVLRSVGKHGIVVHDPAVGVRDLSMSDVGRHFTGVAIEFSRGPTFQRQRETPPVSLRALAGSVQGLGRGLAQIFGLALVLEVFALLAPLFMQLVVDQVIADGDHDLLTFLGLSFALLIVFETLVSALRSWTVMWLSTHFNLGWTGNVFQHLMRLPQSYFGTRHLGDIVSRFGAIDTIQQTLTTRFVEILLDGLLASVTLVVLFVYSPLLSAIVLGAVAVYAALRLLYFRVYREANLSQITVTAKQHSRFLEAVRGVQTIRLNNQEAEQTARYLNAATDTLNTSIAVQRLDMLFTALQNLAAGAQRLGVLWLGAWLGLKGQFTVGMLTAFVAYGDQFSSRVASLVDYAIELRMLRLQAERLADIVLTPPEAHAVSEHAGPLPPPSITFNKVSFRYAEGEPWILRECSFAVQAGESVAIVGPSGCGKSTLVRVLLGLLDPQQGTIEIGGLDLRRLGKSRYRAITGSVMQDDHLFTGSIAENISMFDVLATPQDIEDAASLAGIHQDIMAMPMGYHSLVGDMGSSLSGGQQQRLFLARALYRRPHILVLDEATSHLDLALERQLNQAIKALNITRIVIAHRPETIAHADRVIELHEGAVRTRQPAAHAPAVPVTS*	FALSE
v1_PLS_df139572e679179bc3afdc7c9b4dc6521e79fba2684b3b72f582905da84cc374	ACP43452.1	31	700	464	6	1	698	20	702	6.4e-92	324.7	CvaB.verified	TRUE	FALSE	GCF_003364025.1/GCF_003364025.1_ASM336402v1_genomic|NZ_PUPT01000007.1|455632:457794:-1	v1_PLS_df139572e679179bc3afdc7c9b4dc6521e79fba2684b3b72f582905da84cc374	GCF_003364025.1/GCF_003364025.1_ASM336402v1_genomic	NZ_PUPT01000007.1	455632	457794	-1	TRUE	ATG	GGAG/GAGG	0.531	MSRKVEVQYQSETNECGLACVAMISSYFGRECWLEDIRSRFVPSGRGTSAETLILIARELGFLTGAVRLREGHIDSKYLPLIIHWNSDHYVILERITERHAVVVDPSLGRRVVRRPEFDKCFDGVAIAMRLPAGPEKPAKRVLRSGRLNRLLPVLRFLGWQELRGPRGLGVLVLVLLTELAGLASPIFVGRAIGLLADRSSGLVTPLVQLAAIFILLNLVQGGAIYIRGYLIGRMSSELLSRWTEVAYRHLLSLPLSYFLSRSVGGITSRLSSLRSLQTLLTGRIVTAALDLLVALVAMVVAWHYAPWAVVVILSAMSVYAIARSVVNKKSAFYAEMSLVQLAQQDAELIDSVKGIATLKAGLNAEHRIARYRNMAGNAIDYQNLSQRFGVGIDALASVFVGIQRTIIVSLGVYFISKGSFNVAYLAAMLAYLDILSSRVSRLIDTSNDTVNVMLHLSRLRDVVQAEPETKAVDLHCLESEARGVQSAPRLNLVELSFRHAGAGKDVFSSVSLSVYAKERVVITGRSGQGKSTLLMVAAGLLRASSGRVEIDSFPLEHIGPANYRDRIGVVLQEDYLFPGSILENVSSFHLNPSREWALECCKVAGIADEVQALPMGMLTRVADGGSNFSGGQRQRLCLARALYKKPAILLLDESSSHLDSETERFINDNLRSLDIAILSVAHREETISYADRVFNLEDGILRSIKSPSQRKITGLKGVI*	FALSE
v1_PLS_df139572e679179bc3afdc7c9b4dc6521e79fba2684b3b72f582905da84cc374	ACP43452.1	31	700	464	6	1	698	20	702	6.4e-92	324.7	CvaB.verified	TRUE	FALSE	GCA_003364025.1/GCA_003364025.1_ASM336402v1_genomic|PUPT01000007.1|455632:457794:-1	v1_PLS_df139572e679179bc3afdc7c9b4dc6521e79fba2684b3b72f582905da84cc374	GCA_003364025.1/GCA_003364025.1_ASM336402v1_genomic	PUPT01000007.1	455632	457794	-1	TRUE	ATG	GGAG/GAGG	0.531	MSRKVEVQYQSETNECGLACVAMISSYFGRECWLEDIRSRFVPSGRGTSAETLILIARELGFLTGAVRLREGHIDSKYLPLIIHWNSDHYVILERITERHAVVVDPSLGRRVVRRPEFDKCFDGVAIAMRLPAGPEKPAKRVLRSGRLNRLLPVLRFLGWQELRGPRGLGVLVLVLLTELAGLASPIFVGRAIGLLADRSSGLVTPLVQLAAIFILLNLVQGGAIYIRGYLIGRMSSELLSRWTEVAYRHLLSLPLSYFLSRSVGGITSRLSSLRSLQTLLTGRIVTAALDLLVALVAMVVAWHYAPWAVVVILSAMSVYAIARSVVNKKSAFYAEMSLVQLAQQDAELIDSVKGIATLKAGLNAEHRIARYRNMAGNAIDYQNLSQRFGVGIDALASVFVGIQRTIIVSLGVYFISKGSFNVAYLAAMLAYLDILSSRVSRLIDTSNDTVNVMLHLSRLRDVVQAEPETKAVDLHCLESEARGVQSAPRLNLVELSFRHAGAGKDVFSSVSLSVYAKERVVITGRSGQGKSTLLMVAAGLLRASSGRVEIDSFPLEHIGPANYRDRIGVVLQEDYLFPGSILENVSSFHLNPSREWALECCKVAGIADEVQALPMGMLTRVADGGSNFSGGQRQRLCLARALYKKPAILLLDESSSHLDSETERFINDNLRSLDIAILSVAHREETISYADRVFNLEDGILRSIKSPSQRKITGLKGVI*	FALSE
v1_PLS_23a3593899f3b22b9afd527cde9279dd15c106679caee91c157942795b720cb8	CAJ44959.1	38.5	680	417	1	15	693	19	698	4.6999999999999995e-143	494.6	CvaB.verified	TRUE	FALSE	GCA_019201345.1/GCA_019201345.1_ASM1920134v1_genomic|JAHTVD010000002.1|104530:106686:-1	v1_PLS_23a3593899f3b22b9afd527cde9279dd15c106679caee91c157942795b720cb8	GCA_019201345.1/GCA_019201345.1_ASM1920134v1_genomic	JAHTVD010000002.1	104530	106686	-1	TRUE	ATG	None	0.661	MSRWWAQLRRASGVRGLPMILQGQVGECGLAAMAMIAHYHGCHIGLAELRRRFLLSRQGTNLANLVAIAQALGLQARALRLEMDALPELQLPCVVHWDLNHFVVLKRVGTRRLQIHDPASGPRSLTPGEFSRHFSGIALELSPAADFRPQAAAPAVALSSLIGRVHGLGRAVWQVLALAFALEVLSLGMPFQLQWIVDQAVPSADIGLIHVLGAGFLLLVVLQSCIALLRGWLIASVSAQLGFQWMGQVFAHLLALPLAYFEKRHLGGIQSRFASIVQVQRTLTTGFTQTLVDGVLVIGTLGLMLVYSVGLSAITLVAVTLYAATRWLWLRRMREAASEQLLWDARQHTHLLESVRGIQGVRLFGRQQVRRMDWTHLLAEQTNAQLRLAQGEVWQSSLKRLLFGCERVLVIWLAAFAILRAELSLGMLLAFMAYREQFAMRLSELIDRLVEFRLLRVHLERVADIVHQPREEADQRIDAPAWNDTTIELCGIGFRYADDTPAVLEDVSVRIASGECVAITGASGCGKTTLVKVILGLLKPSAGHVKIGGRPLSETALTPYRAIVGTVMQDDLLFTGSVSENISFFDPEPDQAQVERCARIAGVHQEVEQMPLGYASLLSEAGTGLSGGQRQRVLLARALYRSPRILVLDEATSHLDVMNEQRVNRAIQAMQVTRIIVAHRCETVAMAARVITLQQGRVVSDQPIADWQRLQERSAAAD*	FALSE
v1_PLS_23a3593899f3b22b9afd527cde9279dd15c106679caee91c157942795b720cb8	CAJ44959.1	38.5	680	417	1	15	693	19	698	4.6999999999999995e-143	494.6	CvaB.verified	TRUE	FALSE	GCF_019201345.1/GCF_019201345.1_ASM1920134v1_genomic|NZ_JAHTVD010000002.1|104530:106686:-1	v1_PLS_23a3593899f3b22b9afd527cde9279dd15c106679caee91c157942795b720cb8	GCF_019201345.1/GCF_019201345.1_ASM1920134v1_genomic	NZ_JAHTVD010000002.1	104530	106686	-1	TRUE	ATG	None	0.661	MSRWWAQLRRASGVRGLPMILQGQVGECGLAAMAMIAHYHGCHIGLAELRRRFLLSRQGTNLANLVAIAQALGLQARALRLEMDALPELQLPCVVHWDLNHFVVLKRVGTRRLQIHDPASGPRSLTPGEFSRHFSGIALELSPAADFRPQAAAPAVALSSLIGRVHGLGRAVWQVLALAFALEVLSLGMPFQLQWIVDQAVPSADIGLIHVLGAGFLLLVVLQSCIALLRGWLIASVSAQLGFQWMGQVFAHLLALPLAYFEKRHLGGIQSRFASIVQVQRTLTTGFTQTLVDGVLVIGTLGLMLVYSVGLSAITLVAVTLYAATRWLWLRRMREAASEQLLWDARQHTHLLESVRGIQGVRLFGRQQVRRMDWTHLLAEQTNAQLRLAQGEVWQSSLKRLLFGCERVLVIWLAAFAILRAELSLGMLLAFMAYREQFAMRLSELIDRLVEFRLLRVHLERVADIVHQPREEADQRIDAPAWNDTTIELCGIGFRYADDTPAVLEDVSVRIASGECVAITGASGCGKTTLVKVILGLLKPSAGHVKIGGRPLSETALTPYRAIVGTVMQDDLLFTGSVSENISFFDPEPDQAQVERCARIAGVHQEVEQMPLGYASLLSEAGTGLSGGQRQRVLLARALYRSPRILVLDEATSHLDVMNEQRVNRAIQAMQVTRIIVAHRCETVAMAARVITLQQGRVVSDQPIADWQRLQERSAAAD*	FALSE
v1_PLS_30ec2ee5efaf8763bfcc2367eecab155edbbec873b8b72e08b3968fb1adf1235	ACP43452.1	36	697	439	3	10	702	3	696	1.2e-125	436.8	CvaB.verified	TRUE	FALSE	GCA_019201345.1/GCA_019201345.1_ASM1920134v1_genomic|JAHTVD010000057.1|3210:5426:1	v1_PLS_30ec2ee5efaf8763bfcc2367eecab155edbbec873b8b72e08b3968fb1adf1235	GCA_019201345.1/GCA_019201345.1_ASM1920134v1_genomic	JAHTVD010000057.1	3210	5426	1	TRUE	ATG	None	0.558	MKDVLTPSANGDAEPDRSAEPSLVFSSKRRVPHIRQTESSECGLACIAMLLSYYGHETSLGELRNRFTVSTSGATLASLIEIADANGLTTRPLRLELYELPKLSLPCMVHLHHGHFVVLTAVRGGHVHISDPAAGVKKIKLDEFDELFSGIALEAHPGPAFKKIKSVPSVSLRDLAGSLRSLVPAFWGVGILALFLEGCALIAPQYLRLTMDQVLSVKDDGLVTTLAIGFSIVLLVQLVLTVARKWTLLWISSTTSLRWSSNLFRHLVSLSQSYFVKRHTGDISSRFQSIYSIQQSLTTKMMEAVIDGVMSFLMLLLLMSYDAPLAFALLAFTIAYVGSRYAYYAKLKEANLDQINIDARRQSLLYETVRSIQPIKLFNKSALWASRFTNYSAKATNATIGAERIRIGFDSVQLLIQGLCRIFVIWEGTRLVLSGDMTVGVLTVFLIYATQFSQRSINLADYLMQLRLLRLHTERISDITHSEPESFLHGNGALEDAAPTIAIANGYFRYSSTDKWIMSALQLRAPAGQVIAIVGNSGVGKTTLIRVLAGLEDLQVGDFLVNGEDLRKVGKSSYRSKVSIVMQGDNLLSGTLSENISMFDEHIDQERLVQAAKLACIHDDIQRMPMGFNTRVGDLGNTLSGGQKQRVFLARAFYRRTKLLLMDEPTTGIDEQMGIQLMKNIKSIGATTVIVTHDKNISRMCDMHYLFVGGALRPLIKEQPSKFERDEAGETAEKSSQQ*	FALSE
v1_PLS_30ec2ee5efaf8763bfcc2367eecab155edbbec873b8b72e08b3968fb1adf1235	ACP43452.1	36	697	439	3	10	702	3	696	1.2e-125	436.8	CvaB.verified	TRUE	FALSE	GCF_019201345.1/GCF_019201345.1_ASM1920134v1_genomic|NZ_JAHTVD010000057.1|3210:5426:1	v1_PLS_30ec2ee5efaf8763bfcc2367eecab155edbbec873b8b72e08b3968fb1adf1235	GCF_019201345.1/GCF_019201345.1_ASM1920134v1_genomic	NZ_JAHTVD010000057.1	3210	5426	1	TRUE	ATG	None	0.558	MKDVLTPSANGDAEPDRSAEPSLVFSSKRRVPHIRQTESSECGLACIAMLLSYYGHETSLGELRNRFTVSTSGATLASLIEIADANGLTTRPLRLELYELPKLSLPCMVHLHHGHFVVLTAVRGGHVHISDPAAGVKKIKLDEFDELFSGIALEAHPGPAFKKIKSVPSVSLRDLAGSLRSLVPAFWGVGILALFLEGCALIAPQYLRLTMDQVLSVKDDGLVTTLAIGFSIVLLVQLVLTVARKWTLLWISSTTSLRWSSNLFRHLVSLSQSYFVKRHTGDISSRFQSIYSIQQSLTTKMMEAVIDGVMSFLMLLLLMSYDAPLAFALLAFTIAYVGSRYAYYAKLKEANLDQINIDARRQSLLYETVRSIQPIKLFNKSALWASRFTNYSAKATNATIGAERIRIGFDSVQLLIQGLCRIFVIWEGTRLVLSGDMTVGVLTVFLIYATQFSQRSINLADYLMQLRLLRLHTERISDITHSEPESFLHGNGALEDAAPTIAIANGYFRYSSTDKWIMSALQLRAPAGQVIAIVGNSGVGKTTLIRVLAGLEDLQVGDFLVNGEDLRKVGKSSYRSKVSIVMQGDNLLSGTLSENISMFDEHIDQERLVQAAKLACIHDDIQRMPMGFNTRVGDLGNTLSGGQKQRVFLARAFYRRTKLLLMDEPTTGIDEQMGIQLMKNIKSIGATTVIVTHDKNISRMCDMHYLFVGGALRPLIKEQPSKFERDEAGETAEKSSQQ*	FALSE
v1_PLS_73479996a2a503fb1ce9f8494415242d47f7825e29865a0d0e1703ffec0fea2f	ACP43452.1	36.4	697	436	3	10	702	3	696	2.7999999999999996e-127	442.2	CvaB.verified	TRUE	FALSE	GCA_028749945.1/GCA_028749945.1_ASM2874994v1_genomic|CP066948.1|1181567:1183783:1	v1_PLS_73479996a2a503fb1ce9f8494415242d47f7825e29865a0d0e1703ffec0fea2f	GCA_028749945.1/GCA_028749945.1_ASM2874994v1_genomic	CP066948.1	1181567	1183783	1	TRUE	ATG	None	0.56	MKDVLTPSANGDAEPDRSAEPSLVFSSKRRVPHIRQTESSECGLACIAMLLSYYGHETSLGELRNRFTVSTSGATLASLIEIADANGLTTRPLRLELYELPKLSLPCMVHLHHGHFVVLTAVRGGHVHISDPATGVKKIKLDEFDELFSGIALEAHPGPAFKKIKSVPSVSLRDLAGSLRSLVPAFWVVGILALFLEGCALIAPQYLRLTMDQVLSVKDDGLVTTLAIGFSIVLLVQLVLTVARKWTLLWISSTTGLRWSSNLFRHLVSLPQSYFVKRHTGDISSRFQSIYSIQQSLTTKMLEAVIDGVMSFLMLLLLMSYDAPLAFALLAFTIAYVGSRYAYYAKLKEANLDQINIDARRQSLLYETVRSIQPIKLFNKSALWASRFTNYSAKATNATIGAERIRIGFDSVQLLIQGLCRIFVIWEGTRLVLSGDMTIGVLTVFLIYATQFSQRSINLADYLMQLRLLRLHTERISDITHSEPESFLHGNGALEDAAPAIAIANGYFRYSSTDKWIMSALQLRAPAGQVIAIVGNSGVGKTTLIRVLAGLEDLQVGDFLVNGEDLRKVGKSSYRSKVSIVMQGDNLLSGTLSENISMFDEHIDQERLVQAAKLACIHDDIQRMPMGFNTRVGDLGNTLSGGQKQRIFLARAFYRRTKLLLMDEPTTGVDEQMGIQLMKNIKSIGATTVVVTHDKNISRMCDMHYLFVNGNLRPLIKEQPSSFEQDNAVETAGKSSQG*	FALSE
v1_PLS_73479996a2a503fb1ce9f8494415242d47f7825e29865a0d0e1703ffec0fea2f	ACP43452.1	36.4	697	436	3	10	702	3	696	2.7999999999999996e-127	442.2	CvaB.verified	TRUE	FALSE	GCA_028749865.1/GCA_028749865.1_ASM2874986v1_genomic|CP066947.1|1181560:1183776:1	v1_PLS_73479996a2a503fb1ce9f8494415242d47f7825e29865a0d0e1703ffec0fea2f	GCA_028749865.1/GCA_028749865.1_ASM2874986v1_genomic	CP066947.1	1181560	1183776	1	TRUE	ATG	None	0.56	MKDVLTPSANGDAEPDRSAEPSLVFSSKRRVPHIRQTESSECGLACIAMLLSYYGHETSLGELRNRFTVSTSGATLASLIEIADANGLTTRPLRLELYELPKLSLPCMVHLHHGHFVVLTAVRGGHVHISDPATGVKKIKLDEFDELFSGIALEAHPGPAFKKIKSVPSVSLRDLAGSLRSLVPAFWVVGILALFLEGCALIAPQYLRLTMDQVLSVKDDGLVTTLAIGFSIVLLVQLVLTVARKWTLLWISSTTGLRWSSNLFRHLVSLPQSYFVKRHTGDISSRFQSIYSIQQSLTTKMLEAVIDGVMSFLMLLLLMSYDAPLAFALLAFTIAYVGSRYAYYAKLKEANLDQINIDARRQSLLYETVRSIQPIKLFNKSALWASRFTNYSAKATNATIGAERIRIGFDSVQLLIQGLCRIFVIWEGTRLVLSGDMTIGVLTVFLIYATQFSQRSINLADYLMQLRLLRLHTERISDITHSEPESFLHGNGALEDAAPAIAIANGYFRYSSTDKWIMSALQLRAPAGQVIAIVGNSGVGKTTLIRVLAGLEDLQVGDFLVNGEDLRKVGKSSYRSKVSIVMQGDNLLSGTLSENISMFDEHIDQERLVQAAKLACIHDDIQRMPMGFNTRVGDLGNTLSGGQKQRIFLARAFYRRTKLLLMDEPTTGVDEQMGIQLMKNIKSIGATTVVVTHDKNISRMCDMHYLFVNGNLRPLIKEQPSSFEQDNAVETAGKSSQG*	FALSE
v1_PLS_73479996a2a503fb1ce9f8494415242d47f7825e29865a0d0e1703ffec0fea2f	ACP43452.1	36.4	697	436	3	10	702	3	696	2.7999999999999996e-127	442.2	CvaB.verified	TRUE	FALSE	GCF_028749865.1/GCF_028749865.1_ASM2874986v1_genomic|NZ_CP066947.1|1181560:1183776:1	v1_PLS_73479996a2a503fb1ce9f8494415242d47f7825e29865a0d0e1703ffec0fea2f	GCF_028749865.1/GCF_028749865.1_ASM2874986v1_genomic	NZ_CP066947.1	1181560	1183776	1	TRUE	ATG	None	0.56	MKDVLTPSANGDAEPDRSAEPSLVFSSKRRVPHIRQTESSECGLACIAMLLSYYGHETSLGELRNRFTVSTSGATLASLIEIADANGLTTRPLRLELYELPKLSLPCMVHLHHGHFVVLTAVRGGHVHISDPATGVKKIKLDEFDELFSGIALEAHPGPAFKKIKSVPSVSLRDLAGSLRSLVPAFWVVGILALFLEGCALIAPQYLRLTMDQVLSVKDDGLVTTLAIGFSIVLLVQLVLTVARKWTLLWISSTTGLRWSSNLFRHLVSLPQSYFVKRHTGDISSRFQSIYSIQQSLTTKMLEAVIDGVMSFLMLLLLMSYDAPLAFALLAFTIAYVGSRYAYYAKLKEANLDQINIDARRQSLLYETVRSIQPIKLFNKSALWASRFTNYSAKATNATIGAERIRIGFDSVQLLIQGLCRIFVIWEGTRLVLSGDMTIGVLTVFLIYATQFSQRSINLADYLMQLRLLRLHTERISDITHSEPESFLHGNGALEDAAPAIAIANGYFRYSSTDKWIMSALQLRAPAGQVIAIVGNSGVGKTTLIRVLAGLEDLQVGDFLVNGEDLRKVGKSSYRSKVSIVMQGDNLLSGTLSENISMFDEHIDQERLVQAAKLACIHDDIQRMPMGFNTRVGDLGNTLSGGQKQRIFLARAFYRRTKLLLMDEPTTGVDEQMGIQLMKNIKSIGATTVVVTHDKNISRMCDMHYLFVNGNLRPLIKEQPSSFEQDNAVETAGKSSQG*	FALSE
v1_PLS_73479996a2a503fb1ce9f8494415242d47f7825e29865a0d0e1703ffec0fea2f	ACP43452.1	36.4	697	436	3	10	702	3	696	2.7999999999999996e-127	442.2	CvaB.verified	TRUE	FALSE	GCF_028749945.1/GCF_028749945.1_ASM2874994v1_genomic|NZ_CP066948.1|1181567:1183783:1	v1_PLS_73479996a2a503fb1ce9f8494415242d47f7825e29865a0d0e1703ffec0fea2f	GCF_028749945.1/GCF_028749945.1_ASM2874994v1_genomic	NZ_CP066948.1	1181567	1183783	1	TRUE	ATG	None	0.56	MKDVLTPSANGDAEPDRSAEPSLVFSSKRRVPHIRQTESSECGLACIAMLLSYYGHETSLGELRNRFTVSTSGATLASLIEIADANGLTTRPLRLELYELPKLSLPCMVHLHHGHFVVLTAVRGGHVHISDPATGVKKIKLDEFDELFSGIALEAHPGPAFKKIKSVPSVSLRDLAGSLRSLVPAFWVVGILALFLEGCALIAPQYLRLTMDQVLSVKDDGLVTTLAIGFSIVLLVQLVLTVARKWTLLWISSTTGLRWSSNLFRHLVSLPQSYFVKRHTGDISSRFQSIYSIQQSLTTKMLEAVIDGVMSFLMLLLLMSYDAPLAFALLAFTIAYVGSRYAYYAKLKEANLDQINIDARRQSLLYETVRSIQPIKLFNKSALWASRFTNYSAKATNATIGAERIRIGFDSVQLLIQGLCRIFVIWEGTRLVLSGDMTIGVLTVFLIYATQFSQRSINLADYLMQLRLLRLHTERISDITHSEPESFLHGNGALEDAAPAIAIANGYFRYSSTDKWIMSALQLRAPAGQVIAIVGNSGVGKTTLIRVLAGLEDLQVGDFLVNGEDLRKVGKSSYRSKVSIVMQGDNLLSGTLSENISMFDEHIDQERLVQAAKLACIHDDIQRMPMGFNTRVGDLGNTLSGGQKQRIFLARAFYRRTKLLLMDEPTTGVDEQMGIQLMKNIKSIGATTVVVTHDKNISRMCDMHYLFVNGNLRPLIKEQPSSFEQDNAVETAGKSSQG*	FALSE
v1_PLS_73479996a2a503fb1ce9f8494415242d47f7825e29865a0d0e1703ffec0fea2f	ACP43452.1	36.4	697	436	3	10	702	3	696	2.7999999999999996e-127	442.2	CvaB.verified	TRUE	FALSE	GCA_028749925.1/GCA_028749925.1_ASM2874992v1_genomic|CP066949.1|1181566:1183782:1	v1_PLS_73479996a2a503fb1ce9f8494415242d47f7825e29865a0d0e1703ffec0fea2f	GCA_028749925.1/GCA_028749925.1_ASM2874992v1_genomic	CP066949.1	1181566	1183782	1	TRUE	ATG	None	0.56	MKDVLTPSANGDAEPDRSAEPSLVFSSKRRVPHIRQTESSECGLACIAMLLSYYGHETSLGELRNRFTVSTSGATLASLIEIADANGLTTRPLRLELYELPKLSLPCMVHLHHGHFVVLTAVRGGHVHISDPATGVKKIKLDEFDELFSGIALEAHPGPAFKKIKSVPSVSLRDLAGSLRSLVPAFWVVGILALFLEGCALIAPQYLRLTMDQVLSVKDDGLVTTLAIGFSIVLLVQLVLTVARKWTLLWISSTTGLRWSSNLFRHLVSLPQSYFVKRHTGDISSRFQSIYSIQQSLTTKMLEAVIDGVMSFLMLLLLMSYDAPLAFALLAFTIAYVGSRYAYYAKLKEANLDQINIDARRQSLLYETVRSIQPIKLFNKSALWASRFTNYSAKATNATIGAERIRIGFDSVQLLIQGLCRIFVIWEGTRLVLSGDMTIGVLTVFLIYATQFSQRSINLADYLMQLRLLRLHTERISDITHSEPESFLHGNGALEDAAPAIAIANGYFRYSSTDKWIMSALQLRAPAGQVIAIVGNSGVGKTTLIRVLAGLEDLQVGDFLVNGEDLRKVGKSSYRSKVSIVMQGDNLLSGTLSENISMFDEHIDQERLVQAAKLACIHDDIQRMPMGFNTRVGDLGNTLSGGQKQRIFLARAFYRRTKLLLMDEPTTGVDEQMGIQLMKNIKSIGATTVVVTHDKNISRMCDMHYLFVNGNLRPLIKEQPSSFEQDNAVETAGKSSQG*	FALSE
v1_PLS_73479996a2a503fb1ce9f8494415242d47f7825e29865a0d0e1703ffec0fea2f	ACP43452.1	36.4	697	436	3	10	702	3	696	2.7999999999999996e-127	442.2	CvaB.verified	TRUE	FALSE	GCF_028749925.1/GCF_028749925.1_ASM2874992v1_genomic|NZ_CP066949.1|1181566:1183782:1	v1_PLS_73479996a2a503fb1ce9f8494415242d47f7825e29865a0d0e1703ffec0fea2f	GCF_028749925.1/GCF_028749925.1_ASM2874992v1_genomic	NZ_CP066949.1	1181566	1183782	1	TRUE	ATG	None	0.56	MKDVLTPSANGDAEPDRSAEPSLVFSSKRRVPHIRQTESSECGLACIAMLLSYYGHETSLGELRNRFTVSTSGATLASLIEIADANGLTTRPLRLELYELPKLSLPCMVHLHHGHFVVLTAVRGGHVHISDPATGVKKIKLDEFDELFSGIALEAHPGPAFKKIKSVPSVSLRDLAGSLRSLVPAFWVVGILALFLEGCALIAPQYLRLTMDQVLSVKDDGLVTTLAIGFSIVLLVQLVLTVARKWTLLWISSTTGLRWSSNLFRHLVSLPQSYFVKRHTGDISSRFQSIYSIQQSLTTKMLEAVIDGVMSFLMLLLLMSYDAPLAFALLAFTIAYVGSRYAYYAKLKEANLDQINIDARRQSLLYETVRSIQPIKLFNKSALWASRFTNYSAKATNATIGAERIRIGFDSVQLLIQGLCRIFVIWEGTRLVLSGDMTIGVLTVFLIYATQFSQRSINLADYLMQLRLLRLHTERISDITHSEPESFLHGNGALEDAAPAIAIANGYFRYSSTDKWIMSALQLRAPAGQVIAIVGNSGVGKTTLIRVLAGLEDLQVGDFLVNGEDLRKVGKSSYRSKVSIVMQGDNLLSGTLSENISMFDEHIDQERLVQAAKLACIHDDIQRMPMGFNTRVGDLGNTLSGGQKQRIFLARAFYRRTKLLLMDEPTTGVDEQMGIQLMKNIKSIGATTVVVTHDKNISRMCDMHYLFVNGNLRPLIKEQPSSFEQDNAVETAGKSSQG*	FALSE
v1_PLS_73479996a2a503fb1ce9f8494415242d47f7825e29865a0d0e1703ffec0fea2f	ACP43452.1	36.4	697	436	3	10	702	3	696	2.7999999999999996e-127	442.2	CvaB.verified	TRUE	FALSE	GCA_015694445.1/GCA_015694445.1_ASM1569444v1_genomic|JADQDU010000018.1|12749:14965:-1	v1_PLS_73479996a2a503fb1ce9f8494415242d47f7825e29865a0d0e1703ffec0fea2f	GCA_015694445.1/GCA_015694445.1_ASM1569444v1_genomic	JADQDU010000018.1	12749	14965	-1	TRUE	ATG	None	0.56	MKDVLTPSANGDAEPDRSAEPSLVFSSKRRVPHIRQTESSECGLACIAMLLSYYGHETSLGELRNRFTVSTSGATLASLIEIADANGLTTRPLRLELYELPKLSLPCMVHLHHGHFVVLTAVRGGHVHISDPATGVKKIKLDEFDELFSGIALEAHPGPAFKKIKSVPSVSLRDLAGSLRSLVPAFWVVGILALFLEGCALIAPQYLRLTMDQVLSVKDDGLVTTLAIGFSIVLLVQLVLTVARKWTLLWISSTTGLRWSSNLFRHLVSLPQSYFVKRHTGDISSRFQSIYSIQQSLTTKMLEAVIDGVMSFLMLLLLMSYDAPLAFALLAFTIAYVGSRYAYYAKLKEANLDQINIDARRQSLLYETVRSIQPIKLFNKSALWASRFTNYSAKATNATIGAERIRIGFDSVQLLIQGLCRIFVIWEGTRLVLSGDMTIGVLTVFLIYATQFSQRSINLADYLMQLRLLRLHTERISDITHSEPESFLHGNGALEDAAPAIAIANGYFRYSSTDKWIMSALQLRAPAGQVIAIVGNSGVGKTTLIRVLAGLEDLQVGDFLVNGEDLRKVGKSSYRSKVSIVMQGDNLLSGTLSENISMFDEHIDQERLVQAAKLACIHDDIQRMPMGFNTRVGDLGNTLSGGQKQRIFLARAFYRRTKLLLMDEPTTGVDEQMGIQLMKNIKSIGATTVVVTHDKNISRMCDMHYLFVNGNLRPLIKEQPSSFEQDNAVETAGKSSQG*	FALSE
v1_PLS_af124090ac358bcd39082cb50e10e1af04a280a515b6bd0dbe0d3598b919db09	CAJ44959.1	38.8	680	415	1	15	693	19	698	2.3e-142	492.3	CvaB.verified	TRUE	FALSE	GCF_019201485.1/GCF_019201485.1_ASM1920148v1_genomic|NZ_JAHTVG010000001.1|333779:335935:-1	v1_PLS_af124090ac358bcd39082cb50e10e1af04a280a515b6bd0dbe0d3598b919db09	GCF_019201485.1/GCF_019201485.1_ASM1920148v1_genomic	NZ_JAHTVG010000001.1	333779	335935	-1	TRUE	ATG	None	0.662	MSRWWAQLRRASGVRGLPMILQGQVGECGLAAMAMIAHYHGCHIGLAELRRRFLLSRQGTNLANLVAIAQALGLQARALRLEMDALPELQLPCVVHWDLNHFVVLKRVGTRRLQIHDPASGPRSLTPGEFSRHFSGIALELSPAADFRPQAAAPAVALSSLIGRVHGLGRAVWQVLALAFALEVLSLGMPFQLQWIVDQAVPSADIGLIHVLGAGFLLLVVLQSCIALLRGWLIASVSAQLGFQWMGQVFAHLLALPLAYFEKRHLGGIQSRFASIVQVQRTLTTGFTQTLVDGVLVIGTLGLMLVYSVGLSAITLLAVALYAATRWLWLRRMREAAAEQLLWDARQHTHLLESVRGIQGVRLFGRQQVRRMDWTHLLAEQTNAQLRLAQGEVWQSSIRLLLFGCERVLVIWLAAFAILRAELSLGMLLAFMAYREQFAMRLSELIDRLVEFRLLRVHLERVADIVHQPREEADQRIDAPAWNDTTIELCGIGFRYADDTPAVLEDVSVRIASGECVAITGASGCGKTTLVKVILGLLKPSAGHVKIGGRPLSETALTPYRAIVGTVMQDDLLFTGSVSENISFFDPEPDQAQVERCARIAGVHQEVEQMPLGYASLLSEAGTGLSGGQRQRVLLARALYRSPRILVLDEATSHLDVMNEQRVNRAIQAMQVTRIIVAHRCETVAMAARVITLEQGRVVSDQPIADWQRLQERSAAAD*	FALSE
v1_PLS_af124090ac358bcd39082cb50e10e1af04a280a515b6bd0dbe0d3598b919db09	CAJ44959.1	38.8	680	415	1	15	693	19	698	2.3e-142	492.3	CvaB.verified	TRUE	FALSE	GCA_019201485.1/GCA_019201485.1_ASM1920148v1_genomic|JAHTVG010000001.1|333779:335935:-1	v1_PLS_af124090ac358bcd39082cb50e10e1af04a280a515b6bd0dbe0d3598b919db09	GCA_019201485.1/GCA_019201485.1_ASM1920148v1_genomic	JAHTVG010000001.1	333779	335935	-1	TRUE	ATG	None	0.662	MSRWWAQLRRASGVRGLPMILQGQVGECGLAAMAMIAHYHGCHIGLAELRRRFLLSRQGTNLANLVAIAQALGLQARALRLEMDALPELQLPCVVHWDLNHFVVLKRVGTRRLQIHDPASGPRSLTPGEFSRHFSGIALELSPAADFRPQAAAPAVALSSLIGRVHGLGRAVWQVLALAFALEVLSLGMPFQLQWIVDQAVPSADIGLIHVLGAGFLLLVVLQSCIALLRGWLIASVSAQLGFQWMGQVFAHLLALPLAYFEKRHLGGIQSRFASIVQVQRTLTTGFTQTLVDGVLVIGTLGLMLVYSVGLSAITLLAVALYAATRWLWLRRMREAAAEQLLWDARQHTHLLESVRGIQGVRLFGRQQVRRMDWTHLLAEQTNAQLRLAQGEVWQSSIRLLLFGCERVLVIWLAAFAILRAELSLGMLLAFMAYREQFAMRLSELIDRLVEFRLLRVHLERVADIVHQPREEADQRIDAPAWNDTTIELCGIGFRYADDTPAVLEDVSVRIASGECVAITGASGCGKTTLVKVILGLLKPSAGHVKIGGRPLSETALTPYRAIVGTVMQDDLLFTGSVSENISFFDPEPDQAQVERCARIAGVHQEVEQMPLGYASLLSEAGTGLSGGQRQRVLLARALYRSPRILVLDEATSHLDVMNEQRVNRAIQAMQVTRIIVAHRCETVAMAARVITLEQGRVVSDQPIADWQRLQERSAAAD*	FALSE
v1_PLS_e576ad3900f25473217cebd03ac03bcbe6f553d9698e4c8334b1f0d8e7f6594e	CAJ44959.1	38.4	680	418	1	15	693	19	698	2.9999999999999998e-142	491.9	CvaB.verified	TRUE	FALSE	GCF_001691345.1/GCF_001691345.1_XEU_LMG909_E1.0_genomic|NZ_JTEJ01000056.1|3922:6078:-1	v1_PLS_e576ad3900f25473217cebd03ac03bcbe6f553d9698e4c8334b1f0d8e7f6594e	GCF_001691345.1/GCF_001691345.1_XEU_LMG909_E1.0_genomic	NZ_JTEJ01000056.1	3922	6078	-1	TRUE	ATG	None	0.661	MSRWWAQLRRASGVRGLPMILQGQVGECGLAAMAMIAHYHGCHIGLAELRRRFLLSRQGTNLANLVAIAQALGLQARALRLEMDALPELQLPCVVHWDLNHFVVLKRVGTRRLQIHDPASGPRSLTPGEFSRHFSGIALELSPAADFRPQAAAPAVALSSLIGRVHRLGRAVWQVLALAFALEVLSLGMPFQLQWIVDQAVPSADIGLIHVLGAGFLLLVVLQSCIALLRGWLIASVSAQLGFQWMGQVFAHLLALPLAYFEKRHLGGIQSRFASIVQVQRTLTTGFTQTLVDGVLVIGTLGLMLVYSVGLSAITLVAVTLYAATRWLWLRRMREAAAEQLLWDARQHTHLLESVRGIQGVRLFGRQQVRRMDWTHLLAEQTNAQLRLAQGEVWQSSLKRLLFGCERVLVIWLAAFAILRAELSLGMLLAFMAYREQFAMRLSELIDRLVEFRLLRVHLERVADIVHQPREEADQRIDAPAWNDTTIELCGIGFRYADDTPAVLEDVSVRIASGECVAITGASGCGKTTLVKVILGLLKPSAGHVKIGGRPLSETALTPYRAIVGTVMQDDLLFTGSVSENISFFDPEPDQAQVERCARIAGVHQEVEQMPLGYASLLSEAGTGLSGGQRQRVLLARALYRSPRILVLDEATSHLDVMNEQRVNRAIQAMQVTRIIVAHRRETVAMAARVITLEQGRVVSDQPIADWQRLQERSAAAD*	FALSE
v1_PLS_e576ad3900f25473217cebd03ac03bcbe6f553d9698e4c8334b1f0d8e7f6594e	CAJ44959.1	38.4	680	418	1	15	693	19	698	2.9999999999999998e-142	491.9	CvaB.verified	TRUE	FALSE	GCA_001691345.1/GCA_001691345.1_XEU_LMG909_E1.0_genomic|JTEJ01000056.1|3922:6078:-1	v1_PLS_e576ad3900f25473217cebd03ac03bcbe6f553d9698e4c8334b1f0d8e7f6594e	GCA_001691345.1/GCA_001691345.1_XEU_LMG909_E1.0_genomic	JTEJ01000056.1	3922	6078	-1	TRUE	ATG	None	0.661	MSRWWAQLRRASGVRGLPMILQGQVGECGLAAMAMIAHYHGCHIGLAELRRRFLLSRQGTNLANLVAIAQALGLQARALRLEMDALPELQLPCVVHWDLNHFVVLKRVGTRRLQIHDPASGPRSLTPGEFSRHFSGIALELSPAADFRPQAAAPAVALSSLIGRVHRLGRAVWQVLALAFALEVLSLGMPFQLQWIVDQAVPSADIGLIHVLGAGFLLLVVLQSCIALLRGWLIASVSAQLGFQWMGQVFAHLLALPLAYFEKRHLGGIQSRFASIVQVQRTLTTGFTQTLVDGVLVIGTLGLMLVYSVGLSAITLVAVTLYAATRWLWLRRMREAAAEQLLWDARQHTHLLESVRGIQGVRLFGRQQVRRMDWTHLLAEQTNAQLRLAQGEVWQSSLKRLLFGCERVLVIWLAAFAILRAELSLGMLLAFMAYREQFAMRLSELIDRLVEFRLLRVHLERVADIVHQPREEADQRIDAPAWNDTTIELCGIGFRYADDTPAVLEDVSVRIASGECVAITGASGCGKTTLVKVILGLLKPSAGHVKIGGRPLSETALTPYRAIVGTVMQDDLLFTGSVSENISFFDPEPDQAQVERCARIAGVHQEVEQMPLGYASLLSEAGTGLSGGQRQRVLLARALYRSPRILVLDEATSHLDVMNEQRVNRAIQAMQVTRIIVAHRRETVAMAARVITLEQGRVVSDQPIADWQRLQERSAAAD*	FALSE
v1_PLS_14de72afd2d38799444a3442a88e81fe7a16da3ec483d90d2087f24f0574eee0	ACP43452.1	36.8	679	422	3	28	702	21	696	1.4000000000000001e-126	439.9	CvaB.verified	TRUE	FALSE	GCA_028750095.1/GCA_028750095.1_ASM2875009v1_genomic|CP066959.1|1895982:1898198:1	v1_PLS_14de72afd2d38799444a3442a88e81fe7a16da3ec483d90d2087f24f0574eee0	GCA_028750095.1/GCA_028750095.1_ASM2875009v1_genomic	CP066959.1	1895982	1898198	1	TRUE	ATG	None	0.559	MKDVLTPSANGAAETDRSAEPSLVFSSKRRVPHIRQTESSECGLACIAMLLSYYGHETSLGELRNRFTVSTSGATLASLIEIADANGLTTRPLRLELYELPKLSLPCMVHLHHGHFVVLTAVRGGHVHISDPATDVKKIKLDEFDELFSGIALEAHPGPAFKKIKSVPSVSLRDLAGSLRSLVPAFWGVGILALFLEGCALIAPQYLRLTMDQVLSVKDDGLVTTLAIGFSIVLLVQLVLTVARKWTLLWISSTTGLRWSSNLFRHLVSLPQSYFVKRHTGDISSRFQSIYSIQQSLTTKMMEAVIDGVMSFLMLLLLMSYDAPLAFALLAFTIAYVGSRYAYYAKLKEANLDQINIDARRQSLLYETVRSIQPIKLFNKSALWASRFTNYSAKATNATIGAERIRIGFDSVQLLIQGLCRIFVIWEGTRLVLSGDMTIGVLTVFLIYATQFSQRSINLADYLMQLRLLRLHTERISDITHSEPESFLHGNGALEDAAPAIAIANGYFRYSSTDKWIMSALQLRAPAGQVIAIVGNSGVGKTTLIRVLAGLEDLQVGDFLVNGEDLRKVGKSSYRSKVSIVMQGDNLLSGTLSENISMFDEHIDQERLVQAAKLACIHDDIQRMPMGFNTRVGDLGNTLSGGQKQRIFLARAFYRRTKLLLMDEPTTGVDEQMGIQLMKNIKSIGATTVVVTHDKNISRMCDMHYLFVNGNLRPLIKEQPSSFEQDNAVETAGKSSQG*	FALSE
v1_PLS_14de72afd2d38799444a3442a88e81fe7a16da3ec483d90d2087f24f0574eee0	ACP43452.1	36.8	679	422	3	28	702	21	696	1.4000000000000001e-126	439.9	CvaB.verified	TRUE	FALSE	GCF_028750095.1/GCF_028750095.1_ASM2875009v1_genomic|NZ_CP066959.1|1895982:1898198:1	v1_PLS_14de72afd2d38799444a3442a88e81fe7a16da3ec483d90d2087f24f0574eee0	GCF_028750095.1/GCF_028750095.1_ASM2875009v1_genomic	NZ_CP066959.1	1895982	1898198	1	TRUE	ATG	None	0.559	MKDVLTPSANGAAETDRSAEPSLVFSSKRRVPHIRQTESSECGLACIAMLLSYYGHETSLGELRNRFTVSTSGATLASLIEIADANGLTTRPLRLELYELPKLSLPCMVHLHHGHFVVLTAVRGGHVHISDPATDVKKIKLDEFDELFSGIALEAHPGPAFKKIKSVPSVSLRDLAGSLRSLVPAFWGVGILALFLEGCALIAPQYLRLTMDQVLSVKDDGLVTTLAIGFSIVLLVQLVLTVARKWTLLWISSTTGLRWSSNLFRHLVSLPQSYFVKRHTGDISSRFQSIYSIQQSLTTKMMEAVIDGVMSFLMLLLLMSYDAPLAFALLAFTIAYVGSRYAYYAKLKEANLDQINIDARRQSLLYETVRSIQPIKLFNKSALWASRFTNYSAKATNATIGAERIRIGFDSVQLLIQGLCRIFVIWEGTRLVLSGDMTIGVLTVFLIYATQFSQRSINLADYLMQLRLLRLHTERISDITHSEPESFLHGNGALEDAAPAIAIANGYFRYSSTDKWIMSALQLRAPAGQVIAIVGNSGVGKTTLIRVLAGLEDLQVGDFLVNGEDLRKVGKSSYRSKVSIVMQGDNLLSGTLSENISMFDEHIDQERLVQAAKLACIHDDIQRMPMGFNTRVGDLGNTLSGGQKQRIFLARAFYRRTKLLLMDEPTTGVDEQMGIQLMKNIKSIGATTVVVTHDKNISRMCDMHYLFVNGNLRPLIKEQPSSFEQDNAVETAGKSSQG*	FALSE
v1_PLS_61cb14081cab55db1fb1d0267f43711a6d362436addf04a1a5caf6f9a88b8736	ACP43452.1	36.2	697	438	3	10	702	3	696	1.1e-126	440.3	CvaB.verified	TRUE	FALSE	GCA_001009585.1/GCA_001009585.1_ASM100958v1_genomic|JZJT01000048.1|16562:18778:1	v1_PLS_61cb14081cab55db1fb1d0267f43711a6d362436addf04a1a5caf6f9a88b8736	GCA_001009585.1/GCA_001009585.1_ASM100958v1_genomic	JZJT01000048.1	16562	18778	1	TRUE	ATG	None	0.563	MKDVLTPSANGDAEPDRSAEPSLVFSSKRRVPHIRQTESSECGLACIAMLLSYYGHETSLGELRNRFTVSTSGATLASLIEIADANGLTTRPLRLELYELPKLSLPCMVHLHHGHFVVLTAVRGGHVHISDPATGVKKIKLDEFDELFSGIALEAHPGPAFKKIKSVPSVSLRDLAGSLRSLVPAFWGVGILALFLEGCALIAPQYLRLTMDQVLSVKDDGLVTTLAIGFSIVLLVQLVLTVARKWTLLWISSTTGLRWSSNLFRHLVSLPQSYFVKRHTGDISSRFQSIYSIQQSLTTKMMEAVIDGVMSFLMLLLLMSYDAPLAFALLAFTIAYVGSRYAYYAKLKEANLDQINIDARRQSLLYETVRSIQPIKLFNKSALWASRFTNYSAKATNATIGAERIRIGFDSVQLLIQGLCRIFVIWEGTRLVLSGDMTVGVLTVFLIYATQFSQRSINLADYLMQLRLLRLHTERISDITHSEPESFLHGNGALEDAAPAIAIANGYFRYSSTDKWIMSALQLRAPAGQVIAIVGNSGVGKTTLIRVLAGLEDLQVGDFLVNGEDLRKVGKSSYRSKVSIVMQGDNLLSGTLSENISMFDGHIDQERLVQAAKLACIHDDIQRMPMGFNTRVGDLGNTLSGGQKQRIFLARAFYRRTKLLLMDEPTTGVDEQMGIQLMKNIRSIGATTVIVTHDKNISRMCDMHYLFVGGILRPLIKEQPSKFEQDEAGETAEKSSQQ*	FALSE
v1_PLS_61cb14081cab55db1fb1d0267f43711a6d362436addf04a1a5caf6f9a88b8736	ACP43452.1	36.2	697	438	3	10	702	3	696	1.1e-126	440.3	CvaB.verified	TRUE	FALSE	GCA_020879365.1/GCA_020879365.1_ASM2087936v1_genomic|JAJITT010000140.1|16541:18757:1	v1_PLS_61cb14081cab55db1fb1d0267f43711a6d362436addf04a1a5caf6f9a88b8736	GCA_020879365.1/GCA_020879365.1_ASM2087936v1_genomic	JAJITT010000140.1	16541	18757	1	TRUE	ATG	None	0.563	MKDVLTPSANGDAEPDRSAEPSLVFSSKRRVPHIRQTESSECGLACIAMLLSYYGHETSLGELRNRFTVSTSGATLASLIEIADANGLTTRPLRLELYELPKLSLPCMVHLHHGHFVVLTAVRGGHVHISDPATGVKKIKLDEFDELFSGIALEAHPGPAFKKIKSVPSVSLRDLAGSLRSLVPAFWGVGILALFLEGCALIAPQYLRLTMDQVLSVKDDGLVTTLAIGFSIVLLVQLVLTVARKWTLLWISSTTGLRWSSNLFRHLVSLPQSYFVKRHTGDISSRFQSIYSIQQSLTTKMMEAVIDGVMSFLMLLLLMSYDAPLAFALLAFTIAYVGSRYAYYAKLKEANLDQINIDARRQSLLYETVRSIQPIKLFNKSALWASRFTNYSAKATNATIGAERIRIGFDSVQLLIQGLCRIFVIWEGTRLVLSGDMTVGVLTVFLIYATQFSQRSINLADYLMQLRLLRLHTERISDITHSEPESFLHGNGALEDAAPAIAIANGYFRYSSTDKWIMSALQLRAPAGQVIAIVGNSGVGKTTLIRVLAGLEDLQVGDFLVNGEDLRKVGKSSYRSKVSIVMQGDNLLSGTLSENISMFDGHIDQERLVQAAKLACIHDDIQRMPMGFNTRVGDLGNTLSGGQKQRIFLARAFYRRTKLLLMDEPTTGVDEQMGIQLMKNIRSIGATTVIVTHDKNISRMCDMHYLFVGGILRPLIKEQPSKFEQDEAGETAEKSSQQ*	FALSE
v1_PLS_61cb14081cab55db1fb1d0267f43711a6d362436addf04a1a5caf6f9a88b8736	ACP43452.1	36.2	697	438	3	10	702	3	696	1.1e-126	440.3	CvaB.verified	TRUE	FALSE	GCA_001009535.1/GCA_001009535.1_ASM100953v1_genomic|JZJS01000021.1|34858:37074:-1	v1_PLS_61cb14081cab55db1fb1d0267f43711a6d362436addf04a1a5caf6f9a88b8736	GCA_001009535.1/GCA_001009535.1_ASM100953v1_genomic	JZJS01000021.1	34858	37074	-1	TRUE	ATG	None	0.564	MKDVLTPSANGDAEPDRSAEPSLVFSSKRRVPHIRQTESSECGLACIAMLLSYYGHETSLGELRNRFTVSTSGATLASLIEIADANGLTTRPLRLELYELPKLSLPCMVHLHHGHFVVLTAVRGGHVHISDPATGVKKIKLDEFDELFSGIALEAHPGPAFKKIKSVPSVSLRDLAGSLRSLVPAFWGVGILALFLEGCALIAPQYLRLTMDQVLSVKDDGLVTTLAIGFSIVLLVQLVLTVARKWTLLWISSTTGLRWSSNLFRHLVSLPQSYFVKRHTGDISSRFQSIYSIQQSLTTKMMEAVIDGVMSFLMLLLLMSYDAPLAFALLAFTIAYVGSRYAYYAKLKEANLDQINIDARRQSLLYETVRSIQPIKLFNKSALWASRFTNYSAKATNATIGAERIRIGFDSVQLLIQGLCRIFVIWEGTRLVLSGDMTVGVLTVFLIYATQFSQRSINLADYLMQLRLLRLHTERISDITHSEPESFLHGNGALEDAAPAIAIANGYFRYSSTDKWIMSALQLRAPAGQVIAIVGNSGVGKTTLIRVLAGLEDLQVGDFLVNGEDLRKVGKSSYRSKVSIVMQGDNLLSGTLSENISMFDGHIDQERLVQAAKLACIHDDIQRMPMGFNTRVGDLGNTLSGGQKQRIFLARAFYRRTKLLLMDEPTTGVDEQMGIQLMKNIRSIGATTVIVTHDKNISRMCDMHYLFVGGILRPLIKEQPSKFEQDEAGETAEKSSQQ*	FALSE
v1_PLS_61cb14081cab55db1fb1d0267f43711a6d362436addf04a1a5caf6f9a88b8736	ACP43452.1	36.2	697	438	3	10	702	3	696	1.1e-126	440.3	CvaB.verified	TRUE	FALSE	GCA_001009605.1/GCA_001009605.1_ASM100960v1_genomic|JZJU01000050.1|16562:18778:1	v1_PLS_61cb14081cab55db1fb1d0267f43711a6d362436addf04a1a5caf6f9a88b8736	GCA_001009605.1/GCA_001009605.1_ASM100960v1_genomic	JZJU01000050.1	16562	18778	1	TRUE	ATG	None	0.563	MKDVLTPSANGDAEPDRSAEPSLVFSSKRRVPHIRQTESSECGLACIAMLLSYYGHETSLGELRNRFTVSTSGATLASLIEIADANGLTTRPLRLELYELPKLSLPCMVHLHHGHFVVLTAVRGGHVHISDPATGVKKIKLDEFDELFSGIALEAHPGPAFKKIKSVPSVSLRDLAGSLRSLVPAFWGVGILALFLEGCALIAPQYLRLTMDQVLSVKDDGLVTTLAIGFSIVLLVQLVLTVARKWTLLWISSTTGLRWSSNLFRHLVSLPQSYFVKRHTGDISSRFQSIYSIQQSLTTKMMEAVIDGVMSFLMLLLLMSYDAPLAFALLAFTIAYVGSRYAYYAKLKEANLDQINIDARRQSLLYETVRSIQPIKLFNKSALWASRFTNYSAKATNATIGAERIRIGFDSVQLLIQGLCRIFVIWEGTRLVLSGDMTVGVLTVFLIYATQFSQRSINLADYLMQLRLLRLHTERISDITHSEPESFLHGNGALEDAAPAIAIANGYFRYSSTDKWIMSALQLRAPAGQVIAIVGNSGVGKTTLIRVLAGLEDLQVGDFLVNGEDLRKVGKSSYRSKVSIVMQGDNLLSGTLSENISMFDGHIDQERLVQAAKLACIHDDIQRMPMGFNTRVGDLGNTLSGGQKQRIFLARAFYRRTKLLLMDEPTTGVDEQMGIQLMKNIRSIGATTVIVTHDKNISRMCDMHYLFVGGILRPLIKEQPSKFEQDEAGETAEKSSQQ*	FALSE
v1_PLS_61cb14081cab55db1fb1d0267f43711a6d362436addf04a1a5caf6f9a88b8736	ACP43452.1	36.2	697	438	3	10	702	3	696	1.1e-126	440.3	CvaB.verified	TRUE	FALSE	GCA_001908755.1/GCA_001908755.1_ASM190875v1_genomic|CP018728.1|3503533:3505749:-1	v1_PLS_61cb14081cab55db1fb1d0267f43711a6d362436addf04a1a5caf6f9a88b8736	GCA_001908755.1/GCA_001908755.1_ASM190875v1_genomic	CP018728.1	3503533	3505749	-1	TRUE	ATG	None	0.564	MKDVLTPSANGDAEPDRSAEPSLVFSSKRRVPHIRQTESSECGLACIAMLLSYYGHETSLGELRNRFTVSTSGATLASLIEIADANGLTTRPLRLELYELPKLSLPCMVHLHHGHFVVLTAVRGGHVHISDPATGVKKIKLDEFDELFSGIALEAHPGPAFKKIKSVPSVSLRDLAGSLRSLVPAFWGVGILALFLEGCALIAPQYLRLTMDQVLSVKDDGLVTTLAIGFSIVLLVQLVLTVARKWTLLWISSTTGLRWSSNLFRHLVSLPQSYFVKRHTGDISSRFQSIYSIQQSLTTKMMEAVIDGVMSFLMLLLLMSYDAPLAFALLAFTIAYVGSRYAYYAKLKEANLDQINIDARRQSLLYETVRSIQPIKLFNKSALWASRFTNYSAKATNATIGAERIRIGFDSVQLLIQGLCRIFVIWEGTRLVLSGDMTVGVLTVFLIYATQFSQRSINLADYLMQLRLLRLHTERISDITHSEPESFLHGNGALEDAAPAIAIANGYFRYSSTDKWIMSALQLRAPAGQVIAIVGNSGVGKTTLIRVLAGLEDLQVGDFLVNGEDLRKVGKSSYRSKVSIVMQGDNLLSGTLSENISMFDGHIDQERLVQAAKLACIHDDIQRMPMGFNTRVGDLGNTLSGGQKQRIFLARAFYRRTKLLLMDEPTTGVDEQMGIQLMKNIRSIGATTVIVTHDKNISRMCDMHYLFVGGILRPLIKEQPSKFEQDEAGETAEKSSQQ*	FALSE
v1_PLS_61cb14081cab55db1fb1d0267f43711a6d362436addf04a1a5caf6f9a88b8736	ACP43452.1	36.2	697	438	3	10	702	3	696	1.1e-126	440.3	CvaB.verified	TRUE	FALSE	GCA_020879495.1/GCA_020879495.1_ASM2087949v1_genomic|JAJITQ010000149.1|16541:18757:1	v1_PLS_61cb14081cab55db1fb1d0267f43711a6d362436addf04a1a5caf6f9a88b8736	GCA_020879495.1/GCA_020879495.1_ASM2087949v1_genomic	JAJITQ010000149.1	16541	18757	1	TRUE	ATG	None	0.563	MKDVLTPSANGDAEPDRSAEPSLVFSSKRRVPHIRQTESSECGLACIAMLLSYYGHETSLGELRNRFTVSTSGATLASLIEIADANGLTTRPLRLELYELPKLSLPCMVHLHHGHFVVLTAVRGGHVHISDPATGVKKIKLDEFDELFSGIALEAHPGPAFKKIKSVPSVSLRDLAGSLRSLVPAFWGVGILALFLEGCALIAPQYLRLTMDQVLSVKDDGLVTTLAIGFSIVLLVQLVLTVARKWTLLWISSTTGLRWSSNLFRHLVSLPQSYFVKRHTGDISSRFQSIYSIQQSLTTKMMEAVIDGVMSFLMLLLLMSYDAPLAFALLAFTIAYVGSRYAYYAKLKEANLDQINIDARRQSLLYETVRSIQPIKLFNKSALWASRFTNYSAKATNATIGAERIRIGFDSVQLLIQGLCRIFVIWEGTRLVLSGDMTVGVLTVFLIYATQFSQRSINLADYLMQLRLLRLHTERISDITHSEPESFLHGNGALEDAAPAIAIANGYFRYSSTDKWIMSALQLRAPAGQVIAIVGNSGVGKTTLIRVLAGLEDLQVGDFLVNGEDLRKVGKSSYRSKVSIVMQGDNLLSGTLSENISMFDGHIDQERLVQAAKLACIHDDIQRMPMGFNTRVGDLGNTLSGGQKQRIFLARAFYRRTKLLLMDEPTTGVDEQMGIQLMKNIRSIGATTVIVTHDKNISRMCDMHYLFVGGILRPLIKEQPSKFEQDEAGETAEKSSQQ*	FALSE
v1_PLS_61cb14081cab55db1fb1d0267f43711a6d362436addf04a1a5caf6f9a88b8736	ACP43452.1	36.2	697	438	3	10	702	3	696	1.1e-126	440.3	CvaB.verified	TRUE	FALSE	GCA_001009325.1/GCA_001009325.1_ASM100932v1_genomic|JZJY01000078.1|34672:36888:-1	v1_PLS_61cb14081cab55db1fb1d0267f43711a6d362436addf04a1a5caf6f9a88b8736	GCA_001009325.1/GCA_001009325.1_ASM100932v1_genomic	JZJY01000078.1	34672	36888	-1	TRUE	ATG	None	0.564	MKDVLTPSANGDAEPDRSAEPSLVFSSKRRVPHIRQTESSECGLACIAMLLSYYGHETSLGELRNRFTVSTSGATLASLIEIADANGLTTRPLRLELYELPKLSLPCMVHLHHGHFVVLTAVRGGHVHISDPATGVKKIKLDEFDELFSGIALEAHPGPAFKKIKSVPSVSLRDLAGSLRSLVPAFWGVGILALFLEGCALIAPQYLRLTMDQVLSVKDDGLVTTLAIGFSIVLLVQLVLTVARKWTLLWISSTTGLRWSSNLFRHLVSLPQSYFVKRHTGDISSRFQSIYSIQQSLTTKMMEAVIDGVMSFLMLLLLMSYDAPLAFALLAFTIAYVGSRYAYYAKLKEANLDQINIDARRQSLLYETVRSIQPIKLFNKSALWASRFTNYSAKATNATIGAERIRIGFDSVQLLIQGLCRIFVIWEGTRLVLSGDMTVGVLTVFLIYATQFSQRSINLADYLMQLRLLRLHTERISDITHSEPESFLHGNGALEDAAPAIAIANGYFRYSSTDKWIMSALQLRAPAGQVIAIVGNSGVGKTTLIRVLAGLEDLQVGDFLVNGEDLRKVGKSSYRSKVSIVMQGDNLLSGTLSENISMFDGHIDQERLVQAAKLACIHDDIQRMPMGFNTRVGDLGNTLSGGQKQRIFLARAFYRRTKLLLMDEPTTGVDEQMGIQLMKNIRSIGATTVIVTHDKNISRMCDMHYLFVGGILRPLIKEQPSKFEQDEAGETAEKSSQQ*	FALSE
v1_PLS_61cb14081cab55db1fb1d0267f43711a6d362436addf04a1a5caf6f9a88b8736	ACP43452.1	36.2	697	438	3	10	702	3	696	1.1e-126	440.3	CvaB.verified	TRUE	FALSE	GCA_020879315.1/GCA_020879315.1_ASM2087931v1_genomic|JAJITS010000126.1|16541:18757:1	v1_PLS_61cb14081cab55db1fb1d0267f43711a6d362436addf04a1a5caf6f9a88b8736	GCA_020879315.1/GCA_020879315.1_ASM2087931v1_genomic	JAJITS010000126.1	16541	18757	1	TRUE	ATG	None	0.563	MKDVLTPSANGDAEPDRSAEPSLVFSSKRRVPHIRQTESSECGLACIAMLLSYYGHETSLGELRNRFTVSTSGATLASLIEIADANGLTTRPLRLELYELPKLSLPCMVHLHHGHFVVLTAVRGGHVHISDPATGVKKIKLDEFDELFSGIALEAHPGPAFKKIKSVPSVSLRDLAGSLRSLVPAFWGVGILALFLEGCALIAPQYLRLTMDQVLSVKDDGLVTTLAIGFSIVLLVQLVLTVARKWTLLWISSTTGLRWSSNLFRHLVSLPQSYFVKRHTGDISSRFQSIYSIQQSLTTKMMEAVIDGVMSFLMLLLLMSYDAPLAFALLAFTIAYVGSRYAYYAKLKEANLDQINIDARRQSLLYETVRSIQPIKLFNKSALWASRFTNYSAKATNATIGAERIRIGFDSVQLLIQGLCRIFVIWEGTRLVLSGDMTVGVLTVFLIYATQFSQRSINLADYLMQLRLLRLHTERISDITHSEPESFLHGNGALEDAAPAIAIANGYFRYSSTDKWIMSALQLRAPAGQVIAIVGNSGVGKTTLIRVLAGLEDLQVGDFLVNGEDLRKVGKSSYRSKVSIVMQGDNLLSGTLSENISMFDGHIDQERLVQAAKLACIHDDIQRMPMGFNTRVGDLGNTLSGGQKQRIFLARAFYRRTKLLLMDEPTTGVDEQMGIQLMKNIRSIGATTVIVTHDKNISRMCDMHYLFVGGILRPLIKEQPSKFEQDEAGETAEKSSQQ*	FALSE
v1_PLS_61cb14081cab55db1fb1d0267f43711a6d362436addf04a1a5caf6f9a88b8736	ACP43452.1	36.2	697	438	3	10	702	3	696	1.1e-126	440.3	CvaB.verified	TRUE	FALSE	GCA_001009295.1/GCA_001009295.1_ASM100929v1_genomic|JZJV01000126.1|16562:18778:1	v1_PLS_61cb14081cab55db1fb1d0267f43711a6d362436addf04a1a5caf6f9a88b8736	GCA_001009295.1/GCA_001009295.1_ASM100929v1_genomic	JZJV01000126.1	16562	18778	1	TRUE	ATG	None	0.563	MKDVLTPSANGDAEPDRSAEPSLVFSSKRRVPHIRQTESSECGLACIAMLLSYYGHETSLGELRNRFTVSTSGATLASLIEIADANGLTTRPLRLELYELPKLSLPCMVHLHHGHFVVLTAVRGGHVHISDPATGVKKIKLDEFDELFSGIALEAHPGPAFKKIKSVPSVSLRDLAGSLRSLVPAFWGVGILALFLEGCALIAPQYLRLTMDQVLSVKDDGLVTTLAIGFSIVLLVQLVLTVARKWTLLWISSTTGLRWSSNLFRHLVSLPQSYFVKRHTGDISSRFQSIYSIQQSLTTKMMEAVIDGVMSFLMLLLLMSYDAPLAFALLAFTIAYVGSRYAYYAKLKEANLDQINIDARRQSLLYETVRSIQPIKLFNKSALWASRFTNYSAKATNATIGAERIRIGFDSVQLLIQGLCRIFVIWEGTRLVLSGDMTVGVLTVFLIYATQFSQRSINLADYLMQLRLLRLHTERISDITHSEPESFLHGNGALEDAAPAIAIANGYFRYSSTDKWIMSALQLRAPAGQVIAIVGNSGVGKTTLIRVLAGLEDLQVGDFLVNGEDLRKVGKSSYRSKVSIVMQGDNLLSGTLSENISMFDGHIDQERLVQAAKLACIHDDIQRMPMGFNTRVGDLGNTLSGGQKQRIFLARAFYRRTKLLLMDEPTTGVDEQMGIQLMKNIRSIGATTVIVTHDKNISRMCDMHYLFVGGILRPLIKEQPSKFEQDEAGETAEKSSQQ*	FALSE
v1_PLS_61cb14081cab55db1fb1d0267f43711a6d362436addf04a1a5caf6f9a88b8736	ACP43452.1	36.2	697	438	3	10	702	3	696	1.1e-126	440.3	CvaB.verified	TRUE	FALSE	GCA_020879305.1/GCA_020879305.1_ASM2087930v1_genomic|JAJITR010000138.1|16541:18757:1	v1_PLS_61cb14081cab55db1fb1d0267f43711a6d362436addf04a1a5caf6f9a88b8736	GCA_020879305.1/GCA_020879305.1_ASM2087930v1_genomic	JAJITR010000138.1	16541	18757	1	TRUE	ATG	None	0.563	MKDVLTPSANGDAEPDRSAEPSLVFSSKRRVPHIRQTESSECGLACIAMLLSYYGHETSLGELRNRFTVSTSGATLASLIEIADANGLTTRPLRLELYELPKLSLPCMVHLHHGHFVVLTAVRGGHVHISDPATGVKKIKLDEFDELFSGIALEAHPGPAFKKIKSVPSVSLRDLAGSLRSLVPAFWGVGILALFLEGCALIAPQYLRLTMDQVLSVKDDGLVTTLAIGFSIVLLVQLVLTVARKWTLLWISSTTGLRWSSNLFRHLVSLPQSYFVKRHTGDISSRFQSIYSIQQSLTTKMMEAVIDGVMSFLMLLLLMSYDAPLAFALLAFTIAYVGSRYAYYAKLKEANLDQINIDARRQSLLYETVRSIQPIKLFNKSALWASRFTNYSAKATNATIGAERIRIGFDSVQLLIQGLCRIFVIWEGTRLVLSGDMTVGVLTVFLIYATQFSQRSINLADYLMQLRLLRLHTERISDITHSEPESFLHGNGALEDAAPAIAIANGYFRYSSTDKWIMSALQLRAPAGQVIAIVGNSGVGKTTLIRVLAGLEDLQVGDFLVNGEDLRKVGKSSYRSKVSIVMQGDNLLSGTLSENISMFDGHIDQERLVQAAKLACIHDDIQRMPMGFNTRVGDLGNTLSGGQKQRIFLARAFYRRTKLLLMDEPTTGVDEQMGIQLMKNIRSIGATTVIVTHDKNISRMCDMHYLFVGGILRPLIKEQPSKFEQDEAGETAEKSSQQ*	FALSE
v1_PLS_3680df93b937bfd3ea0a5dfa3ffa6c85fb6ae4e3869cb234b9da3ec7c19098c3	CAJ44959.1	37	684	430	1	13	695	13	696	1e-129	450.3	CvaB.verified	TRUE	FALSE	GCF_020813295.1/GCF_020813295.1_ASM2081329v1_genomic|NZ_JAJFNE010000024.1|3613:5757:1	v1_PLS_3680df93b937bfd3ea0a5dfa3ffa6c85fb6ae4e3869cb234b9da3ec7c19098c3	GCF_020813295.1/GCF_020813295.1_ASM2081329v1_genomic	NZ_JAJFNE010000024.1	3613	5757	1	TRUE	ATG	AGGA	0.465	MSSEAAWDQADLLKFGWRRPIRAIVQGQNSECGLACVGMIANYYGSRLDLVDLRKMNSNSARGMSLAALTDLAGELGLHSRAIRVELDEIANVRLPAIIHFDANHFVVLERVRSGKYYIVDPQSGAVRMTRKNFSPRFTGIVMELMPVKNFTPFQGVGSSSLLSLFGSVKGVRSSLTWLFLLALALEVTVLVSPLFVQSVVDTVIVNHDESLLATIAIAYFLLLTIQIFISSVRTWSVNVVSTSLLLGWSANVFRRLLRLPNGYFESRSLGDISSRFGSLADVQQAVSVGLLEAAMDSCVAALTLAVLFLYDPLLAWIVLAGVLSYILLRLAALRAIMDNNIDVISALARQETNFIESVRSVALVRRGNKQAFQTAKYVNHLNESQRKNLDLQALQTLFSGAGSLLFGAVKILVIFLGAKQAMLGSLTAGMLVAFIFYVDQFTGRASKLVDFVIGLRVAKVHIDRVSDITSTAEEGFLEGSYKGPLFNADVELVNVSFRYGHNEPWLLHGQDLHVASGECIAICGPSGVGKSTLVKILSGDLDPLAGSLRLGGIDIQKIGKRRFREIVSTVTQDDNLMSGSITQNITGFSPEPDDEFAMECARVAGVHDEVMAMPMRYETLIGDLGVLVSGGQKQRLCLARALYRRPRVLILDEATSHLDPATESKVSAALAELNCTRILIAHRSETLISAGKVMLLNYGKLQPLNKSQAFAEL*	FALSE
v1_PLS_3680df93b937bfd3ea0a5dfa3ffa6c85fb6ae4e3869cb234b9da3ec7c19098c3	CAJ44959.1	37	684	430	1	13	695	13	696	1e-129	450.3	CvaB.verified	TRUE	FALSE	GCF_003410195.1/GCF_003410195.1_ASM341019v1_genomic|NZ_QUZQ01000024.1|66215:68359:-1	v1_PLS_3680df93b937bfd3ea0a5dfa3ffa6c85fb6ae4e3869cb234b9da3ec7c19098c3	GCF_003410195.1/GCF_003410195.1_ASM341019v1_genomic	NZ_QUZQ01000024.1	66215	68359	-1	TRUE	ATG	AGGA	0.465	MSSEAAWDQADLLKFGWRRPIRAIVQGQNSECGLACVGMIANYYGSRLDLVDLRKMNSNSARGMSLAALTDLAGELGLHSRAIRVELDEIANVRLPAIIHFDANHFVVLERVRSGKYYIVDPQSGAVRMTRKNFSPRFTGIVMELMPVKNFTPFQGVGSSSLLSLFGSVKGVRSSLTWLFLLALALEVTVLVSPLFVQSVVDTVIVNHDESLLATIAIAYFLLLTIQIFISSVRTWSVNVVSTSLLLGWSANVFRRLLRLPNGYFESRSLGDISSRFGSLADVQQAVSVGLLEAAMDSCVAALTLAVLFLYDPLLAWIVLAGVLSYILLRLAALRAIMDNNIDVISALARQETNFIESVRSVALVRRGNKQAFQTAKYVNHLNESQRKNLDLQALQTLFSGAGSLLFGAVKILVIFLGAKQAMLGSLTAGMLVAFIFYVDQFTGRASKLVDFVIGLRVAKVHIDRVSDITSTAEEGFLEGSYKGPLFNADVELVNVSFRYGHNEPWLLHGQDLHVASGECIAICGPSGVGKSTLVKILSGDLDPLAGSLRLGGIDIQKIGKRRFREIVSTVTQDDNLMSGSITQNITGFSPEPDDEFAMECARVAGVHDEVMAMPMRYETLIGDLGVLVSGGQKQRLCLARALYRRPRVLILDEATSHLDPATESKVSAALAELNCTRILIAHRSETLISAGKVMLLNYGKLQPLNKSQAFAEL*	FALSE
v1_PLS_3680df93b937bfd3ea0a5dfa3ffa6c85fb6ae4e3869cb234b9da3ec7c19098c3	CAJ44959.1	37	684	430	1	13	695	13	696	1e-129	450.3	CvaB.verified	TRUE	FALSE	GCA_003410195.1/GCA_003410195.1_ASM341019v1_genomic|QUZQ01000024.1|66215:68359:-1	v1_PLS_3680df93b937bfd3ea0a5dfa3ffa6c85fb6ae4e3869cb234b9da3ec7c19098c3	GCA_003410195.1/GCA_003410195.1_ASM341019v1_genomic	QUZQ01000024.1	66215	68359	-1	TRUE	ATG	AGGA	0.465	MSSEAAWDQADLLKFGWRRPIRAIVQGQNSECGLACVGMIANYYGSRLDLVDLRKMNSNSARGMSLAALTDLAGELGLHSRAIRVELDEIANVRLPAIIHFDANHFVVLERVRSGKYYIVDPQSGAVRMTRKNFSPRFTGIVMELMPVKNFTPFQGVGSSSLLSLFGSVKGVRSSLTWLFLLALALEVTVLVSPLFVQSVVDTVIVNHDESLLATIAIAYFLLLTIQIFISSVRTWSVNVVSTSLLLGWSANVFRRLLRLPNGYFESRSLGDISSRFGSLADVQQAVSVGLLEAAMDSCVAALTLAVLFLYDPLLAWIVLAGVLSYILLRLAALRAIMDNNIDVISALARQETNFIESVRSVALVRRGNKQAFQTAKYVNHLNESQRKNLDLQALQTLFSGAGSLLFGAVKILVIFLGAKQAMLGSLTAGMLVAFIFYVDQFTGRASKLVDFVIGLRVAKVHIDRVSDITSTAEEGFLEGSYKGPLFNADVELVNVSFRYGHNEPWLLHGQDLHVASGECIAICGPSGVGKSTLVKILSGDLDPLAGSLRLGGIDIQKIGKRRFREIVSTVTQDDNLMSGSITQNITGFSPEPDDEFAMECARVAGVHDEVMAMPMRYETLIGDLGVLVSGGQKQRLCLARALYRRPRVLILDEATSHLDPATESKVSAALAELNCTRILIAHRSETLISAGKVMLLNYGKLQPLNKSQAFAEL*	FALSE
v1_PLS_3680df93b937bfd3ea0a5dfa3ffa6c85fb6ae4e3869cb234b9da3ec7c19098c3	CAJ44959.1	37	684	430	1	13	695	13	696	1e-129	450.3	CvaB.verified	TRUE	FALSE	GCA_020813295.1/GCA_020813295.1_ASM2081329v1_genomic|JAJFNE010000024.1|3613:5757:1	v1_PLS_3680df93b937bfd3ea0a5dfa3ffa6c85fb6ae4e3869cb234b9da3ec7c19098c3	GCA_020813295.1/GCA_020813295.1_ASM2081329v1_genomic	JAJFNE010000024.1	3613	5757	1	TRUE	ATG	AGGA	0.465	MSSEAAWDQADLLKFGWRRPIRAIVQGQNSECGLACVGMIANYYGSRLDLVDLRKMNSNSARGMSLAALTDLAGELGLHSRAIRVELDEIANVRLPAIIHFDANHFVVLERVRSGKYYIVDPQSGAVRMTRKNFSPRFTGIVMELMPVKNFTPFQGVGSSSLLSLFGSVKGVRSSLTWLFLLALALEVTVLVSPLFVQSVVDTVIVNHDESLLATIAIAYFLLLTIQIFISSVRTWSVNVVSTSLLLGWSANVFRRLLRLPNGYFESRSLGDISSRFGSLADVQQAVSVGLLEAAMDSCVAALTLAVLFLYDPLLAWIVLAGVLSYILLRLAALRAIMDNNIDVISALARQETNFIESVRSVALVRRGNKQAFQTAKYVNHLNESQRKNLDLQALQTLFSGAGSLLFGAVKILVIFLGAKQAMLGSLTAGMLVAFIFYVDQFTGRASKLVDFVIGLRVAKVHIDRVSDITSTAEEGFLEGSYKGPLFNADVELVNVSFRYGHNEPWLLHGQDLHVASGECIAICGPSGVGKSTLVKILSGDLDPLAGSLRLGGIDIQKIGKRRFREIVSTVTQDDNLMSGSITQNITGFSPEPDDEFAMECARVAGVHDEVMAMPMRYETLIGDLGVLVSGGQKQRLCLARALYRRPRVLILDEATSHLDPATESKVSAALAELNCTRILIAHRSETLISAGKVMLLNYGKLQPLNKSQAFAEL*	FALSE
v1_PLS_e9e84b27721e8c2256a8301cf386c61ff923d242c667aef3dae41e01d10e4d68	CAJ44959.1	36.9	681	429	1	12	691	18	698	1.4e-131	456.4	CvaB.verified	TRUE	FALSE	GCA_000590335.1/GCA_000590335.1_20120327_genomic|CM002636.1|4862778:4864925:1	v1_PLS_e9e84b27721e8c2256a8301cf386c61ff923d242c667aef3dae41e01d10e4d68	GCA_000590335.1/GCA_000590335.1_20120327_genomic	CM002636.1	4862778	4864925	1	TRUE	GTG	GGAG/GAGG	0.499	MSSVASQSWVSRRKLPLYLQTESAECGLACVAMIANYHGHDVDLASLRRRFGGSIRGVGLSHIISICSQLGFSSKALRASPEYLPCSNFPCIAHWNMNHFVVIERADKKGVTINDPARGRLRLSYEEVSMSFTGVILDLTPDADFSPIQERRRIGLRSLTGRIHGLIKSAAHLFLLAFGVELIALAIPFQLQWTIDSIIPTGDSRLLMVAAIAFAMATLLHSLLTIARGWLVGWLGSALNSQWVTQLFSHLLRLPISFFEKRSAGDILTRFSSIYAIQSTLSSAFVSAVLDSAFGLLALGILVYYSPAFAGIALVVLTAYFLIRRAMFRKLWEANEQNMVYMARQQSEIIESIRGINSIRLAGIEPLRRSRLSDAATEACRRSMEAQRINETSSGINVGIFGIQKVGLLAYGASLVVSGQFTVGMLVASVTFADQFTTKSTAFIDKINELQLVKMHLERLSDIALEEPLPLPKPYSGETLRDDSIRLVNVGFRYSQSDPWILRGLNLRIDSGESVAIVGRSGCGKSTLLKLLLGLDVPSEGHIEIGGQKMDGDSVQRVRKIMSAVLQDDNLFAGTIAENISFFDKDASIDQIVDAAKKANIDSEISSMPMGYESLVGDMGSALSGGQKQRVLLARALFRTPRILVLDEATSHLDKHSEQITNEHIRTLKITRVVVAHRQETIDHADRVIDLTAPHDHGESEPHSMAGMAVDESNS*	FALSE
v1_PLS_e9e84b27721e8c2256a8301cf386c61ff923d242c667aef3dae41e01d10e4d68	CAJ44959.1	36.9	681	429	1	12	691	18	698	1.4e-131	456.4	CvaB.verified	TRUE	FALSE	GCA_028749645.1/GCA_028749645.1_ASM2874964v1_genomic|CP066928.1|2505744:2507891:-1	v1_PLS_e9e84b27721e8c2256a8301cf386c61ff923d242c667aef3dae41e01d10e4d68	GCA_028749645.1/GCA_028749645.1_ASM2874964v1_genomic	CP066928.1	2505744	2507891	-1	TRUE	GTG	GGAG/GAGG	0.498	MSSVASQSWVSRRKLPLYLQTESAECGLACVAMIANYHGHDVDLASLRRRFGGSIRGVGLSHIISICSQLGFSSKALRASPEYLPCSNFPCIAHWNMNHFVVIERADKKGVTINDPARGRLRLSYEEVSMSFTGVILDLTPDADFSPIQERRRIGLRSLTGRIHGLIKSAAHLFLLAFGVELIALAIPFQLQWTIDSIIPTGDSRLLMVAAIAFAMATLLHSLLTIARGWLVGWLGSALNSQWVTQLFSHLLRLPISFFEKRSAGDILTRFSSIYAIQSTLSSAFVSAVLDSAFGLLALGILVYYSPAFAGIALVVLTAYFLIRRAMFRKLWEANEQNMVYMARQQSEIIESIRGINSIRLAGIEPLRRSRLSDAATEACRRSMEAQRINETSSGINVGIFGIQKVGLLAYGASLVVSGQFTVGMLVASVTFADQFTTKSTAFIDKINELQLVKMHLERLSDIALEEPLPLPKPYSGETLRDDSIRLVNVGFRYSQSDPWILRGLNLRIDSGESVAIVGRSGCGKSTLLKLLLGLDVPSEGHIEIGGQKMDGDSVQRVRKIMSAVLQDDNLFAGTIAENISFFDKDASIDQIVDAAKKANIDSEISSMPMGYESLVGDMGSALSGGQKQRVLLARALFRTPRILVLDEATSHLDKHSEQITNEHIRTLKITRVVVAHRQETIDHADRVIDLTAPHDHGESEPHSMAGMAVDESNS*	FALSE
v1_PLS_e9e84b27721e8c2256a8301cf386c61ff923d242c667aef3dae41e01d10e4d68	CAJ44959.1	36.9	681	429	1	12	691	18	698	1.4e-131	456.4	CvaB.verified	TRUE	FALSE	GCF_028749645.1/GCF_028749645.1_ASM2874964v1_genomic|NZ_CP066928.1|2505744:2507891:-1	v1_PLS_e9e84b27721e8c2256a8301cf386c61ff923d242c667aef3dae41e01d10e4d68	GCF_028749645.1/GCF_028749645.1_ASM2874964v1_genomic	NZ_CP066928.1	2505744	2507891	-1	TRUE	GTG	GGAG/GAGG	0.498	MSSVASQSWVSRRKLPLYLQTESAECGLACVAMIANYHGHDVDLASLRRRFGGSIRGVGLSHIISICSQLGFSSKALRASPEYLPCSNFPCIAHWNMNHFVVIERADKKGVTINDPARGRLRLSYEEVSMSFTGVILDLTPDADFSPIQERRRIGLRSLTGRIHGLIKSAAHLFLLAFGVELIALAIPFQLQWTIDSIIPTGDSRLLMVAAIAFAMATLLHSLLTIARGWLVGWLGSALNSQWVTQLFSHLLRLPISFFEKRSAGDILTRFSSIYAIQSTLSSAFVSAVLDSAFGLLALGILVYYSPAFAGIALVVLTAYFLIRRAMFRKLWEANEQNMVYMARQQSEIIESIRGINSIRLAGIEPLRRSRLSDAATEACRRSMEAQRINETSSGINVGIFGIQKVGLLAYGASLVVSGQFTVGMLVASVTFADQFTTKSTAFIDKINELQLVKMHLERLSDIALEEPLPLPKPYSGETLRDDSIRLVNVGFRYSQSDPWILRGLNLRIDSGESVAIVGRSGCGKSTLLKLLLGLDVPSEGHIEIGGQKMDGDSVQRVRKIMSAVLQDDNLFAGTIAENISFFDKDASIDQIVDAAKKANIDSEISSMPMGYESLVGDMGSALSGGQKQRVLLARALFRTPRILVLDEATSHLDKHSEQITNEHIRTLKITRVVVAHRQETIDHADRVIDLTAPHDHGESEPHSMAGMAVDESNS*	FALSE
v1_PLS_e9e84b27721e8c2256a8301cf386c61ff923d242c667aef3dae41e01d10e4d68	CAJ44959.1	36.9	681	429	1	12	691	18	698	1.4e-131	456.4	CvaB.verified	TRUE	FALSE	GCF_020813295.1/GCF_020813295.1_ASM2081329v1_genomic|NZ_JAJFNE010000021.1|75457:77604:-1	v1_PLS_e9e84b27721e8c2256a8301cf386c61ff923d242c667aef3dae41e01d10e4d68	GCF_020813295.1/GCF_020813295.1_ASM2081329v1_genomic	NZ_JAJFNE010000021.1	75457	77604	-1	TRUE	GTG	GGAG/GAGG	0.498	MSSVASQSWVSRRKLPLYLQTESAECGLACVAMIANYHGHDVDLASLRRRFGGSIRGVGLSHIISICSQLGFSSKALRASPEYLPCSNFPCIAHWNMNHFVVIERADKKGVTINDPARGRLRLSYEEVSMSFTGVILDLTPDADFSPIQERRRIGLRSLTGRIHGLIKSAAHLFLLAFGVELIALAIPFQLQWTIDSIIPTGDSRLLMVAAIAFAMATLLHSLLTIARGWLVGWLGSALNSQWVTQLFSHLLRLPISFFEKRSAGDILTRFSSIYAIQSTLSSAFVSAVLDSAFGLLALGILVYYSPAFAGIALVVLTAYFLIRRAMFRKLWEANEQNMVYMARQQSEIIESIRGINSIRLAGIEPLRRSRLSDAATEACRRSMEAQRINETSSGINVGIFGIQKVGLLAYGASLVVSGQFTVGMLVASVTFADQFTTKSTAFIDKINELQLVKMHLERLSDIALEEPLPLPKPYSGETLRDDSIRLVNVGFRYSQSDPWILRGLNLRIDSGESVAIVGRSGCGKSTLLKLLLGLDVPSEGHIEIGGQKMDGDSVQRVRKIMSAVLQDDNLFAGTIAENISFFDKDASIDQIVDAAKKANIDSEISSMPMGYESLVGDMGSALSGGQKQRVLLARALFRTPRILVLDEATSHLDKHSEQITNEHIRTLKITRVVVAHRQETIDHADRVIDLTAPHDHGESEPHSMAGMAVDESNS*	FALSE
v1_PLS_e9e84b27721e8c2256a8301cf386c61ff923d242c667aef3dae41e01d10e4d68	CAJ44959.1	36.9	681	429	1	12	691	18	698	1.4e-131	456.4	CvaB.verified	TRUE	FALSE	GCF_003410195.1/GCF_003410195.1_ASM341019v1_genomic|NZ_QUZQ01000021.1|82925:85072:-1	v1_PLS_e9e84b27721e8c2256a8301cf386c61ff923d242c667aef3dae41e01d10e4d68	GCF_003410195.1/GCF_003410195.1_ASM341019v1_genomic	NZ_QUZQ01000021.1	82925	85072	-1	TRUE	GTG	GGAG/GAGG	0.498	MSSVASQSWVSRRKLPLYLQTESAECGLACVAMIANYHGHDVDLASLRRRFGGSIRGVGLSHIISICSQLGFSSKALRASPEYLPCSNFPCIAHWNMNHFVVIERADKKGVTINDPARGRLRLSYEEVSMSFTGVILDLTPDADFSPIQERRRIGLRSLTGRIHGLIKSAAHLFLLAFGVELIALAIPFQLQWTIDSIIPTGDSRLLMVAAIAFAMATLLHSLLTIARGWLVGWLGSALNSQWVTQLFSHLLRLPISFFEKRSAGDILTRFSSIYAIQSTLSSAFVSAVLDSAFGLLALGILVYYSPAFAGIALVVLTAYFLIRRAMFRKLWEANEQNMVYMARQQSEIIESIRGINSIRLAGIEPLRRSRLSDAATEACRRSMEAQRINETSSGINVGIFGIQKVGLLAYGASLVVSGQFTVGMLVASVTFADQFTTKSTAFIDKINELQLVKMHLERLSDIALEEPLPLPKPYSGETLRDDSIRLVNVGFRYSQSDPWILRGLNLRIDSGESVAIVGRSGCGKSTLLKLLLGLDVPSEGHIEIGGQKMDGDSVQRVRKIMSAVLQDDNLFAGTIAENISFFDKDASIDQIVDAAKKANIDSEISSMPMGYESLVGDMGSALSGGQKQRVLLARALFRTPRILVLDEATSHLDKHSEQITNEHIRTLKITRVVVAHRQETIDHADRVIDLTAPHDHGESEPHSMAGMAVDESNS*	FALSE
v1_PLS_e9e84b27721e8c2256a8301cf386c61ff923d242c667aef3dae41e01d10e4d68	CAJ44959.1	36.9	681	429	1	12	691	18	698	1.4e-131	456.4	CvaB.verified	TRUE	FALSE	GCF_000590335.1/GCF_000590335.1_20120327_genomic|NZ_CM002636.1|4862778:4864925:1	v1_PLS_e9e84b27721e8c2256a8301cf386c61ff923d242c667aef3dae41e01d10e4d68	GCF_000590335.1/GCF_000590335.1_20120327_genomic	NZ_CM002636.1	4862778	4864925	1	TRUE	GTG	GGAG/GAGG	0.499	MSSVASQSWVSRRKLPLYLQTESAECGLACVAMIANYHGHDVDLASLRRRFGGSIRGVGLSHIISICSQLGFSSKALRASPEYLPCSNFPCIAHWNMNHFVVIERADKKGVTINDPARGRLRLSYEEVSMSFTGVILDLTPDADFSPIQERRRIGLRSLTGRIHGLIKSAAHLFLLAFGVELIALAIPFQLQWTIDSIIPTGDSRLLMVAAIAFAMATLLHSLLTIARGWLVGWLGSALNSQWVTQLFSHLLRLPISFFEKRSAGDILTRFSSIYAIQSTLSSAFVSAVLDSAFGLLALGILVYYSPAFAGIALVVLTAYFLIRRAMFRKLWEANEQNMVYMARQQSEIIESIRGINSIRLAGIEPLRRSRLSDAATEACRRSMEAQRINETSSGINVGIFGIQKVGLLAYGASLVVSGQFTVGMLVASVTFADQFTTKSTAFIDKINELQLVKMHLERLSDIALEEPLPLPKPYSGETLRDDSIRLVNVGFRYSQSDPWILRGLNLRIDSGESVAIVGRSGCGKSTLLKLLLGLDVPSEGHIEIGGQKMDGDSVQRVRKIMSAVLQDDNLFAGTIAENISFFDKDASIDQIVDAAKKANIDSEISSMPMGYESLVGDMGSALSGGQKQRVLLARALFRTPRILVLDEATSHLDKHSEQITNEHIRTLKITRVVVAHRQETIDHADRVIDLTAPHDHGESEPHSMAGMAVDESNS*	FALSE
v1_PLS_e9e84b27721e8c2256a8301cf386c61ff923d242c667aef3dae41e01d10e4d68	CAJ44959.1	36.9	681	429	1	12	691	18	698	1.4e-131	456.4	CvaB.verified	TRUE	FALSE	GCA_003410195.1/GCA_003410195.1_ASM341019v1_genomic|QUZQ01000021.1|82925:85072:-1	v1_PLS_e9e84b27721e8c2256a8301cf386c61ff923d242c667aef3dae41e01d10e4d68	GCA_003410195.1/GCA_003410195.1_ASM341019v1_genomic	QUZQ01000021.1	82925	85072	-1	TRUE	GTG	GGAG/GAGG	0.498	MSSVASQSWVSRRKLPLYLQTESAECGLACVAMIANYHGHDVDLASLRRRFGGSIRGVGLSHIISICSQLGFSSKALRASPEYLPCSNFPCIAHWNMNHFVVIERADKKGVTINDPARGRLRLSYEEVSMSFTGVILDLTPDADFSPIQERRRIGLRSLTGRIHGLIKSAAHLFLLAFGVELIALAIPFQLQWTIDSIIPTGDSRLLMVAAIAFAMATLLHSLLTIARGWLVGWLGSALNSQWVTQLFSHLLRLPISFFEKRSAGDILTRFSSIYAIQSTLSSAFVSAVLDSAFGLLALGILVYYSPAFAGIALVVLTAYFLIRRAMFRKLWEANEQNMVYMARQQSEIIESIRGINSIRLAGIEPLRRSRLSDAATEACRRSMEAQRINETSSGINVGIFGIQKVGLLAYGASLVVSGQFTVGMLVASVTFADQFTTKSTAFIDKINELQLVKMHLERLSDIALEEPLPLPKPYSGETLRDDSIRLVNVGFRYSQSDPWILRGLNLRIDSGESVAIVGRSGCGKSTLLKLLLGLDVPSEGHIEIGGQKMDGDSVQRVRKIMSAVLQDDNLFAGTIAENISFFDKDASIDQIVDAAKKANIDSEISSMPMGYESLVGDMGSALSGGQKQRVLLARALFRTPRILVLDEATSHLDKHSEQITNEHIRTLKITRVVVAHRQETIDHADRVIDLTAPHDHGESEPHSMAGMAVDESNS*	FALSE
v1_PLS_e9e84b27721e8c2256a8301cf386c61ff923d242c667aef3dae41e01d10e4d68	CAJ44959.1	36.9	681	429	1	12	691	18	698	1.4e-131	456.4	CvaB.verified	TRUE	FALSE	GCA_020813295.1/GCA_020813295.1_ASM2081329v1_genomic|JAJFNE010000021.1|75457:77604:-1	v1_PLS_e9e84b27721e8c2256a8301cf386c61ff923d242c667aef3dae41e01d10e4d68	GCA_020813295.1/GCA_020813295.1_ASM2081329v1_genomic	JAJFNE010000021.1	75457	77604	-1	TRUE	GTG	GGAG/GAGG	0.498	MSSVASQSWVSRRKLPLYLQTESAECGLACVAMIANYHGHDVDLASLRRRFGGSIRGVGLSHIISICSQLGFSSKALRASPEYLPCSNFPCIAHWNMNHFVVIERADKKGVTINDPARGRLRLSYEEVSMSFTGVILDLTPDADFSPIQERRRIGLRSLTGRIHGLIKSAAHLFLLAFGVELIALAIPFQLQWTIDSIIPTGDSRLLMVAAIAFAMATLLHSLLTIARGWLVGWLGSALNSQWVTQLFSHLLRLPISFFEKRSAGDILTRFSSIYAIQSTLSSAFVSAVLDSAFGLLALGILVYYSPAFAGIALVVLTAYFLIRRAMFRKLWEANEQNMVYMARQQSEIIESIRGINSIRLAGIEPLRRSRLSDAATEACRRSMEAQRINETSSGINVGIFGIQKVGLLAYGASLVVSGQFTVGMLVASVTFADQFTTKSTAFIDKINELQLVKMHLERLSDIALEEPLPLPKPYSGETLRDDSIRLVNVGFRYSQSDPWILRGLNLRIDSGESVAIVGRSGCGKSTLLKLLLGLDVPSEGHIEIGGQKMDGDSVQRVRKIMSAVLQDDNLFAGTIAENISFFDKDASIDQIVDAAKKANIDSEISSMPMGYESLVGDMGSALSGGQKQRVLLARALFRTPRILVLDEATSHLDKHSEQITNEHIRTLKITRVVVAHRQETIDHADRVIDLTAPHDHGESEPHSMAGMAVDESNS*	FALSE
v1_PLS_52242add41b44890ad2b97317ffca2889b6f3111de88342dba9e89beccb1b94e	CAJ44959.1	37.8	680	422	1	15	693	19	698	1.8e-142	492.7	CvaB.verified	TRUE	FALSE	GCF_020783675.1/GCF_020783675.1_ASM2078367v1_genomic|NZ_JAJGQO010000001.1|322248:324410:-1	v1_PLS_52242add41b44890ad2b97317ffca2889b6f3111de88342dba9e89beccb1b94e	GCF_020783675.1/GCF_020783675.1_ASM2078367v1_genomic	NZ_JAJGQO010000001.1	322248	324410	-1	TRUE	ATG	None	0.66	MSRWVAQLRRVLGARAVPMILQGQVGECGLATMAMVAHYHGCHIGLAELRRRFLLSRQGTNLATLVTIAQALGLQARALRLDMDALADLQLPCIVHWDLNHFVVLTRVGARRLQIHDPASGPCALTPGEFARHFSGVALELSPTADFRAQPAAPPVALSSLIGRVHGLARSAWQVLALALALEVLSLGMPFQLQWIIDQAVPSADRGLIHVLGAGFLTLVVLQSCINLLRGWLIASFSAQLGFQWMGQVFAHLLALPLAYFEKRHLGGIQSRFASIAQVQRTLTTGFAQTLVDGVLVLGTFGLMLVYSISLSAITMAAVALYAATRLLWLGRMRAAAAEQLLWDARQHTHLLESVRGIQGVRLFGRQHVRRMDWTHLLAEQTNAQLRLAHGEVFQSALRLLLFGVERVLVIWLAAFAILRAELSLGMLLAFMAYREQFATRLSELIDRLVEFRLLRVHLERVADIVHHPREAAEQHVDMPPWSDTGIELCGIGFRYADDIPAVLEDISLRIASGECVAITGPSGCGKTTLVKLILGLLQPSAGQVKIGGRPLSPAALAHYRAIVGTVMQDDLLFTGSVAENISFFDTQPDQANVERCARIAGVHQEVEQMPLGYASQLSDASTGLSGGQRQRVLLARALYKSPRILVLDEATSHLDVMNERRVNSAIQSMQVTRIIVAHRRETVSMAARVITLERGRVVSDQPIAEWQRLQDLAAAEVPR*	FALSE
v1_PLS_52242add41b44890ad2b97317ffca2889b6f3111de88342dba9e89beccb1b94e	CAJ44959.1	37.8	680	422	1	15	693	19	698	1.8e-142	492.7	CvaB.verified	TRUE	FALSE	GCA_020783675.1/GCA_020783675.1_ASM2078367v1_genomic|JAJGQO010000001.1|322248:324410:-1	v1_PLS_52242add41b44890ad2b97317ffca2889b6f3111de88342dba9e89beccb1b94e	GCA_020783675.1/GCA_020783675.1_ASM2078367v1_genomic	JAJGQO010000001.1	322248	324410	-1	TRUE	ATG	None	0.66	MSRWVAQLRRVLGARAVPMILQGQVGECGLATMAMVAHYHGCHIGLAELRRRFLLSRQGTNLATLVTIAQALGLQARALRLDMDALADLQLPCIVHWDLNHFVVLTRVGARRLQIHDPASGPCALTPGEFARHFSGVALELSPTADFRAQPAAPPVALSSLIGRVHGLARSAWQVLALALALEVLSLGMPFQLQWIIDQAVPSADRGLIHVLGAGFLTLVVLQSCINLLRGWLIASFSAQLGFQWMGQVFAHLLALPLAYFEKRHLGGIQSRFASIAQVQRTLTTGFAQTLVDGVLVLGTFGLMLVYSISLSAITMAAVALYAATRLLWLGRMRAAAAEQLLWDARQHTHLLESVRGIQGVRLFGRQHVRRMDWTHLLAEQTNAQLRLAHGEVFQSALRLLLFGVERVLVIWLAAFAILRAELSLGMLLAFMAYREQFATRLSELIDRLVEFRLLRVHLERVADIVHHPREAAEQHVDMPPWSDTGIELCGIGFRYADDIPAVLEDISLRIASGECVAITGPSGCGKTTLVKLILGLLQPSAGQVKIGGRPLSPAALAHYRAIVGTVMQDDLLFTGSVAENISFFDTQPDQANVERCARIAGVHQEVEQMPLGYASQLSDASTGLSGGQRQRVLLARALYKSPRILVLDEATSHLDVMNERRVNSAIQSMQVTRIIVAHRRETVSMAARVITLERGRVVSDQPIAEWQRLQDLAAAEVPR*	FALSE
v1_PLS_c56b2efb25267a99698f146ec6104fa69569274d88b2cbeaff526f2af4e55a66	CAJ44959.1	40.8	682	401	2	14	693	18	698	3.6e-143	495	CvaB.verified	TRUE	FALSE	GCF_020783675.1/GCF_020783675.1_ASM2078367v1_genomic|NZ_JAJGQO010000004.1|123008:125194:-1	v1_PLS_c56b2efb25267a99698f146ec6104fa69569274d88b2cbeaff526f2af4e55a66	GCF_020783675.1/GCF_020783675.1_ASM2078367v1_genomic	NZ_JAJGQO010000004.1	123008	125194	-1	TRUE	ATG	None	0.581	MIDTTSVHQLLSNRAHIVPIMQTEAAECGLACLVMIARYHGDKIDLAQVRRRFNISLRGVRLERLVQIGRAMGLDVRAMRAEPGYLTELRQPCILHWDMSHFVVLEHVVRGVALLHDPARGTLRLPMTELGKHFTGVLLELQPGASFEPSVETPALSLRALTGRIFGLKRGLVQIFGLALAIEALTLLLPFQMQWVIDHVLVSADMPLLKILTIAFLLTVVFQTVLMLARSWVVSWLGASLNTQWITNLFGHLLRLPLEYFEKRHMGDVLSRFSSLKSIQTTLTGSFVEALLNGLTGCLAVAVLLAYSPALTGLVLAGFGVYLGLRLAFYRLQFVVSRDQLTYAARQQSELMESVRGIQAIKLANKQGLRQGRLFGATAQSVRLEMQSQRFGLAFNALNQGLFGTQRVFLIAIGGYLAMTGTLSAGMLVAFLAFADLFTSRAASLVDKFIELKMLRLHAERIADIATTAPELDEISSYSGPEPVPEIRVKGLSFRYSDDDPWVIRNLDLHIEAGESVAIVGPSGCGKSTFAKLLLGLIEPTEGTIEVGGVDIRKFGLENYRAMVSAVMQDDQLFAGSLADNIAFFDPESNIERIASAAQLAAIHDDIARMPMGYESLVGDMGSILSGGQRQRVILARALYRQPKILVLDEATSHLDSTRDQVVNAHIKAMKMTRIIIAHRQETIASADRRISLVAESGDKPGSRHGADRLDAGHGIEKCVGNLADELP*	FALSE
v1_PLS_c56b2efb25267a99698f146ec6104fa69569274d88b2cbeaff526f2af4e55a66	CAJ44959.1	40.8	682	401	2	14	693	18	698	3.6e-143	495	CvaB.verified	TRUE	FALSE	GCA_020783675.1/GCA_020783675.1_ASM2078367v1_genomic|JAJGQO010000004.1|123008:125194:-1	v1_PLS_c56b2efb25267a99698f146ec6104fa69569274d88b2cbeaff526f2af4e55a66	GCA_020783675.1/GCA_020783675.1_ASM2078367v1_genomic	JAJGQO010000004.1	123008	125194	-1	TRUE	ATG	None	0.581	MIDTTSVHQLLSNRAHIVPIMQTEAAECGLACLVMIARYHGDKIDLAQVRRRFNISLRGVRLERLVQIGRAMGLDVRAMRAEPGYLTELRQPCILHWDMSHFVVLEHVVRGVALLHDPARGTLRLPMTELGKHFTGVLLELQPGASFEPSVETPALSLRALTGRIFGLKRGLVQIFGLALAIEALTLLLPFQMQWVIDHVLVSADMPLLKILTIAFLLTVVFQTVLMLARSWVVSWLGASLNTQWITNLFGHLLRLPLEYFEKRHMGDVLSRFSSLKSIQTTLTGSFVEALLNGLTGCLAVAVLLAYSPALTGLVLAGFGVYLGLRLAFYRLQFVVSRDQLTYAARQQSELMESVRGIQAIKLANKQGLRQGRLFGATAQSVRLEMQSQRFGLAFNALNQGLFGTQRVFLIAIGGYLAMTGTLSAGMLVAFLAFADLFTSRAASLVDKFIELKMLRLHAERIADIATTAPELDEISSYSGPEPVPEIRVKGLSFRYSDDDPWVIRNLDLHIEAGESVAIVGPSGCGKSTFAKLLLGLIEPTEGTIEVGGVDIRKFGLENYRAMVSAVMQDDQLFAGSLADNIAFFDPESNIERIASAAQLAAIHDDIARMPMGYESLVGDMGSILSGGQRQRVILARALYRQPKILVLDEATSHLDSTRDQVVNAHIKAMKMTRIIIAHRQETIASADRRISLVAESGDKPGSRHGADRLDAGHGIEKCVGNLADELP*	FALSE
v1_PLS_c1ace0eefe720cae4b61d50efe839a75145cab246fccc34be405f2743c0e4174	ACP43452.1	40.4	685	408	0	9	693	18	702	9.3e-144	496.9	CvaB.verified	TRUE	FALSE	GCF_020012115.1/GCF_020012115.1_ASM2001211v1_genomic|NZ_JAIQGT010000101.1|12177:14312:-1	v1_PLS_c1ace0eefe720cae4b61d50efe839a75145cab246fccc34be405f2743c0e4174	GCF_020012115.1/GCF_020012115.1_ASM2001211v1_genomic	NZ_JAIQGT010000101.1	12177	14312	-1	TRUE	ATG	None	0.499	MIEFSWRSLGRRRAVPLIHQMEAAECGLACLAMVAGYYGSEIDLRAMRRRFGSSMKGITLARIVTIAHSMGFTARPVKGELSYLAEAPKPCILHWDLSHFVVLCEMNSKRLVIHDPARGRIEMTVPEASRHFTGVLLELAPNEDFKKEEIVAKIPWQRLIGSHRGIASSLTQLILLALVIELFALTLPFQIQWVIDSVLVTQDKDLLFLITVGFAALVIFQAGIAVVRAWVISWIGASLMSQWIGNLFAHLLRLPVDFFEKRHMGDIVSRFSSATIIQSTLTGSLVTALLDGILGGLSLLMMALYSMPLTLVVVSAFAIYGALRAASYKRLRQANEEQLIFSARQQTELMESVRGIKAIKLASKQVERTIRLRNATVEMADREMVAQRVTIAFQAVSQLVFGMQRVILIGIGAYLIISSELSAGTIVAFLAYADNFSQKSISFIDKVVELRMVRMHCNRIADIVSSDAEEDAPGWRSGELHQRHALAVRDLDFRYSDSEPLILSNLNFAIEPGEVVAITGVSGSGKSTLVKLLLGLLTPTDGAVEIDGMDIRRHGLAEYRDLLGAVMQEDSLFAGTIADNIAFFDSGATLEKVVAAAKLAELHDDIVAMPMGYESLVGDMGSSLSGGQRQRLVLARALYRTPRILILDEATSQLDQACEARIDRAIRQLDISRIIISHRPSTVAMADRVLQIEGGHIREVCTCQKGGIVTV*	FALSE
v1_PLS_c1ace0eefe720cae4b61d50efe839a75145cab246fccc34be405f2743c0e4174	ACP43452.1	40.4	685	408	0	9	693	18	702	9.3e-144	496.9	CvaB.verified	TRUE	FALSE	GCA_020012115.1/GCA_020012115.1_ASM2001211v1_genomic|JAIQGT010000101.1|12177:14312:-1	v1_PLS_c1ace0eefe720cae4b61d50efe839a75145cab246fccc34be405f2743c0e4174	GCA_020012115.1/GCA_020012115.1_ASM2001211v1_genomic	JAIQGT010000101.1	12177	14312	-1	TRUE	ATG	None	0.499	MIEFSWRSLGRRRAVPLIHQMEAAECGLACLAMVAGYYGSEIDLRAMRRRFGSSMKGITLARIVTIAHSMGFTARPVKGELSYLAEAPKPCILHWDLSHFVVLCEMNSKRLVIHDPARGRIEMTVPEASRHFTGVLLELAPNEDFKKEEIVAKIPWQRLIGSHRGIASSLTQLILLALVIELFALTLPFQIQWVIDSVLVTQDKDLLFLITVGFAALVIFQAGIAVVRAWVISWIGASLMSQWIGNLFAHLLRLPVDFFEKRHMGDIVSRFSSATIIQSTLTGSLVTALLDGILGGLSLLMMALYSMPLTLVVVSAFAIYGALRAASYKRLRQANEEQLIFSARQQTELMESVRGIKAIKLASKQVERTIRLRNATVEMADREMVAQRVTIAFQAVSQLVFGMQRVILIGIGAYLIISSELSAGTIVAFLAYADNFSQKSISFIDKVVELRMVRMHCNRIADIVSSDAEEDAPGWRSGELHQRHALAVRDLDFRYSDSEPLILSNLNFAIEPGEVVAITGVSGSGKSTLVKLLLGLLTPTDGAVEIDGMDIRRHGLAEYRDLLGAVMQEDSLFAGTIADNIAFFDSGATLEKVVAAAKLAELHDDIVAMPMGYESLVGDMGSSLSGGQRQRLVLARALYRTPRILILDEATSQLDQACEARIDRAIRQLDISRIIISHRPSTVAMADRVLQIEGGHIREVCTCQKGGIVTV*	FALSE
v1_PLS_c1ace0eefe720cae4b61d50efe839a75145cab246fccc34be405f2743c0e4174	ACP43452.1	40.4	685	408	0	9	693	18	702	9.3e-144	496.9	CvaB.verified	TRUE	FALSE	GCF_000524435.1/GCF_000524435.1_ASM52443v1_genomic|NZ_BAVB01000350.1|18518:20653:1	v1_PLS_c1ace0eefe720cae4b61d50efe839a75145cab246fccc34be405f2743c0e4174	GCF_000524435.1/GCF_000524435.1_ASM52443v1_genomic	NZ_BAVB01000350.1	18518	20653	1	TRUE	ATG	None	0.499	MIEFSWRSLGRRRAVPLIHQMEAAECGLACLAMVAGYYGSEIDLRAMRRRFGSSMKGITLARIVTIAHSMGFTARPVKGELSYLAEAPKPCILHWDLSHFVVLCEMNSKRLVIHDPARGRIEMTVPEASRHFTGVLLELAPNEDFKKEEIVAKIPWQRLIGSHRGIASSLTQLILLALVIELFALTLPFQIQWVIDSVLVTQDKDLLFLITVGFAALVIFQAGIAVVRAWVISWIGASLMSQWIGNLFAHLLRLPVDFFEKRHMGDIVSRFSSATIIQSTLTGSLVTALLDGILGGLSLLMMALYSMPLTLVVVSAFAIYGALRAASYKRLRQANEEQLIFSARQQTELMESVRGIKAIKLASKQVERTIRLRNATVEMADREMVAQRVTIAFQAVSQLVFGMQRVILIGIGAYLIISSELSAGTIVAFLAYADNFSQKSISFIDKVVELRMVRMHCNRIADIVSSDAEEDAPGWRSGELHQRHALAVRDLDFRYSDSEPLILSNLNFAIEPGEVVAITGVSGSGKSTLVKLLLGLLTPTDGAVEIDGMDIRRHGLAEYRDLLGAVMQEDSLFAGTIADNIAFFDSGATLEKVVAAAKLAELHDDIVAMPMGYESLVGDMGSSLSGGQRQRLVLARALYRTPRILILDEATSQLDQACEARIDRAIRQLDISRIIISHRPSTVAMADRVLQIEGGHIREVCTCQKGGIVTV*	FALSE
v1_PLS_c1ace0eefe720cae4b61d50efe839a75145cab246fccc34be405f2743c0e4174	ACP43452.1	40.4	685	408	0	9	693	18	702	9.3e-144	496.9	CvaB.verified	TRUE	FALSE	GCA_000524435.1/GCA_000524435.1_ASM52443v1_genomic|BAVB01000350.1|18518:20653:1	v1_PLS_c1ace0eefe720cae4b61d50efe839a75145cab246fccc34be405f2743c0e4174	GCA_000524435.1/GCA_000524435.1_ASM52443v1_genomic	BAVB01000350.1	18518	20653	1	TRUE	ATG	None	0.499	MIEFSWRSLGRRRAVPLIHQMEAAECGLACLAMVAGYYGSEIDLRAMRRRFGSSMKGITLARIVTIAHSMGFTARPVKGELSYLAEAPKPCILHWDLSHFVVLCEMNSKRLVIHDPARGRIEMTVPEASRHFTGVLLELAPNEDFKKEEIVAKIPWQRLIGSHRGIASSLTQLILLALVIELFALTLPFQIQWVIDSVLVTQDKDLLFLITVGFAALVIFQAGIAVVRAWVISWIGASLMSQWIGNLFAHLLRLPVDFFEKRHMGDIVSRFSSATIIQSTLTGSLVTALLDGILGGLSLLMMALYSMPLTLVVVSAFAIYGALRAASYKRLRQANEEQLIFSARQQTELMESVRGIKAIKLASKQVERTIRLRNATVEMADREMVAQRVTIAFQAVSQLVFGMQRVILIGIGAYLIISSELSAGTIVAFLAYADNFSQKSISFIDKVVELRMVRMHCNRIADIVSSDAEEDAPGWRSGELHQRHALAVRDLDFRYSDSEPLILSNLNFAIEPGEVVAITGVSGSGKSTLVKLLLGLLTPTDGAVEIDGMDIRRHGLAEYRDLLGAVMQEDSLFAGTIADNIAFFDSGATLEKVVAAAKLAELHDDIVAMPMGYESLVGDMGSSLSGGQRQRLVLARALYRTPRILILDEATSQLDQACEARIDRAIRQLDISRIIISHRPSTVAMADRVLQIEGGHIREVCTCQKGGIVTV*	FALSE
v1_PLS_3452e711bf59927a5296389deba2bb0fa22c1e41f24d41937bdcde6e6b9c19c4	CAJ44959.1	38.5	680	417	1	15	693	19	698	3.8999999999999996e-142	491.5	CvaB.verified	TRUE	FALSE	GCF_005059795.1/GCF_005059795.1_ASM505979v1_genomic|NZ_LAUR01000053.1|85406:87562:-1	v1_PLS_3452e711bf59927a5296389deba2bb0fa22c1e41f24d41937bdcde6e6b9c19c4	GCF_005059795.1/GCF_005059795.1_ASM505979v1_genomic	NZ_LAUR01000053.1	85406	87562	-1	TRUE	ATG	None	0.669	MSRWWAQLRRASGVRGLPMILQGQVGECGLAAMAMIAHYHGCHIGLAELRRRFLLSRQGTNLANLVAIAQALGLQARALRLEMDALPELQLPCVVHWDLNHFVVLKRVGTRRLQIHDPASGPRSLTPGEFSRHFSGIALELSPAADFRPHAAAPAVALSSLIGRVHGLGRAVWQVLALAFALEVLSLGMPFQLQWIVDQALPSADIGLIHVLGAGFLLLVVLQSCIALLRGWLIASVSAQLGFQWMGQVFAHLLALPLAYFEKRHLGGIQSRFASIAQVQRTLTTGFTQTLVDGVLVIGTLGLMLVYSVGLSAITLVAVALYAATRWLWLRRMREAAAEQLLWDARQHTHLLESVRGIQGVRLFGRQQVRRMDWTHLLAEQTNAQLRLAQGEVWQSSLKRLLFGCERVLVIWLAAFAILRAELSLGMLLAFMAYREQFAMRLSELIDRLVEFRLLRVHLERVADIVHQPREEADQRIDAPVWNDTTIELCGIGFRYADDTPAVLEDVSVRIASGECVAITGASGCGKTTLVKVILGLLKPSAGHVKIGGRPLSEAALTHYRAIVGTVMQDDLLFTGSVSENISFFDPEPDQAQVERCARIAGVHQEVEQMPLGYASLLSEAGTGLSGGQRQRVLLARALYRSPRILVLDEATSHLDVMNEQRVNRAIQAMQVTRIIVAHRCETVAMAARVITLEQGRVVSDQPIADWQRLQERSAAAD*	FALSE
v1_PLS_3452e711bf59927a5296389deba2bb0fa22c1e41f24d41937bdcde6e6b9c19c4	CAJ44959.1	38.5	680	417	1	15	693	19	698	3.8999999999999996e-142	491.5	CvaB.verified	TRUE	FALSE	GCA_005059795.1/GCA_005059795.1_ASM505979v1_genomic|LAUR01000053.1|85406:87562:-1	v1_PLS_3452e711bf59927a5296389deba2bb0fa22c1e41f24d41937bdcde6e6b9c19c4	GCA_005059795.1/GCA_005059795.1_ASM505979v1_genomic	LAUR01000053.1	85406	87562	-1	TRUE	ATG	None	0.669	MSRWWAQLRRASGVRGLPMILQGQVGECGLAAMAMIAHYHGCHIGLAELRRRFLLSRQGTNLANLVAIAQALGLQARALRLEMDALPELQLPCVVHWDLNHFVVLKRVGTRRLQIHDPASGPRSLTPGEFSRHFSGIALELSPAADFRPHAAAPAVALSSLIGRVHGLGRAVWQVLALAFALEVLSLGMPFQLQWIVDQALPSADIGLIHVLGAGFLLLVVLQSCIALLRGWLIASVSAQLGFQWMGQVFAHLLALPLAYFEKRHLGGIQSRFASIAQVQRTLTTGFTQTLVDGVLVIGTLGLMLVYSVGLSAITLVAVALYAATRWLWLRRMREAAAEQLLWDARQHTHLLESVRGIQGVRLFGRQQVRRMDWTHLLAEQTNAQLRLAQGEVWQSSLKRLLFGCERVLVIWLAAFAILRAELSLGMLLAFMAYREQFAMRLSELIDRLVEFRLLRVHLERVADIVHQPREEADQRIDAPVWNDTTIELCGIGFRYADDTPAVLEDVSVRIASGECVAITGASGCGKTTLVKVILGLLKPSAGHVKIGGRPLSEAALTHYRAIVGTVMQDDLLFTGSVSENISFFDPEPDQAQVERCARIAGVHQEVEQMPLGYASLLSEAGTGLSGGQRQRVLLARALYRSPRILVLDEATSHLDVMNEQRVNRAIQAMQVTRIIVAHRCETVAMAARVITLEQGRVVSDQPIADWQRLQERSAAAD*	FALSE
v1_PLS_a03935f5b3ef5cd36658d1b03407c7bf9da0ed80490ecea87771a014f51e7c45	ACP43452.1	36.3	697	437	3	10	702	3	696	3.6999999999999996e-127	441.8	CvaB.verified	TRUE	FALSE	GCF_020784175.1/GCF_020784175.1_ASM2078417v1_genomic|NZ_JAJGQM010000058.1|2654:4870:-1	v1_PLS_a03935f5b3ef5cd36658d1b03407c7bf9da0ed80490ecea87771a014f51e7c45	GCF_020784175.1/GCF_020784175.1_ASM2078417v1_genomic	NZ_JAJGQM010000058.1	2654	4870	-1	TRUE	ATG	None	0.557	MKDVLTPSANGDAEPDRSAEPSLVFSSKRRVPHIRQTESSECGLACIAMLLSYYGHETSLGELRNRFTVSTSGATLASLIEIADANGLTTRPLRLELYELPKLSLPCMVHLHHGHFVVLTAVRGGHVHISDPATGVKKIKLDEFDELFSGIALEAHPGPAFKKIKSVPSVSLRDLAGSLRSLVPAFWVVGILALFLEGCALIAPQYLRLTMDQVLSVKDDGLVTTLAIGFSIVLLVQLVLTVARKWTLLWISSTTGLRWSSNLFRHLVSLPQSYFVKRHTGDISSRFQSIYSIQQSLTTKMLEAVIDGVMSFLMLLLLMSYDAPLSFALLAFTIAYVGSRYAYYAKLKEANLDQINIDARRQSLLYETVRSIQPIKLFNKSALWASRFTNYSAKATNATIGAERIRIGFDSVQLLIQGLCRIFVIWEGTRLVLSGDMTIGVLTVFLIYATQFSQRSINLADYLMQLRLLRLHTERISDITHSEPESFLHGNGALEDAAPTIAIVNGYFRYSSTDKWIMSALQLRAPAGQVIAIVGNSGVGKTTLIRVLAGLEDLQVGDFLVNGEDLRKVGKSSYRSKVSIVMQGDNLLSGTLSENISMFDEHIDQERLVQAAKLACIHDDIQRMPMGFNTRVGDLGNTLSGGQKQRIFLARAFYRRTKLLLMDEPTTGVDEQMGIQLMKNIRSIGATTVIVTHDKNISRMCDMHYLFVGGILRPLIKEQPSKFEQDEAGETAEKSSQQ*	FALSE
v1_PLS_a03935f5b3ef5cd36658d1b03407c7bf9da0ed80490ecea87771a014f51e7c45	ACP43452.1	36.3	697	437	3	10	702	3	696	3.6999999999999996e-127	441.8	CvaB.verified	TRUE	FALSE	GCA_020784175.1/GCA_020784175.1_ASM2078417v1_genomic|JAJGQM010000058.1|2654:4870:-1	v1_PLS_a03935f5b3ef5cd36658d1b03407c7bf9da0ed80490ecea87771a014f51e7c45	GCA_020784175.1/GCA_020784175.1_ASM2078417v1_genomic	JAJGQM010000058.1	2654	4870	-1	TRUE	ATG	None	0.557	MKDVLTPSANGDAEPDRSAEPSLVFSSKRRVPHIRQTESSECGLACIAMLLSYYGHETSLGELRNRFTVSTSGATLASLIEIADANGLTTRPLRLELYELPKLSLPCMVHLHHGHFVVLTAVRGGHVHISDPATGVKKIKLDEFDELFSGIALEAHPGPAFKKIKSVPSVSLRDLAGSLRSLVPAFWVVGILALFLEGCALIAPQYLRLTMDQVLSVKDDGLVTTLAIGFSIVLLVQLVLTVARKWTLLWISSTTGLRWSSNLFRHLVSLPQSYFVKRHTGDISSRFQSIYSIQQSLTTKMLEAVIDGVMSFLMLLLLMSYDAPLSFALLAFTIAYVGSRYAYYAKLKEANLDQINIDARRQSLLYETVRSIQPIKLFNKSALWASRFTNYSAKATNATIGAERIRIGFDSVQLLIQGLCRIFVIWEGTRLVLSGDMTIGVLTVFLIYATQFSQRSINLADYLMQLRLLRLHTERISDITHSEPESFLHGNGALEDAAPTIAIVNGYFRYSSTDKWIMSALQLRAPAGQVIAIVGNSGVGKTTLIRVLAGLEDLQVGDFLVNGEDLRKVGKSSYRSKVSIVMQGDNLLSGTLSENISMFDEHIDQERLVQAAKLACIHDDIQRMPMGFNTRVGDLGNTLSGGQKQRIFLARAFYRRTKLLLMDEPTTGVDEQMGIQLMKNIRSIGATTVIVTHDKNISRMCDMHYLFVGGILRPLIKEQPSKFEQDEAGETAEKSSQQ*	FALSE
v1_PLS_cacd704f7c58839b4b88d6cb91ebbd4462467d9af595d32a1bb2e23a4c41764d	ACP43452.1	36.3	697	437	3	10	702	3	696	1.4000000000000001e-126	439.9	CvaB.verified	TRUE	FALSE	GCF_000265765.1/GCF_000265765.1_AT6B_genomic|NZ_AKCX01000159.1|10851:13067:1	v1_PLS_cacd704f7c58839b4b88d6cb91ebbd4462467d9af595d32a1bb2e23a4c41764d	GCF_000265765.1/GCF_000265765.1_AT6B_genomic	NZ_AKCX01000159.1	10851	13067	1	TRUE	ATG	GGA/GAG/AGG	0.558	MKDVLTPSANGDAEPDRSAGPSLVFSSKRRVPHIRQTESSECGLACIAMLLSYYGHETSLGELRNRFTVSTSGATLASLIEIADANGLTTRPLRLELYELPKLSLPCMVHLHHGHFVVLTAVRGGHVHISDPATGVKKIKLDEFDELFSGIALEAHPGPAFKKIKSVPSVSLRDLAGSLRSLVPAFWVVGILALFLEGCALIAPQYLRLTMDQVLSVKDDGLVTTLAIGFSIVLLVQLVLTVARKWTLLWISSTTGLRWSSNLFRHLVSLPQSYFVKRHTGDISSRFQSIYSIQQSLTTKMLEAVIDGVMSFLMLLLLMSYDAPLSFALLAFTIAYVGSRYAYYAKLKEANLDQINIDARRQSLLYETVRSIQPIKLFNKSALWASRFTNYSAKATNATIGAERIRIGFDSIQLLIQGLCRIFVIWEGTRLVLSGDMTIGVLTVFLIYATQFSQRSINLADYLMQLRLLRLHTERISDITHSEPESFLHGNGALEDAAPTIAIVNGYFRYSSTDKWIMSALQLRAPAGQVIAIVGNSGVGKTTLIRALAGLEDLQVGDFLVNGEDLRKVGKSSYRSKVSIVMQGDNLLSGTLAENISIFDEHIDQERLAQAAKLACIHDDIQRMPMGFNTRVGDLGNTLSGGQKQRIFLARAFYRRTKLLLMDEPTTGVDEQMGIQLMKNIKSIGATTVIVTHDKNISRMCDMHYLFVGGTLRPLIKEQPRASEKSDAAETTEKSKQQ*	FALSE
v1_PLS_cacd704f7c58839b4b88d6cb91ebbd4462467d9af595d32a1bb2e23a4c41764d	ACP43452.1	36.3	697	437	3	10	702	3	696	1.4000000000000001e-126	439.9	CvaB.verified	TRUE	FALSE	GCA_000265765.1/GCA_000265765.1_AT6B_genomic|AKCX01000159.1|10851:13067:1	v1_PLS_cacd704f7c58839b4b88d6cb91ebbd4462467d9af595d32a1bb2e23a4c41764d	GCA_000265765.1/GCA_000265765.1_AT6B_genomic	AKCX01000159.1	10851	13067	1	TRUE	ATG	GGA/GAG/AGG	0.558	MKDVLTPSANGDAEPDRSAGPSLVFSSKRRVPHIRQTESSECGLACIAMLLSYYGHETSLGELRNRFTVSTSGATLASLIEIADANGLTTRPLRLELYELPKLSLPCMVHLHHGHFVVLTAVRGGHVHISDPATGVKKIKLDEFDELFSGIALEAHPGPAFKKIKSVPSVSLRDLAGSLRSLVPAFWVVGILALFLEGCALIAPQYLRLTMDQVLSVKDDGLVTTLAIGFSIVLLVQLVLTVARKWTLLWISSTTGLRWSSNLFRHLVSLPQSYFVKRHTGDISSRFQSIYSIQQSLTTKMLEAVIDGVMSFLMLLLLMSYDAPLSFALLAFTIAYVGSRYAYYAKLKEANLDQINIDARRQSLLYETVRSIQPIKLFNKSALWASRFTNYSAKATNATIGAERIRIGFDSIQLLIQGLCRIFVIWEGTRLVLSGDMTIGVLTVFLIYATQFSQRSINLADYLMQLRLLRLHTERISDITHSEPESFLHGNGALEDAAPTIAIVNGYFRYSSTDKWIMSALQLRAPAGQVIAIVGNSGVGKTTLIRALAGLEDLQVGDFLVNGEDLRKVGKSSYRSKVSIVMQGDNLLSGTLAENISIFDEHIDQERLAQAAKLACIHDDIQRMPMGFNTRVGDLGNTLSGGQKQRIFLARAFYRRTKLLLMDEPTTGVDEQMGIQLMKNIKSIGATTVIVTHDKNISRMCDMHYLFVGGTLRPLIKEQPRASEKSDAAETTEKSKQQ*	FALSE
v1_PLS_5a9ae2bfabf9c5a2974c04322623fc010d071ed4e5634403d79abda0d92131ad	CAJ44959.1	38.6	681	416	2	15	693	18	698	9.500000000000001e-133	460.3	CvaB.verified	TRUE	FALSE	GCF_002019095.1/GCF_002019095.1_ASM201909v1_genomic|NZ_LOKR01000125.1|25598:27700:-1	v1_PLS_5a9ae2bfabf9c5a2974c04322623fc010d071ed4e5634403d79abda0d92131ad	GCF_002019095.1/GCF_002019095.1_ASM201909v1_genomic	NZ_LOKR01000125.1	25598	27700	-1	TRUE	ATG	GGA/GAG/AGG	0.573	MTMADGSPTLLWSQKKRVDPIMQSEAAECALVCLAMLAQFYGNDCGLPALRRRYSSTLKGMSLNQVIEVADDMGFDCRALRAELDYLREVQAPVILHWNMNHFVVLAGTKGSKLVIIDPAQGRRLMPMGEVSKYFTGVLLELEPSASFRRASKSPTVPLSALTGRISGLKRVLIQIFALALAIEALGLSIPLQAQWAVDQISESNGKVILTVAAIFSLVIIIQAGLNLARAWLISWLGANISTQWVINIFSHLMRLPLDFFEKRHLGDIMSRFGSIHWIQAILTGSFVTALLDGLTGSLALVLLFIYSTGMATVAVAVATLYALGRFLMFGALWRASEQSMVFDARQQSELMESVRGIQAIKLANRQLERRARLANATLEAAKRGITAERIKLGFGAASQGIFGLQRVFLLSAGAYLISRNAMTAGMMVAALSYADQFSIRVGSLIDNAVELKMLGLHLNRLADITTADEEPARGRLEGALRSAPEVQVKGLGYRYSEWEPWIFRNLSFTIAPGQSVALVGPSGCGKTTLAKIVLGLIAPQEGEVTVTDQPSPVCRSAIPAEGMAAVMQDDCLFSGTIADNVAFFDSSAELSKIEAAARAAGIHDDIVKMPMGYETLVGDMGSTLSGGQKQRILLARALYTQPKILVLDEATSHLDSKNEKVVNDAVMDLEITRIIIAHREQTIAMAGRVFDLSRQTWIR*	FALSE
v1_PLS_5a9ae2bfabf9c5a2974c04322623fc010d071ed4e5634403d79abda0d92131ad	CAJ44959.1	38.6	681	416	2	15	693	18	698	9.500000000000001e-133	460.3	CvaB.verified	TRUE	FALSE	GCA_002019095.1/GCA_002019095.1_ASM201909v1_genomic|LOKR01000125.1|25598:27700:-1	v1_PLS_5a9ae2bfabf9c5a2974c04322623fc010d071ed4e5634403d79abda0d92131ad	GCA_002019095.1/GCA_002019095.1_ASM201909v1_genomic	LOKR01000125.1	25598	27700	-1	TRUE	ATG	GGA/GAG/AGG	0.573	MTMADGSPTLLWSQKKRVDPIMQSEAAECALVCLAMLAQFYGNDCGLPALRRRYSSTLKGMSLNQVIEVADDMGFDCRALRAELDYLREVQAPVILHWNMNHFVVLAGTKGSKLVIIDPAQGRRLMPMGEVSKYFTGVLLELEPSASFRRASKSPTVPLSALTGRISGLKRVLIQIFALALAIEALGLSIPLQAQWAVDQISESNGKVILTVAAIFSLVIIIQAGLNLARAWLISWLGANISTQWVINIFSHLMRLPLDFFEKRHLGDIMSRFGSIHWIQAILTGSFVTALLDGLTGSLALVLLFIYSTGMATVAVAVATLYALGRFLMFGALWRASEQSMVFDARQQSELMESVRGIQAIKLANRQLERRARLANATLEAAKRGITAERIKLGFGAASQGIFGLQRVFLLSAGAYLISRNAMTAGMMVAALSYADQFSIRVGSLIDNAVELKMLGLHLNRLADITTADEEPARGRLEGALRSAPEVQVKGLGYRYSEWEPWIFRNLSFTIAPGQSVALVGPSGCGKTTLAKIVLGLIAPQEGEVTVTDQPSPVCRSAIPAEGMAAVMQDDCLFSGTIADNVAFFDSSAELSKIEAAARAAGIHDDIVKMPMGYETLVGDMGSTLSGGQKQRILLARALYTQPKILVLDEATSHLDSKNEKVVNDAVMDLEITRIIIAHREQTIAMAGRVFDLSRQTWIR*	FALSE
v1_PLS_3933663873210620c823dd52f8ff1a6e546bc124de745748613a7f1fc110d380	CAJ44959.1	40.6	675	396	2	6	677	26	698	3.5e-148	511.5	CvaB.verified	TRUE	FALSE	GCF_002879695.1/GCF_002879695.1_ASM287969v1_genomic|NZ_PNRC01000004.1|197280:199349:-1	v1_PLS_3933663873210620c823dd52f8ff1a6e546bc124de745748613a7f1fc110d380	GCF_002879695.1/GCF_002879695.1_ASM287969v1_genomic	NZ_PNRC01000004.1	197280	199349	-1	TRUE	ATG	GGA/GAG/AGG	0.618	MKVTIQSEAAECGLACITMVADHHGYGTSLRELRHRFPPSLKGATLRQLIQVAQALGLRARPLRLELEGLGQLQLPCILHWNLSHFVVLEDVGASKATIIDPASGRRTVTMEELSRSFTGVAMELMPGTEFQRRSTPPAVTLRKLTGRVTGIWKALTLLLALSASLQVFVVIAPFFIQWVVDQVLVSADRGLLTILGIGFGLALLLQVGISVLRGWTVILLSTRLGLQWMGNVFAHLVRLPLDYFQKRHVGDVTSRMSSVHAIQQTLTTSFVEALIDGLMAAVTLTIMLIYSWKLALVTLAAVGLYLGLRLVAYRPLRDGTERQLMAAARQETYLLESIRGIQSIKVAGQESARRATYENLMVNTVNQDVRLARMNLGFDNANMLIFGAERIIVICIGASLSLDSVFTVGMLIAYLAYKEQFAQRISALIDKAMELRMLRLHGERLADIALTEPEPSVGPTPDAGSAPLKVEVRNLCFRYGHGEPWVLDNLTFTIAAGESVAIVGGSGCGKTTLVKVMLGLLTPTRGQVLVDGKDIHGSEGAVLRALFGAVMQDDDLFAGSIADNISFFDASHDMARMEAAARFASIHEEIQAMPMGYNGFIGDMGSSLSGGQKQRIILARALYRDPALLFLDEATSHLDVGRERAVSDAIGELPLTCIIVAHRPETIRSADRILAMKDGQLNESGYSP*	FALSE
v1_PLS_3933663873210620c823dd52f8ff1a6e546bc124de745748613a7f1fc110d380	CAJ44959.1	40.6	675	396	2	6	677	26	698	3.5e-148	511.5	CvaB.verified	TRUE	FALSE	GCA_002879695.1/GCA_002879695.1_ASM287969v1_genomic|PNRC01000004.1|197280:199349:-1	v1_PLS_3933663873210620c823dd52f8ff1a6e546bc124de745748613a7f1fc110d380	GCA_002879695.1/GCA_002879695.1_ASM287969v1_genomic	PNRC01000004.1	197280	199349	-1	TRUE	ATG	GGA/GAG/AGG	0.618	MKVTIQSEAAECGLACITMVADHHGYGTSLRELRHRFPPSLKGATLRQLIQVAQALGLRARPLRLELEGLGQLQLPCILHWNLSHFVVLEDVGASKATIIDPASGRRTVTMEELSRSFTGVAMELMPGTEFQRRSTPPAVTLRKLTGRVTGIWKALTLLLALSASLQVFVVIAPFFIQWVVDQVLVSADRGLLTILGIGFGLALLLQVGISVLRGWTVILLSTRLGLQWMGNVFAHLVRLPLDYFQKRHVGDVTSRMSSVHAIQQTLTTSFVEALIDGLMAAVTLTIMLIYSWKLALVTLAAVGLYLGLRLVAYRPLRDGTERQLMAAARQETYLLESIRGIQSIKVAGQESARRATYENLMVNTVNQDVRLARMNLGFDNANMLIFGAERIIVICIGASLSLDSVFTVGMLIAYLAYKEQFAQRISALIDKAMELRMLRLHGERLADIALTEPEPSVGPTPDAGSAPLKVEVRNLCFRYGHGEPWVLDNLTFTIAAGESVAIVGGSGCGKTTLVKVMLGLLTPTRGQVLVDGKDIHGSEGAVLRALFGAVMQDDDLFAGSIADNISFFDASHDMARMEAAARFASIHEEIQAMPMGYNGFIGDMGSSLSGGQKQRIILARALYRDPALLFLDEATSHLDVGRERAVSDAIGELPLTCIIVAHRPETIRSADRILAMKDGQLNESGYSP*	FALSE
v1_PLS_463cf26481f4cb3d076eee2bfe9602271af0844deceec0351d7b5f1157d740b2	CAJ44959.1	38.2	680	420	0	15	694	19	698	1.4e-142	493	CvaB.verified	TRUE	FALSE	GCA_017724035.1/GCA_017724035.1_ASM1772403v1_genomic|CP072268.1|1428589:1430748:1	v1_PLS_463cf26481f4cb3d076eee2bfe9602271af0844deceec0351d7b5f1157d740b2	GCA_017724035.1/GCA_017724035.1_ASM1772403v1_genomic	CP072268.1	1428589	1430748	1	TRUE	ATG	None	0.661	MSRWWAQLRRASGVRGLPMILQGQVGECGLAAMAMIAHYHGCHIGLAELRRRFLLSRQGTNLANLVAIAQALGLQARALRLEMDALPELQLPCVVHWDLNHFVVLKRVGTRRLQIHDPASGPRSLTPGEFSRHFSGIALELSPAADFRPQAAAPAVALSSLIGRVHGLGRAVWQVLALAFALEVLSLGMPFQLQWIVDQAVPSADIGLIHVLGAGFLLLVVLQSCIALLRGWLIASVSAQLGFQWMGQVFAHLLALPLAYFEKRHLGGIQSRFASIVQVQRTLTTGFTQTLVDGVLVIGTLGLMLVYSVGLSAITLVAVTLYAATRWLWLRRMREAAAEQLLWDARQHTHLLESVRGIQGVRLFGRQQVRRMDWTHLLAEQTNAQLRLAQGEVWQSSLKRLLFGCERVLVIWLAAFAILRAELSLGMLLAFMAYREQFAMRLSELIDRLVEFRLLRVHLERVADIVHQPREEAADQRIDAPAWNDTTIELCGIGFRYADDTPAVLEDVSVRIASGECVAITGASGCGKTTLVKVILGLLKPSAGHVKIGGRPLSETALTPYRAIVGTVMQDDLLFTGSVSENISFFDPEPDQAQVERCARIAGVHQEVEQMPLGYASLLSEAGTGLSGGQRQRVLLARALYRSPRILVLDEATSHLDVMNEQRVNRAIQAMQVTRIIVAHRRETVAMAARVITLEQGRVVSDQPIADWQRLQERSAAAD*	FALSE
v1_PLS_463cf26481f4cb3d076eee2bfe9602271af0844deceec0351d7b5f1157d740b2	CAJ44959.1	38.2	680	420	0	15	694	19	698	1.4e-142	493	CvaB.verified	TRUE	FALSE	GCF_017724035.1/GCF_017724035.1_ASM1772403v1_genomic|NZ_CP072268.1|1428589:1430748:1	v1_PLS_463cf26481f4cb3d076eee2bfe9602271af0844deceec0351d7b5f1157d740b2	GCF_017724035.1/GCF_017724035.1_ASM1772403v1_genomic	NZ_CP072268.1	1428589	1430748	1	TRUE	ATG	None	0.661	MSRWWAQLRRASGVRGLPMILQGQVGECGLAAMAMIAHYHGCHIGLAELRRRFLLSRQGTNLANLVAIAQALGLQARALRLEMDALPELQLPCVVHWDLNHFVVLKRVGTRRLQIHDPASGPRSLTPGEFSRHFSGIALELSPAADFRPQAAAPAVALSSLIGRVHGLGRAVWQVLALAFALEVLSLGMPFQLQWIVDQAVPSADIGLIHVLGAGFLLLVVLQSCIALLRGWLIASVSAQLGFQWMGQVFAHLLALPLAYFEKRHLGGIQSRFASIVQVQRTLTTGFTQTLVDGVLVIGTLGLMLVYSVGLSAITLVAVTLYAATRWLWLRRMREAAAEQLLWDARQHTHLLESVRGIQGVRLFGRQQVRRMDWTHLLAEQTNAQLRLAQGEVWQSSLKRLLFGCERVLVIWLAAFAILRAELSLGMLLAFMAYREQFAMRLSELIDRLVEFRLLRVHLERVADIVHQPREEAADQRIDAPAWNDTTIELCGIGFRYADDTPAVLEDVSVRIASGECVAITGASGCGKTTLVKVILGLLKPSAGHVKIGGRPLSETALTPYRAIVGTVMQDDLLFTGSVSENISFFDPEPDQAQVERCARIAGVHQEVEQMPLGYASLLSEAGTGLSGGQRQRVLLARALYRSPRILVLDEATSHLDVMNEQRVNRAIQAMQVTRIIVAHRRETVAMAARVITLEQGRVVSDQPIADWQRLQERSAAAD*	FALSE
v1_PLS_463cf26481f4cb3d076eee2bfe9602271af0844deceec0351d7b5f1157d740b2	CAJ44959.1	38.2	680	420	0	15	694	19	698	1.4e-142	493	CvaB.verified	TRUE	FALSE	GCF_001401625.1/GCF_001401625.1_Xaa_LMG495_genomic|NZ_JPYG01000246.1|13504:15663:1	v1_PLS_463cf26481f4cb3d076eee2bfe9602271af0844deceec0351d7b5f1157d740b2	GCF_001401625.1/GCF_001401625.1_Xaa_LMG495_genomic	NZ_JPYG01000246.1	13504	15663	1	TRUE	ATG	None	0.661	MSRWWAQLRRASGVRGLPMILQGQVGECGLAAMAMIAHYHGCHIGLAELRRRFLLSRQGTNLANLVAIAQALGLQARALRLEMDALPELQLPCVVHWDLNHFVVLKRVGTRRLQIHDPASGPRSLTPGEFSRHFSGIALELSPAADFRPQAAAPAVALSSLIGRVHGLGRAVWQVLALAFALEVLSLGMPFQLQWIVDQAVPSADIGLIHVLGAGFLLLVVLQSCIALLRGWLIASVSAQLGFQWMGQVFAHLLALPLAYFEKRHLGGIQSRFASIVQVQRTLTTGFTQTLVDGVLVIGTLGLMLVYSVGLSAITLVAVTLYAATRWLWLRRMREAAAEQLLWDARQHTHLLESVRGIQGVRLFGRQQVRRMDWTHLLAEQTNAQLRLAQGEVWQSSLKRLLFGCERVLVIWLAAFAILRAELSLGMLLAFMAYREQFAMRLSELIDRLVEFRLLRVHLERVADIVHQPREEAADQRIDAPAWNDTTIELCGIGFRYADDTPAVLEDVSVRIASGECVAITGASGCGKTTLVKVILGLLKPSAGHVKIGGRPLSETALTPYRAIVGTVMQDDLLFTGSVSENISFFDPEPDQAQVERCARIAGVHQEVEQMPLGYASLLSEAGTGLSGGQRQRVLLARALYRSPRILVLDEATSHLDVMNEQRVNRAIQAMQVTRIIVAHRRETVAMAARVITLEQGRVVSDQPIADWQRLQERSAAAD*	FALSE
v1_PLS_463cf26481f4cb3d076eee2bfe9602271af0844deceec0351d7b5f1157d740b2	CAJ44959.1	38.2	680	420	0	15	694	19	698	1.4e-142	493	CvaB.verified	TRUE	FALSE	GCA_001401625.1/GCA_001401625.1_Xaa_LMG495_genomic|JPYG01000246.1|13504:15663:1	v1_PLS_463cf26481f4cb3d076eee2bfe9602271af0844deceec0351d7b5f1157d740b2	GCA_001401625.1/GCA_001401625.1_Xaa_LMG495_genomic	JPYG01000246.1	13504	15663	1	TRUE	ATG	None	0.661	MSRWWAQLRRASGVRGLPMILQGQVGECGLAAMAMIAHYHGCHIGLAELRRRFLLSRQGTNLANLVAIAQALGLQARALRLEMDALPELQLPCVVHWDLNHFVVLKRVGTRRLQIHDPASGPRSLTPGEFSRHFSGIALELSPAADFRPQAAAPAVALSSLIGRVHGLGRAVWQVLALAFALEVLSLGMPFQLQWIVDQAVPSADIGLIHVLGAGFLLLVVLQSCIALLRGWLIASVSAQLGFQWMGQVFAHLLALPLAYFEKRHLGGIQSRFASIVQVQRTLTTGFTQTLVDGVLVIGTLGLMLVYSVGLSAITLVAVTLYAATRWLWLRRMREAAAEQLLWDARQHTHLLESVRGIQGVRLFGRQQVRRMDWTHLLAEQTNAQLRLAQGEVWQSSLKRLLFGCERVLVIWLAAFAILRAELSLGMLLAFMAYREQFAMRLSELIDRLVEFRLLRVHLERVADIVHQPREEAADQRIDAPAWNDTTIELCGIGFRYADDTPAVLEDVSVRIASGECVAITGASGCGKTTLVKVILGLLKPSAGHVKIGGRPLSETALTPYRAIVGTVMQDDLLFTGSVSENISFFDPEPDQAQVERCARIAGVHQEVEQMPLGYASLLSEAGTGLSGGQRQRVLLARALYRSPRILVLDEATSHLDVMNEQRVNRAIQAMQVTRIIVAHRRETVAMAARVITLEQGRVVSDQPIADWQRLQERSAAAD*	FALSE
v1_PLS_463cf26481f4cb3d076eee2bfe9602271af0844deceec0351d7b5f1157d740b2	CAJ44959.1	38.2	680	420	0	15	694	19	698	1.4e-142	493	CvaB.verified	TRUE	FALSE	GCA_000488955.1/GCA_000488955.1_Xaf-CFBP3836-G1_genomic|CM002261.1|1384408:1386567:1	v1_PLS_463cf26481f4cb3d076eee2bfe9602271af0844deceec0351d7b5f1157d740b2	GCA_000488955.1/GCA_000488955.1_Xaf-CFBP3836-G1_genomic	CM002261.1	1384408	1386567	1	TRUE	ATG	None	0.661	MSRWWAQLRRASGVRGLPMILQGQVGECGLAAMAMIAHYHGCHIGLAELRRRFLLSRQGTNLANLVAIAQALGLQARALRLEMDALPELQLPCVVHWDLNHFVVLKRVGTRRLQIHDPASGPRSLTPGEFSRHFSGIALELSPAADFRPQAAAPAVALSSLIGRVHGLGRAVWQVLALAFALEVLSLGMPFQLQWIVDQAVPSADIGLIHVLGAGFLLLVVLQSCIALLRGWLIASVSAQLGFQWMGQVFAHLLALPLAYFEKRHLGGIQSRFASIVQVQRTLTTGFTQTLVDGVLVIGTLGLMLVYSVGLSAITLVAVTLYAATRWLWLRRMREAAAEQLLWDARQHTHLLESVRGIQGVRLFGRQQVRRMDWTHLLAEQTNAQLRLAQGEVWQSSLKRLLFGCERVLVIWLAAFAILRAELSLGMLLAFMAYREQFAMRLSELIDRLVEFRLLRVHLERVADIVHQPREEAADQRIDAPAWNDTTIELCGIGFRYADDTPAVLEDVSVRIASGECVAITGASGCGKTTLVKVILGLLKPSAGHVKIGGRPLSETALTPYRAIVGTVMQDDLLFTGSVSENISFFDPEPDQAQVERCARIAGVHQEVEQMPLGYASLLSEAGTGLSGGQRQRVLLARALYRSPRILVLDEATSHLDVMNEQRVNRAIQAMQVTRIIVAHRRETVAMAARVITLEQGRVVSDQPIADWQRLQERSAAAD*	FALSE
v1_PLS_463cf26481f4cb3d076eee2bfe9602271af0844deceec0351d7b5f1157d740b2	CAJ44959.1	38.2	680	420	0	15	694	19	698	1.4e-142	493	CvaB.verified	TRUE	FALSE	GCF_000488955.1/GCF_000488955.1_Xaf-CFBP3836-G1_genomic|NZ_CM002261.1|1384408:1386567:1	v1_PLS_463cf26481f4cb3d076eee2bfe9602271af0844deceec0351d7b5f1157d740b2	GCF_000488955.1/GCF_000488955.1_Xaf-CFBP3836-G1_genomic	NZ_CM002261.1	1384408	1386567	1	TRUE	ATG	None	0.661	MSRWWAQLRRASGVRGLPMILQGQVGECGLAAMAMIAHYHGCHIGLAELRRRFLLSRQGTNLANLVAIAQALGLQARALRLEMDALPELQLPCVVHWDLNHFVVLKRVGTRRLQIHDPASGPRSLTPGEFSRHFSGIALELSPAADFRPQAAAPAVALSSLIGRVHGLGRAVWQVLALAFALEVLSLGMPFQLQWIVDQAVPSADIGLIHVLGAGFLLLVVLQSCIALLRGWLIASVSAQLGFQWMGQVFAHLLALPLAYFEKRHLGGIQSRFASIVQVQRTLTTGFTQTLVDGVLVIGTLGLMLVYSVGLSAITLVAVTLYAATRWLWLRRMREAAAEQLLWDARQHTHLLESVRGIQGVRLFGRQQVRRMDWTHLLAEQTNAQLRLAQGEVWQSSLKRLLFGCERVLVIWLAAFAILRAELSLGMLLAFMAYREQFAMRLSELIDRLVEFRLLRVHLERVADIVHQPREEAADQRIDAPAWNDTTIELCGIGFRYADDTPAVLEDVSVRIASGECVAITGASGCGKTTLVKVILGLLKPSAGHVKIGGRPLSETALTPYRAIVGTVMQDDLLFTGSVSENISFFDPEPDQAQVERCARIAGVHQEVEQMPLGYASLLSEAGTGLSGGQRQRVLLARALYRSPRILVLDEATSHLDVMNEQRVNRAIQAMQVTRIIVAHRRETVAMAARVITLEQGRVVSDQPIADWQRLQERSAAAD*	FALSE
v1_PLS_f53acb326e3d5065e3a6eb45154a38c4a852e2dc65defd0454e150acaf76d181	ACP43452.1	37	679	421	3	28	702	21	696	2.1999999999999997e-127	442.6	CvaB.verified	TRUE	FALSE	GCF_001401625.1/GCF_001401625.1_Xaa_LMG495_genomic|NZ_JPYG01000151.1|8659:10875:1	v1_PLS_f53acb326e3d5065e3a6eb45154a38c4a852e2dc65defd0454e150acaf76d181	GCF_001401625.1/GCF_001401625.1_Xaa_LMG495_genomic	NZ_JPYG01000151.1	8659	10875	1	TRUE	ATG	None	0.561	MRDVLTPSANGDAETDRSAEPSLVFSSKRRVPHIRQTESSECGLACIAMLLSYYGHETSLGELRNRFTVSTSGATLASLIEIADANGLTTRPLRLELYELPKLSLPCMVHLHHGHFVVLTAVRGGHVHISDPATGVKKIKLDEFDELFSGIALEAHPGPAFKKIKSVPSVSLRDLAGSLRSLVPAFWVVGILALFLEGCALIAPQYLRLTMDQVLSVKDDGLVTTLAIGFSIVLLVQLVLTVARKWTLLWISSTTGLRWSSNLFRHLVSLPQSYFVKRHTGDISSRFQSIYSIQQSLTTKMLEAVIDGVMSFLMLLLLMSYDAPLAFALLAFTIAYVGSRYAYYAKLKEANLDQINIDARRQSLLYETVRSIQPIKLFNKSALWASRFTNYSAKATNATIGAERIRIGFDSVQLLIQGLCRIFVIWEGTRLVLSGDMTIGVLTVFLIYATQFSQRSINLADYLMQLRLLRLHTERISDITHSEPESFLHGNGALEDAAPAIAIANGYFRYSSTDKWIMSALQLRAPAGQVIAIVGNSGVGKTTLIRVLAGLEDLQVGDFLVNGEDLRKVGKSSYRSKVSIVMQGDNLLSGTLSENISMFDEHIDQERLVQAAKLACIHDDIQRMPMGFNTRVGDLGNTLSGGQKQRIFLARAFYRRTKLLLMDEPTTGVDEQMGIQLMKNIKSIGATTVVVTHDKNISRMCDMHYLFVSGNLRPLIKEQPRSFEGGADVDATEKSNQQ*	FALSE
v1_PLS_f53acb326e3d5065e3a6eb45154a38c4a852e2dc65defd0454e150acaf76d181	ACP43452.1	37	679	421	3	28	702	21	696	2.1999999999999997e-127	442.6	CvaB.verified	TRUE	FALSE	GCA_001401625.1/GCA_001401625.1_Xaa_LMG495_genomic|JPYG01000151.1|8659:10875:1	v1_PLS_f53acb326e3d5065e3a6eb45154a38c4a852e2dc65defd0454e150acaf76d181	GCA_001401625.1/GCA_001401625.1_Xaa_LMG495_genomic	JPYG01000151.1	8659	10875	1	TRUE	ATG	None	0.561	MRDVLTPSANGDAETDRSAEPSLVFSSKRRVPHIRQTESSECGLACIAMLLSYYGHETSLGELRNRFTVSTSGATLASLIEIADANGLTTRPLRLELYELPKLSLPCMVHLHHGHFVVLTAVRGGHVHISDPATGVKKIKLDEFDELFSGIALEAHPGPAFKKIKSVPSVSLRDLAGSLRSLVPAFWVVGILALFLEGCALIAPQYLRLTMDQVLSVKDDGLVTTLAIGFSIVLLVQLVLTVARKWTLLWISSTTGLRWSSNLFRHLVSLPQSYFVKRHTGDISSRFQSIYSIQQSLTTKMLEAVIDGVMSFLMLLLLMSYDAPLAFALLAFTIAYVGSRYAYYAKLKEANLDQINIDARRQSLLYETVRSIQPIKLFNKSALWASRFTNYSAKATNATIGAERIRIGFDSVQLLIQGLCRIFVIWEGTRLVLSGDMTIGVLTVFLIYATQFSQRSINLADYLMQLRLLRLHTERISDITHSEPESFLHGNGALEDAAPAIAIANGYFRYSSTDKWIMSALQLRAPAGQVIAIVGNSGVGKTTLIRVLAGLEDLQVGDFLVNGEDLRKVGKSSYRSKVSIVMQGDNLLSGTLSENISMFDEHIDQERLVQAAKLACIHDDIQRMPMGFNTRVGDLGNTLSGGQKQRIFLARAFYRRTKLLLMDEPTTGVDEQMGIQLMKNIKSIGATTVVVTHDKNISRMCDMHYLFVSGNLRPLIKEQPRSFEGGADVDATEKSNQQ*	FALSE
v1_PLS_e3a3083029d2ffb0b71a868f1ca3445f06bb667d14ceac277af13b8d4b38f238	ACP43452.1	36.3	697	437	3	10	702	3	696	1.3e-127	443.4	CvaB.verified	TRUE	FALSE	GCF_014199515.1/GCF_014199515.1_ASM1419951v1_genomic|NZ_JACIJW010000009.1|61862:64078:1	v1_PLS_e3a3083029d2ffb0b71a868f1ca3445f06bb667d14ceac277af13b8d4b38f238	GCF_014199515.1/GCF_014199515.1_ASM1419951v1_genomic	NZ_JACIJW010000009.1	61862	64078	1	TRUE	ATG	None	0.555	MKDVLTPSANGDAEPDRSAEPSLVFSSKRRVPHIRQTESSECGLACIAMLLSYYGHETSLGELRNRFTVSTSGATLASLIEIADANGLTTRPLRLELYELPKLSLPCMVHLHHGHFVVLTAVRGGHVHISDPATGVKKIKLDEFDELFSGIALEAHPGPAFKKIKSVPSVSLRDLAGSLRSLVPAFWGVGILALFLEGCALIAPQYLRLTMDQVLSVKDDGLVTTLAIGFSIVLLVQLVLTVARKWTLLWISSTTGLRWSSNLFRHLVSLPQSYFVKRHTGDISSRFQSIYSIQQSLTTKMLEAVIDGVMSFLMLLLLMSYDAPLSFALLAFTIAYVGSRYAYYAKLKEANLDQINIDARRQSLLYETVRSIQPIKLFNKSALWASRFTNYSAKATNATIGAERIRIGFDSVQLLIQGLCRIFVIWEGTRLVLSGDMTVGVLTVFLIYATQFSQRSINLADYLMQLRLLRLHTERISDITHSEPESFLHGNGALEDAAPTIAIVNGYFRYSSTDKWIMSALQLRAPAGQVIAIVGNSGVGKTTLIRVLAGLEDLQVGDFLVNGEDLRKVGKSSYRSKVSIVMQGDNLLSGTLAENISMFDEHIDQERLVQAAKLACIHDDIQRMPMGFNTRVGDLGNTLSGGQKQRIFLARAFYRRTKLLLMDEPTTGVDEQMGIQLMKNIKSIGATTVIVTHDKNISRMCDMHYLFVGGTLRPLIKEQPRASEKSDAAETTEKSKQQ*	FALSE
v1_PLS_e3a3083029d2ffb0b71a868f1ca3445f06bb667d14ceac277af13b8d4b38f238	ACP43452.1	36.3	697	437	3	10	702	3	696	1.3e-127	443.4	CvaB.verified	TRUE	FALSE	GCF_014199075.1/GCF_014199075.1_ASM1419907v1_genomic|NZ_JACHNS010000008.1|61862:64078:1	v1_PLS_e3a3083029d2ffb0b71a868f1ca3445f06bb667d14ceac277af13b8d4b38f238	GCF_014199075.1/GCF_014199075.1_ASM1419907v1_genomic	NZ_JACHNS010000008.1	61862	64078	1	TRUE	ATG	None	0.555	MKDVLTPSANGDAEPDRSAEPSLVFSSKRRVPHIRQTESSECGLACIAMLLSYYGHETSLGELRNRFTVSTSGATLASLIEIADANGLTTRPLRLELYELPKLSLPCMVHLHHGHFVVLTAVRGGHVHISDPATGVKKIKLDEFDELFSGIALEAHPGPAFKKIKSVPSVSLRDLAGSLRSLVPAFWGVGILALFLEGCALIAPQYLRLTMDQVLSVKDDGLVTTLAIGFSIVLLVQLVLTVARKWTLLWISSTTGLRWSSNLFRHLVSLPQSYFVKRHTGDISSRFQSIYSIQQSLTTKMLEAVIDGVMSFLMLLLLMSYDAPLSFALLAFTIAYVGSRYAYYAKLKEANLDQINIDARRQSLLYETVRSIQPIKLFNKSALWASRFTNYSAKATNATIGAERIRIGFDSVQLLIQGLCRIFVIWEGTRLVLSGDMTVGVLTVFLIYATQFSQRSINLADYLMQLRLLRLHTERISDITHSEPESFLHGNGALEDAAPTIAIVNGYFRYSSTDKWIMSALQLRAPAGQVIAIVGNSGVGKTTLIRVLAGLEDLQVGDFLVNGEDLRKVGKSSYRSKVSIVMQGDNLLSGTLAENISMFDEHIDQERLVQAAKLACIHDDIQRMPMGFNTRVGDLGNTLSGGQKQRIFLARAFYRRTKLLLMDEPTTGVDEQMGIQLMKNIKSIGATTVIVTHDKNISRMCDMHYLFVGGTLRPLIKEQPRASEKSDAAETTEKSKQQ*	FALSE
v1_PLS_e3a3083029d2ffb0b71a868f1ca3445f06bb667d14ceac277af13b8d4b38f238	ACP43452.1	36.3	697	437	3	10	702	3	696	1.3e-127	443.4	CvaB.verified	TRUE	FALSE	GCA_014199075.1/GCA_014199075.1_ASM1419907v1_genomic|JACHNS010000008.1|61862:64078:1	v1_PLS_e3a3083029d2ffb0b71a868f1ca3445f06bb667d14ceac277af13b8d4b38f238	GCA_014199075.1/GCA_014199075.1_ASM1419907v1_genomic	JACHNS010000008.1	61862	64078	1	TRUE	ATG	None	0.555	MKDVLTPSANGDAEPDRSAEPSLVFSSKRRVPHIRQTESSECGLACIAMLLSYYGHETSLGELRNRFTVSTSGATLASLIEIADANGLTTRPLRLELYELPKLSLPCMVHLHHGHFVVLTAVRGGHVHISDPATGVKKIKLDEFDELFSGIALEAHPGPAFKKIKSVPSVSLRDLAGSLRSLVPAFWGVGILALFLEGCALIAPQYLRLTMDQVLSVKDDGLVTTLAIGFSIVLLVQLVLTVARKWTLLWISSTTGLRWSSNLFRHLVSLPQSYFVKRHTGDISSRFQSIYSIQQSLTTKMLEAVIDGVMSFLMLLLLMSYDAPLSFALLAFTIAYVGSRYAYYAKLKEANLDQINIDARRQSLLYETVRSIQPIKLFNKSALWASRFTNYSAKATNATIGAERIRIGFDSVQLLIQGLCRIFVIWEGTRLVLSGDMTVGVLTVFLIYATQFSQRSINLADYLMQLRLLRLHTERISDITHSEPESFLHGNGALEDAAPTIAIVNGYFRYSSTDKWIMSALQLRAPAGQVIAIVGNSGVGKTTLIRVLAGLEDLQVGDFLVNGEDLRKVGKSSYRSKVSIVMQGDNLLSGTLAENISMFDEHIDQERLVQAAKLACIHDDIQRMPMGFNTRVGDLGNTLSGGQKQRIFLARAFYRRTKLLLMDEPTTGVDEQMGIQLMKNIKSIGATTVIVTHDKNISRMCDMHYLFVGGTLRPLIKEQPRASEKSDAAETTEKSKQQ*	FALSE
v1_PLS_e3a3083029d2ffb0b71a868f1ca3445f06bb667d14ceac277af13b8d4b38f238	ACP43452.1	36.3	697	437	3	10	702	3	696	1.3e-127	443.4	CvaB.verified	TRUE	FALSE	GCA_014199515.1/GCA_014199515.1_ASM1419951v1_genomic|JACIJW010000009.1|61862:64078:1	v1_PLS_e3a3083029d2ffb0b71a868f1ca3445f06bb667d14ceac277af13b8d4b38f238	GCA_014199515.1/GCA_014199515.1_ASM1419951v1_genomic	JACIJW010000009.1	61862	64078	1	TRUE	ATG	None	0.555	MKDVLTPSANGDAEPDRSAEPSLVFSSKRRVPHIRQTESSECGLACIAMLLSYYGHETSLGELRNRFTVSTSGATLASLIEIADANGLTTRPLRLELYELPKLSLPCMVHLHHGHFVVLTAVRGGHVHISDPATGVKKIKLDEFDELFSGIALEAHPGPAFKKIKSVPSVSLRDLAGSLRSLVPAFWGVGILALFLEGCALIAPQYLRLTMDQVLSVKDDGLVTTLAIGFSIVLLVQLVLTVARKWTLLWISSTTGLRWSSNLFRHLVSLPQSYFVKRHTGDISSRFQSIYSIQQSLTTKMLEAVIDGVMSFLMLLLLMSYDAPLSFALLAFTIAYVGSRYAYYAKLKEANLDQINIDARRQSLLYETVRSIQPIKLFNKSALWASRFTNYSAKATNATIGAERIRIGFDSVQLLIQGLCRIFVIWEGTRLVLSGDMTVGVLTVFLIYATQFSQRSINLADYLMQLRLLRLHTERISDITHSEPESFLHGNGALEDAAPTIAIVNGYFRYSSTDKWIMSALQLRAPAGQVIAIVGNSGVGKTTLIRVLAGLEDLQVGDFLVNGEDLRKVGKSSYRSKVSIVMQGDNLLSGTLAENISMFDEHIDQERLVQAAKLACIHDDIQRMPMGFNTRVGDLGNTLSGGQKQRIFLARAFYRRTKLLLMDEPTTGVDEQMGIQLMKNIKSIGATTVIVTHDKNISRMCDMHYLFVGGTLRPLIKEQPRASEKSDAAETTEKSKQQ*	FALSE
v1_PLS_ec425aee6c13b7be1b9d518c884529756ea575f134ac60b34ce6eb523c0bfde2	CAJ44959.1	38	681	420	2	13	691	18	698	3.0000000000000005e-131	455.3	CvaB.verified	TRUE	FALSE	GCF_003993715.1/GCF_003993715.1_ASM399371v1_genomic|NZ_QFAN01000006.1|175762:177858:1	v1_PLS_ec425aee6c13b7be1b9d518c884529756ea575f134ac60b34ce6eb523c0bfde2	GCF_003993715.1/GCF_003993715.1_ASM399371v1_genomic	NZ_QFAN01000006.1	175762	177858	1	TRUE	ATG	AGGA/GGAG/GAGG	0.582	MADGSPTLLWSQQNRVDPIMQSEAAECALACLAMLAQFHGNDCGLSALRRRYSSTLKGMSLNQVIEVADDMGFDCRALRAELDYLREVQAPVILHWNMNHFVVLAGTKGGKLIIMDPAQGRRLMPLGEVSKYFTGVLLELEPSTSFRRASKSPTVPLSALTGRISGLKRVLIQIFALALAIEALGLSIPLQAQWAVDQISESNGKVILTVAAIFSLVIIIQTGLNLARAWLISWLGANISTQWVTNIFSHLMRLPLDFFEKRHLGDIMSRFGSIHWIQAILTGSFVTALLDGLTGSLALVLLVIYNKGMATVAVAVAAFYALGRSLMFRALWRANEQSMVFDARQQSELMESVRGIQAIKLANRQLERRARLANATVEAAKRGVTAERIKLGFGAASQGIFGLQRVFLLSAGAYLISSNAMTAGMMVAALSYADQFSTRVGSFIDMAVELKMLGLHLNRLADITTADEEPARGRLEGALRSAPEVQVKGLGYRYSEWEPWIFRNLSFTIAPGQSVALVGPSGCGKTTLAKIVLGLIAPQEGEVTVTDQPGPVCRSAIPAEGMAAVMQDDCLFSGTIADNLAFFDSAAELSEIEAAARAAGIHDDILKMPMGYETLVGDMGSTLSGGQKQRILLARALYRQPKILVLDEATSHLDSNNEKVVNDAVMDLEITRIIIAHRKETIAMADRVFDLSRQTWIR*	FALSE
v1_PLS_ec425aee6c13b7be1b9d518c884529756ea575f134ac60b34ce6eb523c0bfde2	CAJ44959.1	38	681	420	2	13	691	18	698	3.0000000000000005e-131	455.3	CvaB.verified	TRUE	FALSE	GCA_003993745.1/GCA_003993745.1_ASM399374v1_genomic|QFAO01000019.1|329380:331476:1	v1_PLS_ec425aee6c13b7be1b9d518c884529756ea575f134ac60b34ce6eb523c0bfde2	GCA_003993745.1/GCA_003993745.1_ASM399374v1_genomic	QFAO01000019.1	329380	331476	1	TRUE	ATG	AGGA/GGAG/GAGG	0.582	MADGSPTLLWSQQNRVDPIMQSEAAECALACLAMLAQFHGNDCGLSALRRRYSSTLKGMSLNQVIEVADDMGFDCRALRAELDYLREVQAPVILHWNMNHFVVLAGTKGGKLIIMDPAQGRRLMPLGEVSKYFTGVLLELEPSTSFRRASKSPTVPLSALTGRISGLKRVLIQIFALALAIEALGLSIPLQAQWAVDQISESNGKVILTVAAIFSLVIIIQTGLNLARAWLISWLGANISTQWVTNIFSHLMRLPLDFFEKRHLGDIMSRFGSIHWIQAILTGSFVTALLDGLTGSLALVLLVIYNKGMATVAVAVAAFYALGRSLMFRALWRANEQSMVFDARQQSELMESVRGIQAIKLANRQLERRARLANATVEAAKRGVTAERIKLGFGAASQGIFGLQRVFLLSAGAYLISSNAMTAGMMVAALSYADQFSTRVGSFIDMAVELKMLGLHLNRLADITTADEEPARGRLEGALRSAPEVQVKGLGYRYSEWEPWIFRNLSFTIAPGQSVALVGPSGCGKTTLAKIVLGLIAPQEGEVTVTDQPGPVCRSAIPAEGMAAVMQDDCLFSGTIADNLAFFDSAAELSEIEAAARAAGIHDDILKMPMGYETLVGDMGSTLSGGQKQRILLARALYRQPKILVLDEATSHLDSNNEKVVNDAVMDLEITRIIIAHRKETIAMADRVFDLSRQTWIR*	FALSE
v1_PLS_ec425aee6c13b7be1b9d518c884529756ea575f134ac60b34ce6eb523c0bfde2	CAJ44959.1	38	681	420	2	13	691	18	698	3.0000000000000005e-131	455.3	CvaB.verified	TRUE	FALSE	GCF_003993745.1/GCF_003993745.1_ASM399374v1_genomic|NZ_QFAO01000019.1|329380:331476:1	v1_PLS_ec425aee6c13b7be1b9d518c884529756ea575f134ac60b34ce6eb523c0bfde2	GCF_003993745.1/GCF_003993745.1_ASM399374v1_genomic	NZ_QFAO01000019.1	329380	331476	1	TRUE	ATG	AGGA/GGAG/GAGG	0.582	MADGSPTLLWSQQNRVDPIMQSEAAECALACLAMLAQFHGNDCGLSALRRRYSSTLKGMSLNQVIEVADDMGFDCRALRAELDYLREVQAPVILHWNMNHFVVLAGTKGGKLIIMDPAQGRRLMPLGEVSKYFTGVLLELEPSTSFRRASKSPTVPLSALTGRISGLKRVLIQIFALALAIEALGLSIPLQAQWAVDQISESNGKVILTVAAIFSLVIIIQTGLNLARAWLISWLGANISTQWVTNIFSHLMRLPLDFFEKRHLGDIMSRFGSIHWIQAILTGSFVTALLDGLTGSLALVLLVIYNKGMATVAVAVAAFYALGRSLMFRALWRANEQSMVFDARQQSELMESVRGIQAIKLANRQLERRARLANATVEAAKRGVTAERIKLGFGAASQGIFGLQRVFLLSAGAYLISSNAMTAGMMVAALSYADQFSTRVGSFIDMAVELKMLGLHLNRLADITTADEEPARGRLEGALRSAPEVQVKGLGYRYSEWEPWIFRNLSFTIAPGQSVALVGPSGCGKTTLAKIVLGLIAPQEGEVTVTDQPGPVCRSAIPAEGMAAVMQDDCLFSGTIADNLAFFDSAAELSEIEAAARAAGIHDDILKMPMGYETLVGDMGSTLSGGQKQRILLARALYRQPKILVLDEATSHLDSNNEKVVNDAVMDLEITRIIIAHRKETIAMADRVFDLSRQTWIR*	FALSE
v1_PLS_ec425aee6c13b7be1b9d518c884529756ea575f134ac60b34ce6eb523c0bfde2	CAJ44959.1	38	681	420	2	13	691	18	698	3.0000000000000005e-131	455.3	CvaB.verified	TRUE	FALSE	GCA_003993715.1/GCA_003993715.1_ASM399371v1_genomic|QFAN01000006.1|175762:177858:1	v1_PLS_ec425aee6c13b7be1b9d518c884529756ea575f134ac60b34ce6eb523c0bfde2	GCA_003993715.1/GCA_003993715.1_ASM399371v1_genomic	QFAN01000006.1	175762	177858	1	TRUE	ATG	AGGA/GGAG/GAGG	0.582	MADGSPTLLWSQQNRVDPIMQSEAAECALACLAMLAQFHGNDCGLSALRRRYSSTLKGMSLNQVIEVADDMGFDCRALRAELDYLREVQAPVILHWNMNHFVVLAGTKGGKLIIMDPAQGRRLMPLGEVSKYFTGVLLELEPSTSFRRASKSPTVPLSALTGRISGLKRVLIQIFALALAIEALGLSIPLQAQWAVDQISESNGKVILTVAAIFSLVIIIQTGLNLARAWLISWLGANISTQWVTNIFSHLMRLPLDFFEKRHLGDIMSRFGSIHWIQAILTGSFVTALLDGLTGSLALVLLVIYNKGMATVAVAVAAFYALGRSLMFRALWRANEQSMVFDARQQSELMESVRGIQAIKLANRQLERRARLANATVEAAKRGVTAERIKLGFGAASQGIFGLQRVFLLSAGAYLISSNAMTAGMMVAALSYADQFSTRVGSFIDMAVELKMLGLHLNRLADITTADEEPARGRLEGALRSAPEVQVKGLGYRYSEWEPWIFRNLSFTIAPGQSVALVGPSGCGKTTLAKIVLGLIAPQEGEVTVTDQPGPVCRSAIPAEGMAAVMQDDCLFSGTIADNLAFFDSAAELSEIEAAARAAGIHDDILKMPMGYETLVGDMGSTLSGGQKQRILLARALYRQPKILVLDEATSHLDSNNEKVVNDAVMDLEITRIIIAHRKETIAMADRVFDLSRQTWIR*	FALSE
v1_PLS_cb93f58b79bd389a475402d3850fdc39292a7f1211fe739576f4ebeab98130df	AFN88378.1	30.5	691	436	12	3	658	11	692	2.5000000000000003e-72	259.6	CvaB.verified	TRUE	FALSE	GCF_020880475.1/GCF_020880475.1_ASM2088047v1_genomic|NZ_JAJITF010000004.1|7242:9362:-1	v1_PLS_cb93f58b79bd389a475402d3850fdc39292a7f1211fe739576f4ebeab98130df	GCF_020880475.1/GCF_020880475.1_ASM2088047v1_genomic	NZ_JAJITF010000004.1	7242	9362	-1	TRUE	ATG	GGA/GAG/AGG	0.532	MHRLPVLYQSETAECGLVCLAMIARFFGMPIDVFQLREKYRVSLKGLTLRSLLQVAKSIGMNGRAYRCSAAQLKDLRLPVMLHWDMEHLVVLKAVRGKVFRIHDPAIGALSLSLEELTESYSGVAVEFDLDQTFSSGQGRYTPFSVVRHLAASVRSELFRLVAVGLALGLVAESLALGIPFLLHKTVLDWLEVTSVRVPVAIILLAIFASLLTFMRDQAVRRMGIALGAGLADDIVTKHLALPVNFFEVRQHGHLVERYRAVEDLDQLLCGSFPLAIVDGVLATLALSLLAVASPACCILVASAVVIYAILRFGLSSRSRTLEARLSKARADESGLMVETLATVLSTKAHGLEQKRLADWRKASSRVRTAQEPIATQDSILKGVRILLAVAIVPIAALQLAGGQFNLILILLVGTLGLSRALYTVDRLADVERVTQRLRKLEDVLRTKPEADHFSADIAAPTGTITCTDLRFSYSIHDEPVLKSVTLDIASGDFVVITGQNGAGKSTLAKCLSGFYQATGGQLWLAGHPVNSTTLQALKRYVDLVMQDDKLFLGTIIENILGAESLDQERLDASIEAVDLKLVLSELPMGLNTKVGASICPLSVGQRQRITLARAIYRRPYILFLDEATCFLDESSEKLVLSNIAKLGCTTILITHRPHLALGFATQHLIVGEDGVRSVRVQLAETLGTQKNLDSLAVAELGHQIT*	FALSE
v1_PLS_cb93f58b79bd389a475402d3850fdc39292a7f1211fe739576f4ebeab98130df	AFN88378.1	30.5	691	436	12	3	658	11	692	2.5000000000000003e-72	259.6	CvaB.verified	TRUE	FALSE	GCA_020880475.1/GCA_020880475.1_ASM2088047v1_genomic|JAJITF010000004.1|7242:9362:-1	v1_PLS_cb93f58b79bd389a475402d3850fdc39292a7f1211fe739576f4ebeab98130df	GCA_020880475.1/GCA_020880475.1_ASM2088047v1_genomic	JAJITF010000004.1	7242	9362	-1	TRUE	ATG	GGA/GAG/AGG	0.532	MHRLPVLYQSETAECGLVCLAMIARFFGMPIDVFQLREKYRVSLKGLTLRSLLQVAKSIGMNGRAYRCSAAQLKDLRLPVMLHWDMEHLVVLKAVRGKVFRIHDPAIGALSLSLEELTESYSGVAVEFDLDQTFSSGQGRYTPFSVVRHLAASVRSELFRLVAVGLALGLVAESLALGIPFLLHKTVLDWLEVTSVRVPVAIILLAIFASLLTFMRDQAVRRMGIALGAGLADDIVTKHLALPVNFFEVRQHGHLVERYRAVEDLDQLLCGSFPLAIVDGVLATLALSLLAVASPACCILVASAVVIYAILRFGLSSRSRTLEARLSKARADESGLMVETLATVLSTKAHGLEQKRLADWRKASSRVRTAQEPIATQDSILKGVRILLAVAIVPIAALQLAGGQFNLILILLVGTLGLSRALYTVDRLADVERVTQRLRKLEDVLRTKPEADHFSADIAAPTGTITCTDLRFSYSIHDEPVLKSVTLDIASGDFVVITGQNGAGKSTLAKCLSGFYQATGGQLWLAGHPVNSTTLQALKRYVDLVMQDDKLFLGTIIENILGAESLDQERLDASIEAVDLKLVLSELPMGLNTKVGASICPLSVGQRQRITLARAIYRRPYILFLDEATCFLDESSEKLVLSNIAKLGCTTILITHRPHLALGFATQHLIVGEDGVRSVRVQLAETLGTQKNLDSLAVAELGHQIT*	FALSE
v1_PLS_e1ad37a2f3b5efc94da4570ca297b7ded74d852e6dff56fb19580af85dc70bb1	ACP43452.1	36.8	679	422	3	28	702	21	696	4.8e-127	441.4	CvaB.verified	TRUE	FALSE	GCA_011927445.1/GCA_011927445.1_ASM1192744v1_genomic|JAATIU010000001.1|1048582:1050798:-1	v1_PLS_e1ad37a2f3b5efc94da4570ca297b7ded74d852e6dff56fb19580af85dc70bb1	GCA_011927445.1/GCA_011927445.1_ASM1192744v1_genomic	JAATIU010000001.1	1048582	1050798	-1	TRUE	ATG	None	0.558	MKDVLTPSANGAAETDLSAEPSLVFSSKRRVPHIRQTESSECGLACIAMLLSYYGHETSLGELRNRFTVSTSGATLASLIEIADANGLTTRPLRLELYELPKLSLPCMVHLHHGHFVVLTAVRGGHVHISDPATGVKKIKLDEFDEVFSGIALEAHPGPAFKKIKSVPSVSLRDLAGSLRSLVPAFWVVGILALFLEGCALIAPQYLRLTMDQVLSVKDDGLVTTLAIGFSIVLLVQLVLTVARKWTLLWISSTTGLRWSSNLFRHLVSLPQSYFVKRHTGDISSRFQSIYSIQQSLTTKMLEAVIDGVMSFLMLLLLMSYDAPLSFALLAFTIAYVGSRYAYYAKLKEANLDQINIDARRQSLLYETVRSIQPIKLFNKSALWASRFTNYSAKATNATIGAERIRIGFDSVQLLIQGLCRIFVIWEGTRLVLSGDMTLGVLTVFLIYATQFSQRSINLADYLMQLRLLRLHTERISDITHSEPESFLHGNGALEDAAPAIAIANGYFRYSSTDKWIMSALQLRAPSGQVIAIVGNSGVGKTTLIRVLAGLEDLQVGDFLVNGEDLRKVGKSSYRSKVSIVMQGDNLLSGTLAENISMFDEHIDQERLVQAAQLACIHDDIQRMPMGFNTRVGDLGNTLSGGQKQRIFLARAFYRRTKLLLMDEPTTGVDEQMGIQLMKNIRSIGATTVIVTHDKNISRMCDMQYLFVSGNLRPLIKEQPRSFEEGDDVNAAEKSSHK*	FALSE
v1_PLS_e1ad37a2f3b5efc94da4570ca297b7ded74d852e6dff56fb19580af85dc70bb1	ACP43452.1	36.8	679	422	3	28	702	21	696	4.8e-127	441.4	CvaB.verified	TRUE	FALSE	GCF_011927445.1/GCF_011927445.1_ASM1192744v1_genomic|NZ_JAATIU010000001.1|1048582:1050798:-1	v1_PLS_e1ad37a2f3b5efc94da4570ca297b7ded74d852e6dff56fb19580af85dc70bb1	GCF_011927445.1/GCF_011927445.1_ASM1192744v1_genomic	NZ_JAATIU010000001.1	1048582	1050798	-1	TRUE	ATG	None	0.558	MKDVLTPSANGAAETDLSAEPSLVFSSKRRVPHIRQTESSECGLACIAMLLSYYGHETSLGELRNRFTVSTSGATLASLIEIADANGLTTRPLRLELYELPKLSLPCMVHLHHGHFVVLTAVRGGHVHISDPATGVKKIKLDEFDEVFSGIALEAHPGPAFKKIKSVPSVSLRDLAGSLRSLVPAFWVVGILALFLEGCALIAPQYLRLTMDQVLSVKDDGLVTTLAIGFSIVLLVQLVLTVARKWTLLWISSTTGLRWSSNLFRHLVSLPQSYFVKRHTGDISSRFQSIYSIQQSLTTKMLEAVIDGVMSFLMLLLLMSYDAPLSFALLAFTIAYVGSRYAYYAKLKEANLDQINIDARRQSLLYETVRSIQPIKLFNKSALWASRFTNYSAKATNATIGAERIRIGFDSVQLLIQGLCRIFVIWEGTRLVLSGDMTLGVLTVFLIYATQFSQRSINLADYLMQLRLLRLHTERISDITHSEPESFLHGNGALEDAAPAIAIANGYFRYSSTDKWIMSALQLRAPSGQVIAIVGNSGVGKTTLIRVLAGLEDLQVGDFLVNGEDLRKVGKSSYRSKVSIVMQGDNLLSGTLAENISMFDEHIDQERLVQAAQLACIHDDIQRMPMGFNTRVGDLGNTLSGGQKQRIFLARAFYRRTKLLLMDEPTTGVDEQMGIQLMKNIRSIGATTVIVTHDKNISRMCDMQYLFVSGNLRPLIKEQPRSFEEGDDVNAAEKSSHK*	FALSE
v1_PLS_49d8ca8b6071f42da2ca69d25f216e8c0495b09574e254dfb9c795f2a8d7292c	CAJ44959.1	38.4	680	418	1	15	693	19	698	1e-142	493.4	CvaB.verified	TRUE	FALSE	GCF_019201465.1/GCF_019201465.1_ASM1920146v1_genomic|NZ_JAHTVH010000014.1|31545:33701:1	v1_PLS_49d8ca8b6071f42da2ca69d25f216e8c0495b09574e254dfb9c795f2a8d7292c	GCF_019201465.1/GCF_019201465.1_ASM1920146v1_genomic	NZ_JAHTVH010000014.1	31545	33701	1	TRUE	ATG	None	0.66	MSRWWAQLRRASGVRGLPMILQGQVGECGLAAMDMIAHYHGCHIGLAELRRRFLLSRQGTNLANLVAIAQALGLQARALRLEMDALPELQLPCVVHWDLNHFVVLKRVGTRRLQIHDPASGPRSLTPGEFARHFSGIALELSPAADFRPQAAAPAVALSSLIGRVHGLGRAVWQVLALAFALEVLSLGMPFQLQWIVDQAVPSADIGLIHVLGAGFLLLVVLQSCITLLRGWLIASVSAQLGFQWMGQVFAHLLALPLAYFEKRHLGGIQSRFASIVQVQRTLTTGFTQTLVDGVLVIGTLGLMLVYSVGLSAITLVAVTLYAATRWLWLRRMREAAAEQLLWDARQHTHLLESVRGIQGVRLFGRQQVRRMDWTHLLAEQTNAQLRLAQGEVLQSSLKRLLFGCERVLVIWLAAFAILRAELSLGMLLAFMAYREQFAMRLSELIDRLVEFRLLRVHLERVADIVHQPREEADQRIDAPAWNDTTIELCGIGFRYADDTPAVLEDVSVRIASGECVAITGASGCGKTTLVKVILGLLKPSAGHVKIGGRPLSETALTPYRAIVGTVMQDDLLFTGSVSENISFFDPEPDQAQVERCARIAGVHQEVEQMPLGYASLLSEAGTGLSGGQRQRVLLARALYRSPRILVLDEATSHLDVMNEQRVNRAIQAMQVTRIIVAHRCETVAMAARVITLEQGRVVSDQPIADWQRLQERSAAAD*	FALSE
v1_PLS_49d8ca8b6071f42da2ca69d25f216e8c0495b09574e254dfb9c795f2a8d7292c	CAJ44959.1	38.4	680	418	1	15	693	19	698	1e-142	493.4	CvaB.verified	TRUE	FALSE	GCA_019201465.1/GCA_019201465.1_ASM1920146v1_genomic|JAHTVH010000014.1|31545:33701:1	v1_PLS_49d8ca8b6071f42da2ca69d25f216e8c0495b09574e254dfb9c795f2a8d7292c	GCA_019201465.1/GCA_019201465.1_ASM1920146v1_genomic	JAHTVH010000014.1	31545	33701	1	TRUE	ATG	None	0.66	MSRWWAQLRRASGVRGLPMILQGQVGECGLAAMDMIAHYHGCHIGLAELRRRFLLSRQGTNLANLVAIAQALGLQARALRLEMDALPELQLPCVVHWDLNHFVVLKRVGTRRLQIHDPASGPRSLTPGEFARHFSGIALELSPAADFRPQAAAPAVALSSLIGRVHGLGRAVWQVLALAFALEVLSLGMPFQLQWIVDQAVPSADIGLIHVLGAGFLLLVVLQSCITLLRGWLIASVSAQLGFQWMGQVFAHLLALPLAYFEKRHLGGIQSRFASIVQVQRTLTTGFTQTLVDGVLVIGTLGLMLVYSVGLSAITLVAVTLYAATRWLWLRRMREAAAEQLLWDARQHTHLLESVRGIQGVRLFGRQQVRRMDWTHLLAEQTNAQLRLAQGEVLQSSLKRLLFGCERVLVIWLAAFAILRAELSLGMLLAFMAYREQFAMRLSELIDRLVEFRLLRVHLERVADIVHQPREEADQRIDAPAWNDTTIELCGIGFRYADDTPAVLEDVSVRIASGECVAITGASGCGKTTLVKVILGLLKPSAGHVKIGGRPLSETALTPYRAIVGTVMQDDLLFTGSVSENISFFDPEPDQAQVERCARIAGVHQEVEQMPLGYASLLSEAGTGLSGGQRQRVLLARALYRSPRILVLDEATSHLDVMNEQRVNRAIQAMQVTRIIVAHRCETVAMAARVITLEQGRVVSDQPIADWQRLQERSAAAD*	FALSE
v1_PLS_40f883d2acf82b56405fcaf3ee9a04705ecdfa12d787fdff2c545fa4834c0300	ACP43452.1	36.4	697	436	3	10	702	3	696	4.8e-127	441.4	CvaB.verified	TRUE	FALSE	GCF_004025275.1/GCF_004025275.1_ASM402527v1_genomic|NZ_SAZB01000005.1|20483:22699:1	v1_PLS_40f883d2acf82b56405fcaf3ee9a04705ecdfa12d787fdff2c545fa4834c0300	GCF_004025275.1/GCF_004025275.1_ASM402527v1_genomic	NZ_SAZB01000005.1	20483	22699	1	TRUE	ATG	None	0.557	MKDVLTPSANGDAEPDRSAEPSLVFSSKRRVPHIRQTESSECGLACIAMLLSYYGHETSLGELRNRFTVSTSGATLASLIEIADANGLTTRPLRLELYELPKLSLPCMVHLHHGHFVVLTAVRGGHVHISDPATGVKKIKLDEFDELFSGIALEAHPGPAFKKIKSVPSVSLRDLAGSLRSLVPAFWVVGILALFLEGCALIAPQYLRLTMDQVLSVKDDGLVTTLAIGFSIVLLVQLVLIVARKWTLLWISSTTGLRWSSNLFRHLVSLPQSYFVKRHTGDISSRFQSIYSIQQSLTTKMLEAVIDGVMSFLMLLLLMSYDAPLSFALLAFTIAYVGSRYAYYAKLKEANLDQINIDARRQSLLYETVRSIQPIKLFNKSALWASRFTNYSAKATNATIGAERIRIGFDSVQLLIQGLCRIFVIWEGTRLVLSGDMTIGVLTVFLIYATQFSQRSINLADYLMQLRLLRLHTERISDITHSEPESFLHGNGALEDAAPTIAIVNGYFRYSSTDKWIMSALQLRAPAGQVIAIVGNSGVGKTTLIRVLAGLEDLQVGDFLVNGEDLRKVGKSSYRSKVSIVMQGDNLLSGTLSENISMFDEHIDQERLVQAAKLACIHDDIQRMPMGFNTRVGDLGNTLSGGQKQRIFLARAFYRRTKLLLMDEPTTGVDEQMGIQLMKNIKSIGATTVIVTHDKNISRMCDMHYLFVGGILRPLIKEQPSKFEQDEAGETAEKSSQQ*	FALSE
v1_PLS_40f883d2acf82b56405fcaf3ee9a04705ecdfa12d787fdff2c545fa4834c0300	ACP43452.1	36.4	697	436	3	10	702	3	696	4.8e-127	441.4	CvaB.verified	TRUE	FALSE	GCA_004025275.1/GCA_004025275.1_ASM402527v1_genomic|SAZB01000005.1|20483:22699:1	v1_PLS_40f883d2acf82b56405fcaf3ee9a04705ecdfa12d787fdff2c545fa4834c0300	GCA_004025275.1/GCA_004025275.1_ASM402527v1_genomic	SAZB01000005.1	20483	22699	1	TRUE	ATG	None	0.557	MKDVLTPSANGDAEPDRSAEPSLVFSSKRRVPHIRQTESSECGLACIAMLLSYYGHETSLGELRNRFTVSTSGATLASLIEIADANGLTTRPLRLELYELPKLSLPCMVHLHHGHFVVLTAVRGGHVHISDPATGVKKIKLDEFDELFSGIALEAHPGPAFKKIKSVPSVSLRDLAGSLRSLVPAFWVVGILALFLEGCALIAPQYLRLTMDQVLSVKDDGLVTTLAIGFSIVLLVQLVLIVARKWTLLWISSTTGLRWSSNLFRHLVSLPQSYFVKRHTGDISSRFQSIYSIQQSLTTKMLEAVIDGVMSFLMLLLLMSYDAPLSFALLAFTIAYVGSRYAYYAKLKEANLDQINIDARRQSLLYETVRSIQPIKLFNKSALWASRFTNYSAKATNATIGAERIRIGFDSVQLLIQGLCRIFVIWEGTRLVLSGDMTIGVLTVFLIYATQFSQRSINLADYLMQLRLLRLHTERISDITHSEPESFLHGNGALEDAAPTIAIVNGYFRYSSTDKWIMSALQLRAPAGQVIAIVGNSGVGKTTLIRVLAGLEDLQVGDFLVNGEDLRKVGKSSYRSKVSIVMQGDNLLSGTLSENISMFDEHIDQERLVQAAKLACIHDDIQRMPMGFNTRVGDLGNTLSGGQKQRIFLARAFYRRTKLLLMDEPTTGVDEQMGIQLMKNIKSIGATTVIVTHDKNISRMCDMHYLFVGGILRPLIKEQPSKFEQDEAGETAEKSSQQ*	FALSE
v1_PLS_961b2892b37ee5cbae3c64be9d8a22f83644dc757328275e69b3295592cac3bb	ACP43452.1	37.1	679	420	3	28	702	21	696	1.3e-127	443.4	CvaB.verified	TRUE	FALSE	GCF_020813315.1/GCF_020813315.1_ASM2081331v1_genomic|NZ_JAJFNF010000039.1|10015:12231:1	v1_PLS_961b2892b37ee5cbae3c64be9d8a22f83644dc757328275e69b3295592cac3bb	GCF_020813315.1/GCF_020813315.1_ASM2081331v1_genomic	NZ_JAJFNF010000039.1	10015	12231	1	TRUE	ATG	None	0.559	MKDVLTPSANGDAETDRSAEPSLVFSSKRRVPHIRQTESSECGLACIAMLLSYYGHETSLGELRNRFTVSTSGATLASLIEIADANGLTTRPLRLELYELPKLSLPCMVHLHHGHFVVLTAVRGGHVHISDPATGVKKIKLDEFDELFSGIALEAHPGPAFKKIKSVPSVSLRDLAGSLRSLVPAFWGIGILALFLEGCALIAPQYLRLTMDQVLSVKDDGLVTTLAIGFSIVLLVQLVLTVARKWTLLWISSTTGLRWSSNLFRHLVSLPQSYFVKRHTGDISSRFQSIYSIQQSLTTKMMEAVIDGVMSFLMLLLLMSYDAPLAFALLAFTIAYVGSRYAYYAKLKEANLDQINIDARRQSLLYETVRSIQPIKLFNKSALWASRFTNYSAKATNATIGAERIRIGFDSVQLLIQGLCRIFVIWEGTRLVLSGDMTIGVLTVFLIYATQFSQRSINLADYLMQLRLLRLHTERISDITHSEPESFLHGNGALEDAAPAIVIANGYFRYSSTDKWIMSALQLRAPAGQVIAIVGNSGVGKTTLIRVLAGLEDLQVGDFLVNGEDLRKVGKSSYRSKVSIVMQGDNLLSGTLSENISMFDEHIDQERLVQAAKLACIHDDIQRMPMGFNTRVGDLGNTLSGGQKQRIFLARAFYRRTKLLLMDEPTTGVDEQMGIQLMKNIKSIGATTVVVTHDKNISRMCDMHYLFVSGNLRPLIKEQPRSFEGGADVDATEKSNQQ*	FALSE
v1_PLS_961b2892b37ee5cbae3c64be9d8a22f83644dc757328275e69b3295592cac3bb	ACP43452.1	37.1	679	420	3	28	702	21	696	1.3e-127	443.4	CvaB.verified	TRUE	FALSE	GCA_020813315.1/GCA_020813315.1_ASM2081331v1_genomic|JAJFNF010000039.1|10015:12231:1	v1_PLS_961b2892b37ee5cbae3c64be9d8a22f83644dc757328275e69b3295592cac3bb	GCA_020813315.1/GCA_020813315.1_ASM2081331v1_genomic	JAJFNF010000039.1	10015	12231	1	TRUE	ATG	None	0.559	MKDVLTPSANGDAETDRSAEPSLVFSSKRRVPHIRQTESSECGLACIAMLLSYYGHETSLGELRNRFTVSTSGATLASLIEIADANGLTTRPLRLELYELPKLSLPCMVHLHHGHFVVLTAVRGGHVHISDPATGVKKIKLDEFDELFSGIALEAHPGPAFKKIKSVPSVSLRDLAGSLRSLVPAFWGIGILALFLEGCALIAPQYLRLTMDQVLSVKDDGLVTTLAIGFSIVLLVQLVLTVARKWTLLWISSTTGLRWSSNLFRHLVSLPQSYFVKRHTGDISSRFQSIYSIQQSLTTKMMEAVIDGVMSFLMLLLLMSYDAPLAFALLAFTIAYVGSRYAYYAKLKEANLDQINIDARRQSLLYETVRSIQPIKLFNKSALWASRFTNYSAKATNATIGAERIRIGFDSVQLLIQGLCRIFVIWEGTRLVLSGDMTIGVLTVFLIYATQFSQRSINLADYLMQLRLLRLHTERISDITHSEPESFLHGNGALEDAAPAIVIANGYFRYSSTDKWIMSALQLRAPAGQVIAIVGNSGVGKTTLIRVLAGLEDLQVGDFLVNGEDLRKVGKSSYRSKVSIVMQGDNLLSGTLSENISMFDEHIDQERLVQAAKLACIHDDIQRMPMGFNTRVGDLGNTLSGGQKQRIFLARAFYRRTKLLLMDEPTTGVDEQMGIQLMKNIKSIGATTVVVTHDKNISRMCDMHYLFVSGNLRPLIKEQPRSFEGGADVDATEKSNQQ*	FALSE
v1_PLS_3f558cf02fed80619b3633fc29c077cc50b8ec06fbd1bd4efeb058def7d94734	ACP43452.1	36.3	697	437	3	10	702	3	696	4.1000000000000004e-126	438.3	CvaB.verified	TRUE	FALSE	GCF_020813315.1/GCF_020813315.1_ASM2081331v1_genomic|NZ_JAJFNF010000041.1|3824:6040:-1	v1_PLS_3f558cf02fed80619b3633fc29c077cc50b8ec06fbd1bd4efeb058def7d94734	GCF_020813315.1/GCF_020813315.1_ASM2081331v1_genomic	NZ_JAJFNF010000041.1	3824	6040	-1	TRUE	ATG	None	0.56	MKDVLTPSANGDAEPDRSAEPSLVFSSKRRVPHIRQTESSECGLACIAMLLSYYGHETSLGELRNRFTVSTSGATLASLIEIADANGLTTRPLRLELYELPKLSLPCMVHLHHGHFVVLTAVRGGHVHISDPATGVKKIKLDEFDELFSGIALEAHLGPAFKKIKSVPSVSLRDLAGSLRSLVPAFWVVGILALFLEGCALIAPQYLRLTMDQVLSVKDDGLVTTLAIGFSIVLLVQLVLTVARKWTLLWISSTTGLRWSSNLFRHLVSLPQSYFVKRHTGDISSRFQSIYSIQQSLTTKMLEAVIDGVMSFLMLLLLMSYDAPLAFALLAFTIAYVGSRYAYYAKLKEANLDQINIDARRQSLLYETVRSIQPIKLFNKSALWASRFTNYSAKATNATIGAERIRIGFDSVQLLIQGLCRIFVIWEGTRLVLSGDMTIGVLTVFLIYATQFSQRSINLADYLMQLRLLRLHTERISDITHSEPESFLHGNGALEDAAPAIAIANGYFRYSSTDKWIMSALQLRAPAGQVIAIVGNSGVGKTTLIRVLAGLEDLQVGDFLVNGEDLRKVGKSSYRSKVSIVMQGDNLLSGTLSENISMFDEHIDQERLVQAAKLACIHDDIQRMPMGFNTRVGDLGNTLSGGQKQRIFLARAFYRRTKLLLMDEPTTGVDEQMGIQLMKNIKSIGATTVVVTHDKNISRMCDMHYLFVNGNLRPLIKEQPSSFEQDNAVETAGKSSQG*	FALSE
v1_PLS_3f558cf02fed80619b3633fc29c077cc50b8ec06fbd1bd4efeb058def7d94734	ACP43452.1	36.3	697	437	3	10	702	3	696	4.1000000000000004e-126	438.3	CvaB.verified	TRUE	FALSE	GCA_020813315.1/GCA_020813315.1_ASM2081331v1_genomic|JAJFNF010000041.1|3824:6040:-1	v1_PLS_3f558cf02fed80619b3633fc29c077cc50b8ec06fbd1bd4efeb058def7d94734	GCA_020813315.1/GCA_020813315.1_ASM2081331v1_genomic	JAJFNF010000041.1	3824	6040	-1	TRUE	ATG	None	0.56	MKDVLTPSANGDAEPDRSAEPSLVFSSKRRVPHIRQTESSECGLACIAMLLSYYGHETSLGELRNRFTVSTSGATLASLIEIADANGLTTRPLRLELYELPKLSLPCMVHLHHGHFVVLTAVRGGHVHISDPATGVKKIKLDEFDELFSGIALEAHLGPAFKKIKSVPSVSLRDLAGSLRSLVPAFWVVGILALFLEGCALIAPQYLRLTMDQVLSVKDDGLVTTLAIGFSIVLLVQLVLTVARKWTLLWISSTTGLRWSSNLFRHLVSLPQSYFVKRHTGDISSRFQSIYSIQQSLTTKMLEAVIDGVMSFLMLLLLMSYDAPLAFALLAFTIAYVGSRYAYYAKLKEANLDQINIDARRQSLLYETVRSIQPIKLFNKSALWASRFTNYSAKATNATIGAERIRIGFDSVQLLIQGLCRIFVIWEGTRLVLSGDMTIGVLTVFLIYATQFSQRSINLADYLMQLRLLRLHTERISDITHSEPESFLHGNGALEDAAPAIAIANGYFRYSSTDKWIMSALQLRAPAGQVIAIVGNSGVGKTTLIRVLAGLEDLQVGDFLVNGEDLRKVGKSSYRSKVSIVMQGDNLLSGTLSENISMFDEHIDQERLVQAAKLACIHDDIQRMPMGFNTRVGDLGNTLSGGQKQRIFLARAFYRRTKLLLMDEPTTGVDEQMGIQLMKNIKSIGATTVVVTHDKNISRMCDMHYLFVNGNLRPLIKEQPSSFEQDNAVETAGKSSQG*	FALSE
v1_PLS_d42df85d44f6df5b84ae3d1ecb857d27c4bed76636d1f82ed9c84c8fa91f0c7c	AFH37355.1	42.7	698	382	2	4	684	15	711	8.3e-153	526.9	CvaB.verified	TRUE	FALSE	GCF_900092025.1/GCF_900092025.1_LMG947_genomic|NZ_FLTX01000017.1|30597:32711:-1	v1_PLS_d42df85d44f6df5b84ae3d1ecb857d27c4bed76636d1f82ed9c84c8fa91f0c7c	GCF_900092025.1/GCF_900092025.1_LMG947_genomic	NZ_FLTX01000017.1	30597	32711	-1	TRUE	ATG	AGGA/GGAG/GAGG	0.595	MKAILQAEAGECGLASLAMVASAHGMQLGLPELRRRFHLSLKGIRLNQLIEIAQTLGFSTRPLRLDMEQLDQLVLPCILHWDLIHFVVLAKVGKTKATILDPAIGERRLSLQEVSQHFTGVALELTPTTEFKQHKAAPSISARQLTGPIRGLWNALSQIALLSMALQVFVILAPFYTQWVVDQVLVSADRDLLVVLGLGFGLALLLQVGIGLLRGWSVVSLSSRLGLQWMGNVFAHLLKLPLDFFEKRHLGDVTSRMSSVQTIQHTLTTSFVEAMIDGVMAMVTLVLMLAYSWKLAMVTLLAVALYLGIRAIAYRPMRDRTEQQLVAAAKQQTHLLESLRGMQSLKVAGEESVRRSTYENLLNETVNQDVKLARMSLGFNTASQLVFGLERVAVIWIGARLALDNVFSVGMLVAYLAYKDQFAVRVSGLIDKWIEFRMLRLHGERLADIVLTPPEEHHAQPHALPPTEPSIEVEGLSFRYADGEPWVVKDCCFTIAPGESVSIIGGSGCGKTTLVKLLLGLLIPSEGTIRIGGHDLHKIGPRTVRAMIGVVMQDDQLFAGSIADNIGFFDTDFELERIEAAAQLAAVHEDIAAMPMGYHTLIGDMGSSLSGGQRQRIILARALYRQPKLLFLDEATSHLDVTRERLVNEAVKHLQLTKVIVAHRPETIASADRILVMAHGRILQEVKSQQSPEISCPDDHVLSA*	FALSE
v1_PLS_d42df85d44f6df5b84ae3d1ecb857d27c4bed76636d1f82ed9c84c8fa91f0c7c	AFH37355.1	42.7	698	382	2	4	684	15	711	8.3e-153	526.9	CvaB.verified	TRUE	FALSE	GCA_002939755.1/GCA_002939755.1_XbrCFBP1976_genomic|MDCE01000021.1|15882:17996:1	v1_PLS_d42df85d44f6df5b84ae3d1ecb857d27c4bed76636d1f82ed9c84c8fa91f0c7c	GCA_002939755.1/GCA_002939755.1_XbrCFBP1976_genomic	MDCE01000021.1	15882	17996	1	TRUE	ATG	AGGA/GGAG/GAGG	0.595	MKAILQAEAGECGLASLAMVASAHGMQLGLPELRRRFHLSLKGIRLNQLIEIAQTLGFSTRPLRLDMEQLDQLVLPCILHWDLIHFVVLAKVGKTKATILDPAIGERRLSLQEVSQHFTGVALELTPTTEFKQHKAAPSISARQLTGPIRGLWNALSQIALLSMALQVFVILAPFYTQWVVDQVLVSADRDLLVVLGLGFGLALLLQVGIGLLRGWSVVSLSSRLGLQWMGNVFAHLLKLPLDFFEKRHLGDVTSRMSSVQTIQHTLTTSFVEAMIDGVMAMVTLVLMLAYSWKLAMVTLLAVALYLGIRAIAYRPMRDRTEQQLVAAAKQQTHLLESLRGMQSLKVAGEESVRRSTYENLLNETVNQDVKLARMSLGFNTASQLVFGLERVAVIWIGARLALDNVFSVGMLVAYLAYKDQFAVRVSGLIDKWIEFRMLRLHGERLADIVLTPPEEHHAQPHALPPTEPSIEVEGLSFRYADGEPWVVKDCCFTIAPGESVSIIGGSGCGKTTLVKLLLGLLIPSEGTIRIGGHDLHKIGPRTVRAMIGVVMQDDQLFAGSIADNIGFFDTDFELERIEAAAQLAAVHEDIAAMPMGYHTLIGDMGSSLSGGQRQRIILARALYRQPKLLFLDEATSHLDVTRERLVNEAVKHLQLTKVIVAHRPETIASADRILVMAHGRILQEVKSQQSPEISCPDDHVLSA*	FALSE
v1_PLS_d42df85d44f6df5b84ae3d1ecb857d27c4bed76636d1f82ed9c84c8fa91f0c7c	AFH37355.1	42.7	698	382	2	4	684	15	711	8.3e-153	526.9	CvaB.verified	TRUE	FALSE	GCA_900092025.1/GCA_900092025.1_LMG947_genomic|FLTX01000017.1|30597:32711:-1	v1_PLS_d42df85d44f6df5b84ae3d1ecb857d27c4bed76636d1f82ed9c84c8fa91f0c7c	GCA_900092025.1/GCA_900092025.1_LMG947_genomic	FLTX01000017.1	30597	32711	-1	TRUE	ATG	AGGA/GGAG/GAGG	0.595	MKAILQAEAGECGLASLAMVASAHGMQLGLPELRRRFHLSLKGIRLNQLIEIAQTLGFSTRPLRLDMEQLDQLVLPCILHWDLIHFVVLAKVGKTKATILDPAIGERRLSLQEVSQHFTGVALELTPTTEFKQHKAAPSISARQLTGPIRGLWNALSQIALLSMALQVFVILAPFYTQWVVDQVLVSADRDLLVVLGLGFGLALLLQVGIGLLRGWSVVSLSSRLGLQWMGNVFAHLLKLPLDFFEKRHLGDVTSRMSSVQTIQHTLTTSFVEAMIDGVMAMVTLVLMLAYSWKLAMVTLLAVALYLGIRAIAYRPMRDRTEQQLVAAAKQQTHLLESLRGMQSLKVAGEESVRRSTYENLLNETVNQDVKLARMSLGFNTASQLVFGLERVAVIWIGARLALDNVFSVGMLVAYLAYKDQFAVRVSGLIDKWIEFRMLRLHGERLADIVLTPPEEHHAQPHALPPTEPSIEVEGLSFRYADGEPWVVKDCCFTIAPGESVSIIGGSGCGKTTLVKLLLGLLIPSEGTIRIGGHDLHKIGPRTVRAMIGVVMQDDQLFAGSIADNIGFFDTDFELERIEAAAQLAAVHEDIAAMPMGYHTLIGDMGSSLSGGQRQRIILARALYRQPKLLFLDEATSHLDVTRERLVNEAVKHLQLTKVIVAHRPETIASADRILVMAHGRILQEVKSQQSPEISCPDDHVLSA*	FALSE
v1_PLS_d42df85d44f6df5b84ae3d1ecb857d27c4bed76636d1f82ed9c84c8fa91f0c7c	AFH37355.1	42.7	698	382	2	4	684	15	711	8.3e-153	526.9	CvaB.verified	TRUE	FALSE	GCF_002939755.1/GCF_002939755.1_XbrCFBP1976_genomic|NZ_MDCE01000021.1|15882:17996:1	v1_PLS_d42df85d44f6df5b84ae3d1ecb857d27c4bed76636d1f82ed9c84c8fa91f0c7c	GCF_002939755.1/GCF_002939755.1_XbrCFBP1976_genomic	NZ_MDCE01000021.1	15882	17996	1	TRUE	ATG	AGGA/GGAG/GAGG	0.595	MKAILQAEAGECGLASLAMVASAHGMQLGLPELRRRFHLSLKGIRLNQLIEIAQTLGFSTRPLRLDMEQLDQLVLPCILHWDLIHFVVLAKVGKTKATILDPAIGERRLSLQEVSQHFTGVALELTPTTEFKQHKAAPSISARQLTGPIRGLWNALSQIALLSMALQVFVILAPFYTQWVVDQVLVSADRDLLVVLGLGFGLALLLQVGIGLLRGWSVVSLSSRLGLQWMGNVFAHLLKLPLDFFEKRHLGDVTSRMSSVQTIQHTLTTSFVEAMIDGVMAMVTLVLMLAYSWKLAMVTLLAVALYLGIRAIAYRPMRDRTEQQLVAAAKQQTHLLESLRGMQSLKVAGEESVRRSTYENLLNETVNQDVKLARMSLGFNTASQLVFGLERVAVIWIGARLALDNVFSVGMLVAYLAYKDQFAVRVSGLIDKWIEFRMLRLHGERLADIVLTPPEEHHAQPHALPPTEPSIEVEGLSFRYADGEPWVVKDCCFTIAPGESVSIIGGSGCGKTTLVKLLLGLLIPSEGTIRIGGHDLHKIGPRTVRAMIGVVMQDDQLFAGSIADNIGFFDTDFELERIEAAAQLAAVHEDIAAMPMGYHTLIGDMGSSLSGGQRQRIILARALYRQPKLLFLDEATSHLDVTRERLVNEAVKHLQLTKVIVAHRPETIASADRILVMAHGRILQEVKSQQSPEISCPDDHVLSA*	FALSE
v1_PLS_d6ee32a923a22d7f7812c7c73e34147e1fb68fdecff4faf05319e7593706340d	ACP43452.1	36.7	679	423	3	28	702	21	696	6.9e-126	437.6	CvaB.verified	TRUE	FALSE	GCF_028750135.1/GCF_028750135.1_ASM2875013v1_genomic|NZ_CP066963.1|4444769:4446985:1	v1_PLS_d6ee32a923a22d7f7812c7c73e34147e1fb68fdecff4faf05319e7593706340d	GCF_028750135.1/GCF_028750135.1_ASM2875013v1_genomic	NZ_CP066963.1	4444769	4446985	1	TRUE	ATG	None	0.56	MKDVLTPSANGDAETDRSAEPSLVFSSKRRVPHIRQTESSECGLACIAMLLSYYGHETSLGELRNRFTVSTSGATLASLIEIADANGLTTRPLRLELYELPKLSLPCMVHLHHGHFVVLTAVRGGHVHISDPATGVKKIKLNEFDELFSGIALEAHPGPAFKKIKSVPSVSLRDLAGSLRSLVPAFWGVGILALFLEGCALIAPQYLRLTMDQVLSVKDDGLVTTLAIGFSIVLLVQLVLTVARKWTLLWISSTTSLRWSSNLFRHLVSLSQSYFVKRHTGDISSRFQSIYSIQQSLTTKMMEAVIDGVMSFLMLLLLMSYDAPLAFALLAFTIAYVGSRYAYYAKLKEANLDQINIDARRQSLLYETVRSIQPIKLFNKSALWASRFTNYSAKATNATIGAERIRIGFDSVQLLIQGLCRIFVIWEGTRLVLSGDMTVGVLTVFLIYATQFSQRSINLADYLMQLRLLRLHTERISDITHSEPESFLHGNGALEDAAPAIAIANGYFRYSSTDKWIMSALQLRAPAGQVIAIVGNSGVGKTTLIRVLAGLEDLQVGDFLVNGEDLRKVGKSSYRSKVSIVMQGDNLLSGTLSENISMFDEHIDQERLVQAAKLACIHDDIQRMPMGFNTRVGDLGNTLSGGQKQRIFLARAFYRRTKLLLMDEPTTGVDEQMGMQLMKNIKSIGATTVVVTHDKNISRMCDMHYLFVNGNLRPLIKEQPSKFDQDEAGETAEKSKQQ*	FALSE
v1_PLS_d6ee32a923a22d7f7812c7c73e34147e1fb68fdecff4faf05319e7593706340d	ACP43452.1	36.7	679	423	3	28	702	21	696	6.9e-126	437.6	CvaB.verified	TRUE	FALSE	GCA_028750135.1/GCA_028750135.1_ASM2875013v1_genomic|CP066963.1|4444769:4446985:1	v1_PLS_d6ee32a923a22d7f7812c7c73e34147e1fb68fdecff4faf05319e7593706340d	GCA_028750135.1/GCA_028750135.1_ASM2875013v1_genomic	CP066963.1	4444769	4446985	1	TRUE	ATG	None	0.56	MKDVLTPSANGDAETDRSAEPSLVFSSKRRVPHIRQTESSECGLACIAMLLSYYGHETSLGELRNRFTVSTSGATLASLIEIADANGLTTRPLRLELYELPKLSLPCMVHLHHGHFVVLTAVRGGHVHISDPATGVKKIKLNEFDELFSGIALEAHPGPAFKKIKSVPSVSLRDLAGSLRSLVPAFWGVGILALFLEGCALIAPQYLRLTMDQVLSVKDDGLVTTLAIGFSIVLLVQLVLTVARKWTLLWISSTTSLRWSSNLFRHLVSLSQSYFVKRHTGDISSRFQSIYSIQQSLTTKMMEAVIDGVMSFLMLLLLMSYDAPLAFALLAFTIAYVGSRYAYYAKLKEANLDQINIDARRQSLLYETVRSIQPIKLFNKSALWASRFTNYSAKATNATIGAERIRIGFDSVQLLIQGLCRIFVIWEGTRLVLSGDMTVGVLTVFLIYATQFSQRSINLADYLMQLRLLRLHTERISDITHSEPESFLHGNGALEDAAPAIAIANGYFRYSSTDKWIMSALQLRAPAGQVIAIVGNSGVGKTTLIRVLAGLEDLQVGDFLVNGEDLRKVGKSSYRSKVSIVMQGDNLLSGTLSENISMFDEHIDQERLVQAAKLACIHDDIQRMPMGFNTRVGDLGNTLSGGQKQRIFLARAFYRRTKLLLMDEPTTGVDEQMGMQLMKNIKSIGATTVVVTHDKNISRMCDMHYLFVNGNLRPLIKEQPSKFDQDEAGETAEKSKQQ*	FALSE
v1_PLS_e5d11296695e79dec557db7bbc0ad61e9ecffe5dcdc4da36760a8ac3b547a795	CAJ44959.1	42.3	683	392	2	28	709	17	698	1.7e-153	529.3	CvaB.verified	TRUE	FALSE	GCA_913777745.1/GCA_913777745.1_S2C33_SP339_genomic|CAJYTM010000012.1|310768:312960:1	v1_PLS_e5d11296695e79dec557db7bbc0ad61e9ecffe5dcdc4da36760a8ac3b547a795	GCA_913777745.1/GCA_913777745.1_S2C33_SP339_genomic	CAJYTM010000012.1	310768	312960	1	TRUE	GTG	GGAG/GAGG	0.662	MNAAPTHHGTTAQTASAQDARAAKLRFWRTRVLPNVLQAEAAECGLACIAMIAGYHGHHTDLPALRRRFSLSLKGMTARRLIEIAHALGLQCRPLRLDLEELGQLQTPCVLHWDMDHFVVLRSVGKHGIVVHDPAVGVRNLSMSDVGRHFTGVAIEFSRGPTFQRQRETPPVSLRALAGSVQGLGRGLAQIFGLALVLEVFALLAPLFMQLVVDQVIADGDHDLLTFLGLSFALLIVLETLVSALRSWTVMWLSTHFNLGWTGNVFQHLLRLPQSYFGTRHLGDIVSRFGAIDTIQQTLTTRFVEILLDGLLASVTLVVLFVYSPLLSAIVLGAVAVYAALRLLYFRVYREANLSQITVTAKQHSRFLEAVRGVQTIRLNNQEAEQTARYLNAATDTLNTSIAVQRLDMLFTALQNLAAGAQRLGVLWLGAWLGLKGQFTVGMLTAFVAYGDQFSSRVASLVDYAIELRMLRLQAERLADIVLTPPEAHATSEHAGPLPQPSIAFNKVSFRYAEGEPWILRECSFAVQAGESVAIVGPSGCGKSTLVRVLLGLLDPQQGAIEIGGLDLRRLGKSRYRAITGSVMQDDHLFTGSIAENISMFDVLATPQDIEEAACLAGIHEDIMAMPMGYHSLVGDMGSSLSGGQQQRLFLARALYRRPHILVLDEATSHLDLALERQLNQAIKALNITRIVIAHRPETIAHADRVIELHEGAVRTRQPAAHAPRAPVTS*	FALSE
v1_PLS_e5d11296695e79dec557db7bbc0ad61e9ecffe5dcdc4da36760a8ac3b547a795	CAJ44959.1	42.3	683	392	2	28	709	17	698	1.7e-153	529.3	CvaB.verified	TRUE	FALSE	GCA_913776915.1/GCA_913776915.1_SP236_2_metabat2_genome_mining.32_genomic|CAJYQV010000185.1|658:2850:-1	v1_PLS_e5d11296695e79dec557db7bbc0ad61e9ecffe5dcdc4da36760a8ac3b547a795	GCA_913776915.1/GCA_913776915.1_SP236_2_metabat2_genome_mining.32_genomic	CAJYQV010000185.1	658	2850	-1	TRUE	GTG	GGAG/GAGG	0.662	MNAAPTHHGTTAQTASAQDARAAKLRFWRTRVLPNVLQAEAAECGLACIAMIAGYHGHHTDLPALRRRFSLSLKGMTARRLIEIAHALGLQCRPLRLDLEELGQLQTPCVLHWDMDHFVVLRSVGKHGIVVHDPAVGVRNLSMSDVGRHFTGVAIEFSRGPTFQRQRETPPVSLRALAGSVQGLGRGLAQIFGLALVLEVFALLAPLFMQLVVDQVIADGDHDLLTFLGLSFALLIVLETLVSALRSWTVMWLSTHFNLGWTGNVFQHLLRLPQSYFGTRHLGDIVSRFGAIDTIQQTLTTRFVEILLDGLLASVTLVVLFVYSPLLSAIVLGAVAVYAALRLLYFRVYREANLSQITVTAKQHSRFLEAVRGVQTIRLNNQEAEQTARYLNAATDTLNTSIAVQRLDMLFTALQNLAAGAQRLGVLWLGAWLGLKGQFTVGMLTAFVAYGDQFSSRVASLVDYAIELRMLRLQAERLADIVLTPPEAHATSEHAGPLPQPSIAFNKVSFRYAEGEPWILRECSFAVQAGESVAIVGPSGCGKSTLVRVLLGLLDPQQGAIEIGGLDLRRLGKSRYRAITGSVMQDDHLFTGSIAENISMFDVLATPQDIEEAACLAGIHEDIMAMPMGYHSLVGDMGSSLSGGQQQRLFLARALYRRPHILVLDEATSHLDLALERQLNQAIKALNITRIVIAHRPETIAHADRVIELHEGAVRTRQPAAHAPRAPVTS*	FALSE
v1_PLS_e5d11296695e79dec557db7bbc0ad61e9ecffe5dcdc4da36760a8ac3b547a795	CAJ44959.1	42.3	683	392	2	28	709	17	698	1.7e-153	529.3	CvaB.verified	TRUE	FALSE	GCA_913777905.1/GCA_913777905.1_SP226_2_metabat2_genome_mining.9_genomic|CAJYTW010000050.1|36399:38591:-1	v1_PLS_e5d11296695e79dec557db7bbc0ad61e9ecffe5dcdc4da36760a8ac3b547a795	GCA_913777905.1/GCA_913777905.1_SP226_2_metabat2_genome_mining.9_genomic	CAJYTW010000050.1	36399	38591	-1	TRUE	GTG	GGAG/GAGG	0.662	MNAAPTHHGTTAQTASAQDARAAKLRFWRTRVLPNVLQAEAAECGLACIAMIAGYHGHHTDLPALRRRFSLSLKGMTARRLIEIAHALGLQCRPLRLDLEELGQLQTPCVLHWDMDHFVVLRSVGKHGIVVHDPAVGVRNLSMSDVGRHFTGVAIEFSRGPTFQRQRETPPVSLRALAGSVQGLGRGLAQIFGLALVLEVFALLAPLFMQLVVDQVIADGDHDLLTFLGLSFALLIVLETLVSALRSWTVMWLSTHFNLGWTGNVFQHLLRLPQSYFGTRHLGDIVSRFGAIDTIQQTLTTRFVEILLDGLLASVTLVVLFVYSPLLSAIVLGAVAVYAALRLLYFRVYREANLSQITVTAKQHSRFLEAVRGVQTIRLNNQEAEQTARYLNAATDTLNTSIAVQRLDMLFTALQNLAAGAQRLGVLWLGAWLGLKGQFTVGMLTAFVAYGDQFSSRVASLVDYAIELRMLRLQAERLADIVLTPPEAHATSEHAGPLPQPSIAFNKVSFRYAEGEPWILRECSFAVQAGESVAIVGPSGCGKSTLVRVLLGLLDPQQGAIEIGGLDLRRLGKSRYRAITGSVMQDDHLFTGSIAENISMFDVLATPQDIEEAACLAGIHEDIMAMPMGYHSLVGDMGSSLSGGQQQRLFLARALYRRPHILVLDEATSHLDLALERQLNQAIKALNITRIVIAHRPETIAHADRVIELHEGAVRTRQPAAHAPRAPVTS*	FALSE
v1_PLS_ecb0d847d40b36ee7524be83fb3b4ea78572c19737b01b388177d7f449cb0955	CAJ44959.1	40.3	675	402	1	15	688	20	694	1.6e-143	496.1	CvaB.verified	TRUE	FALSE	GCA_913777745.1/GCA_913777745.1_S2C33_SP339_genomic|CAJYTM010000018.1|128030:130201:-1	v1_PLS_ecb0d847d40b36ee7524be83fb3b4ea78572c19737b01b388177d7f449cb0955	GCA_913777745.1/GCA_913777745.1_S2C33_SP339_genomic	CAJYTM010000018.1	128030	130201	-1	TRUE	ATG	GGA/GAG/AGG	0.636	MSRSWSSWRAPFATRIVPIMQTEGAECGLACLAMVAGFHGQNVDLPSLRRRFSISLQGARLERLMQIARAIGFEVRPMRAELDYLAAVGGPCILHWDLSHFVVLERVTRGVAVIHDPARGLLRLPLAEVGKHFTGVLLELVPSPSFEKAAAPQSVSLRALTGRIGGLRRALVQVFALALAIEMLVLLMPFQMQWLIDHVLISADMPLLKILAIGFLIAVLAQTALMLARSWVVSWLGASLNSQWINNLFGHLMRLPLDYFEKRHMGDVLSRFGSLKSIQTTLTGSFVEAVLNGMTGMLALVVLFFYSAKLAGVVLAAFACYLLLRVAMYRVQFGITRDQLFHTARQQSELMESVRGIQAIKLANKQGLRQSRLFAATVQAANLDMQSQRIGLAFTALNSGVFGIQRVLLISIGGYMALQDALSAGMLVAFLSYADLFTSRAGSLVDKCIEFRMLRLHAERIADIAMSDPEPHALGHYSGPELAPEIEFKGVSFRYSDDDPWVLRNFDLKVCAGESVAIVGPSGCGKSTLAKLLLGLLAPTEGQIEVGGVEIRRLGLETYRGMVSAVMQDDQLFAGSLADNIAFFDPDASLQRIVAAAKLAAIHDDIVRMPMGYESLVGDMGSILSGGQRQRVILARALYRQPKILVLDEATSHLDRQRDEIVNAHIKALSMTRVLIAHREDTIASADRKVVLGAERNQGARPGAERLDASRSVEKLAGIVAGE*	FALSE
v1_PLS_ecb0d847d40b36ee7524be83fb3b4ea78572c19737b01b388177d7f449cb0955	CAJ44959.1	40.3	675	402	1	15	688	20	694	1.6e-143	496.1	CvaB.verified	TRUE	FALSE	GCA_913775035.1/GCA_913775035.1_SP131_1_metabat2_genome_mining.18_genomic|CAJYKG010000529.1|7648:9819:-1	v1_PLS_ecb0d847d40b36ee7524be83fb3b4ea78572c19737b01b388177d7f449cb0955	GCA_913775035.1/GCA_913775035.1_SP131_1_metabat2_genome_mining.18_genomic	CAJYKG010000529.1	7648	9819	-1	TRUE	ATG	GGA/GAG/AGG	0.637	MSRSWSSWRAPFATRIVPIMQTEGAECGLACLAMVAGFHGQNVDLPSLRRRFSISLQGARLERLMQIARAIGFEVRPMRAELDYLAAVGGPCILHWDLSHFVVLERVTRGVAVIHDPARGLLRLPLAEVGKHFTGVLLELVPSPSFEKAAAPQSVSLRALTGRIGGLRRALVQVFALALAIEMLVLLMPFQMQWLIDHVLISADMPLLKILAIGFLIAVLAQTALMLARSWVVSWLGASLNSQWINNLFGHLMRLPLDYFEKRHMGDVLSRFGSLKSIQTTLTGSFVEAVLNGMTGMLALVVLFFYSAKLAGVVLAAFACYLLLRVAMYRVQFGITRDQLFHTARQQSELMESVRGIQAIKLANKQGLRQSRLFAATVQAANLDMQSQRIGLAFTALNSGVFGIQRVLLISIGGYMALQDALSAGMLVAFLSYADLFTSRAGSLVDKCIEFRMLRLHAERIADIAMSDPEPHALGHYSGPELAPEIEFKGVSFRYSDDDPWVLRNFDLKVCAGESVAIVGPSGCGKSTLAKLLLGLLAPTEGQIEVGGVEIRRLGLETYRGMVSAVMQDDQLFAGSLADNIAFFDPDASLQRIVAAAKLAAIHDDIVRMPMGYESLVGDMGSILSGGQRQRVILARALYRQPKILVLDEATSHLDRQRDEIVNAHIKALSMTRVLIAHREDTIASADRKVVLGAERNQGARPGAERLDASRSVEKLAGIVAGE*	FALSE
v1_PLS_16929ace1fa9a1c83c305ba300f13eb5c8a2173372a0bb554954045056686ab8	ACP43452.1	37.1	679	420	3	28	702	21	696	2.1999999999999997e-127	442.6	CvaB.verified	TRUE	FALSE	GCF_002940205.1/GCF_002940205.1_ASM294020v1_genomic|NZ_MDSK01000053.1|6102:8318:1	v1_PLS_16929ace1fa9a1c83c305ba300f13eb5c8a2173372a0bb554954045056686ab8	GCF_002940205.1/GCF_002940205.1_ASM294020v1_genomic	NZ_MDSK01000053.1	6102	8318	1	TRUE	ATG	None	0.561	MKDVLTPSADGDAEPDRSAEPSLVFSSKRRVPHIRQTESSECGLACIAMLLSYYGHETSLGELRNRFTVSTSGATLASLIEIADANGLTTRPLRLELYELPKLSLPCMVHLHHGHFVVLTAVRGGHVHISDPATGVKKIKLDEFDELFSGIALEAHPGPAFKKIKSVPSVSLRDLAGSLRSLVPAFWGVGILALFLEGCALIAPQYLRLTMDQVLSVKDDGLVTTLAIGFSIVLLVQLVLTVARKWTLLWISSTTGLRWSSNLFRHLVSLPQSYFVKRHTGDISSRFQSIYSIQQSLTTKMMEAVIDGVMSFLMLLLLMSYDAPLAFALLAFTIAYVGSRYAYYAKLKEANLDQINIDARRQSLLYETVRSIQPIKLFNKSALWTSRFTNYSAKATNATIGAERIRIGFDSVQLLIQGLCRIFVIWEGTRLVLSGDMTIGVLTVFLIYATQFSQRSINLADYLMQLRLLRLHTERISDITHSEPESFLHGNGALEDAAPAIAIANGYFRYSSTDKWIMSALQLRAPAGQVIAIVGNSGVGKTTLIRVLAGLEDLQVGDFLVNGEDLRKVGKSSYRSKVSIVMQGDNLLSGTLSENISMFDEHIDQERLVQAAKLACIHDDIQRMPMGFNTRVGDLGNTLSGGQKQRIFLARAFYRRTKLLLMDEPTTGVDEQMGIQLMKNIKSIGATTVIVTHDKNISRMCDMHYLFVNGNLRPLIKEQSSSFEQDNAVETAGKSSQG*	FALSE
v1_PLS_16929ace1fa9a1c83c305ba300f13eb5c8a2173372a0bb554954045056686ab8	ACP43452.1	37.1	679	420	3	28	702	21	696	2.1999999999999997e-127	442.6	CvaB.verified	TRUE	FALSE	GCA_002940205.1/GCA_002940205.1_ASM294020v1_genomic|MDSK01000053.1|6102:8318:1	v1_PLS_16929ace1fa9a1c83c305ba300f13eb5c8a2173372a0bb554954045056686ab8	GCA_002940205.1/GCA_002940205.1_ASM294020v1_genomic	MDSK01000053.1	6102	8318	1	TRUE	ATG	None	0.561	MKDVLTPSADGDAEPDRSAEPSLVFSSKRRVPHIRQTESSECGLACIAMLLSYYGHETSLGELRNRFTVSTSGATLASLIEIADANGLTTRPLRLELYELPKLSLPCMVHLHHGHFVVLTAVRGGHVHISDPATGVKKIKLDEFDELFSGIALEAHPGPAFKKIKSVPSVSLRDLAGSLRSLVPAFWGVGILALFLEGCALIAPQYLRLTMDQVLSVKDDGLVTTLAIGFSIVLLVQLVLTVARKWTLLWISSTTGLRWSSNLFRHLVSLPQSYFVKRHTGDISSRFQSIYSIQQSLTTKMMEAVIDGVMSFLMLLLLMSYDAPLAFALLAFTIAYVGSRYAYYAKLKEANLDQINIDARRQSLLYETVRSIQPIKLFNKSALWTSRFTNYSAKATNATIGAERIRIGFDSVQLLIQGLCRIFVIWEGTRLVLSGDMTIGVLTVFLIYATQFSQRSINLADYLMQLRLLRLHTERISDITHSEPESFLHGNGALEDAAPAIAIANGYFRYSSTDKWIMSALQLRAPAGQVIAIVGNSGVGKTTLIRVLAGLEDLQVGDFLVNGEDLRKVGKSSYRSKVSIVMQGDNLLSGTLSENISMFDEHIDQERLVQAAKLACIHDDIQRMPMGFNTRVGDLGNTLSGGQKQRIFLARAFYRRTKLLLMDEPTTGVDEQMGIQLMKNIKSIGATTVIVTHDKNISRMCDMHYLFVNGNLRPLIKEQSSSFEQDNAVETAGKSSQG*	FALSE
v1_PLS_c1013694fdddd86c6cb60863b51142839eb7bcef04e9e241370e37cb5dbc6b4a	CAJ44959.1	36.6	680	430	1	29	707	19	698	7.400000000000001e-125	434.1	CvaB.verified	TRUE	FALSE	GCA_020812955.1/GCA_020812955.1_ASM2081295v1_genomic|JAJFNC010000035.1|5472:7622:1	v1_PLS_c1013694fdddd86c6cb60863b51142839eb7bcef04e9e241370e37cb5dbc6b4a	GCA_020812955.1/GCA_020812955.1_ASM2081295v1_genomic	JAJFNC010000035.1	5472	7622	1	TRUE	ATG	None	0.493	MHLSKTNMQDHAVTLDTTPTSLLRAWMSRATKIVYQSEANECALACLSMILHKHGNQVSLEELRTTAGNFAQGMTVSDIANAAERNGLVCRPLRLELEELGQLTLPAILHWDMDHYVVLERVHRTSIVLLDPARGRVSVRNDQIGRHFTGIAVELLKGPNLKRRTERKPLSLTALFGPVRGLRSALLNLGMLSLGLELVALASPQAFQIVVDRVLADGDRGLLPVVVVAMVILAITQVVFSLIRSWAIVWISSQISIGWSTGLFSRLLRLPHTFFQNRSLGDISSRFSTLYTMQQAVSTQLVTGVLDGIMSIATGIMLFIYSPKLALFTIFASATYIAVRLAYLSRLKLNTVSALIEEARRQSLLLESIRGSQTLKLFGKTAWQASRYANRSAASIGASALVQRTTAAYSAMGTVTLSTARIGAIAIGAVLVFKGDFTAGMLVAYASYADLFVGRLSSLVEYGTQLSLLSAQAERVADIALAQPEKEPAVPTRLGKEKLQIEFRNVSYRYSDNQPWILYDASLLIPAASTTAICGPSGSGKSTLAKLLLGLAEAQQGDVLFNGRTIREMGPSEVRAQLACVMQDDVLFQGNLGENISFFDEKPNQSMIEEVASLSCIHGDISCMPMGYRTMVGDMGSSLSGGQKQRILLARALYRNPKALLLDEASSHLDQERETSIIRNLRSLKMTVIQIAHRKETLDSADRIFLVQDGKIRSLR*	FALSE
v1_PLS_c1013694fdddd86c6cb60863b51142839eb7bcef04e9e241370e37cb5dbc6b4a	CAJ44959.1	36.6	680	430	1	29	707	19	698	7.400000000000001e-125	434.1	CvaB.verified	TRUE	FALSE	GCF_020812955.1/GCF_020812955.1_ASM2081295v1_genomic|NZ_JAJFNC010000035.1|5472:7622:1	v1_PLS_c1013694fdddd86c6cb60863b51142839eb7bcef04e9e241370e37cb5dbc6b4a	GCF_020812955.1/GCF_020812955.1_ASM2081295v1_genomic	NZ_JAJFNC010000035.1	5472	7622	1	TRUE	ATG	None	0.493	MHLSKTNMQDHAVTLDTTPTSLLRAWMSRATKIVYQSEANECALACLSMILHKHGNQVSLEELRTTAGNFAQGMTVSDIANAAERNGLVCRPLRLELEELGQLTLPAILHWDMDHYVVLERVHRTSIVLLDPARGRVSVRNDQIGRHFTGIAVELLKGPNLKRRTERKPLSLTALFGPVRGLRSALLNLGMLSLGLELVALASPQAFQIVVDRVLADGDRGLLPVVVVAMVILAITQVVFSLIRSWAIVWISSQISIGWSTGLFSRLLRLPHTFFQNRSLGDISSRFSTLYTMQQAVSTQLVTGVLDGIMSIATGIMLFIYSPKLALFTIFASATYIAVRLAYLSRLKLNTVSALIEEARRQSLLLESIRGSQTLKLFGKTAWQASRYANRSAASIGASALVQRTTAAYSAMGTVTLSTARIGAIAIGAVLVFKGDFTAGMLVAYASYADLFVGRLSSLVEYGTQLSLLSAQAERVADIALAQPEKEPAVPTRLGKEKLQIEFRNVSYRYSDNQPWILYDASLLIPAASTTAICGPSGSGKSTLAKLLLGLAEAQQGDVLFNGRTIREMGPSEVRAQLACVMQDDVLFQGNLGENISFFDEKPNQSMIEEVASLSCIHGDISCMPMGYRTMVGDMGSSLSGGQKQRILLARALYRNPKALLLDEASSHLDQERETSIIRNLRSLKMTVIQIAHRKETLDSADRIFLVQDGKIRSLR*	FALSE
v1_PLS_9dcddedd9285603224abb31f4a220a71645e540196d7c4b504453673fa8cfecd	ACP43452.1	36.8	679	422	3	28	702	21	696	4.8e-127	441.4	CvaB.verified	TRUE	FALSE	GCA_020812955.1/GCA_020812955.1_ASM2081295v1_genomic|JAJFNC010000006.1|12945:15161:1	v1_PLS_9dcddedd9285603224abb31f4a220a71645e540196d7c4b504453673fa8cfecd	GCA_020812955.1/GCA_020812955.1_ASM2081295v1_genomic	JAJFNC010000006.1	12945	15161	1	TRUE	ATG	None	0.558	MKDVLTPSANGAAETDRSAEPSLVFSSKRRVPHIRQTESSECGLACIAMLLSYYGHETSLGELRNRFTVSTSGATLASLIEIADANGLTTRPLRLELYELPKLSLPCMVHLHHGHFVVLTAVRGGHVHISDPATGVKKIKLDEFDELFSGIALEAHPGPAFKKIKSVPSVSLRDLAGSLRSLVPAFWGVGILALFLEGCALIAPQYLRLTMDQVLSVKDDGLVTTLAIGFSIVLLVQLVLTVARKWTLLWISSTTGLRWSSNLFRHLVSLPQSYFVKRHTGDISSRFQSIYSIQQSLTTKMMEAVIDGVMSFLMLLLLMSYDAPLAFALLAFTIAYVGSRYAYYAKLKEANLDQINIDARRQSLLYETVRSIQPIKLFNKSALWASRFTNYSAKATNATIGAERIRIGFDSVQLLIQGLCRIFVIWEGTRLVLSGDMTIGVLTVFLIYATQFSQRSINLADYLMQLRLLRLHTERISDITHSEPESFLHGNGALEDAAPAIAIANGYFRYSSTDKWIMSALQLRAPAGQVIVIVGNSGVGKTTLIRVLAGLEDLQVGDFLVNGEDLRKVGKSSYRSKVSIVMQGDNLLSGTLSENISMFDEHIDQERLVQAAKLACIHDDIQRMPMGFNTRVGDLGNTLSGGQKQRIFLARAFYRRTKLLLMDEPTTGVDEQMGIQLMKNIKSIGATTVVVTHDKNISRMCDMHYLFVNGNLRPLIKEQPSSFEQDNAVETAGKSSQG*	FALSE
v1_PLS_9dcddedd9285603224abb31f4a220a71645e540196d7c4b504453673fa8cfecd	ACP43452.1	36.8	679	422	3	28	702	21	696	4.8e-127	441.4	CvaB.verified	TRUE	FALSE	GCF_020812955.1/GCF_020812955.1_ASM2081295v1_genomic|NZ_JAJFNC010000006.1|12945:15161:1	v1_PLS_9dcddedd9285603224abb31f4a220a71645e540196d7c4b504453673fa8cfecd	GCF_020812955.1/GCF_020812955.1_ASM2081295v1_genomic	NZ_JAJFNC010000006.1	12945	15161	1	TRUE	ATG	None	0.558	MKDVLTPSANGAAETDRSAEPSLVFSSKRRVPHIRQTESSECGLACIAMLLSYYGHETSLGELRNRFTVSTSGATLASLIEIADANGLTTRPLRLELYELPKLSLPCMVHLHHGHFVVLTAVRGGHVHISDPATGVKKIKLDEFDELFSGIALEAHPGPAFKKIKSVPSVSLRDLAGSLRSLVPAFWGVGILALFLEGCALIAPQYLRLTMDQVLSVKDDGLVTTLAIGFSIVLLVQLVLTVARKWTLLWISSTTGLRWSSNLFRHLVSLPQSYFVKRHTGDISSRFQSIYSIQQSLTTKMMEAVIDGVMSFLMLLLLMSYDAPLAFALLAFTIAYVGSRYAYYAKLKEANLDQINIDARRQSLLYETVRSIQPIKLFNKSALWASRFTNYSAKATNATIGAERIRIGFDSVQLLIQGLCRIFVIWEGTRLVLSGDMTIGVLTVFLIYATQFSQRSINLADYLMQLRLLRLHTERISDITHSEPESFLHGNGALEDAAPAIAIANGYFRYSSTDKWIMSALQLRAPAGQVIVIVGNSGVGKTTLIRVLAGLEDLQVGDFLVNGEDLRKVGKSSYRSKVSIVMQGDNLLSGTLSENISMFDEHIDQERLVQAAKLACIHDDIQRMPMGFNTRVGDLGNTLSGGQKQRIFLARAFYRRTKLLLMDEPTTGVDEQMGIQLMKNIKSIGATTVVVTHDKNISRMCDMHYLFVNGNLRPLIKEQPSSFEQDNAVETAGKSSQG*	FALSE
v1_PLS_86b2ee5a13b1cabfa7ea3ecfb3342f906b21664a59b0aee856b64cf6c3029a4d	ACP43452.1	36.7	679	423	3	28	702	21	696	9.1e-126	437.2	CvaB.verified	TRUE	FALSE	GCF_000972745.1/GCF_000972745.1_ASM97274v1_genomic|NZ_CP011256.1|619775:621991:1	v1_PLS_86b2ee5a13b1cabfa7ea3ecfb3342f906b21664a59b0aee856b64cf6c3029a4d	GCF_000972745.1/GCF_000972745.1_ASM97274v1_genomic	NZ_CP011256.1	619775	621991	1	TRUE	ATG	None	0.558	MKDVLTPSANGDAKTDRSAEPSLVFSSKRRVPHIRQTESSECGLACIAMLLSYYGHETSLGELRNRFTVSTSGATLASLIEIADANGLTTRPLRLELYELPKLSLPCMVHLHHGHFVVLTAVRGGHVHISDPATGVKKIKLDEFDELFSGIALEAHPGPAFKKIKSVPSVSLRDLAGSLRSLVPAFWGVGILALFLEGCALIAPQYLRLTMDQVLSVKDDGLVTTLAIGFSIVLLVQLVLTVARKWTLLWISSTTGLRWSSNLFRHLVSLPQSYFVKRHTGDISSRFQSIYSIQQSLTTKMMEAVIDGVMSFLMLLLLMSYDAPLAFALLAFTIAYVGSRYAYYAKLKEANLDQINIDARRQSLLYETVRSIQPIKLFNKSALWASRFTNYSAKATNATIGAERIRIGFDSVQLLIQGLCRIFVIWEGTRLVLSGDMTIGVLTVFLIYATQFSQRSINLADYLMQLRLLRLHTERISDITHSEPESFLHGNGALEDAAPAIAIANGYFRYSSTDKWIMSALQLRAPAGQVIAIVGNSGVGKTTLIRVLAGLEDLQVGDFLVNREDLRKVGKSSYRSKVSIVMQGDNLLSGTLSENISMFDEHIDQERLMQAAKLACIHDDIQRMPMGFNTRVGDLGNTLSGGQKQRIFLARAFYRRTKLLLMDEPTTGVDEQMGMQLMKNIRSIGATTVIVTHDKNISRMCDMHYLFVNGNLRPLIKEQPSSFEQDNAVETAGKSSQG*	FALSE
v1_PLS_86b2ee5a13b1cabfa7ea3ecfb3342f906b21664a59b0aee856b64cf6c3029a4d	ACP43452.1	36.7	679	423	3	28	702	21	696	9.1e-126	437.2	CvaB.verified	TRUE	FALSE	GCA_000972745.1/GCA_000972745.1_ASM97274v1_genomic|CP011256.1|619775:621991:1	v1_PLS_86b2ee5a13b1cabfa7ea3ecfb3342f906b21664a59b0aee856b64cf6c3029a4d	GCA_000972745.1/GCA_000972745.1_ASM97274v1_genomic	CP011256.1	619775	621991	1	TRUE	ATG	None	0.558	MKDVLTPSANGDAKTDRSAEPSLVFSSKRRVPHIRQTESSECGLACIAMLLSYYGHETSLGELRNRFTVSTSGATLASLIEIADANGLTTRPLRLELYELPKLSLPCMVHLHHGHFVVLTAVRGGHVHISDPATGVKKIKLDEFDELFSGIALEAHPGPAFKKIKSVPSVSLRDLAGSLRSLVPAFWGVGILALFLEGCALIAPQYLRLTMDQVLSVKDDGLVTTLAIGFSIVLLVQLVLTVARKWTLLWISSTTGLRWSSNLFRHLVSLPQSYFVKRHTGDISSRFQSIYSIQQSLTTKMMEAVIDGVMSFLMLLLLMSYDAPLAFALLAFTIAYVGSRYAYYAKLKEANLDQINIDARRQSLLYETVRSIQPIKLFNKSALWASRFTNYSAKATNATIGAERIRIGFDSVQLLIQGLCRIFVIWEGTRLVLSGDMTIGVLTVFLIYATQFSQRSINLADYLMQLRLLRLHTERISDITHSEPESFLHGNGALEDAAPAIAIANGYFRYSSTDKWIMSALQLRAPAGQVIAIVGNSGVGKTTLIRVLAGLEDLQVGDFLVNREDLRKVGKSSYRSKVSIVMQGDNLLSGTLSENISMFDEHIDQERLMQAAKLACIHDDIQRMPMGFNTRVGDLGNTLSGGQKQRIFLARAFYRRTKLLLMDEPTTGVDEQMGMQLMKNIRSIGATTVIVTHDKNISRMCDMHYLFVNGNLRPLIKEQPSSFEQDNAVETAGKSSQG*	FALSE
v1_PLS_84139aa83efe980a9deb851c8bc59dee372d30ee823c0ac5f54007dc656bb21f	ACP43452.1	37	679	421	3	28	702	21	696	3.6999999999999996e-127	441.8	CvaB.verified	TRUE	FALSE	GCF_011761705.1/GCF_011761705.1_ASM1176170v1_genomic|NZ_JAASRI010000002.1|1993056:1995272:-1	v1_PLS_84139aa83efe980a9deb851c8bc59dee372d30ee823c0ac5f54007dc656bb21f	GCF_011761705.1/GCF_011761705.1_ASM1176170v1_genomic	NZ_JAASRI010000002.1	1993056	1995272	-1	TRUE	ATG	None	0.556	MKDVLTPSANGDAETDRSAEPSLVFSSKRRVPHIRQTESSECGLACIAMLLSYYGHETSLGELRNRFTVSTSGATLASLIEIADANGLTTRPLRLELYELPKLSLPCMVHLHHGHFVVLTAVRGGHVHISDPATGVKKIKLDEFDELFSGIALEAHPGPAFKKIKSVPSVSLRDLAGSLRSLVPAFWGVGILALFLEGCALIAPQYLRLTMDQVLSVKDDGLVTTLAIGFSIVLLVQLVLTVARKWTLLWISSTTGLRWSSNLFRHLVSLPQSYFVKRHTGDISSRFQSIYSIQQSLTTKMMEAVIDGVMSFLMLLLLMSYDAPLAFALLAFTIAYVGSRYAYYAKLKEANLDQINIDARRQSLLYETVRSIQPIKLFNKSALWASRFTNYSAKATNATIGAERIRIGFDSVQLLIQGLCRIFVIWEGTRLVLSGDMTIGVLTVFLIYATQFSQRSINLADYLMQLRLLRLHTERISDITHSEPESFLHGNGALEDAAPAIAIANGYFRYSSTDMWIMSALQLRAPAGQVIAIVGNSGVGKTTLIRVLAGLEDLQVGDFLVNGEDLRKVGKSSYRSKVSIVMQGDNLLSGTLSENISMFDEHIDQERLVQAAKLACIHDDIQRMPMGFNTRVGDLGNTLSGGQKQRIFLARAFYRRTKLLLMDEPTTGVDEQMGMQLMKNIRSIGATTVIVTHDKNISRMCDMHYLFVGGILRPLIKDQPSKFEQDDAGETAEKSRQQ*	FALSE
v1_PLS_84139aa83efe980a9deb851c8bc59dee372d30ee823c0ac5f54007dc656bb21f	ACP43452.1	37	679	421	3	28	702	21	696	3.6999999999999996e-127	441.8	CvaB.verified	TRUE	FALSE	GCA_011761705.1/GCA_011761705.1_ASM1176170v1_genomic|JAASRI010000002.1|1993056:1995272:-1	v1_PLS_84139aa83efe980a9deb851c8bc59dee372d30ee823c0ac5f54007dc656bb21f	GCA_011761705.1/GCA_011761705.1_ASM1176170v1_genomic	JAASRI010000002.1	1993056	1995272	-1	TRUE	ATG	None	0.556	MKDVLTPSANGDAETDRSAEPSLVFSSKRRVPHIRQTESSECGLACIAMLLSYYGHETSLGELRNRFTVSTSGATLASLIEIADANGLTTRPLRLELYELPKLSLPCMVHLHHGHFVVLTAVRGGHVHISDPATGVKKIKLDEFDELFSGIALEAHPGPAFKKIKSVPSVSLRDLAGSLRSLVPAFWGVGILALFLEGCALIAPQYLRLTMDQVLSVKDDGLVTTLAIGFSIVLLVQLVLTVARKWTLLWISSTTGLRWSSNLFRHLVSLPQSYFVKRHTGDISSRFQSIYSIQQSLTTKMMEAVIDGVMSFLMLLLLMSYDAPLAFALLAFTIAYVGSRYAYYAKLKEANLDQINIDARRQSLLYETVRSIQPIKLFNKSALWASRFTNYSAKATNATIGAERIRIGFDSVQLLIQGLCRIFVIWEGTRLVLSGDMTIGVLTVFLIYATQFSQRSINLADYLMQLRLLRLHTERISDITHSEPESFLHGNGALEDAAPAIAIANGYFRYSSTDMWIMSALQLRAPAGQVIAIVGNSGVGKTTLIRVLAGLEDLQVGDFLVNGEDLRKVGKSSYRSKVSIVMQGDNLLSGTLSENISMFDEHIDQERLVQAAKLACIHDDIQRMPMGFNTRVGDLGNTLSGGQKQRIFLARAFYRRTKLLLMDEPTTGVDEQMGMQLMKNIRSIGATTVIVTHDKNISRMCDMHYLFVGGILRPLIKDQPSKFEQDDAGETAEKSRQQ*	FALSE
v1_PLS_b1d881d3921ffd8a585c65d1c811a86e04b033bdc05510fff9bdb565d14c4b9f	AFH37355.1	39	718	416	3	27	724	4	719	2.3e-137	475.7	CvaB.verified	TRUE	FALSE	GCA_025962095.1/GCA_025962095.1_ASM2596209v1_genomic|JANUPO010000004.1|7240:9438:-1	v1_PLS_b1d881d3921ffd8a585c65d1c811a86e04b033bdc05510fff9bdb565d14c4b9f	GCA_025962095.1/GCA_025962095.1_ASM2596209v1_genomic	JANUPO010000004.1	7240	9438	-1	TRUE	ATG	GGA/GAG/AGG	0.544	MSNANDELYRVEDEGENRTSSQWQSLLRFGNRRVVPVVLQTEAAECGLACIAMMAGYHGAKHEMRSLRSKFPGSLRGLRLNHLIEVAGTLGLGARPVKLELDDMVQLKLPCILHWNMNHFVVLEGFKGKDLLIVDPAYGRRRVKIDEADSSFTGVAVELDVGPNLAKPEKSKGVSLASLAGSITGLGKSLLQVFAIAAFLELLGLMAPQFLQLVIDQVLSANDAELLTLLGVGFSTLLVVKTVADYMRSWLVIWIGATLSMGWTGTVFNHLLRLPLDYFQKRHLGDVVSRFGAVNTIQQTLTTQFVVVLIDGVMTVMTAIMLLAYSAKLALVAFASALLYALARAVYFRVLLESTSKNIGVAAAQQGALIETLRGMQTIRLNNRVAERSVKFANATADVLNTSTRIQRITVGFTSASGLVTGGQRIAVLWIGTVLALKGELTAGMLMAFVAYSEQFTTRFSAMVDYVVQLRMLRLHGERLADIVLTPPEKYVEGTHLGIRASSSIEFRNVSYRYSPNSPNVLTGCSFKVDDGEIVAIVGPSGCGKSTLAKVLLGVLDHSEGEILIGGVSARALGKREVRSITASVLQDDSLFGGSVMDNISFFDPASTLEKCQSAARKANIDAEIEAMPMGYLSMIGDMGSALSGGQQQRILLARAFYREPKILVLDEATSSLDLSNESHVCAAVRKAGVTALIIAHRPQTIASADRAISLTDGKMIAVSRTIEADKLEVTV*	FALSE
v1_PLS_b18374854ec12c044281618eb1ee4c96f016967bff67e1052b0417dc8857d8ed	CAJ44959.1	38.2	680	419	1	15	693	19	698	2.9999999999999998e-142	491.9	CvaB.verified	TRUE	FALSE	GCF_019201445.1/GCF_019201445.1_ASM1920144v1_genomic|NZ_JAHTVE010000007.1|143290:145446:1	v1_PLS_b18374854ec12c044281618eb1ee4c96f016967bff67e1052b0417dc8857d8ed	GCF_019201445.1/GCF_019201445.1_ASM1920144v1_genomic	NZ_JAHTVE010000007.1	143290	145446	1	TRUE	ATG	None	0.661	MSRWWAQLRRASGVRGLPMILQGQVGECGLAAMAMIAHYHGCHIGLAELRRRFLLSRQGTNLANLVAIAQALGLQARALRLEMDALPELQLPCVVHWDLNHFVVLKRVGTRRLQIHDPASGPRSLTPGEFARHFSGIALELSPAADFRPQAAAPAVALSSLIGRVHGLGRAVWQVLALAFALEVLSLGMPFQLQWIVDQAVPSADIGLIHVLGAGFLLLVVLQSCITLLRGWLIASVSAQLGFQWMGQVFAHLLALPLAYFEKRHLGGIQSRFASIVQVQRTLTTGFTQTLVDGVLVIGTLGLMLVYSVGLSAITLVAVTLYAATRWLWLRRMREAAAEQLLWDARQHTHLLESVRGIQGVRLFGRQQVRRMDWTHLLAEQTNAQLRLAQGEVWQSSLKRLLFGCERVLVIWLAAFAILRAELSLGMLLAFMAYREQFAMRLSELIDRLVEFRLLRVHLERVADIVHQPREEADQRIDAPTWNDTTIELCGIGFRYADDTPAVLEDVSVRIASGECVAITGASGCGKTTLVKVILGLLKPSAGHVKIGGRPLSETALTPYRAIVGTVMQDDLLFTGSVSENISFFDPEPDQAQVERCARIAGVHQEVEQMPLGYASLLSEAGTGLSGGQRQRVLLARALYRSPRILVLDEATSHLDVMNEQRVNRAIQAMQVTRIIVAHRCETVAMAARVITLEQGRVVSDQPIADWQRLQERSAAAD*	FALSE
v1_PLS_b18374854ec12c044281618eb1ee4c96f016967bff67e1052b0417dc8857d8ed	CAJ44959.1	38.2	680	419	1	15	693	19	698	2.9999999999999998e-142	491.9	CvaB.verified	TRUE	FALSE	GCA_019201445.1/GCA_019201445.1_ASM1920144v1_genomic|JAHTVE010000007.1|143290:145446:1	v1_PLS_b18374854ec12c044281618eb1ee4c96f016967bff67e1052b0417dc8857d8ed	GCA_019201445.1/GCA_019201445.1_ASM1920144v1_genomic	JAHTVE010000007.1	143290	145446	1	TRUE	ATG	None	0.661	MSRWWAQLRRASGVRGLPMILQGQVGECGLAAMAMIAHYHGCHIGLAELRRRFLLSRQGTNLANLVAIAQALGLQARALRLEMDALPELQLPCVVHWDLNHFVVLKRVGTRRLQIHDPASGPRSLTPGEFARHFSGIALELSPAADFRPQAAAPAVALSSLIGRVHGLGRAVWQVLALAFALEVLSLGMPFQLQWIVDQAVPSADIGLIHVLGAGFLLLVVLQSCITLLRGWLIASVSAQLGFQWMGQVFAHLLALPLAYFEKRHLGGIQSRFASIVQVQRTLTTGFTQTLVDGVLVIGTLGLMLVYSVGLSAITLVAVTLYAATRWLWLRRMREAAAEQLLWDARQHTHLLESVRGIQGVRLFGRQQVRRMDWTHLLAEQTNAQLRLAQGEVWQSSLKRLLFGCERVLVIWLAAFAILRAELSLGMLLAFMAYREQFAMRLSELIDRLVEFRLLRVHLERVADIVHQPREEADQRIDAPTWNDTTIELCGIGFRYADDTPAVLEDVSVRIASGECVAITGASGCGKTTLVKVILGLLKPSAGHVKIGGRPLSETALTPYRAIVGTVMQDDLLFTGSVSENISFFDPEPDQAQVERCARIAGVHQEVEQMPLGYASLLSEAGTGLSGGQRQRVLLARALYRSPRILVLDEATSHLDVMNEQRVNRAIQAMQVTRIIVAHRCETVAMAARVITLEQGRVVSDQPIADWQRLQERSAAAD*	FALSE
v1_PLS_f80782829e4bbdaad05d306ea5532c1aee0be56045914042da431aa216c16332	CAJ44959.1	38.4	680	418	1	15	693	19	698	3.6e-143	495	CvaB.verified	TRUE	FALSE	GCA_019201115.1/GCA_019201115.1_ASM1920111v1_genomic|JAHTUN010000014.1|65344:67500:1	v1_PLS_f80782829e4bbdaad05d306ea5532c1aee0be56045914042da431aa216c16332	GCA_019201115.1/GCA_019201115.1_ASM1920111v1_genomic	JAHTUN010000014.1	65344	67500	1	TRUE	ATG	None	0.66	MSRWWAQLRRASGVRGLPMILQGQVGECGLAAMAMIAHYYGCHIGLAELRRRFLLSRQGTNLANLVAIAQVLGLQARALRLEMDALPELQLPCVVHWDLNHFVVLKRVGTRRLQIHDPASGPRSLTPGEFARHFSGIALELSPAADFRPQAAAPAVALSSLIGRVHGLGRAVWQVLALAFALEVLSLGMPFQLQWIVDQAVPSADIGLIHVLGAGFLLLVVLQSCIALLRGWLIASVSAQLGFQWMGQVFAHLLALPLAYFEKRHLGGIQSRFASIVQVQRTLTTGFTQTLVDGVLVIGTLGLMLVYSVGLSAITLVAVTLYAATRWLWLRRMREAAAEQLLWDARQHTHLLESVRGIQGVRLFGRQQVRRMDWTHLLAEQTNAQLRLAQGEVWQSSLKRLLFGCERVLVIWLAAFAILRAELSLGMLLAFMAYREQFAMRLSELIDRLVEFRLLRVHLERVADIVHQPREEADQRIDAPAWNDTTIELCGIGFRYADDTPAVLEDVSVRIASGECVAITGASGCGKTTLVKVILGLLKPSAGHVKIGGRPLSETALTPYRAIVGTVMQDDLLFTGSVSENISFFDPEPDQAQVERCARIAGVHQEVEQMPLGYASLLSEAGTGLSGGQRQRVLLARALYRSPRILVLDEATSHLDVMNEQRVNRAIQAMQVTRIIVAHRRETVAMAARVITLEQGRVVSDQPIADWQRLQERSAAAD*	FALSE
v1_PLS_f80782829e4bbdaad05d306ea5532c1aee0be56045914042da431aa216c16332	CAJ44959.1	38.4	680	418	1	15	693	19	698	3.6e-143	495	CvaB.verified	TRUE	FALSE	GCF_019201115.1/GCF_019201115.1_ASM1920111v1_genomic|NZ_JAHTUN010000014.1|65344:67500:1	v1_PLS_f80782829e4bbdaad05d306ea5532c1aee0be56045914042da431aa216c16332	GCF_019201115.1/GCF_019201115.1_ASM1920111v1_genomic	NZ_JAHTUN010000014.1	65344	67500	1	TRUE	ATG	None	0.66	MSRWWAQLRRASGVRGLPMILQGQVGECGLAAMAMIAHYYGCHIGLAELRRRFLLSRQGTNLANLVAIAQVLGLQARALRLEMDALPELQLPCVVHWDLNHFVVLKRVGTRRLQIHDPASGPRSLTPGEFARHFSGIALELSPAADFRPQAAAPAVALSSLIGRVHGLGRAVWQVLALAFALEVLSLGMPFQLQWIVDQAVPSADIGLIHVLGAGFLLLVVLQSCIALLRGWLIASVSAQLGFQWMGQVFAHLLALPLAYFEKRHLGGIQSRFASIVQVQRTLTTGFTQTLVDGVLVIGTLGLMLVYSVGLSAITLVAVTLYAATRWLWLRRMREAAAEQLLWDARQHTHLLESVRGIQGVRLFGRQQVRRMDWTHLLAEQTNAQLRLAQGEVWQSSLKRLLFGCERVLVIWLAAFAILRAELSLGMLLAFMAYREQFAMRLSELIDRLVEFRLLRVHLERVADIVHQPREEADQRIDAPAWNDTTIELCGIGFRYADDTPAVLEDVSVRIASGECVAITGASGCGKTTLVKVILGLLKPSAGHVKIGGRPLSETALTPYRAIVGTVMQDDLLFTGSVSENISFFDPEPDQAQVERCARIAGVHQEVEQMPLGYASLLSEAGTGLSGGQRQRVLLARALYRSPRILVLDEATSHLDVMNEQRVNRAIQAMQVTRIIVAHRRETVAMAARVITLEQGRVVSDQPIADWQRLQERSAAAD*	FALSE
v1_PLS_19fd152e275b98e7e1f136dbd40f9ded5166347e79b2399c4d8b66a51c346a48	CAJ44959.1	36.3	680	432	1	3	681	19	698	1e-123	430.3	CvaB.verified	TRUE	FALSE	GCF_011761665.1/GCF_011761665.1_ASM1176166v1_genomic|NZ_JAASRK010000001.1|355948:358020:-1	v1_PLS_19fd152e275b98e7e1f136dbd40f9ded5166347e79b2399c4d8b66a51c346a48	GCF_011761665.1/GCF_011761665.1_ASM1176166v1_genomic	NZ_JAASRK010000001.1	355948	358020	-1	TRUE	ATG	GGAG/GAGG	0.498	MSRATKIVYQSEANECALACLSMILHKHGNQVSLEELRTTAGNFAQGMTVSDIASVAERNGLVCRPLRLELEELGQLTLPAILHWDMDHYVVLERVHRTSIVLLDPARGRVSVRNDQIGRHFTGIAVELLKGPNLKRRTERKSLSLTALFGPVRGLRSALLNLGMLSLGLELVALASPQAFQIVVDRVLADGDRGLLPVVVVAMVILAITQIVFSLIRSWAIVWISSQISIGWSTGLFSRLLRLPHTFFQNRSLGDISSRFSTLYTMQQAVSTQLVTGILDGIMSIATGIMLFIYSPKLALFTILASATYIAVRVAYLSRLKLNTVSVLIEEARRQSLLLESIRGSQTLKIFGKTAWQASRYANRSAASIGASALVQRTTAAYSAMGTAALSAARIGAISIGAVLVFKGDFTAGMLVAYASYADLFVGRLSSLVEYGTQLSLLSAQAERVADIALAQPEKEPAVPIRLGKEQLQIELRNVSFRYSDNQPWILYDASLFIPAASTTAICGPSGSGKSTLAKLLLGLAEAQQGDVLFNGRTIREMGPSEVRAQLACVMQDDVLFQGNLGENISFFDEKPNQSMIEEVASLSCIHGDISCMPMGYRTMVGDMGSSLSGGQKQRLLLARALYRNPKALLLDEASSHLDQERETSIIRNLRSLKMTVIQIAHRKETLDSADRIFLVQDGKIRSLR*	FALSE
v1_PLS_19fd152e275b98e7e1f136dbd40f9ded5166347e79b2399c4d8b66a51c346a48	CAJ44959.1	36.3	680	432	1	3	681	19	698	1e-123	430.3	CvaB.verified	TRUE	FALSE	GCA_011761665.1/GCA_011761665.1_ASM1176166v1_genomic|JAASRK010000001.1|355948:358020:-1	v1_PLS_19fd152e275b98e7e1f136dbd40f9ded5166347e79b2399c4d8b66a51c346a48	GCA_011761665.1/GCA_011761665.1_ASM1176166v1_genomic	JAASRK010000001.1	355948	358020	-1	TRUE	ATG	GGAG/GAGG	0.498	MSRATKIVYQSEANECALACLSMILHKHGNQVSLEELRTTAGNFAQGMTVSDIASVAERNGLVCRPLRLELEELGQLTLPAILHWDMDHYVVLERVHRTSIVLLDPARGRVSVRNDQIGRHFTGIAVELLKGPNLKRRTERKSLSLTALFGPVRGLRSALLNLGMLSLGLELVALASPQAFQIVVDRVLADGDRGLLPVVVVAMVILAITQIVFSLIRSWAIVWISSQISIGWSTGLFSRLLRLPHTFFQNRSLGDISSRFSTLYTMQQAVSTQLVTGILDGIMSIATGIMLFIYSPKLALFTILASATYIAVRVAYLSRLKLNTVSVLIEEARRQSLLLESIRGSQTLKIFGKTAWQASRYANRSAASIGASALVQRTTAAYSAMGTAALSAARIGAISIGAVLVFKGDFTAGMLVAYASYADLFVGRLSSLVEYGTQLSLLSAQAERVADIALAQPEKEPAVPIRLGKEQLQIELRNVSFRYSDNQPWILYDASLFIPAASTTAICGPSGSGKSTLAKLLLGLAEAQQGDVLFNGRTIREMGPSEVRAQLACVMQDDVLFQGNLGENISFFDEKPNQSMIEEVASLSCIHGDISCMPMGYRTMVGDMGSSLSGGQKQRLLLARALYRNPKALLLDEASSHLDQERETSIIRNLRSLKMTVIQIAHRKETLDSADRIFLVQDGKIRSLR*	FALSE
v1_PLS_d39b9dce5a16966918c6b2e618b585fd68dda97a8b69b94ef21edb50556c6d10	AFH37355.1	40	702	402	3	8	690	4	705	1.5e-138	479.6	CvaB.verified	TRUE	FALSE	GCA_913775195.1/GCA_913775195.1_S1C210_SP29_genomic|CAJYJJ010000034.1|302961:305063:1	v1_PLS_d39b9dce5a16966918c6b2e618b585fd68dda97a8b69b94ef21edb50556c6d10	GCA_913775195.1/GCA_913775195.1_S1C210_SP29_genomic	CAJYJJ010000034.1	302961	305063	1	TRUE	ATG	GGA/GAG/AGG	0.428	MADDSGFINWSQKRRVELVMQSEGAECGLACLTMISKFHGHNIDLPSLRRRFSSSLKGITLARMIDIANELSFECRPLKAELEYLSFAKLPCIAHWDLNHFVVIAATKKNKIVIFDPARGLRKITYREASDHFTGVLLELEPSTDFTPQTEVRHITLKALTGKIYGLKRTITQIIILAIGIEALALATPLQLQLTIDQFTASNDTNILLIISISFALIVITQALLSIARAWIISWLGANINSQWVTNMFSHLLRLPLEFFEKRHLGDILSRFSSIYTIQSTLTGSFLSAILDGLTGILALLLLISYSPALTFFAVTMTCTYSLLRAIMFKSLWSANEQSVVYAARQQTELMESVRGIQAIKISKKQAERKSRLSNSTMEAAKRQLSAQRIELGFNTANQGIFGLQRVVLIAACAYMVSKGQLSPGMLVAFVAYADQFSLKTSTLVDKLIEFKMLRLHLLRISDIALESPENPVTFINKKEKGNSGNIHIENVSHRYSDDEPWVIKNLSLEITRGESLAIVGPSGCGKSTLAKLILGLLAPTQGTIRFGNSSSLAITPVAIAAVMQDDNLFSGSIADNIAFFDSDADKSKIEEAARLAAIHNEINIMPMGYETLVGDMGSTLSGGQKQRLLLARALYRKPQVLVLDEASSHLDAENEALINKTIKDLNITRIVIAHRKETIEQADRIFDLSLSMSIASRSN*	FALSE
v1_PLS_f9896ab5b1a71b264663ab9b15dc067f74653c24306eb2f86d99490ea7e838bb	AFH37355.1	42.6	693	382	1	4	680	15	707	2.4e-152	525.4	CvaB.verified	TRUE	FALSE	GCF_000963115.1/GCF_000963115.1_Xal-REU174-G1_genomic|NZ_JZIH01000029.1|3528157:3530271:-1	v1_PLS_f9896ab5b1a71b264663ab9b15dc067f74653c24306eb2f86d99490ea7e838bb	GCF_000963115.1/GCF_000963115.1_Xal-REU174-G1_genomic	NZ_JZIH01000029.1	3528157	3530271	-1	TRUE	ATG	AGGA/GGAG/GAGG	0.585	MKPIVQAEASECGLASLAMVASAHGMQLGLPELRRQFHLSLKGIKLNQLIEIAQTLGFSTRPLRLEMEQLDQLALPCILHWDLSHFVVLAKVGKIKATILDPAIGERRLSLNEVSQHFTGVALELTPTADFKQHSAAPSISARQLTGPIRGLWNALSQIALLSMALQVFVILAPFYTQWVVDQVLVSADRDLLVVLGLGFGLALLLQVGIGLLRGWSVVSLSSRLGLQWMGNVFAHLLKLPLDFFEKRHMGDVTSRMSSVQTIQHTLTTSFVETMIDGVMAMVTLVLMLVYSWKLALVTLLAVTLYLGIRTIAYRPMRDRTEQQLVVAAKQQTHLLESLRGMQSLKVAGEESVRRSTYENLLNDTVNQDLKLARMSLGFNMVSELVFGLERIAVIWIGARLALDNVFSVGMLVAYLAYKDQFAMRVSGLIDKWIEFRMLHLHGERLADIVLTPPEDDHALPHALPPAEPSIEVEGLSFRYADGEPWVLKDCRFTIVPGESVAIIGASGCGKTTLVKLLLGLLTPSEGTIRIGGHDLHKLGPRTVRIMVGAVMQDDQLFAGSIADNICFFQPDSDQDRIEAAARLAAVHEDIVAMPMGYHSLIGDMGSSLSGGQKQRLILARALYRQPKLLFLDEATSHLDVTRERLVNEAVKHLQLTKVIVAHRPETIASADRVLVMEHGRIVQELRSHSSPEMPHLEDQVFSA*	FALSE
v1_PLS_f9896ab5b1a71b264663ab9b15dc067f74653c24306eb2f86d99490ea7e838bb	AFH37355.1	42.6	693	382	1	4	680	15	707	2.4e-152	525.4	CvaB.verified	TRUE	FALSE	GCA_000963115.1/GCA_000963115.1_Xal-REU174-G1_genomic|JZIH01000029.1|3528157:3530271:-1	v1_PLS_f9896ab5b1a71b264663ab9b15dc067f74653c24306eb2f86d99490ea7e838bb	GCA_000963115.1/GCA_000963115.1_Xal-REU174-G1_genomic	JZIH01000029.1	3528157	3530271	-1	TRUE	ATG	AGGA/GGAG/GAGG	0.585	MKPIVQAEASECGLASLAMVASAHGMQLGLPELRRQFHLSLKGIKLNQLIEIAQTLGFSTRPLRLEMEQLDQLALPCILHWDLSHFVVLAKVGKIKATILDPAIGERRLSLNEVSQHFTGVALELTPTADFKQHSAAPSISARQLTGPIRGLWNALSQIALLSMALQVFVILAPFYTQWVVDQVLVSADRDLLVVLGLGFGLALLLQVGIGLLRGWSVVSLSSRLGLQWMGNVFAHLLKLPLDFFEKRHMGDVTSRMSSVQTIQHTLTTSFVETMIDGVMAMVTLVLMLVYSWKLALVTLLAVTLYLGIRTIAYRPMRDRTEQQLVVAAKQQTHLLESLRGMQSLKVAGEESVRRSTYENLLNDTVNQDLKLARMSLGFNMVSELVFGLERIAVIWIGARLALDNVFSVGMLVAYLAYKDQFAMRVSGLIDKWIEFRMLHLHGERLADIVLTPPEDDHALPHALPPAEPSIEVEGLSFRYADGEPWVLKDCRFTIVPGESVAIIGASGCGKTTLVKLLLGLLTPSEGTIRIGGHDLHKLGPRTVRIMVGAVMQDDQLFAGSIADNICFFQPDSDQDRIEAAARLAAVHEDIVAMPMGYHSLIGDMGSSLSGGQKQRLILARALYRQPKLLFLDEATSHLDVTRERLVNEAVKHLQLTKVIVAHRPETIASADRVLVMEHGRIVQELRSHSSPEMPHLEDQVFSA*	FALSE
v1_PLS_186f50218870ea196aa898f57a99f0ec9befb841ccf8fdadc739b684404f6f76	CAJ44959.1	38.4	680	418	1	15	693	19	698	2.7e-143	495.4	CvaB.verified	TRUE	FALSE	GCF_019201105.1/GCF_019201105.1_ASM1920110v1_genomic|NZ_JAHTUV010000008.1|102560:104665:-1	v1_PLS_186f50218870ea196aa898f57a99f0ec9befb841ccf8fdadc739b684404f6f76	GCF_019201105.1/GCF_019201105.1_ASM1920110v1_genomic	NZ_JAHTUV010000008.1	102560	104665	-1	TRUE	ATG	None	0.659	MSRWWAQLRRASGVRGLPMILQGQVGECGLAAMAMIAHYYGCHIGLAELRRRFLLSRQGTNLANLVAIAQVLGLQARALRLEMDALPELQLPCVVHWDLNHFVVLKRVGTRRLQIHDPASGPRSLTPGEFARHFSGIALELSPAADFRPQAAAPAVALSSLIGRVHGLGRAVWQVLALAFALEVLSLGMPFQLQWIVDQAVPSADIGLIHVLGAGFLLLVVLQSCIALLRGWLIASVSAQLGFQWMGQVFAHLLALPLAYFEKRHLGGIQSRFASIVQVQRTLTTGFTQTLVDGVLVIGTLGLMLVYSVGLSAITLVAVTLYAATRWLWLRRMREAAAEQLLWDARQHTHLLESVRGIQGVRLFGRQQVRRMDWTHLLAEQTNAQLRLAQGEVWQSSLKRLLFGCERVLVIWLAAFAILRAELSLGMLLAFMAYREQFAMRLSELIDRLVEFRLLRVHLERVADIVHQPREEADQRIDAPAWNDTTIELCGIGFRYADDTPAVLEDVSVRIASGECVAITGASGCGKTTLVKVILGLLKPSAGHVKIGGRPLSETALTPYRAIVGTVMQDDLLFTGSVSENISFFDPEPDQAQVERCARIAGVHQEVEQMPLGYASLLSEAGTGLSGGQRQRVLLARALYRSPRILVLDEATSHLDVMNEQRVNRAIQAMQVTRIIVAHRRETVAMAARVITLEQGRVVSD*	FALSE
v1_PLS_186f50218870ea196aa898f57a99f0ec9befb841ccf8fdadc739b684404f6f76	CAJ44959.1	38.4	680	418	1	15	693	19	698	2.7e-143	495.4	CvaB.verified	TRUE	FALSE	GCA_019201105.1/GCA_019201105.1_ASM1920110v1_genomic|JAHTUV010000008.1|102560:104665:-1	v1_PLS_186f50218870ea196aa898f57a99f0ec9befb841ccf8fdadc739b684404f6f76	GCA_019201105.1/GCA_019201105.1_ASM1920110v1_genomic	JAHTUV010000008.1	102560	104665	-1	TRUE	ATG	None	0.659	MSRWWAQLRRASGVRGLPMILQGQVGECGLAAMAMIAHYYGCHIGLAELRRRFLLSRQGTNLANLVAIAQVLGLQARALRLEMDALPELQLPCVVHWDLNHFVVLKRVGTRRLQIHDPASGPRSLTPGEFARHFSGIALELSPAADFRPQAAAPAVALSSLIGRVHGLGRAVWQVLALAFALEVLSLGMPFQLQWIVDQAVPSADIGLIHVLGAGFLLLVVLQSCIALLRGWLIASVSAQLGFQWMGQVFAHLLALPLAYFEKRHLGGIQSRFASIVQVQRTLTTGFTQTLVDGVLVIGTLGLMLVYSVGLSAITLVAVTLYAATRWLWLRRMREAAAEQLLWDARQHTHLLESVRGIQGVRLFGRQQVRRMDWTHLLAEQTNAQLRLAQGEVWQSSLKRLLFGCERVLVIWLAAFAILRAELSLGMLLAFMAYREQFAMRLSELIDRLVEFRLLRVHLERVADIVHQPREEADQRIDAPAWNDTTIELCGIGFRYADDTPAVLEDVSVRIASGECVAITGASGCGKTTLVKVILGLLKPSAGHVKIGGRPLSETALTPYRAIVGTVMQDDLLFTGSVSENISFFDPEPDQAQVERCARIAGVHQEVEQMPLGYASLLSEAGTGLSGGQRQRVLLARALYRSPRILVLDEATSHLDVMNEQRVNRAIQAMQVTRIIVAHRRETVAMAARVITLEQGRVVSD*	FALSE
v1_PLS_61d90768205771494e92b8bc4c7c86d93a1aa13653749c6d5189dec0ede2e623	CAJ44959.1	38.7	680	416	1	15	693	19	698	6.1e-143	494.2	CvaB.verified	TRUE	FALSE	GCA_005059785.1/GCA_005059785.1_ASM505978v1_genomic|LAUO01000018.1|496270:498426:-1	v1_PLS_61d90768205771494e92b8bc4c7c86d93a1aa13653749c6d5189dec0ede2e623	GCA_005059785.1/GCA_005059785.1_ASM505978v1_genomic	LAUO01000018.1	496270	498426	-1	TRUE	ATG	None	0.663	MSRWWAQLRRASGVRGLPMILQGQVGECGLAAMAMIAHYHGCHIGLAELRRRFLLSRQGTNLANLVAIAQALGLQARALRLEMDALPELQLPCVVHWDLNHFVVLKRVGTRRLQIHDPASGPRSLTPGEFSRHFSGIALELSPAADFRPQAAAPAVALSSLIGRVHGLGRAVWQVLALAFALEVLSLGMPFQLQWIVDQAVPSADIGLIHVLGAGFLLLVVLQSCIALLRGWLIASVSAQLGFQWMGQVFAHLLALPLAYFEKRHLGGIQSRFASIVQVQRTLTTGFTQTLVDGVLVIGTLGLMLVYSVGLSAITLVAVTLYAATRWLWLRRMREAAAEQLLWDARQHTHLLESVRGIQGVRLFGRQQVRRMDWTHLLAEQTNAQLRLAQGEVWQSSIRLLLFGCERVLVIWLAAFAILRAELSLGMLLAFMAYREQFAMRLSELIDRLVEFRLLRVHLERVADIVHQPREEADQRIDAPAWNDTTIELCGIGFRYADDTPAVLEDVSVRIASGECVAITGASGCGKTTLVKVILGLLKPSAGHVKIGGRPLSETALTPYRAIVGTVMQDDLLFTGSVSENISFFDPEPNQAQVERCARIAGVHQEVEQMPLGYASLLSEAGTGLSGGQRQRVLLARALYRSPRILVLDEATSHLDVMNERRVNRAIQAMQVTRIIVAHRCETVAMAARVITLEQGRVVSDQPIADWQRLQERSAAAD*	FALSE
v1_PLS_61d90768205771494e92b8bc4c7c86d93a1aa13653749c6d5189dec0ede2e623	CAJ44959.1	38.7	680	416	1	15	693	19	698	6.1e-143	494.2	CvaB.verified	TRUE	FALSE	GCF_002939715.1/GCF_002939715.1_XaclCFBP3371_genomic|NZ_MDCC01000002.1|178242:180398:1	v1_PLS_61d90768205771494e92b8bc4c7c86d93a1aa13653749c6d5189dec0ede2e623	GCF_002939715.1/GCF_002939715.1_XaclCFBP3371_genomic	NZ_MDCC01000002.1	178242	180398	1	TRUE	ATG	None	0.662	MSRWWAQLRRASGVRGLPMILQGQVGECGLAAMAMIAHYHGCHIGLAELRRRFLLSRQGTNLANLVAIAQALGLQARALRLEMDALPELQLPCVVHWDLNHFVVLKRVGTRRLQIHDPASGPRSLTPGEFSRHFSGIALELSPAADFRPQAAAPAVALSSLIGRVHGLGRAVWQVLALAFALEVLSLGMPFQLQWIVDQAVPSADIGLIHVLGAGFLLLVVLQSCIALLRGWLIASVSAQLGFQWMGQVFAHLLALPLAYFEKRHLGGIQSRFASIVQVQRTLTTGFTQTLVDGVLVIGTLGLMLVYSVGLSAITLVAVTLYAATRWLWLRRMREAAAEQLLWDARQHTHLLESVRGIQGVRLFGRQQVRRMDWTHLLAEQTNAQLRLAQGEVWQSSIRLLLFGCERVLVIWLAAFAILRAELSLGMLLAFMAYREQFAMRLSELIDRLVEFRLLRVHLERVADIVHQPREEADQRIDAPAWNDTTIELCGIGFRYADDTPAVLEDVSVRIASGECVAITGASGCGKTTLVKVILGLLKPSAGHVKIGGRPLSETALTPYRAIVGTVMQDDLLFTGSVSENISFFDPEPNQAQVERCARIAGVHQEVEQMPLGYASLLSEAGTGLSGGQRQRVLLARALYRSPRILVLDEATSHLDVMNERRVNRAIQAMQVTRIIVAHRCETVAMAARVITLEQGRVVSDQPIADWQRLQERSAAAD*	FALSE
v1_PLS_61d90768205771494e92b8bc4c7c86d93a1aa13653749c6d5189dec0ede2e623	CAJ44959.1	38.7	680	416	1	15	693	19	698	6.1e-143	494.2	CvaB.verified	TRUE	FALSE	GCF_005059785.1/GCF_005059785.1_ASM505978v1_genomic|NZ_LAUO01000018.1|496270:498426:-1	v1_PLS_61d90768205771494e92b8bc4c7c86d93a1aa13653749c6d5189dec0ede2e623	GCF_005059785.1/GCF_005059785.1_ASM505978v1_genomic	NZ_LAUO01000018.1	496270	498426	-1	TRUE	ATG	None	0.663	MSRWWAQLRRASGVRGLPMILQGQVGECGLAAMAMIAHYHGCHIGLAELRRRFLLSRQGTNLANLVAIAQALGLQARALRLEMDALPELQLPCVVHWDLNHFVVLKRVGTRRLQIHDPASGPRSLTPGEFSRHFSGIALELSPAADFRPQAAAPAVALSSLIGRVHGLGRAVWQVLALAFALEVLSLGMPFQLQWIVDQAVPSADIGLIHVLGAGFLLLVVLQSCIALLRGWLIASVSAQLGFQWMGQVFAHLLALPLAYFEKRHLGGIQSRFASIVQVQRTLTTGFTQTLVDGVLVIGTLGLMLVYSVGLSAITLVAVTLYAATRWLWLRRMREAAAEQLLWDARQHTHLLESVRGIQGVRLFGRQQVRRMDWTHLLAEQTNAQLRLAQGEVWQSSIRLLLFGCERVLVIWLAAFAILRAELSLGMLLAFMAYREQFAMRLSELIDRLVEFRLLRVHLERVADIVHQPREEADQRIDAPAWNDTTIELCGIGFRYADDTPAVLEDVSVRIASGECVAITGASGCGKTTLVKVILGLLKPSAGHVKIGGRPLSETALTPYRAIVGTVMQDDLLFTGSVSENISFFDPEPNQAQVERCARIAGVHQEVEQMPLGYASLLSEAGTGLSGGQRQRVLLARALYRSPRILVLDEATSHLDVMNERRVNRAIQAMQVTRIIVAHRCETVAMAARVITLEQGRVVSDQPIADWQRLQERSAAAD*	FALSE
v1_PLS_61d90768205771494e92b8bc4c7c86d93a1aa13653749c6d5189dec0ede2e623	CAJ44959.1	38.7	680	416	1	15	693	19	698	6.1e-143	494.2	CvaB.verified	TRUE	FALSE	GCA_002939715.1/GCA_002939715.1_XaclCFBP3371_genomic|MDCC01000002.1|178242:180398:1	v1_PLS_61d90768205771494e92b8bc4c7c86d93a1aa13653749c6d5189dec0ede2e623	GCA_002939715.1/GCA_002939715.1_XaclCFBP3371_genomic	MDCC01000002.1	178242	180398	1	TRUE	ATG	None	0.662	MSRWWAQLRRASGVRGLPMILQGQVGECGLAAMAMIAHYHGCHIGLAELRRRFLLSRQGTNLANLVAIAQALGLQARALRLEMDALPELQLPCVVHWDLNHFVVLKRVGTRRLQIHDPASGPRSLTPGEFSRHFSGIALELSPAADFRPQAAAPAVALSSLIGRVHGLGRAVWQVLALAFALEVLSLGMPFQLQWIVDQAVPSADIGLIHVLGAGFLLLVVLQSCIALLRGWLIASVSAQLGFQWMGQVFAHLLALPLAYFEKRHLGGIQSRFASIVQVQRTLTTGFTQTLVDGVLVIGTLGLMLVYSVGLSAITLVAVTLYAATRWLWLRRMREAAAEQLLWDARQHTHLLESVRGIQGVRLFGRQQVRRMDWTHLLAEQTNAQLRLAQGEVWQSSIRLLLFGCERVLVIWLAAFAILRAELSLGMLLAFMAYREQFAMRLSELIDRLVEFRLLRVHLERVADIVHQPREEADQRIDAPAWNDTTIELCGIGFRYADDTPAVLEDVSVRIASGECVAITGASGCGKTTLVKVILGLLKPSAGHVKIGGRPLSETALTPYRAIVGTVMQDDLLFTGSVSENISFFDPEPNQAQVERCARIAGVHQEVEQMPLGYASLLSEAGTGLSGGQRQRVLLARALYRSPRILVLDEATSHLDVMNERRVNRAIQAMQVTRIIVAHRCETVAMAARVITLEQGRVVSDQPIADWQRLQERSAAAD*	FALSE
v1_PLS_61d90768205771494e92b8bc4c7c86d93a1aa13653749c6d5189dec0ede2e623	CAJ44959.1	38.7	680	416	1	15	693	19	698	6.1e-143	494.2	CvaB.verified	TRUE	FALSE	GCF_000225915.1/GCF_000225915.1_ASM22591v1_genomic|NC_016010.1|1332099:1334255:1	v1_PLS_61d90768205771494e92b8bc4c7c86d93a1aa13653749c6d5189dec0ede2e623	GCF_000225915.1/GCF_000225915.1_ASM22591v1_genomic	NC_016010.1	1332099	1334255	1	TRUE	ATG	None	0.662	MSRWWAQLRRASGVRGLPMILQGQVGECGLAAMAMIAHYHGCHIGLAELRRRFLLSRQGTNLANLVAIAQALGLQARALRLEMDALPELQLPCVVHWDLNHFVVLKRVGTRRLQIHDPASGPRSLTPGEFSRHFSGIALELSPAADFRPQAAAPAVALSSLIGRVHGLGRAVWQVLALAFALEVLSLGMPFQLQWIVDQAVPSADIGLIHVLGAGFLLLVVLQSCIALLRGWLIASVSAQLGFQWMGQVFAHLLALPLAYFEKRHLGGIQSRFASIVQVQRTLTTGFTQTLVDGVLVIGTLGLMLVYSVGLSAITLVAVTLYAATRWLWLRRMREAAAEQLLWDARQHTHLLESVRGIQGVRLFGRQQVRRMDWTHLLAEQTNAQLRLAQGEVWQSSIRLLLFGCERVLVIWLAAFAILRAELSLGMLLAFMAYREQFAMRLSELIDRLVEFRLLRVHLERVADIVHQPREEADQRIDAPAWNDTTIELCGIGFRYADDTPAVLEDVSVRIASGECVAITGASGCGKTTLVKVILGLLKPSAGHVKIGGRPLSETALTPYRAIVGTVMQDDLLFTGSVSENISFFDPEPNQAQVERCARIAGVHQEVEQMPLGYASLLSEAGTGLSGGQRQRVLLARALYRSPRILVLDEATSHLDVMNERRVNRAIQAMQVTRIIVAHRCETVAMAARVITLEQGRVVSDQPIADWQRLQERSAAAD*	FALSE
v1_PLS_61d90768205771494e92b8bc4c7c86d93a1aa13653749c6d5189dec0ede2e623	CAJ44959.1	38.7	680	416	1	15	693	19	698	6.1e-143	494.2	CvaB.verified	TRUE	FALSE	GCA_000225915.1/GCA_000225915.1_ASM22591v1_genomic|CP002914.1|1332099:1334255:1	v1_PLS_61d90768205771494e92b8bc4c7c86d93a1aa13653749c6d5189dec0ede2e623	GCA_000225915.1/GCA_000225915.1_ASM22591v1_genomic	CP002914.1	1332099	1334255	1	TRUE	ATG	None	0.662	MSRWWAQLRRASGVRGLPMILQGQVGECGLAAMAMIAHYHGCHIGLAELRRRFLLSRQGTNLANLVAIAQALGLQARALRLEMDALPELQLPCVVHWDLNHFVVLKRVGTRRLQIHDPASGPRSLTPGEFSRHFSGIALELSPAADFRPQAAAPAVALSSLIGRVHGLGRAVWQVLALAFALEVLSLGMPFQLQWIVDQAVPSADIGLIHVLGAGFLLLVVLQSCIALLRGWLIASVSAQLGFQWMGQVFAHLLALPLAYFEKRHLGGIQSRFASIVQVQRTLTTGFTQTLVDGVLVIGTLGLMLVYSVGLSAITLVAVTLYAATRWLWLRRMREAAAEQLLWDARQHTHLLESVRGIQGVRLFGRQQVRRMDWTHLLAEQTNAQLRLAQGEVWQSSIRLLLFGCERVLVIWLAAFAILRAELSLGMLLAFMAYREQFAMRLSELIDRLVEFRLLRVHLERVADIVHQPREEADQRIDAPAWNDTTIELCGIGFRYADDTPAVLEDVSVRIASGECVAITGASGCGKTTLVKVILGLLKPSAGHVKIGGRPLSETALTPYRAIVGTVMQDDLLFTGSVSENISFFDPEPNQAQVERCARIAGVHQEVEQMPLGYASLLSEAGTGLSGGQRQRVLLARALYRSPRILVLDEATSHLDVMNERRVNRAIQAMQVTRIIVAHRCETVAMAARVITLEQGRVVSDQPIADWQRLQERSAAAD*	FALSE
v1_PLS_0627bdad4833c19e91e28623c708b509867490fcf2506075d1ced8bb5ff524ca	CAJ44959.1	38.5	680	417	1	15	693	19	698	7.899999999999999e-143	493.8	CvaB.verified	TRUE	FALSE	GCF_019201365.1/GCF_019201365.1_ASM1920136v1_genomic|NZ_JAHTUZ010000044.1|19920:22076:1	v1_PLS_0627bdad4833c19e91e28623c708b509867490fcf2506075d1ced8bb5ff524ca	GCF_019201365.1/GCF_019201365.1_ASM1920136v1_genomic	NZ_JAHTUZ010000044.1	19920	22076	1	TRUE	ATG	None	0.66	MSRWWSQLRRASGVRALPMILQGQVGECGLAAMAMIAHYHGCYIGLAELRRRFLLSRQGTNLANLVAIAQALGLQARALRLEMDALPELQLPCIVHWDLNHFVVLKRVGARRLQIHDPASGPRSLTPGEFARHFSGIALELSPAADFRPQAAAPAVALSSLIGRVHGLGRAVWQVLALAFALEVLSLGMPFQLQWIVDQAVPSADIGLIHVLGAGFLLLVVLQSCITLLRGWLIASVSAQLGFQWMGQVFAHLLALPLAYFEKRHLGGIQSRFASIVQVQRTLTTGFTQTLVDGVLVIGTLGLMLVYSVGLSAITLVAVTLYAATRWLWLRRMREAAAEQLLWDARQHTHLLESVRGIQGVRLFGRQQVRRMDWTHLLAEQTNAQLRLAQGEVWQSSLKRLLFGCERVLVIWLAAFAILRAELSLGMLLAFMAYREQFAMRLSELIDRLVEFRLLRVHLERVADIVHQPREEADQRIDAPAWNDTTIELCGIGFRYADDTPAVLEDVSVRIASGECVAITGASGCGKTTLVKVILGLLKPSAGHVKIGGRPLSETALTPYRAIVGTVMQDDLLFTGSVSENISFFDPEPDQAQVERCARIAGVHQDVEQMPLGYASLLSEAGTGLSGGQRQRVLLARALYRSPRILVLDEATSHLDVMNEQRVNRAIQAMQVTRIIVAHRRETVAMAARVITLEQGRVVSDQPIADWQRLQERSAAAD*	FALSE
v1_PLS_0627bdad4833c19e91e28623c708b509867490fcf2506075d1ced8bb5ff524ca	CAJ44959.1	38.5	680	417	1	15	693	19	698	7.899999999999999e-143	493.8	CvaB.verified	TRUE	FALSE	GCA_019201365.1/GCA_019201365.1_ASM1920136v1_genomic|JAHTUZ010000044.1|19920:22076:1	v1_PLS_0627bdad4833c19e91e28623c708b509867490fcf2506075d1ced8bb5ff524ca	GCA_019201365.1/GCA_019201365.1_ASM1920136v1_genomic	JAHTUZ010000044.1	19920	22076	1	TRUE	ATG	None	0.66	MSRWWSQLRRASGVRALPMILQGQVGECGLAAMAMIAHYHGCYIGLAELRRRFLLSRQGTNLANLVAIAQALGLQARALRLEMDALPELQLPCIVHWDLNHFVVLKRVGARRLQIHDPASGPRSLTPGEFARHFSGIALELSPAADFRPQAAAPAVALSSLIGRVHGLGRAVWQVLALAFALEVLSLGMPFQLQWIVDQAVPSADIGLIHVLGAGFLLLVVLQSCITLLRGWLIASVSAQLGFQWMGQVFAHLLALPLAYFEKRHLGGIQSRFASIVQVQRTLTTGFTQTLVDGVLVIGTLGLMLVYSVGLSAITLVAVTLYAATRWLWLRRMREAAAEQLLWDARQHTHLLESVRGIQGVRLFGRQQVRRMDWTHLLAEQTNAQLRLAQGEVWQSSLKRLLFGCERVLVIWLAAFAILRAELSLGMLLAFMAYREQFAMRLSELIDRLVEFRLLRVHLERVADIVHQPREEADQRIDAPAWNDTTIELCGIGFRYADDTPAVLEDVSVRIASGECVAITGASGCGKTTLVKVILGLLKPSAGHVKIGGRPLSETALTPYRAIVGTVMQDDLLFTGSVSENISFFDPEPDQAQVERCARIAGVHQDVEQMPLGYASLLSEAGTGLSGGQRQRVLLARALYRSPRILVLDEATSHLDVMNEQRVNRAIQAMQVTRIIVAHRRETVAMAARVITLEQGRVVSDQPIADWQRLQERSAAAD*	FALSE
v1_PLS_52525c9bcdce82ef5d3c0e4f80e034adf9ff8a6c177eee006bbf496e8a4de3c8	AFH37355.1	43	693	379	1	4	680	15	707	3.1e-152	525	CvaB.verified	TRUE	FALSE	GCF_019201365.1/GCF_019201365.1_ASM1920136v1_genomic|NZ_JAHTUZ010000063.1|16201:18306:1	v1_PLS_52525c9bcdce82ef5d3c0e4f80e034adf9ff8a6c177eee006bbf496e8a4de3c8	GCF_019201365.1/GCF_019201365.1_ASM1920136v1_genomic	NZ_JAHTUZ010000063.1	16201	18306	1	TRUE	ATG	GGA/GAG/AGG	0.599	MKAILQAEASECGLASLAMVASAYGMQLGLPELRRRFHLSLKGIRLNQLIEIAQTLGFSTRPLRLDMEQLDQLALPCILHWDLNHFVVLAKVGKTKATILDPAIGERRLSLSEVSQHFTGVALELTPTAEFKQHKAAPSISARQLTGPIRGLWSALSQIALLSMALQVFVILAPFYTQWVVDQVLVSADRDLLVVLGLGFGLALLLQVGIGLLRGWSVVSLSSRLGLQWMSNVFAHLLKLPLDFFEKRHLGDVTSRMSSVQTIQHTLTTTFVEAMIDGVMAMVTLVLMLVYSWKLALVTLLAVALYLGIRAIAYRPMRDRTEQQLVAAAKQQTHLLESLRGMQSLKVTGEESVRRSTYENLLNDTVNQDVKLARMSLGFSTASQLVFGLERIAVIWIGARLALDNVFSVGMLVAYLAYKDQFAMRVSGLIDKWIEFRMLRLHGERLADIVLTPPEDDHALPHALPPAEPSIEVEGLSFRYADGEPWVVKDCSFTIAPGESVAIIGGSGCGKTTLVKLLLGLLTPSEGTIRIGGHDLHKLGPRNVRAVIGVVMQDDQLFAGSIADNIGFFDTDFDLERIEAAAQLAAVHEDIAAMPMGYHSLIGDMGSSLSGGQKQRIILARALYRQPKLLFLDEATSHLDVTRERLVNEAVKHLQLTKVIVAHRPETIASADRVLVMEHGRIVQEVKLQQSCRLPVNLIQP*	FALSE
v1_PLS_52525c9bcdce82ef5d3c0e4f80e034adf9ff8a6c177eee006bbf496e8a4de3c8	AFH37355.1	43	693	379	1	4	680	15	707	3.1e-152	525	CvaB.verified	TRUE	FALSE	GCA_019201365.1/GCA_019201365.1_ASM1920136v1_genomic|JAHTUZ010000063.1|16201:18306:1	v1_PLS_52525c9bcdce82ef5d3c0e4f80e034adf9ff8a6c177eee006bbf496e8a4de3c8	GCA_019201365.1/GCA_019201365.1_ASM1920136v1_genomic	JAHTUZ010000063.1	16201	18306	1	TRUE	ATG	GGA/GAG/AGG	0.599	MKAILQAEASECGLASLAMVASAYGMQLGLPELRRRFHLSLKGIRLNQLIEIAQTLGFSTRPLRLDMEQLDQLALPCILHWDLNHFVVLAKVGKTKATILDPAIGERRLSLSEVSQHFTGVALELTPTAEFKQHKAAPSISARQLTGPIRGLWSALSQIALLSMALQVFVILAPFYTQWVVDQVLVSADRDLLVVLGLGFGLALLLQVGIGLLRGWSVVSLSSRLGLQWMSNVFAHLLKLPLDFFEKRHLGDVTSRMSSVQTIQHTLTTTFVEAMIDGVMAMVTLVLMLVYSWKLALVTLLAVALYLGIRAIAYRPMRDRTEQQLVAAAKQQTHLLESLRGMQSLKVTGEESVRRSTYENLLNDTVNQDVKLARMSLGFSTASQLVFGLERIAVIWIGARLALDNVFSVGMLVAYLAYKDQFAMRVSGLIDKWIEFRMLRLHGERLADIVLTPPEDDHALPHALPPAEPSIEVEGLSFRYADGEPWVVKDCSFTIAPGESVAIIGGSGCGKTTLVKLLLGLLTPSEGTIRIGGHDLHKLGPRNVRAVIGVVMQDDQLFAGSIADNIGFFDTDFDLERIEAAAQLAAVHEDIAAMPMGYHSLIGDMGSSLSGGQKQRIILARALYRQPKLLFLDEATSHLDVTRERLVNEAVKHLQLTKVIVAHRPETIASADRVLVMEHGRIVQEVKLQQSCRLPVNLIQP*	FALSE
v1_PLS_0971c4ee19221c85d5d8a98496c5ea55d7854494950122b9e72be4c4d24fe590	CAJ44959.1	38.2	680	419	1	15	693	19	698	2.9999999999999998e-142	491.9	CvaB.verified	TRUE	FALSE	GCF_019201165.1/GCF_019201165.1_ASM1920116v1_genomic|NZ_JAHTUT010000014.1|18287:20443:1	v1_PLS_0971c4ee19221c85d5d8a98496c5ea55d7854494950122b9e72be4c4d24fe590	GCF_019201165.1/GCF_019201165.1_ASM1920116v1_genomic	NZ_JAHTUT010000014.1	18287	20443	1	TRUE	ATG	None	0.659	MSRWWAQLRRASGVRGLPMILQGQVGECGLAAMAMIAHYHGCHIGLAELRRRFLLSRQGTNLANLVAIAQALGLQARALRLEMDALPELQLPCVVHWDLNHFVVLKRVGTRRLQIHDPASGPRSLTPGEFARHFSGIALELSPAADFRPQAAAPAVALSSLIGRVHGLGRAVWQVLALAFALEVLSLGMPFQLQWIVDQAVPSADIGLIHVLGAGFLLLVVLQSCIALLRGWLIASVSAQLGFQWMGQVFAHLLALPLAYFEKRHLGGIQSRFASIVQVQRTLTTGFTQTLVDGVLVIGTLGLMLVYSVGLSAITLVAVTLYAATRWLWLRRMREAAAEQLLWDARQHTHLLESVRGIQGVRLFGRQQVRRMDWTHLLAEQTNAQLRLAQGEVWQSSLKRLLFGCERVLVIWLAAFAILRAELSLGMLLAFMAYREQFAMRLSELIDRLVEFRLLRVHLERVADIVHQPREEADQRIDAPAWNDTTIELCGIGFRYADDTPAVLEDVSVRIASGECVAITGASGCGKTTLVKVILGLLKPSAGHVKIGGRPLSETALTPYRAIVGTVMQDDLLFTGSVSENISFFDPEPNQAQVERCARIAGVHQEVEQMPLGYASLLSEAGTGLSGGQRQRVLLARALYRSPRILVLDEATSHLDVMNEQRVNRAIQAMQVTRIIVAHRRETVAMAARVITLEQGRVMSDQPIAEWQRLQERSAAAD*	FALSE
v1_PLS_0971c4ee19221c85d5d8a98496c5ea55d7854494950122b9e72be4c4d24fe590	CAJ44959.1	38.2	680	419	1	15	693	19	698	2.9999999999999998e-142	491.9	CvaB.verified	TRUE	FALSE	GCA_019201165.1/GCA_019201165.1_ASM1920116v1_genomic|JAHTUT010000014.1|18287:20443:1	v1_PLS_0971c4ee19221c85d5d8a98496c5ea55d7854494950122b9e72be4c4d24fe590	GCA_019201165.1/GCA_019201165.1_ASM1920116v1_genomic	JAHTUT010000014.1	18287	20443	1	TRUE	ATG	None	0.659	MSRWWAQLRRASGVRGLPMILQGQVGECGLAAMAMIAHYHGCHIGLAELRRRFLLSRQGTNLANLVAIAQALGLQARALRLEMDALPELQLPCVVHWDLNHFVVLKRVGTRRLQIHDPASGPRSLTPGEFARHFSGIALELSPAADFRPQAAAPAVALSSLIGRVHGLGRAVWQVLALAFALEVLSLGMPFQLQWIVDQAVPSADIGLIHVLGAGFLLLVVLQSCIALLRGWLIASVSAQLGFQWMGQVFAHLLALPLAYFEKRHLGGIQSRFASIVQVQRTLTTGFTQTLVDGVLVIGTLGLMLVYSVGLSAITLVAVTLYAATRWLWLRRMREAAAEQLLWDARQHTHLLESVRGIQGVRLFGRQQVRRMDWTHLLAEQTNAQLRLAQGEVWQSSLKRLLFGCERVLVIWLAAFAILRAELSLGMLLAFMAYREQFAMRLSELIDRLVEFRLLRVHLERVADIVHQPREEADQRIDAPAWNDTTIELCGIGFRYADDTPAVLEDVSVRIASGECVAITGASGCGKTTLVKVILGLLKPSAGHVKIGGRPLSETALTPYRAIVGTVMQDDLLFTGSVSENISFFDPEPNQAQVERCARIAGVHQEVEQMPLGYASLLSEAGTGLSGGQRQRVLLARALYRSPRILVLDEATSHLDVMNEQRVNRAIQAMQVTRIIVAHRRETVAMAARVITLEQGRVMSDQPIAEWQRLQERSAAAD*	FALSE
v1_PLS_9365ba288c3f4a6cfef98c59e8e07c88f218a3071a45c5c15abc58167ed6936e	CAJ44959.1	38.4	680	419	0	15	694	19	698	5.1e-142	491.1	CvaB.verified	TRUE	FALSE	GCF_001855615.1/GCF_001855615.1_ASM185561v1_genomic|NZ_MIKD01000231.1|8206:10365:-1	v1_PLS_9365ba288c3f4a6cfef98c59e8e07c88f218a3071a45c5c15abc58167ed6936e	GCF_001855615.1/GCF_001855615.1_ASM185561v1_genomic	NZ_MIKD01000231.1	8206	10365	-1	TRUE	ATG	None	0.663	MSRWWAQLRRASGVRGLPMILQGQVGECGLAAMAMIAHYHGCHIGLAELRRRFLLSRQGTNLANLVAIAQALGLQARALRLEMDALPELQLPCVVHWDLNHFVVLKRVGTRRLQIHDPASGPRSLTPGEFSRHFSGIALELSPAADFRPQAAAPAVALSSLIGRVHGLGRAVWQVLALAFALEVLSLGMPFQLQWIVDQAVPSADIGLIHVLGAGFLLLVVLQSCIALLRGWLIASVSAQLGFQWMGQVFAHLLALPLAYFEKRHLGGIQSRFASIVQVQRTLTTGFTQTLVDGVLVIGTLGLMLVYSVGLSAITLLAVTLYAATRWLWLRRMREAAAEQLLWDARQHTHLLESVRGIQGVRLFGRQQVRRMDWTHLLAEQTNAQLRLAQGEVWQSSLKRLLFGCERVLVIWLAAFAILRAELSLGMLLAFMAYREQFAMRLSELIDRLVEFRLLRVHLERVADIVHQPREEAADQRIDAPAWNDTTIELCGIGFRYADDTPAVLEDVSVRIASGECVAITGASGCGKTTLVKVILGLLKPSAGHVKIGGRPLSETALTPYRAIVGTVMQDDLLFTGSVSENISFFDPEPNQAQVERCARIAGVHQEVEQMPLGYASLLSEAGTGLSGGQRQRVLLARALYRSPRILVLDEATSHLDVMNERRVNRAIQAMQVTRIIVAHRCETVAMAARVITLQQGRVVSDQPIADWQRLQERSAAAD*	FALSE
v1_PLS_9365ba288c3f4a6cfef98c59e8e07c88f218a3071a45c5c15abc58167ed6936e	CAJ44959.1	38.4	680	419	0	15	694	19	698	5.1e-142	491.1	CvaB.verified	TRUE	FALSE	GCA_001855615.1/GCA_001855615.1_ASM185561v1_genomic|MIKD01000231.1|8206:10365:-1	v1_PLS_9365ba288c3f4a6cfef98c59e8e07c88f218a3071a45c5c15abc58167ed6936e	GCA_001855615.1/GCA_001855615.1_ASM185561v1_genomic	MIKD01000231.1	8206	10365	-1	TRUE	ATG	None	0.663	MSRWWAQLRRASGVRGLPMILQGQVGECGLAAMAMIAHYHGCHIGLAELRRRFLLSRQGTNLANLVAIAQALGLQARALRLEMDALPELQLPCVVHWDLNHFVVLKRVGTRRLQIHDPASGPRSLTPGEFSRHFSGIALELSPAADFRPQAAAPAVALSSLIGRVHGLGRAVWQVLALAFALEVLSLGMPFQLQWIVDQAVPSADIGLIHVLGAGFLLLVVLQSCIALLRGWLIASVSAQLGFQWMGQVFAHLLALPLAYFEKRHLGGIQSRFASIVQVQRTLTTGFTQTLVDGVLVIGTLGLMLVYSVGLSAITLLAVTLYAATRWLWLRRMREAAAEQLLWDARQHTHLLESVRGIQGVRLFGRQQVRRMDWTHLLAEQTNAQLRLAQGEVWQSSLKRLLFGCERVLVIWLAAFAILRAELSLGMLLAFMAYREQFAMRLSELIDRLVEFRLLRVHLERVADIVHQPREEAADQRIDAPAWNDTTIELCGIGFRYADDTPAVLEDVSVRIASGECVAITGASGCGKTTLVKVILGLLKPSAGHVKIGGRPLSETALTPYRAIVGTVMQDDLLFTGSVSENISFFDPEPNQAQVERCARIAGVHQEVEQMPLGYASLLSEAGTGLSGGQRQRVLLARALYRSPRILVLDEATSHLDVMNERRVNRAIQAMQVTRIIVAHRCETVAMAARVITLQQGRVVSDQPIADWQRLQERSAAAD*	FALSE
v1_PLS_45544eea7bae9f87ffd0b3c76099bf0e90bca50ac337840039576121c6d90c2d	CAJ44959.1	40	693	406	3	7	693	10	698	2.1e-143	495.7	CvaB.verified	TRUE	FALSE	GCA_011305375.1/GCA_011305375.1_ASM1130537v1_genomic|VCME01000005.1|45300:47486:1	v1_PLS_45544eea7bae9f87ffd0b3c76099bf0e90bca50ac337840039576121c6d90c2d	GCA_011305375.1/GCA_011305375.1_ASM1130537v1_genomic	VCME01000005.1	45300	47486	1	TRUE	ATG	GGA/GAG/AGG	0.583	MIDTASVHQLLSNRAQIVPVMQTEAAECGLACLVMVAGYHGDRIDLAQVRRRFNISLRGVRLERLVQIGRAMGLDVRAMRAEPDYLQDLKQPCILHWDMSHFVVLERVARGIALLHDPARGTLRLPISEVGKHFTGVLLELQPGADFRPSVEAPRVSLRSLTGRIFGLRRGLLQIFGLALAIEVLALLLPFQMQWVIDHVLVSADMQLLKILTIAFLLTVVFQTILTVARSWIVSWLGASLNTQWITNLFGHLMRLPLEYFEKRHMGDVLSRFSSLKSIQTTLTGSFVEAMLNGLTGCLAVVILMAYSPPLTGLVLAAFALYLGLRLACYRLQFVISRDQLAYAARQQSELMESVRGIQAIKLANKQGLRQGRLFSATAQSVRLEMQTQRFGLAFNALNQGLFGTQRVFLIAIGGYLALNGTLSAGMLVAFLAYADLFTSRAAGLVDKFIELKMLRLHAERIADIATTAPELDEISSYSGPEPAPEIWVKGLSFRYSDDDPWVIRNLDLRIEAGESVAIVGPSGCGKSTFAKLLLGLIEPTEGTIEVGGVDIRKFGLENYRAMVSAVMQDDQLFAGSLADNIAFFDPDSSIERIASAAQLAAIHDDIARMPMGYESLVGDMGSILSGGQRQRVILARALYRQPKILVLDEATSHLDSIRDQVVNAHIKAMKMTRIIIAHRQETIASADRRISLVADSRDKQAASHGAERLDASDGVEKHVGNLAGELP*	FALSE
v1_PLS_a29d93ff41273b88ce9a9e029f4378793e1eef7571164be000cca25070a8515c	CAJ44959.1	38.4	680	419	0	15	694	19	698	2.5999999999999998e-141	488.8	CvaB.verified	TRUE	FALSE	GCF_021353165.1/GCF_021353165.1_ASM2135316v1_genomic|NZ_JAJUAC010000001.1|675691:677850:-1	v1_PLS_a29d93ff41273b88ce9a9e029f4378793e1eef7571164be000cca25070a8515c	GCF_021353165.1/GCF_021353165.1_ASM2135316v1_genomic	NZ_JAJUAC010000001.1	675691	677850	-1	TRUE	ATG	None	0.667	MSRWWAQLRRASGVRALPMILQGQVGECGLAAMAMIAHYHGCHIGLAELRRRFLLSRQGTNLANLVAIAQALGLQARALRLEMDALPELQLPCIVHWDLNHFVVLKRVGARRLQIHDPASGPRSLTPGEFARHFSGIALELSPAADFRPHAAAPAVALSSLIGRVHGLGRAVWQVLALAFALEVLSLGMPFQLQWIVDQALPSADIGLIHVLGAGFLLLVVLQSCIALLRGWLIASVSAQLGFQWMGQVFAHLLALPLAYFEKRHLGGIQSRFASIAQVQRTLTTGFTQTLVDGVLVIGTLGLMLVYSVGLSAITLVAVALYAATRWLWLRRMREAAAEQLLWDARQHTHLLESVRGIQGVRLFGRQQVRRMDWTHLLAEQTNAQLRLAQGEVWQSSLKRLLFGCERVLVIWLAAFAILRAELSLGMLLAFMAYREQFAMRLSELIDRLVEFRLLRVHLERVADIVHQPREEAADQRIDAPAWNDTTIELCGIGFRYADDTPAVLEDVSVRIASGECVAITGASGCGKTTLVKVILGLLKPSAGHVKIGGRPLSETALTPYRAIVGTVMQDDLLFTGSVSENISFFDPEPDQAQVERCARIAGVHQEVEQMPLGYASLLSEAGTGLSGGQRQRVLLARALYRSPRILVLDEATSHLDVMNEQRVNRAIQAMQVTRIIVAHRCETVAMAARVITLEQGRVVSDQPIADWQRLQERSAAAD*	FALSE
v1_PLS_a29d93ff41273b88ce9a9e029f4378793e1eef7571164be000cca25070a8515c	CAJ44959.1	38.4	680	419	0	15	694	19	698	2.5999999999999998e-141	488.8	CvaB.verified	TRUE	FALSE	GCA_019201305.1/GCA_019201305.1_ASM1920130v1_genomic|JAHTVF010000001.1|184199:186358:1	v1_PLS_a29d93ff41273b88ce9a9e029f4378793e1eef7571164be000cca25070a8515c	GCA_019201305.1/GCA_019201305.1_ASM1920130v1_genomic	JAHTVF010000001.1	184199	186358	1	TRUE	ATG	None	0.666	MSRWWAQLRRASGVRALPMILQGQVGECGLAAMAMIAHYHGCHIGLAELRRRFLLSRQGTNLANLVAIAQALGLQARALRLEMDALPELQLPCIVHWDLNHFVVLKRVGARRLQIHDPASGPRSLTPGEFARHFSGIALELSPAADFRPHAAAPAVALSSLIGRVHGLGRAVWQVLALAFALEVLSLGMPFQLQWIVDQALPSADIGLIHVLGAGFLLLVVLQSCIALLRGWLIASVSAQLGFQWMGQVFAHLLALPLAYFEKRHLGGIQSRFASIAQVQRTLTTGFTQTLVDGVLVIGTLGLMLVYSVGLSAITLVAVALYAATRWLWLRRMREAAAEQLLWDARQHTHLLESVRGIQGVRLFGRQQVRRMDWTHLLAEQTNAQLRLAQGEVWQSSLKRLLFGCERVLVIWLAAFAILRAELSLGMLLAFMAYREQFAMRLSELIDRLVEFRLLRVHLERVADIVHQPREEAADQRIDAPAWNDTTIELCGIGFRYADDTPAVLEDVSVRIASGECVAITGASGCGKTTLVKVILGLLKPSAGHVKIGGRPLSETALTPYRAIVGTVMQDDLLFTGSVSENISFFDPEPDQAQVERCARIAGVHQEVEQMPLGYASLLSEAGTGLSGGQRQRVLLARALYRSPRILVLDEATSHLDVMNEQRVNRAIQAMQVTRIIVAHRCETVAMAARVITLEQGRVVSDQPIADWQRLQERSAAAD*	FALSE
v1_PLS_a29d93ff41273b88ce9a9e029f4378793e1eef7571164be000cca25070a8515c	CAJ44959.1	38.4	680	419	0	15	694	19	698	2.5999999999999998e-141	488.8	CvaB.verified	TRUE	FALSE	GCF_019201305.1/GCF_019201305.1_ASM1920130v1_genomic|NZ_JAHTVF010000001.1|184199:186358:1	v1_PLS_a29d93ff41273b88ce9a9e029f4378793e1eef7571164be000cca25070a8515c	GCF_019201305.1/GCF_019201305.1_ASM1920130v1_genomic	NZ_JAHTVF010000001.1	184199	186358	1	TRUE	ATG	None	0.666	MSRWWAQLRRASGVRALPMILQGQVGECGLAAMAMIAHYHGCHIGLAELRRRFLLSRQGTNLANLVAIAQALGLQARALRLEMDALPELQLPCIVHWDLNHFVVLKRVGARRLQIHDPASGPRSLTPGEFARHFSGIALELSPAADFRPHAAAPAVALSSLIGRVHGLGRAVWQVLALAFALEVLSLGMPFQLQWIVDQALPSADIGLIHVLGAGFLLLVVLQSCIALLRGWLIASVSAQLGFQWMGQVFAHLLALPLAYFEKRHLGGIQSRFASIAQVQRTLTTGFTQTLVDGVLVIGTLGLMLVYSVGLSAITLVAVALYAATRWLWLRRMREAAAEQLLWDARQHTHLLESVRGIQGVRLFGRQQVRRMDWTHLLAEQTNAQLRLAQGEVWQSSLKRLLFGCERVLVIWLAAFAILRAELSLGMLLAFMAYREQFAMRLSELIDRLVEFRLLRVHLERVADIVHQPREEAADQRIDAPAWNDTTIELCGIGFRYADDTPAVLEDVSVRIASGECVAITGASGCGKTTLVKVILGLLKPSAGHVKIGGRPLSETALTPYRAIVGTVMQDDLLFTGSVSENISFFDPEPDQAQVERCARIAGVHQEVEQMPLGYASLLSEAGTGLSGGQRQRVLLARALYRSPRILVLDEATSHLDVMNEQRVNRAIQAMQVTRIIVAHRCETVAMAARVITLEQGRVVSDQPIADWQRLQERSAAAD*	FALSE
v1_PLS_a29d93ff41273b88ce9a9e029f4378793e1eef7571164be000cca25070a8515c	CAJ44959.1	38.4	680	419	0	15	694	19	698	2.5999999999999998e-141	488.8	CvaB.verified	TRUE	FALSE	GCA_021353165.1/GCA_021353165.1_ASM2135316v1_genomic|JAJUAC010000001.1|675691:677850:-1	v1_PLS_a29d93ff41273b88ce9a9e029f4378793e1eef7571164be000cca25070a8515c	GCA_021353165.1/GCA_021353165.1_ASM2135316v1_genomic	JAJUAC010000001.1	675691	677850	-1	TRUE	ATG	None	0.667	MSRWWAQLRRASGVRALPMILQGQVGECGLAAMAMIAHYHGCHIGLAELRRRFLLSRQGTNLANLVAIAQALGLQARALRLEMDALPELQLPCIVHWDLNHFVVLKRVGARRLQIHDPASGPRSLTPGEFARHFSGIALELSPAADFRPHAAAPAVALSSLIGRVHGLGRAVWQVLALAFALEVLSLGMPFQLQWIVDQALPSADIGLIHVLGAGFLLLVVLQSCIALLRGWLIASVSAQLGFQWMGQVFAHLLALPLAYFEKRHLGGIQSRFASIAQVQRTLTTGFTQTLVDGVLVIGTLGLMLVYSVGLSAITLVAVALYAATRWLWLRRMREAAAEQLLWDARQHTHLLESVRGIQGVRLFGRQQVRRMDWTHLLAEQTNAQLRLAQGEVWQSSLKRLLFGCERVLVIWLAAFAILRAELSLGMLLAFMAYREQFAMRLSELIDRLVEFRLLRVHLERVADIVHQPREEAADQRIDAPAWNDTTIELCGIGFRYADDTPAVLEDVSVRIASGECVAITGASGCGKTTLVKVILGLLKPSAGHVKIGGRPLSETALTPYRAIVGTVMQDDLLFTGSVSENISFFDPEPDQAQVERCARIAGVHQEVEQMPLGYASLLSEAGTGLSGGQRQRVLLARALYRSPRILVLDEATSHLDVMNEQRVNRAIQAMQVTRIIVAHRCETVAMAARVITLEQGRVVSDQPIADWQRLQERSAAAD*	FALSE
v1_PLS_df4f5731c53697c130333397d0bc2e3501b6bbe6a9e51d0a76d1a8185abd92f0	ACP43452.1	37	679	421	3	28	702	21	696	1.7e-127	443	CvaB.verified	TRUE	FALSE	GCA_020813005.1/GCA_020813005.1_ASM2081300v1_genomic|JAJFNG010000027.1|20768:22984:-1	v1_PLS_df4f5731c53697c130333397d0bc2e3501b6bbe6a9e51d0a76d1a8185abd92f0	GCA_020813005.1/GCA_020813005.1_ASM2081300v1_genomic	JAJFNG010000027.1	20768	22984	-1	TRUE	ATG	None	0.562	MKDVLTPSANGDAETDRSAEPSLVFSSKRRVPHIRQTESSECGLACIAMLLSYYGHETSLGELRNRFTVSTSGATLASLIEIADANGLTTRPLRLELYELPKLSLPCMVHLHHGHFVVLTAVRGGHVHISDPATGVKKIKLDEFDELFSGIALEAHPGPAFKKIKSVPSVSLRDLAGSLRSLVPAFWGVGILALFLEGCALIAPQYLRLTMDQVLSVKDDGLVTTLAIGFSIVLLVQLVLTVARKWTLLWISSTTGLRWSSNLFRHLVSLPQSYFVKRHTGDISSRFQSIYSIQQSLTTKMMEAVIDGVMSFLMLLLLMSYDAPLAFALLAFTIAYVGSRYAYYAKLKEANLDQINIDARRQSLLYETVRSIQPIKLFNKSALWASRFTNYSAKATNATIGAERIRIGFDSVQLLIQGLCRIFVIWEGTRLVLSGDMTIGVLTVFLIYATQFSQRSINLADYLMQLRLLRLHTERISDITHSEPESFLHGNGALEDAAPAIAIANGYFRYSSTDKWIMSALQLRAPAGQVIAIVGNSGVGKTTLIRVLAGLEDLQVGDFLVNGEDLRKVGKSSYRSKVSIVMQGDNLLSGTLSENISMFDEHIDQERLVQAAKLACIHDDIQRMPMGFNTRVGDLGNTLSGGQKQRIFLARAFYRRTKLLLMDEPTTGVDEQMGIQLMKNIKSIGATTVVVTHDKNISRMCDMHYLFVNGNLRPLIKEQPSSFEQDNAVETAGKSSQG*	FALSE
v1_PLS_df4f5731c53697c130333397d0bc2e3501b6bbe6a9e51d0a76d1a8185abd92f0	ACP43452.1	37	679	421	3	28	702	21	696	1.7e-127	443	CvaB.verified	TRUE	FALSE	GCF_020813005.1/GCF_020813005.1_ASM2081300v1_genomic|NZ_JAJFNG010000027.1|20768:22984:-1	v1_PLS_df4f5731c53697c130333397d0bc2e3501b6bbe6a9e51d0a76d1a8185abd92f0	GCF_020813005.1/GCF_020813005.1_ASM2081300v1_genomic	NZ_JAJFNG010000027.1	20768	22984	-1	TRUE	ATG	None	0.562	MKDVLTPSANGDAETDRSAEPSLVFSSKRRVPHIRQTESSECGLACIAMLLSYYGHETSLGELRNRFTVSTSGATLASLIEIADANGLTTRPLRLELYELPKLSLPCMVHLHHGHFVVLTAVRGGHVHISDPATGVKKIKLDEFDELFSGIALEAHPGPAFKKIKSVPSVSLRDLAGSLRSLVPAFWGVGILALFLEGCALIAPQYLRLTMDQVLSVKDDGLVTTLAIGFSIVLLVQLVLTVARKWTLLWISSTTGLRWSSNLFRHLVSLPQSYFVKRHTGDISSRFQSIYSIQQSLTTKMMEAVIDGVMSFLMLLLLMSYDAPLAFALLAFTIAYVGSRYAYYAKLKEANLDQINIDARRQSLLYETVRSIQPIKLFNKSALWASRFTNYSAKATNATIGAERIRIGFDSVQLLIQGLCRIFVIWEGTRLVLSGDMTIGVLTVFLIYATQFSQRSINLADYLMQLRLLRLHTERISDITHSEPESFLHGNGALEDAAPAIAIANGYFRYSSTDKWIMSALQLRAPAGQVIAIVGNSGVGKTTLIRVLAGLEDLQVGDFLVNGEDLRKVGKSSYRSKVSIVMQGDNLLSGTLSENISMFDEHIDQERLVQAAKLACIHDDIQRMPMGFNTRVGDLGNTLSGGQKQRIFLARAFYRRTKLLLMDEPTTGVDEQMGIQLMKNIKSIGATTVVVTHDKNISRMCDMHYLFVNGNLRPLIKEQPSSFEQDNAVETAGKSSQG*	FALSE
v1_PLS_e8c767e981a7c386955d99b21c068bd5977a25de52be2a12a3cd81a16b20548c	CAJ44959.1	40.3	675	402	1	15	688	20	694	8e-143	493.8	CvaB.verified	TRUE	FALSE	GCA_913777345.1/GCA_913777345.1_SP306_3_metabat2_genome_mining.20_genomic|CAJYSP010000494.1|19809:21980:-1	v1_PLS_e8c767e981a7c386955d99b21c068bd5977a25de52be2a12a3cd81a16b20548c	GCA_913777345.1/GCA_913777345.1_SP306_3_metabat2_genome_mining.20_genomic	CAJYSP010000494.1	19809	21980	-1	TRUE	ATG	GGA/GAG/AGG	0.636	MSRSWSSWRAPFATRIVPIMQTEGAECGLACLAMVAGFHGQNVDLPSLRRRFSISLQGARLERLMQIARAIGFEVRPMRAELDYLAAVGGPCILHWDLSHFVVLERVTRGVAVIHDPARGLLRLPLAEVGKHFTGVLLELVPSPSFEKVAAPQPVSLRALTGRIGGLRRALVQVFALALAIEMLVLLMPFQMQWLIDHVLISADMPLLKILAIGFLIAVLAQTALMLARSWVVSWLGASLNSQWINNLFGHLMRLPLDYFEKRHMGDVLSRFGSLKSIQTTLTGSFVEAVLNGMTGMLALVVLFFYSAKLAGVVLAAFACYLLLRVAMYRVQFAITRDQLFHTARQQSELMESVRGIQAIKLANKQGLRQSRLFAATVQAANLDMQSQRIGLAFTALNSGVFGIQRVLLISVGGYMALQDALSAGMLVAFLSYADLFTSRAGSLVDKCIEFRMLRLHAERIADIAMSDPEPHALGHYSGPELAPEIEFKGVSFRYSDDDPWVLRNFDLKVWAGESVAIVGPSGCGKSTLAKLLLGLLAPTEGQIEVGGVEIRRLGLETYRGMVSAVMQDDQLFAGSLADNIAFFDPDASLQRIVAAAKLAAIHDDIVRMPMGYESLVGDMGSILSGGQRQRVILARALYRQPKILVLDEATSHLDRQRDEIVNAHIKALSMTRVLIAHREDTIASADRKVVLGAERNQGARPGAERLDASRSVEKLAGIVAGE*	FALSE
v1_PLS_e8c767e981a7c386955d99b21c068bd5977a25de52be2a12a3cd81a16b20548c	CAJ44959.1	40.3	675	402	1	15	688	20	694	8e-143	493.8	CvaB.verified	TRUE	FALSE	GCA_913775645.1/GCA_913775645.1_SP162_1_metabat2_genome_mining.25_genomic|CAJYMS010000026.1|125911:128082:-1	v1_PLS_e8c767e981a7c386955d99b21c068bd5977a25de52be2a12a3cd81a16b20548c	GCA_913775645.1/GCA_913775645.1_SP162_1_metabat2_genome_mining.25_genomic	CAJYMS010000026.1	125911	128082	-1	TRUE	ATG	GGA/GAG/AGG	0.636	MSRSWSSWRAPFATRIVPIMQTEGAECGLACLAMVAGFHGQNVDLPSLRRRFSISLQGARLERLMQIARAIGFEVRPMRAELDYLAAVGGPCILHWDLSHFVVLERVTRGVAVIHDPARGLLRLPLAEVGKHFTGVLLELVPSPSFEKVAAPQPVSLRALTGRIGGLRRALVQVFALALAIEMLVLLMPFQMQWLIDHVLISADMPLLKILAIGFLIAVLAQTALMLARSWVVSWLGASLNSQWINNLFGHLMRLPLDYFEKRHMGDVLSRFGSLKSIQTTLTGSFVEAVLNGMTGMLALVVLFFYSAKLAGVVLAAFACYLLLRVAMYRVQFAITRDQLFHTARQQSELMESVRGIQAIKLANKQGLRQSRLFAATVQAANLDMQSQRIGLAFTALNSGVFGIQRVLLISVGGYMALQDALSAGMLVAFLSYADLFTSRAGSLVDKCIEFRMLRLHAERIADIAMSDPEPHALGHYSGPELAPEIEFKGVSFRYSDDDPWVLRNFDLKVWAGESVAIVGPSGCGKSTLAKLLLGLLAPTEGQIEVGGVEIRRLGLETYRGMVSAVMQDDQLFAGSLADNIAFFDPDASLQRIVAAAKLAAIHDDIVRMPMGYESLVGDMGSILSGGQRQRVILARALYRQPKILVLDEATSHLDRQRDEIVNAHIKALSMTRVLIAHREDTIASADRKVVLGAERNQGARPGAERLDASRSVEKLAGIVAGE*	FALSE
v1_PLS_34c449b49e6aa95ef7fb24863b780a9a4406e1cf596a021a6cab8e3a7acd1fae	ACP43452.1	37	679	421	3	28	702	21	696	1.7e-127	443	CvaB.verified	TRUE	FALSE	GCA_002940385.1/GCA_002940385.1_XarbCFBP8152_genomic|MIGS01000044.1|17601:19817:-1	v1_PLS_34c449b49e6aa95ef7fb24863b780a9a4406e1cf596a021a6cab8e3a7acd1fae	GCA_002940385.1/GCA_002940385.1_XarbCFBP8152_genomic	MIGS01000044.1	17601	19817	-1	TRUE	ATG	None	0.564	MKDVLTPSANGDAETDRSAEPSLVFSSKRRVPHIRQTESSECGLACIAMLLSYYGHETSLGELRNRFTVSTSGATLASLIEIADANGLTTRPLRLELYELPKLSLPCMVHLHHGHFVVLTAVRGGHVHISDPATGVKKIKLNEFDELFSGIALEAHPGPAFKKIKSVPSVSLRDLAGSLRSLVPAFWGVGILALFLEGCALIAPQYLRLTMDQVLSVKDDGLVTTLAIGFSIVLLVQLVLTVARKWTLLWISSTTGLRWSSNLFRHLVSLPQSYFVKRHTGDISSRFQSIYSIQQSLTTKMMEAVIDGVMSFLMLLLLMSYDAPLAFALLAFTIAYVGSRYAYYAKLKEANLDQINIDARRQSLLYETVRSIQPIKLFNKSALWASRFTNYSAKATNATIGAERIRIGFDSVQLLIQGLCRIFVIWEGTRLVLSGDMTIGVLTVFLIYATQFSQRSINLADYLMQLRLLRLHTERISDITHSEPESFLHGNGALEDAAPAIAIANGYFRYSSTDKWIMSALQLRAPAGQVIAIVGNSGVGKTTLIRVLAGLEDLQVGDFLVNGEDLRKVGKSSYRSKVSIVMQGDNLLSGTLSENISMFDEHIDQERLVQAAKLACIHDDIQRMPMGFNTRVGDLGNTLSGGQKQRIFLARAFYRRTKLLLMDEPTTGVDEQMGIQLMKNIKSIGATTVVVTHDKNISRMCDMHYLFVSGNLRPLIKEQPRSFEGGADVDATEKSNQQ*	FALSE
v1_PLS_34c449b49e6aa95ef7fb24863b780a9a4406e1cf596a021a6cab8e3a7acd1fae	ACP43452.1	37	679	421	3	28	702	21	696	1.7e-127	443	CvaB.verified	TRUE	FALSE	GCF_002940385.1/GCF_002940385.1_XarbCFBP8152_genomic|NZ_MIGS01000044.1|17601:19817:-1	v1_PLS_34c449b49e6aa95ef7fb24863b780a9a4406e1cf596a021a6cab8e3a7acd1fae	GCF_002940385.1/GCF_002940385.1_XarbCFBP8152_genomic	NZ_MIGS01000044.1	17601	19817	-1	TRUE	ATG	None	0.564	MKDVLTPSANGDAETDRSAEPSLVFSSKRRVPHIRQTESSECGLACIAMLLSYYGHETSLGELRNRFTVSTSGATLASLIEIADANGLTTRPLRLELYELPKLSLPCMVHLHHGHFVVLTAVRGGHVHISDPATGVKKIKLNEFDELFSGIALEAHPGPAFKKIKSVPSVSLRDLAGSLRSLVPAFWGVGILALFLEGCALIAPQYLRLTMDQVLSVKDDGLVTTLAIGFSIVLLVQLVLTVARKWTLLWISSTTGLRWSSNLFRHLVSLPQSYFVKRHTGDISSRFQSIYSIQQSLTTKMMEAVIDGVMSFLMLLLLMSYDAPLAFALLAFTIAYVGSRYAYYAKLKEANLDQINIDARRQSLLYETVRSIQPIKLFNKSALWASRFTNYSAKATNATIGAERIRIGFDSVQLLIQGLCRIFVIWEGTRLVLSGDMTIGVLTVFLIYATQFSQRSINLADYLMQLRLLRLHTERISDITHSEPESFLHGNGALEDAAPAIAIANGYFRYSSTDKWIMSALQLRAPAGQVIAIVGNSGVGKTTLIRVLAGLEDLQVGDFLVNGEDLRKVGKSSYRSKVSIVMQGDNLLSGTLSENISMFDEHIDQERLVQAAKLACIHDDIQRMPMGFNTRVGDLGNTLSGGQKQRIFLARAFYRRTKLLLMDEPTTGVDEQMGIQLMKNIKSIGATTVVVTHDKNISRMCDMHYLFVSGNLRPLIKEQPRSFEGGADVDATEKSNQQ*	FALSE
v1_PLS_c8cb8a3b496618fc32a1f05f63b41ce18bfdaf6742b8c5c73b45e8e6d15274f4	CAJ44959.1	42.1	686	396	1	5	689	13	698	1e-153	530	CvaB.verified	TRUE	FALSE	GCF_020880755.1/GCF_020880755.1_ASM2088075v1_genomic|NZ_JAJITE010000058.1|13103:15256:-1	v1_PLS_c8cb8a3b496618fc32a1f05f63b41ce18bfdaf6742b8c5c73b45e8e6d15274f4	GCF_020880755.1/GCF_020880755.1_ASM2088075v1_genomic	NZ_JAJITE010000058.1	13103	15256	-1	TRUE	ATG	GGA/GAG/AGG	0.596	MSAVLGFGWRRRLPVILQTETIECGLACMVMIASYHGRHSDLSELRRRFPLSLNGTTLSHLMEIGAALGMRSRALRLEPEDLQELRMPCIVHWDMEHYVVLWACRRNGVVIHDPVHGRRELSHAEFSRHFTGIALELEPIAEFKPPLRPARVGILRLTGNLGGIKRSLGVLALLALCLETMALLAPLLVQVITDVALPFQDSDLLNLLGLGFLIMMVLHASIGALRSWCVARLGVSLNYGWSVNVFTHLVSLPQRYFERRQLGDLQNRFSSIADIQKTLTSRFIEGLLDGVMALLTLALMLLYSPLLTVITVVSFCLYTLAKVVSFGWMREAQHGHLMSQALQQSHFLEVMRGMQAVRLHNRGAIHAGLYANKAVDTLNREIEVQRLAILLDMFKFVAFNLQRVLILWIGASMVLEGTLTAGMLIAFFVFSYQFTTRAGALADYLAEFRMLDLHAERLADIVLETPEEGLRAQDPAQPKDHGLELRDVSFRYGSGEELVLDHCNLQVRDGESVAITGASGCGKTTLIKVVVGLLDAEQGAVLVGGRTLQQIGKHALRAMVGTVMQDDQLFNGSILDNIRMFDNGPADGSAEEVARLAGVHEDIVAMPMGYYTLIGDMGSSLSGGQKQRIVLARALYKKPRILLLDEATSHLDVHREQQVNAALARLTITRVIIAHRPETIASADRVLELRAGRLHEVDRNASSGLERNEHSVSAQSD*	FALSE
v1_PLS_c8cb8a3b496618fc32a1f05f63b41ce18bfdaf6742b8c5c73b45e8e6d15274f4	CAJ44959.1	42.1	686	396	1	5	689	13	698	1e-153	530	CvaB.verified	TRUE	FALSE	GCA_020880755.1/GCA_020880755.1_ASM2088075v1_genomic|JAJITE010000058.1|13103:15256:-1	v1_PLS_c8cb8a3b496618fc32a1f05f63b41ce18bfdaf6742b8c5c73b45e8e6d15274f4	GCA_020880755.1/GCA_020880755.1_ASM2088075v1_genomic	JAJITE010000058.1	13103	15256	-1	TRUE	ATG	GGA/GAG/AGG	0.596	MSAVLGFGWRRRLPVILQTETIECGLACMVMIASYHGRHSDLSELRRRFPLSLNGTTLSHLMEIGAALGMRSRALRLEPEDLQELRMPCIVHWDMEHYVVLWACRRNGVVIHDPVHGRRELSHAEFSRHFTGIALELEPIAEFKPPLRPARVGILRLTGNLGGIKRSLGVLALLALCLETMALLAPLLVQVITDVALPFQDSDLLNLLGLGFLIMMVLHASIGALRSWCVARLGVSLNYGWSVNVFTHLVSLPQRYFERRQLGDLQNRFSSIADIQKTLTSRFIEGLLDGVMALLTLALMLLYSPLLTVITVVSFCLYTLAKVVSFGWMREAQHGHLMSQALQQSHFLEVMRGMQAVRLHNRGAIHAGLYANKAVDTLNREIEVQRLAILLDMFKFVAFNLQRVLILWIGASMVLEGTLTAGMLIAFFVFSYQFTTRAGALADYLAEFRMLDLHAERLADIVLETPEEGLRAQDPAQPKDHGLELRDVSFRYGSGEELVLDHCNLQVRDGESVAITGASGCGKTTLIKVVVGLLDAEQGAVLVGGRTLQQIGKHALRAMVGTVMQDDQLFNGSILDNIRMFDNGPADGSAEEVARLAGVHEDIVAMPMGYYTLIGDMGSSLSGGQKQRIVLARALYKKPRILLLDEATSHLDVHREQQVNAALARLTITRVIIAHRPETIASADRVLELRAGRLHEVDRNASSGLERNEHSVSAQSD*	FALSE
v1_PLS_c8cb8a3b496618fc32a1f05f63b41ce18bfdaf6742b8c5c73b45e8e6d15274f4	CAJ44959.1	42.1	686	396	1	5	689	13	698	1e-153	530	CvaB.verified	TRUE	FALSE	GCF_000802405.1/GCF_000802405.1_NCPPB3753_E1.0_genomic|NZ_JSZF01000023.1|32339:34492:-1	v1_PLS_c8cb8a3b496618fc32a1f05f63b41ce18bfdaf6742b8c5c73b45e8e6d15274f4	GCF_000802405.1/GCF_000802405.1_NCPPB3753_E1.0_genomic	NZ_JSZF01000023.1	32339	34492	-1	TRUE	ATG	GGA/GAG/AGG	0.596	MSAVLGFGWRRRLPVILQTETIECGLACMVMIASYHGRHSDLSELRRRFPLSLNGTTLSHLMEIGAALGMRSRALRLEPEDLQELRMPCIVHWDMEHYVVLWACRRNGVVIHDPVHGRRELSHAEFSRHFTGIALELEPIAEFKPPLRPARVGILRLTGNLGGIKRSLGVLALLALCLETMALLAPLLVQVITDVALPFQDSDLLNLLGLGFLIMMVLHASIGALRSWCVARLGVSLNYGWSVNVFTHLVSLPQRYFERRQLGDLQNRFSSIADIQKTLTSRFIEGLLDGVMALLTLALMLLYSPLLTVITVVSFCLYTLAKVVSFGWMREAQHGHLMSQALQQSHFLEVMRGMQAVRLHNRGAIHAGLYANKAVDTLNREIEVQRLAILLDMFKFVAFNLQRVLILWIGASMVLEGTLTAGMLIAFFVFSYQFTTRAGALADYLAEFRMLDLHAERLADIVLETPEEGLRAQDPAQPKDHGLELRDVSFRYGSGEELVLDHCNLQVRDGESVAITGASGCGKTTLIKVVVGLLDAEQGAVLVGGRTLQQIGKHALRAMVGTVMQDDQLFNGSILDNIRMFDNGPADGSAEEVARLAGVHEDIVAMPMGYYTLIGDMGSSLSGGQKQRIVLARALYKKPRILLLDEATSHLDVHREQQVNAALARLTITRVIIAHRPETIASADRVLELRAGRLHEVDRNASSGLERNEHSVSAQSD*	FALSE
v1_PLS_c8cb8a3b496618fc32a1f05f63b41ce18bfdaf6742b8c5c73b45e8e6d15274f4	CAJ44959.1	42.1	686	396	1	5	689	13	698	1e-153	530	CvaB.verified	TRUE	FALSE	GCA_000802405.1/GCA_000802405.1_NCPPB3753_E1.0_genomic|JSZF01000023.1|32339:34492:-1	v1_PLS_c8cb8a3b496618fc32a1f05f63b41ce18bfdaf6742b8c5c73b45e8e6d15274f4	GCA_000802405.1/GCA_000802405.1_NCPPB3753_E1.0_genomic	JSZF01000023.1	32339	34492	-1	TRUE	ATG	GGA/GAG/AGG	0.596	MSAVLGFGWRRRLPVILQTETIECGLACMVMIASYHGRHSDLSELRRRFPLSLNGTTLSHLMEIGAALGMRSRALRLEPEDLQELRMPCIVHWDMEHYVVLWACRRNGVVIHDPVHGRRELSHAEFSRHFTGIALELEPIAEFKPPLRPARVGILRLTGNLGGIKRSLGVLALLALCLETMALLAPLLVQVITDVALPFQDSDLLNLLGLGFLIMMVLHASIGALRSWCVARLGVSLNYGWSVNVFTHLVSLPQRYFERRQLGDLQNRFSSIADIQKTLTSRFIEGLLDGVMALLTLALMLLYSPLLTVITVVSFCLYTLAKVVSFGWMREAQHGHLMSQALQQSHFLEVMRGMQAVRLHNRGAIHAGLYANKAVDTLNREIEVQRLAILLDMFKFVAFNLQRVLILWIGASMVLEGTLTAGMLIAFFVFSYQFTTRAGALADYLAEFRMLDLHAERLADIVLETPEEGLRAQDPAQPKDHGLELRDVSFRYGSGEELVLDHCNLQVRDGESVAITGASGCGKTTLIKVVVGLLDAEQGAVLVGGRTLQQIGKHALRAMVGTVMQDDQLFNGSILDNIRMFDNGPADGSAEEVARLAGVHEDIVAMPMGYYTLIGDMGSSLSGGQKQRIVLARALYKKPRILLLDEATSHLDVHREQQVNAALARLTITRVIIAHRPETIASADRVLELRAGRLHEVDRNASSGLERNEHSVSAQSD*	FALSE
v1_PLS_88130c2128b084ab9170a579ffc28482c1b771da0c0538e1896e2e9da074e977	CAJ44959.1	38.5	680	417	1	15	693	19	698	3.6e-143	495	CvaB.verified	TRUE	FALSE	GCF_020879845.1/GCF_020879845.1_ASM2087984v1_genomic|NZ_JAJIWC010000007.1|32938:35094:-1	v1_PLS_88130c2128b084ab9170a579ffc28482c1b771da0c0538e1896e2e9da074e977	GCF_020879845.1/GCF_020879845.1_ASM2087984v1_genomic	NZ_JAJIWC010000007.1	32938	35094	-1	TRUE	ATG	None	0.661	MSRWWAQLRRASGVRGLPMILQGQVGECGLAAMAMIAHYHGCHIGLAELRRRFLLSRQGTNLANLVAIAQALGLQARALRLEMDALPELQLPCVVHWDLNHFVVLKRVGTRRLQIHDPASGPRSLTPGEFSRHFSGIALELSPAADFRPQAAAPAVALSSLIGRVHGLGRAVWQVLALAFALEVLSLGMPFQLQWIVDQAVPSADIGLIHVLGAGFLLLVVLQSCIALLRGWLIASVSAHLGFQWMGQVFAHLLALPLAYFEKRHLGGIQSRFASIVQVQRTLTTGFTQTLVDGVLVIGTLGLMLVYSVGLSAITLVAVTLYAATRWLWLRRMREAAAEQLLWDARQHTHLLESVRGIQGVRLFGRQQVRRMDWTHLLAEQTNAQLRLAQGEVWQSSLKRLLFGCERVLVIWLAAFAILRAELSLGMLLAFMAYREQFAMRLSELIDRLVEFRLLRVHLERVADIVHQPREEADQRIDAPAWNDTTIELCGIGFRYADDTPAVLEDVSVRIASGECVAITGASGCGKTTLVKVILGLLKPSAGHVKIGGRPLSETALTPYRAIVGTVMQDDLLFTGSVSENISFFDPEPDQAQVERCARIAGVHQEVEQMPLGYASLLSEAGTGLSGGQRQRVLLARALYRSPRILVLDEATSHLDVMNEQRVNRAIQAMQVTRIIVAHRRETVAMAARVITLEQGRVVSDQPIADWQRLQERSAAAD*	FALSE
v1_PLS_88130c2128b084ab9170a579ffc28482c1b771da0c0538e1896e2e9da074e977	CAJ44959.1	38.5	680	417	1	15	693	19	698	3.6e-143	495	CvaB.verified	TRUE	FALSE	GCF_020879745.1/GCF_020879745.1_ASM2087974v1_genomic|NZ_JAJIWI010000008.1|32938:35094:-1	v1_PLS_88130c2128b084ab9170a579ffc28482c1b771da0c0538e1896e2e9da074e977	GCF_020879745.1/GCF_020879745.1_ASM2087974v1_genomic	NZ_JAJIWI010000008.1	32938	35094	-1	TRUE	ATG	None	0.661	MSRWWAQLRRASGVRGLPMILQGQVGECGLAAMAMIAHYHGCHIGLAELRRRFLLSRQGTNLANLVAIAQALGLQARALRLEMDALPELQLPCVVHWDLNHFVVLKRVGTRRLQIHDPASGPRSLTPGEFSRHFSGIALELSPAADFRPQAAAPAVALSSLIGRVHGLGRAVWQVLALAFALEVLSLGMPFQLQWIVDQAVPSADIGLIHVLGAGFLLLVVLQSCIALLRGWLIASVSAHLGFQWMGQVFAHLLALPLAYFEKRHLGGIQSRFASIVQVQRTLTTGFTQTLVDGVLVIGTLGLMLVYSVGLSAITLVAVTLYAATRWLWLRRMREAAAEQLLWDARQHTHLLESVRGIQGVRLFGRQQVRRMDWTHLLAEQTNAQLRLAQGEVWQSSLKRLLFGCERVLVIWLAAFAILRAELSLGMLLAFMAYREQFAMRLSELIDRLVEFRLLRVHLERVADIVHQPREEADQRIDAPAWNDTTIELCGIGFRYADDTPAVLEDVSVRIASGECVAITGASGCGKTTLVKVILGLLKPSAGHVKIGGRPLSETALTPYRAIVGTVMQDDLLFTGSVSENISFFDPEPDQAQVERCARIAGVHQEVEQMPLGYASLLSEAGTGLSGGQRQRVLLARALYRSPRILVLDEATSHLDVMNEQRVNRAIQAMQVTRIIVAHRRETVAMAARVITLEQGRVVSDQPIADWQRLQERSAAAD*	FALSE
v1_PLS_88130c2128b084ab9170a579ffc28482c1b771da0c0538e1896e2e9da074e977	CAJ44959.1	38.5	680	417	1	15	693	19	698	3.6e-143	495	CvaB.verified	TRUE	FALSE	GCA_020879845.1/GCA_020879845.1_ASM2087984v1_genomic|JAJIWC010000007.1|32938:35094:-1	v1_PLS_88130c2128b084ab9170a579ffc28482c1b771da0c0538e1896e2e9da074e977	GCA_020879845.1/GCA_020879845.1_ASM2087984v1_genomic	JAJIWC010000007.1	32938	35094	-1	TRUE	ATG	None	0.661	MSRWWAQLRRASGVRGLPMILQGQVGECGLAAMAMIAHYHGCHIGLAELRRRFLLSRQGTNLANLVAIAQALGLQARALRLEMDALPELQLPCVVHWDLNHFVVLKRVGTRRLQIHDPASGPRSLTPGEFSRHFSGIALELSPAADFRPQAAAPAVALSSLIGRVHGLGRAVWQVLALAFALEVLSLGMPFQLQWIVDQAVPSADIGLIHVLGAGFLLLVVLQSCIALLRGWLIASVSAHLGFQWMGQVFAHLLALPLAYFEKRHLGGIQSRFASIVQVQRTLTTGFTQTLVDGVLVIGTLGLMLVYSVGLSAITLVAVTLYAATRWLWLRRMREAAAEQLLWDARQHTHLLESVRGIQGVRLFGRQQVRRMDWTHLLAEQTNAQLRLAQGEVWQSSLKRLLFGCERVLVIWLAAFAILRAELSLGMLLAFMAYREQFAMRLSELIDRLVEFRLLRVHLERVADIVHQPREEADQRIDAPAWNDTTIELCGIGFRYADDTPAVLEDVSVRIASGECVAITGASGCGKTTLVKVILGLLKPSAGHVKIGGRPLSETALTPYRAIVGTVMQDDLLFTGSVSENISFFDPEPDQAQVERCARIAGVHQEVEQMPLGYASLLSEAGTGLSGGQRQRVLLARALYRSPRILVLDEATSHLDVMNEQRVNRAIQAMQVTRIIVAHRRETVAMAARVITLEQGRVVSDQPIADWQRLQERSAAAD*	FALSE
v1_PLS_88130c2128b084ab9170a579ffc28482c1b771da0c0538e1896e2e9da074e977	CAJ44959.1	38.5	680	417	1	15	693	19	698	3.6e-143	495	CvaB.verified	TRUE	FALSE	GCA_020879745.1/GCA_020879745.1_ASM2087974v1_genomic|JAJIWI010000008.1|32938:35094:-1	v1_PLS_88130c2128b084ab9170a579ffc28482c1b771da0c0538e1896e2e9da074e977	GCA_020879745.1/GCA_020879745.1_ASM2087974v1_genomic	JAJIWI010000008.1	32938	35094	-1	TRUE	ATG	None	0.661	MSRWWAQLRRASGVRGLPMILQGQVGECGLAAMAMIAHYHGCHIGLAELRRRFLLSRQGTNLANLVAIAQALGLQARALRLEMDALPELQLPCVVHWDLNHFVVLKRVGTRRLQIHDPASGPRSLTPGEFSRHFSGIALELSPAADFRPQAAAPAVALSSLIGRVHGLGRAVWQVLALAFALEVLSLGMPFQLQWIVDQAVPSADIGLIHVLGAGFLLLVVLQSCIALLRGWLIASVSAHLGFQWMGQVFAHLLALPLAYFEKRHLGGIQSRFASIVQVQRTLTTGFTQTLVDGVLVIGTLGLMLVYSVGLSAITLVAVTLYAATRWLWLRRMREAAAEQLLWDARQHTHLLESVRGIQGVRLFGRQQVRRMDWTHLLAEQTNAQLRLAQGEVWQSSLKRLLFGCERVLVIWLAAFAILRAELSLGMLLAFMAYREQFAMRLSELIDRLVEFRLLRVHLERVADIVHQPREEADQRIDAPAWNDTTIELCGIGFRYADDTPAVLEDVSVRIASGECVAITGASGCGKTTLVKVILGLLKPSAGHVKIGGRPLSETALTPYRAIVGTVMQDDLLFTGSVSENISFFDPEPDQAQVERCARIAGVHQEVEQMPLGYASLLSEAGTGLSGGQRQRVLLARALYRSPRILVLDEATSHLDVMNEQRVNRAIQAMQVTRIIVAHRRETVAMAARVITLEQGRVVSDQPIADWQRLQERSAAAD*	FALSE
v1_PLS_db770889d065a7e74723d585032ee8b32e9609888af42129572ac5efa00b89cc	ACP43452.1	36.7	679	423	3	28	702	21	696	1.1e-126	440.3	CvaB.verified	TRUE	FALSE	GCF_020882895.1/GCF_020882895.1_ASM2088289v1_genomic|NZ_JAJJBQ010000070.1|6348:8564:1	v1_PLS_db770889d065a7e74723d585032ee8b32e9609888af42129572ac5efa00b89cc	GCF_020882895.1/GCF_020882895.1_ASM2088289v1_genomic	NZ_JAJJBQ010000070.1	6348	8564	1	TRUE	ATG	None	0.556	MKDVLTPSANGDAETDRSAEPSLVFSSKRRVPHIRQTESSECGLACIAMLLSYYGHETSLGELRNRFTVSTSGATLASLIEIADANGLTTRPLRLELYELPKLSLPCMVHLHHGHFVVLTAVRGGHVHISDPATGVKKIKLDEFDELFSGIALEAHPGPAFKKIKSVPSVSLRDLAGSLRSLVPAFWGVGILALFLEGCALIAPQYLRLTMDQVLSVKDDGLVTTLAIGFSIVLLVQLVLTVARKWTLLWISSTTGLRWSSNLFRHLVSLPQSYFVKRHTGDISSRFQSIYSIQQSLTTKMMEAVIDGVMSFLMLLLLMSYDAPLAFALLAFTIAYVGSRYAYYAKLKEANLDQINIDARRQSLLYETVRSIQPIKLFNKSALWASRFTNYSAKATNAAIGAERIRIGFDSVQLLIQGLCRIFVIWEGTRLVFSGDMTVGVLTVFLIYATQFSQRSINLADYLMQLRLLRLHTERISDITHSEPESFLHGNGALEDAAPAIAIANGYFRYSSTDKWIMSALQLRAPAGQVIAIVGNSGVGKTTLIRVLAGLEDLQVGDFLVNGEDLRKVGKSSYRSKVSIVMQGDNLLSGTLSENISMFDEHIDQERLMQAAKLACIHDDIQRMPMGFNTRVGDLGNTLSGGQKQRIFLARAFYRRTKLLLMDEPTTGVDEQMGMQLMKNIRSIGATTVIVTHDKNISRMCDMHYLFVNGNLRPLIKEQPSSFEQDNAVETAGKSSQG*	FALSE
v1_PLS_db770889d065a7e74723d585032ee8b32e9609888af42129572ac5efa00b89cc	ACP43452.1	36.7	679	423	3	28	702	21	696	1.1e-126	440.3	CvaB.verified	TRUE	FALSE	GCA_020882895.1/GCA_020882895.1_ASM2088289v1_genomic|JAJJBQ010000070.1|6348:8564:1	v1_PLS_db770889d065a7e74723d585032ee8b32e9609888af42129572ac5efa00b89cc	GCA_020882895.1/GCA_020882895.1_ASM2088289v1_genomic	JAJJBQ010000070.1	6348	8564	1	TRUE	ATG	None	0.556	MKDVLTPSANGDAETDRSAEPSLVFSSKRRVPHIRQTESSECGLACIAMLLSYYGHETSLGELRNRFTVSTSGATLASLIEIADANGLTTRPLRLELYELPKLSLPCMVHLHHGHFVVLTAVRGGHVHISDPATGVKKIKLDEFDELFSGIALEAHPGPAFKKIKSVPSVSLRDLAGSLRSLVPAFWGVGILALFLEGCALIAPQYLRLTMDQVLSVKDDGLVTTLAIGFSIVLLVQLVLTVARKWTLLWISSTTGLRWSSNLFRHLVSLPQSYFVKRHTGDISSRFQSIYSIQQSLTTKMMEAVIDGVMSFLMLLLLMSYDAPLAFALLAFTIAYVGSRYAYYAKLKEANLDQINIDARRQSLLYETVRSIQPIKLFNKSALWASRFTNYSAKATNAAIGAERIRIGFDSVQLLIQGLCRIFVIWEGTRLVFSGDMTVGVLTVFLIYATQFSQRSINLADYLMQLRLLRLHTERISDITHSEPESFLHGNGALEDAAPAIAIANGYFRYSSTDKWIMSALQLRAPAGQVIAIVGNSGVGKTTLIRVLAGLEDLQVGDFLVNGEDLRKVGKSSYRSKVSIVMQGDNLLSGTLSENISMFDEHIDQERLMQAAKLACIHDDIQRMPMGFNTRVGDLGNTLSGGQKQRIFLARAFYRRTKLLLMDEPTTGVDEQMGMQLMKNIRSIGATTVIVTHDKNISRMCDMHYLFVNGNLRPLIKEQPSSFEQDNAVETAGKSSQG*	FALSE
v1_PLS_9617d318440cbeae99419f4995dd3ca48def4812ea58fc681f9762ff7b75e54f	CAJ44959.1	38.5	680	417	1	15	693	19	698	2.3e-142	492.3	CvaB.verified	TRUE	FALSE	GCF_020882895.1/GCF_020882895.1_ASM2088289v1_genomic|NZ_JAJJBQ010000006.1|6187:8343:-1	v1_PLS_9617d318440cbeae99419f4995dd3ca48def4812ea58fc681f9762ff7b75e54f	GCF_020882895.1/GCF_020882895.1_ASM2088289v1_genomic	NZ_JAJJBQ010000006.1	6187	8343	-1	TRUE	ATG	None	0.662	MSRWWAQLRRASGVRGLPMILQGQVGECGLAAMAMIAHYYGCHIGLAELRRRFLLSRQGTNLANLVAIAQVLGLQARALRLEMDALPELQLPCVVHWDLNHFVVLKRVGTRRLQIHDPASGPRSLTPGEFARHFSGIALELSPAADFRPQAAAPAVALSSLIGRVHGLGRAVWQVLALAFALEVLSLGMPFQLQWIVDQAVPSADIGLIHVLGAGFLLLVVLQSCIALLRGWLIASVSAQLGFQWMGQVFAHLLALPLAYFEKRHLGGIQSRFASIVQVQRTLTTGFTQTLVDGVLVIGTLGLMLVYSVGLSAITLLAVALYAATRWLWLRRMREAAAEQLLWDARQHTHLLESVRGIQGVRLFGRQQVRRMDWTHLLAEQTNAQLRLAQGEVWQSSIRLLLFGCERVLVIWLAAFAILRAELSLGMLLAFMAYREQFAMRLSELIDRLVEFRLLRVHLERVADIVHQPREEADQRIDAPTWNDTTIELCGIGFRYADDTPAVLEDVSVRIASGECVAITGASGCGKTTLVKVILGLLKPSAGHVKIGGRPLSETALTPYRAIVGTVMQDDLLFTGSVSENISFFDPEPDQAQVERCARIAGVHQEVEQMPLGYASLLSEAGTGLSGGQRQRVLLARALYRSPRILVLDEATSHLDVMNEQRVNRAIQAMQVTRIIVAHRRETVAMAARVITLEQGRVVSDQPIADWQRLQERSAAAD*	FALSE
v1_PLS_9617d318440cbeae99419f4995dd3ca48def4812ea58fc681f9762ff7b75e54f	CAJ44959.1	38.5	680	417	1	15	693	19	698	2.3e-142	492.3	CvaB.verified	TRUE	FALSE	GCA_020882895.1/GCA_020882895.1_ASM2088289v1_genomic|JAJJBQ010000006.1|6187:8343:-1	v1_PLS_9617d318440cbeae99419f4995dd3ca48def4812ea58fc681f9762ff7b75e54f	GCA_020882895.1/GCA_020882895.1_ASM2088289v1_genomic	JAJJBQ010000006.1	6187	8343	-1	TRUE	ATG	None	0.662	MSRWWAQLRRASGVRGLPMILQGQVGECGLAAMAMIAHYYGCHIGLAELRRRFLLSRQGTNLANLVAIAQVLGLQARALRLEMDALPELQLPCVVHWDLNHFVVLKRVGTRRLQIHDPASGPRSLTPGEFARHFSGIALELSPAADFRPQAAAPAVALSSLIGRVHGLGRAVWQVLALAFALEVLSLGMPFQLQWIVDQAVPSADIGLIHVLGAGFLLLVVLQSCIALLRGWLIASVSAQLGFQWMGQVFAHLLALPLAYFEKRHLGGIQSRFASIVQVQRTLTTGFTQTLVDGVLVIGTLGLMLVYSVGLSAITLLAVALYAATRWLWLRRMREAAAEQLLWDARQHTHLLESVRGIQGVRLFGRQQVRRMDWTHLLAEQTNAQLRLAQGEVWQSSIRLLLFGCERVLVIWLAAFAILRAELSLGMLLAFMAYREQFAMRLSELIDRLVEFRLLRVHLERVADIVHQPREEADQRIDAPTWNDTTIELCGIGFRYADDTPAVLEDVSVRIASGECVAITGASGCGKTTLVKVILGLLKPSAGHVKIGGRPLSETALTPYRAIVGTVMQDDLLFTGSVSENISFFDPEPDQAQVERCARIAGVHQEVEQMPLGYASLLSEAGTGLSGGQRQRVLLARALYRSPRILVLDEATSHLDVMNEQRVNRAIQAMQVTRIIVAHRRETVAMAARVITLEQGRVVSDQPIADWQRLQERSAAAD*	FALSE
v1_PLS_b6e100acc89b7461c74827cf56e4f9a99b44cecb2afc04a8a62fb3a141a98f44	ACP43452.1	37	679	421	3	28	702	21	696	8.799999999999999e-129	447.2	CvaB.verified	TRUE	FALSE	GCA_003993195.1/GCA_003993195.1_ASM399319v1_genomic|QEZW01000007.1|11230:13446:1	v1_PLS_b6e100acc89b7461c74827cf56e4f9a99b44cecb2afc04a8a62fb3a141a98f44	GCA_003993195.1/GCA_003993195.1_ASM399319v1_genomic	QEZW01000007.1	11230	13446	1	TRUE	ATG	GGA/GAG/AGG	0.562	MKDVLTPSADGDAEPDRSAEPSLVFSSKRRVPHIRQTESSECGLACIAMLLSYYGHETSLGELRNRFTVSTSGATLASLIEIADANGLTTRPLRLELYELPKLSLPCMVHLHHGHFVVLTAVRGGHVHISDPAMGVKKIKLDEFDELFSGIALEAHPGPAFKKIKSVPSVSLRDLAGSLRSLVPAFWGVGILALFLEGCALIAPQYLRLTMDQVLSVKDDGLVTTLAIGFSIVLLVQLVLTVARKWTLLWISSTTGLRWSSNLFRHLVSLPQSYFVKRHTGDISSRFQSIYSIQQSLTTKMLEAVIDGVMSFLMLLLLMSYDAPLAFALLAFTITYVGSRYAYYAKLKEANLDQINIDARRQSLLYETVRSIQPIKLFNKSALWASRFTNYSAKATNAAIGAERIRIGFDSVQLLIQGLCRIFVIWEGTRLVLSGDMTVGVLTVFLIYATQFSQRSINLAGYLMQLRLLRLHTERISDITHSEPESFLHGNGALEDAAPAIAIANGYFRYSSTDKWIMSALQLKAPAGQVIAIVGNSGVGKTTLIRVLAGLEDLQVGDFLVNGEDLRKVGKSSYRSKVSIVMQGDNLLSGTLSENISMFDEHIDQERLVQAAKLACIHDDILRMPMGFNTRVGDLGNTLSGGQKQRIFLARAFYRRTKLLLMDEPTTGIDEQMGIQLMKNIKSIGATTVIVTHDKNISRMCDMHYLFVGGALRPLIKEQPSKFERDEAGETAEKSSQQ*	FALSE
v1_PLS_b6e100acc89b7461c74827cf56e4f9a99b44cecb2afc04a8a62fb3a141a98f44	ACP43452.1	37	679	421	3	28	702	21	696	8.799999999999999e-129	447.2	CvaB.verified	TRUE	FALSE	GCF_003993195.1/GCF_003993195.1_ASM399319v1_genomic|NZ_QEZW01000007.1|11230:13446:1	v1_PLS_b6e100acc89b7461c74827cf56e4f9a99b44cecb2afc04a8a62fb3a141a98f44	GCF_003993195.1/GCF_003993195.1_ASM399319v1_genomic	NZ_QEZW01000007.1	11230	13446	1	TRUE	ATG	GGA/GAG/AGG	0.562	MKDVLTPSADGDAEPDRSAEPSLVFSSKRRVPHIRQTESSECGLACIAMLLSYYGHETSLGELRNRFTVSTSGATLASLIEIADANGLTTRPLRLELYELPKLSLPCMVHLHHGHFVVLTAVRGGHVHISDPAMGVKKIKLDEFDELFSGIALEAHPGPAFKKIKSVPSVSLRDLAGSLRSLVPAFWGVGILALFLEGCALIAPQYLRLTMDQVLSVKDDGLVTTLAIGFSIVLLVQLVLTVARKWTLLWISSTTGLRWSSNLFRHLVSLPQSYFVKRHTGDISSRFQSIYSIQQSLTTKMLEAVIDGVMSFLMLLLLMSYDAPLAFALLAFTITYVGSRYAYYAKLKEANLDQINIDARRQSLLYETVRSIQPIKLFNKSALWASRFTNYSAKATNAAIGAERIRIGFDSVQLLIQGLCRIFVIWEGTRLVLSGDMTVGVLTVFLIYATQFSQRSINLAGYLMQLRLLRLHTERISDITHSEPESFLHGNGALEDAAPAIAIANGYFRYSSTDKWIMSALQLKAPAGQVIAIVGNSGVGKTTLIRVLAGLEDLQVGDFLVNGEDLRKVGKSSYRSKVSIVMQGDNLLSGTLSENISMFDEHIDQERLVQAAKLACIHDDILRMPMGFNTRVGDLGNTLSGGQKQRIFLARAFYRRTKLLLMDEPTTGIDEQMGIQLMKNIKSIGATTVIVTHDKNISRMCDMHYLFVGGALRPLIKEQPSKFERDEAGETAEKSSQQ*	FALSE
v1_PLS_7ae3d1acdbef921bdca024cbea4383b4502725e12e7f48fd4db9b9792e6763e9	CAJ44959.1	38.4	680	418	1	15	693	19	698	2.9999999999999998e-142	491.9	CvaB.verified	TRUE	FALSE	GCA_003993195.1/GCA_003993195.1_ASM399319v1_genomic|QEZW01000017.1|112797:114953:-1	v1_PLS_7ae3d1acdbef921bdca024cbea4383b4502725e12e7f48fd4db9b9792e6763e9	GCA_003993195.1/GCA_003993195.1_ASM399319v1_genomic	QEZW01000017.1	112797	114953	-1	TRUE	ATG	None	0.66	MSRWWAQLRRASGVRGLPMILQGQVGECGLAAMAMIAHYHGCHIGLAELRRRFLLSRQGTNLANLVAIAQALGLQARALRLEMDALPELQLPCVVHWDLNHFVVLKRVGTRRLQIHDPASGPRSLTPGEFSRHFSGIALELSPAADFRPQAAAPAVALSSLIGRVHGLGRAVWQVLALAFALEVLSLGMPFQLQWIVDQAVPSADIGLIHVLGAGFLLLVVLQSCIALLRGWLIASVSAQLGFQWMGQVFAHLLALPLAYFEKRHLGGIQSLFASIVQVQRTLTTGFTQTLVDGVLVIGTLGLMLVYSVGLSAITLVAVTLYAATRWLWLRRMREAAAEQLLWDARQHTHLLESVRGIQGVRLFGRQQVRRMDWIHLLAEQTNAQLRLAQGEVWQSSLKRLLFGCERVLVIWLAAFAILRAELSLGMLLAFMAYREQFAMRLSELIDRLVEFRLLRVHLERVADIVHQPREEADQRIDAPAWNDTTIELCGIGFRYADDTPAVLEDVSVRIASGECVAITGASGCGKTTLVKVILGLLKPSAGHVKIGGRPLSETALTPYRAIVGTVMQDDLLFTGSVSENISFFDPEPDQAQVERCARIAGVHQEVEQMPLGYASLLSEAGTGLSGGQRQRVLLARALYRSPRILVLDEATSHLDVMNEQRVNRAIQAMQVTRIIVAHRCETVAMAARVITLEQGRVVSDQPIADWQRLQERSAAAD*	FALSE
v1_PLS_7ae3d1acdbef921bdca024cbea4383b4502725e12e7f48fd4db9b9792e6763e9	CAJ44959.1	38.4	680	418	1	15	693	19	698	2.9999999999999998e-142	491.9	CvaB.verified	TRUE	FALSE	GCF_003993195.1/GCF_003993195.1_ASM399319v1_genomic|NZ_QEZW01000017.1|112797:114953:-1	v1_PLS_7ae3d1acdbef921bdca024cbea4383b4502725e12e7f48fd4db9b9792e6763e9	GCF_003993195.1/GCF_003993195.1_ASM399319v1_genomic	NZ_QEZW01000017.1	112797	114953	-1	TRUE	ATG	None	0.66	MSRWWAQLRRASGVRGLPMILQGQVGECGLAAMAMIAHYHGCHIGLAELRRRFLLSRQGTNLANLVAIAQALGLQARALRLEMDALPELQLPCVVHWDLNHFVVLKRVGTRRLQIHDPASGPRSLTPGEFSRHFSGIALELSPAADFRPQAAAPAVALSSLIGRVHGLGRAVWQVLALAFALEVLSLGMPFQLQWIVDQAVPSADIGLIHVLGAGFLLLVVLQSCIALLRGWLIASVSAQLGFQWMGQVFAHLLALPLAYFEKRHLGGIQSLFASIVQVQRTLTTGFTQTLVDGVLVIGTLGLMLVYSVGLSAITLVAVTLYAATRWLWLRRMREAAAEQLLWDARQHTHLLESVRGIQGVRLFGRQQVRRMDWIHLLAEQTNAQLRLAQGEVWQSSLKRLLFGCERVLVIWLAAFAILRAELSLGMLLAFMAYREQFAMRLSELIDRLVEFRLLRVHLERVADIVHQPREEADQRIDAPAWNDTTIELCGIGFRYADDTPAVLEDVSVRIASGECVAITGASGCGKTTLVKVILGLLKPSAGHVKIGGRPLSETALTPYRAIVGTVMQDDLLFTGSVSENISFFDPEPDQAQVERCARIAGVHQEVEQMPLGYASLLSEAGTGLSGGQRQRVLLARALYRSPRILVLDEATSHLDVMNEQRVNRAIQAMQVTRIIVAHRCETVAMAARVITLEQGRVVSDQPIADWQRLQERSAAAD*	FALSE
v1_PLS_ebf57adee19747e2265e14ca5e90a9787e7498fea643351c31555035324ab0b1	CAJ44959.1	40.3	685	400	2	14	693	18	698	4e-142	491.5	CvaB.verified	TRUE	FALSE	GCF_000265825.1/GCF_000265825.1_CIO1_genomic|NZ_AKCZ01000069.1|19892:22078:-1	v1_PLS_ebf57adee19747e2265e14ca5e90a9787e7498fea643351c31555035324ab0b1	GCF_000265825.1/GCF_000265825.1_CIO1_genomic	NZ_AKCZ01000069.1	19892	22078	-1	TRUE	ATG	None	0.596	MIDTTSVHQLLSNRAHIVPIMQTEAAECGLACLVMIARYHGDKIDLAQVRRRFNISLRGVRLERLVQIGRAMGLDVRAMRAEPEYLKELRQPCILHWDMSHFVVLERVVRGVALLHDPARGTLRLPMSELGKHFTGVLLELQPGTRFEPSVETQALSLRSLTGRIFGLKRGLVQIFGLALAIEALALLLPFQMQWVIDHVLVSADMPLLKILTIAFLLTVLFQTVLTLARSWVVSWLGASLNTQWITNLFGHLLRLPLEYFEKRHMGDVLSRFSSLKSIQTTLTGSFVEAMLNGLTGCLAAAVLLTYSPALTGLVLAAFALYLGLRLAFYRLQFVVSRDQLTYAARQQSELMESVRGIQAIKLANKQGLRQGRLFSATAQSVRLEMQSQRFGLAFNALNQGLFGTQRVFLIAIGGYLALSGTLSAGMLVAFLVFADLFTSRAASLVDKFIELKMLRLHAERIADIATTAPELDEISSYSGPEPAPEIHVKGLSFRYSDDDPWVIRNLDLRIEAGESVAIVGPSGCGKSTFAKLLLGLIEPTEGSIEVGGVDIRKYGLENYRAMVSAVMQDDQLFAGSLADNIAFFDPDSSIERIASAAQLAAIHDDIARMPMGYESLVGDIGSILSGGQRQRVILARALYRQPKILVLDEATSHLDSTRDQVVNAHIKAMKMTRIIIAHRQETIASADRRISLVAESGDKPGSRHAAERLDAHHGIEKRVGNLAGELP*	FALSE
v1_PLS_ebf57adee19747e2265e14ca5e90a9787e7498fea643351c31555035324ab0b1	CAJ44959.1	40.3	685	400	2	14	693	18	698	4e-142	491.5	CvaB.verified	TRUE	FALSE	GCA_000265825.1/GCA_000265825.1_CIO1_genomic|AKCZ01000069.1|19892:22078:-1	v1_PLS_ebf57adee19747e2265e14ca5e90a9787e7498fea643351c31555035324ab0b1	GCA_000265825.1/GCA_000265825.1_CIO1_genomic	AKCZ01000069.1	19892	22078	-1	TRUE	ATG	None	0.596	MIDTTSVHQLLSNRAHIVPIMQTEAAECGLACLVMIARYHGDKIDLAQVRRRFNISLRGVRLERLVQIGRAMGLDVRAMRAEPEYLKELRQPCILHWDMSHFVVLERVVRGVALLHDPARGTLRLPMSELGKHFTGVLLELQPGTRFEPSVETQALSLRSLTGRIFGLKRGLVQIFGLALAIEALALLLPFQMQWVIDHVLVSADMPLLKILTIAFLLTVLFQTVLTLARSWVVSWLGASLNTQWITNLFGHLLRLPLEYFEKRHMGDVLSRFSSLKSIQTTLTGSFVEAMLNGLTGCLAAAVLLTYSPALTGLVLAAFALYLGLRLAFYRLQFVVSRDQLTYAARQQSELMESVRGIQAIKLANKQGLRQGRLFSATAQSVRLEMQSQRFGLAFNALNQGLFGTQRVFLIAIGGYLALSGTLSAGMLVAFLVFADLFTSRAASLVDKFIELKMLRLHAERIADIATTAPELDEISSYSGPEPAPEIHVKGLSFRYSDDDPWVIRNLDLRIEAGESVAIVGPSGCGKSTFAKLLLGLIEPTEGSIEVGGVDIRKYGLENYRAMVSAVMQDDQLFAGSLADNIAFFDPDSSIERIASAAQLAAIHDDIARMPMGYESLVGDIGSILSGGQRQRVILARALYRQPKILVLDEATSHLDSTRDQVVNAHIKAMKMTRIIIAHRQETIASADRRISLVAESGDKPGSRHAAERLDAHHGIEKRVGNLAGELP*	FALSE
v1_PLS_3728bcd92ea3efa509f37b5164bcff0cef2517fcd589c346d6b328de4914fa70	CAJ44959.1	39.7	685	404	2	14	693	18	698	6.2e-143	494.2	CvaB.verified	TRUE	FALSE	GCA_020879455.1/GCA_020879455.1_ASM2087945v1_genomic|JAJITM010000003.1|2111:4297:-1	v1_PLS_3728bcd92ea3efa509f37b5164bcff0cef2517fcd589c346d6b328de4914fa70	GCA_020879455.1/GCA_020879455.1_ASM2087945v1_genomic	JAJITM010000003.1	2111	4297	-1	TRUE	ATG	GGA/GAG/AGG	0.584	MIDTASVHQLLSSRAQIVPVMQTEAAECGLACLVMVAGYHGDRIDLAQVRRRFNISLRGVRLERLVQIGRAMGLDVRAMRAEPDYLQDLKQPCILHWDMSHFVVLERVARGIALLHDPARGTLRLPISEVGKHFTGVLLELQPGADFRPSVEAPRVSLRSLTGRIFGLRRGLLQIFGLALAIEVLALLLPFQMQWVIDHVLVSADMQLLKILTIAFLLTVVFQTILTVARSWIVSWLGASLNTQWITNLFGHLMRLPLEYFEKRHMGDVLSRFSSLKSIQTTLTGSFVEAMLNGLTGCLAVVILMAYSPPLTGLVLAAFALYLGLRLACYRLQFVISRDQLAYAARQQSELMESVRGIQAIKLANKQGLRQGRLFSATAQSVRLEMQTQRFGLAFNALNQGLFGTQRVFLIAIGGYLALNGTLSAGMLVAFLAYADLFTSRAAGLVDKFIELKMLRLHAERIADIATTAPELDEISSYSGPEPTPEIWVKGLSFRYSDDDPWVIRNLDLRIEAGESVAIVGPSGCGKSTFAKLLLGLIEPTEGTIEVGGVDIRKFGLENYRAMVSAVMQDDQLFAGSLADNIAFFDPDSNIERIASAAQLAAIHDDIARMPMGYESLVGDMGSILSGGQRQRVILARALYRQPKILVLDEATSHLDSIRDQVVNAHIKAMKMTRIIIAHRQETIASAERRISLVADSRDKQAASHGAERLDASDGVEKHVGNLAGELP*	FALSE
v1_PLS_3e0ff72cbb6c47b414e75146c7db2561f83d00819e0153895590f6043a381e3d	AAP03990.1	42.8	683	384	2	29	707	19	698	1e-153	530	CvaB.verified	TRUE	FALSE	GCF_002939705.1/GCF_002939705.1_ASM293970v1_genomic|NZ_MDCB01000002.1|88965:91151:-1	v1_PLS_3e0ff72cbb6c47b414e75146c7db2561f83d00819e0153895590f6043a381e3d	GCF_002939705.1/GCF_002939705.1_ASM293970v1_genomic	NZ_MDCB01000002.1	88965	91151	-1	TRUE	ATG	GGAG/GAGG	0.652	MSQSPIEHPPETFDLREDHSGRLRFWQARSLPNILQSETAECGLACIAMIASHHGHHTDLPALRRRFSLSLKGMNARRLIEVAHVLGLQCRPLRLDMEELGQLQTPCVLHWDLDHFVVLRSVGKHKAVVHDPAVGVRSLSLVEIGRHFTGVAIEFSKGPSFQRQRETPPISLRALAGSVRGLGRGLTQIFGLALVLEIFALLAPLFMQLVVDQVIADGDHDLLTFLGLSFALLIVLETLVSALRSWTVMWLSTHFNLGWTGNVFQHLMRLPQSYFGARHLGDIVSRFGAIDTIQQTLTTRFVEILLDGLLASITLVVLFAYSPLLSVIVLGAVALYAALRVLYFRIYREANLSQITVTARQHSRFLEAVRGVQTIHLHNQEAEQTARYLNAATDTLNTSIAVQRLDMLFTALQNLATGAQRLGVLWLGAWLGLKGQFTVGMLTAFVAYGDQFSSRVASLVDYVIELRMLRLQAERLADIVLTPPEAHAISAHAGPLPEPGVAFHKVSFRYAEGEPWILRECSFGVHPGESVAIVGPSGCGKSTLVRLLLGLLDPQHGTIEIGGIDLRRLGKSRYRAMTASVMQDDHLFSGSIAENISLFDALATPAQIEDAARLAGIHEDIMAMPMGYHSLVGDMGSSLSGGQQQRLFLARALYRHPQILVLDEATSHLDVALERELNQAIQALNITRIVIAHRPETIAHADRVIELCEGALRTRQPSEHTTPVPATS*	FALSE
v1_PLS_3e0ff72cbb6c47b414e75146c7db2561f83d00819e0153895590f6043a381e3d	AAP03990.1	42.8	683	384	2	29	707	19	698	1e-153	530	CvaB.verified	TRUE	FALSE	GCA_002939705.1/GCA_002939705.1_ASM293970v1_genomic|MDCB01000002.1|88965:91151:-1	v1_PLS_3e0ff72cbb6c47b414e75146c7db2561f83d00819e0153895590f6043a381e3d	GCA_002939705.1/GCA_002939705.1_ASM293970v1_genomic	MDCB01000002.1	88965	91151	-1	TRUE	ATG	GGAG/GAGG	0.652	MSQSPIEHPPETFDLREDHSGRLRFWQARSLPNILQSETAECGLACIAMIASHHGHHTDLPALRRRFSLSLKGMNARRLIEVAHVLGLQCRPLRLDMEELGQLQTPCVLHWDLDHFVVLRSVGKHKAVVHDPAVGVRSLSLVEIGRHFTGVAIEFSKGPSFQRQRETPPISLRALAGSVRGLGRGLTQIFGLALVLEIFALLAPLFMQLVVDQVIADGDHDLLTFLGLSFALLIVLETLVSALRSWTVMWLSTHFNLGWTGNVFQHLMRLPQSYFGARHLGDIVSRFGAIDTIQQTLTTRFVEILLDGLLASITLVVLFAYSPLLSVIVLGAVALYAALRVLYFRIYREANLSQITVTARQHSRFLEAVRGVQTIHLHNQEAEQTARYLNAATDTLNTSIAVQRLDMLFTALQNLATGAQRLGVLWLGAWLGLKGQFTVGMLTAFVAYGDQFSSRVASLVDYVIELRMLRLQAERLADIVLTPPEAHAISAHAGPLPEPGVAFHKVSFRYAEGEPWILRECSFGVHPGESVAIVGPSGCGKSTLVRLLLGLLDPQHGTIEIGGIDLRRLGKSRYRAMTASVMQDDHLFSGSIAENISLFDALATPAQIEDAARLAGIHEDIMAMPMGYHSLVGDMGSSLSGGQQQRLFLARALYRHPQILVLDEATSHLDVALERELNQAIQALNITRIVIAHRPETIAHADRVIELCEGALRTRQPSEHTTPVPATS*	FALSE
v1_PLS_12104878cd625d1cca594e1d35f069ebb813167e352a32f7030666c7d23879ca	CAJ44959.1	42.2	680	393	0	13	692	19	698	2.9999999999999997e-166	571.6	CvaB.verified	TRUE	FALSE	GCF_002939705.1/GCF_002939705.1_ASM293970v1_genomic|NZ_MDCB01000004.1|274095:276227:-1	v1_PLS_12104878cd625d1cca594e1d35f069ebb813167e352a32f7030666c7d23879ca	GCF_002939705.1/GCF_002939705.1_ASM293970v1_genomic	NZ_MDCB01000004.1	274095	276227	-1	TRUE	ATG	AGGA/GGAG/GAGG	0.543	MMDRLRVGLCKGRVLPVTLQAEASECGIACMAMIACYWGHQLDLQSLRKRFPTSIRGVTMLGLVDMAESCSLKARALSLDLDDLSDLATPCILHWNFNHFVVLKRVLRDGIVIHDPSTGRRHVPMREVSKAFTGVALELTPSSDFVPVKEVQTYRIRDLMGRVIGLRRGLAKVVCLGLAIQACMLVLPFYLQWTVDEALVNGDLGLISVLGIGFILLVMMQAVFTMARTWATTALSTSFNFQWLGNAFSHLMKLPLPYFEKRSTADIVSRFNSILAMQRIVTTQFVEVVLDGLMAIGTLVMMFIYSGRLALVTLGAVTLYLLLRLVFFGRLRNATSEQIIHAAHQEQNFMESVRGIQSIRIFGRGEVRRNIWANALADQFNADLNISRISILHQSANGLVFNVERIAVIWLGALAVIEKNLSVGMLFAYISYKDQFSQRMASLVDKLFEARMLSLHGARVADIVMTPAEESRSQLDRSAPLDNVELELRNVSFRYSQGERDVLRDLNLKVAYGESVAIMGPSGSGKTTLVKLLLGLLEPTSGEIIINGIPINRFGLLRYRKLLGTVMQNDTLFAGSLADNIAFFHPEPDMERVYECARLASISKEIEEMPMQYHTIVGDIGAGLSGGQIQRILLARALYGGPSILVLDEATSHLDIANESAVNDAIKHLELTRIIIAHRPETIASAGRVVKLVNGALWSSPAPATVSASA*	FALSE
v1_PLS_12104878cd625d1cca594e1d35f069ebb813167e352a32f7030666c7d23879ca	CAJ44959.1	42.2	680	393	0	13	692	19	698	2.9999999999999997e-166	571.6	CvaB.verified	TRUE	FALSE	GCA_000962995.1/GCA_000962995.1_Xal-FIJ080-G1_genomic|JZHX01000001.1|107760:109892:1	v1_PLS_12104878cd625d1cca594e1d35f069ebb813167e352a32f7030666c7d23879ca	GCA_000962995.1/GCA_000962995.1_Xal-FIJ080-G1_genomic	JZHX01000001.1	107760	109892	1	TRUE	ATG	AGGA/GGAG/GAGG	0.543	MMDRLRVGLCKGRVLPVTLQAEASECGIACMAMIACYWGHQLDLQSLRKRFPTSIRGVTMLGLVDMAESCSLKARALSLDLDDLSDLATPCILHWNFNHFVVLKRVLRDGIVIHDPSTGRRHVPMREVSKAFTGVALELTPSSDFVPVKEVQTYRIRDLMGRVIGLRRGLAKVVCLGLAIQACMLVLPFYLQWTVDEALVNGDLGLISVLGIGFILLVMMQAVFTMARTWATTALSTSFNFQWLGNAFSHLMKLPLPYFEKRSTADIVSRFNSILAMQRIVTTQFVEVVLDGLMAIGTLVMMFIYSGRLALVTLGAVTLYLLLRLVFFGRLRNATSEQIIHAAHQEQNFMESVRGIQSIRIFGRGEVRRNIWANALADQFNADLNISRISILHQSANGLVFNVERIAVIWLGALAVIEKNLSVGMLFAYISYKDQFSQRMASLVDKLFEARMLSLHGARVADIVMTPAEESRSQLDRSAPLDNVELELRNVSFRYSQGERDVLRDLNLKVAYGESVAIMGPSGSGKTTLVKLLLGLLEPTSGEIIINGIPINRFGLLRYRKLLGTVMQNDTLFAGSLADNIAFFHPEPDMERVYECARLASISKEIEEMPMQYHTIVGDIGAGLSGGQIQRILLARALYGGPSILVLDEATSHLDIANESAVNDAIKHLELTRIIIAHRPETIASAGRVVKLVNGALWSSPAPATVSASA*	FALSE
v1_PLS_12104878cd625d1cca594e1d35f069ebb813167e352a32f7030666c7d23879ca	CAJ44959.1	42.2	680	393	0	13	692	19	698	2.9999999999999997e-166	571.6	CvaB.verified	TRUE	FALSE	GCA_002939705.1/GCA_002939705.1_ASM293970v1_genomic|MDCB01000004.1|274095:276227:-1	v1_PLS_12104878cd625d1cca594e1d35f069ebb813167e352a32f7030666c7d23879ca	GCA_002939705.1/GCA_002939705.1_ASM293970v1_genomic	MDCB01000004.1	274095	276227	-1	TRUE	ATG	AGGA/GGAG/GAGG	0.543	MMDRLRVGLCKGRVLPVTLQAEASECGIACMAMIACYWGHQLDLQSLRKRFPTSIRGVTMLGLVDMAESCSLKARALSLDLDDLSDLATPCILHWNFNHFVVLKRVLRDGIVIHDPSTGRRHVPMREVSKAFTGVALELTPSSDFVPVKEVQTYRIRDLMGRVIGLRRGLAKVVCLGLAIQACMLVLPFYLQWTVDEALVNGDLGLISVLGIGFILLVMMQAVFTMARTWATTALSTSFNFQWLGNAFSHLMKLPLPYFEKRSTADIVSRFNSILAMQRIVTTQFVEVVLDGLMAIGTLVMMFIYSGRLALVTLGAVTLYLLLRLVFFGRLRNATSEQIIHAAHQEQNFMESVRGIQSIRIFGRGEVRRNIWANALADQFNADLNISRISILHQSANGLVFNVERIAVIWLGALAVIEKNLSVGMLFAYISYKDQFSQRMASLVDKLFEARMLSLHGARVADIVMTPAEESRSQLDRSAPLDNVELELRNVSFRYSQGERDVLRDLNLKVAYGESVAIMGPSGSGKTTLVKLLLGLLEPTSGEIIINGIPINRFGLLRYRKLLGTVMQNDTLFAGSLADNIAFFHPEPDMERVYECARLASISKEIEEMPMQYHTIVGDIGAGLSGGQIQRILLARALYGGPSILVLDEATSHLDIANESAVNDAIKHLELTRIIIAHRPETIASAGRVVKLVNGALWSSPAPATVSASA*	FALSE
v1_PLS_12104878cd625d1cca594e1d35f069ebb813167e352a32f7030666c7d23879ca	CAJ44959.1	42.2	680	393	0	13	692	19	698	2.9999999999999997e-166	571.6	CvaB.verified	TRUE	FALSE	GCF_000962995.1/GCF_000962995.1_Xal-FIJ080-G1_genomic|NZ_JZHX01000001.1|107760:109892:1	v1_PLS_12104878cd625d1cca594e1d35f069ebb813167e352a32f7030666c7d23879ca	GCF_000962995.1/GCF_000962995.1_Xal-FIJ080-G1_genomic	NZ_JZHX01000001.1	107760	109892	1	TRUE	ATG	AGGA/GGAG/GAGG	0.543	MMDRLRVGLCKGRVLPVTLQAEASECGIACMAMIACYWGHQLDLQSLRKRFPTSIRGVTMLGLVDMAESCSLKARALSLDLDDLSDLATPCILHWNFNHFVVLKRVLRDGIVIHDPSTGRRHVPMREVSKAFTGVALELTPSSDFVPVKEVQTYRIRDLMGRVIGLRRGLAKVVCLGLAIQACMLVLPFYLQWTVDEALVNGDLGLISVLGIGFILLVMMQAVFTMARTWATTALSTSFNFQWLGNAFSHLMKLPLPYFEKRSTADIVSRFNSILAMQRIVTTQFVEVVLDGLMAIGTLVMMFIYSGRLALVTLGAVTLYLLLRLVFFGRLRNATSEQIIHAAHQEQNFMESVRGIQSIRIFGRGEVRRNIWANALADQFNADLNISRISILHQSANGLVFNVERIAVIWLGALAVIEKNLSVGMLFAYISYKDQFSQRMASLVDKLFEARMLSLHGARVADIVMTPAEESRSQLDRSAPLDNVELELRNVSFRYSQGERDVLRDLNLKVAYGESVAIMGPSGSGKTTLVKLLLGLLEPTSGEIIINGIPINRFGLLRYRKLLGTVMQNDTLFAGSLADNIAFFHPEPDMERVYECARLASISKEIEEMPMQYHTIVGDIGAGLSGGQIQRILLARALYGGPSILVLDEATSHLDIANESAVNDAIKHLELTRIIIAHRPETIASAGRVVKLVNGALWSSPAPATVSASA*	FALSE
v1_PLS_3d7c5c4aa19e96da2e3357c1de9fb176bbef21cb53102a2a3175db5a9ba68460	AFH37355.1	43	693	379	1	4	680	15	707	5.7e-154	530.8	CvaB.verified	TRUE	FALSE	GCF_002939705.1/GCF_002939705.1_ASM293970v1_genomic|NZ_MDCB01000005.1|74817:76931:-1	v1_PLS_3d7c5c4aa19e96da2e3357c1de9fb176bbef21cb53102a2a3175db5a9ba68460	GCF_002939705.1/GCF_002939705.1_ASM293970v1_genomic	NZ_MDCB01000005.1	74817	76931	-1	TRUE	ATG	AGGA/GGAG/GAGG	0.602	MKAILQAEASECGLASLAMVASAHGMQLGLPELRRRFHLSLKGIRLNKLVQIAQALGFSTRPLRLEMEQLDQLALPCILHWDLNHFVVLAKVGKTKATILDPAIGERRLSLSEVSQHFTGVALELTPTTEFKQHKAAPSISARQLTGPIRGLWSALSQIALLSMALQVFVILAPFYTQWVVDQVLVSADRDLLVVLGLGFGLALLLQVGIGLLRGWSVVSLSSRLGLQWMSNVFAHLLKLPLDFFEKRHLGDVTSRMSSVQTIQHTLTTSFVEAMIDGVMAMVTLVLMLVYSWKLALVTLLAVALYLGIRAIAYRPMRDRAEQQLVAAAKQQTHLLESLRGMQSLKVTGEESVRRSAYENLLNDTVNQDVKLARMSLGFNTASQLVFGLERIAVIWIGAWLALDNVFSVGMLVAYLAYKDQFATRVSGLIDKWIEFRMLRLHGERLADIVLTPPEDDHALPHALPPAEPSIEVEGLSFRYADGEPWVLKDCRFTIVPGESVAIIGGSGCGKTTLVKLLLGLLTPSAGTIRIGGHDLHKLGPRNVRAMVGAVMQDDQLFAGSIADNIGFFDTDFDLERIEAAAQLAAVHEDIAAMPMGYHSLIGDMGSSLSGGQKQRIILARALYRQPKLLFLDEATSHLDVTRERLVNEAVKHLQLTKVIVAHRPETIASADRVLVMEHGRIVQELRPQPSPEMPRLEDQVFSA*	FALSE
v1_PLS_3d7c5c4aa19e96da2e3357c1de9fb176bbef21cb53102a2a3175db5a9ba68460	AFH37355.1	43	693	379	1	4	680	15	707	5.7e-154	530.8	CvaB.verified	TRUE	FALSE	GCA_002939705.1/GCA_002939705.1_ASM293970v1_genomic|MDCB01000005.1|74817:76931:-1	v1_PLS_3d7c5c4aa19e96da2e3357c1de9fb176bbef21cb53102a2a3175db5a9ba68460	GCA_002939705.1/GCA_002939705.1_ASM293970v1_genomic	MDCB01000005.1	74817	76931	-1	TRUE	ATG	AGGA/GGAG/GAGG	0.602	MKAILQAEASECGLASLAMVASAHGMQLGLPELRRRFHLSLKGIRLNKLVQIAQALGFSTRPLRLEMEQLDQLALPCILHWDLNHFVVLAKVGKTKATILDPAIGERRLSLSEVSQHFTGVALELTPTTEFKQHKAAPSISARQLTGPIRGLWSALSQIALLSMALQVFVILAPFYTQWVVDQVLVSADRDLLVVLGLGFGLALLLQVGIGLLRGWSVVSLSSRLGLQWMSNVFAHLLKLPLDFFEKRHLGDVTSRMSSVQTIQHTLTTSFVEAMIDGVMAMVTLVLMLVYSWKLALVTLLAVALYLGIRAIAYRPMRDRAEQQLVAAAKQQTHLLESLRGMQSLKVTGEESVRRSAYENLLNDTVNQDVKLARMSLGFNTASQLVFGLERIAVIWIGAWLALDNVFSVGMLVAYLAYKDQFATRVSGLIDKWIEFRMLRLHGERLADIVLTPPEDDHALPHALPPAEPSIEVEGLSFRYADGEPWVLKDCRFTIVPGESVAIIGGSGCGKTTLVKLLLGLLTPSAGTIRIGGHDLHKLGPRNVRAMVGAVMQDDQLFAGSIADNIGFFDTDFDLERIEAAAQLAAVHEDIAAMPMGYHSLIGDMGSSLSGGQKQRIILARALYRQPKLLFLDEATSHLDVTRERLVNEAVKHLQLTKVIVAHRPETIASADRVLVMEHGRIVQELRPQPSPEMPRLEDQVFSA*	FALSE
v1_PLS_186dc18867c879340ec7167f9ca3413472c8a30fabeffef1b24c721700ce1fb1	CAJ44959.1	39.9	684	411	0	14	697	13	696	8e-143	493.8	CvaB.verified	TRUE	FALSE	GCF_002939705.1/GCF_002939705.1_ASM293970v1_genomic|NZ_MDCB01000015.1|71045:73231:-1	v1_PLS_186dc18867c879340ec7167f9ca3413472c8a30fabeffef1b24c721700ce1fb1	GCF_002939705.1/GCF_002939705.1_ASM293970v1_genomic	NZ_MDCB01000015.1	71045	73231	-1	TRUE	ATG	GGAG/GAGG	0.609	MAEEAWVNTPWSWMDWRAASRLPMVMQTEAAECALACLTMVAGYHGHHADLAGMRRRFSTSLKGATLSRVIHIAHSLGLATRALRADMQYLRDAVTPCILHWNLNHFVVLSKVTSKGVEIHDPARGKLRMGMAEAGKHFTGILLELIPGEDFETTKRKEPVPLRLLTGRVSGWKSALAQVLGLALGIEVLALTLPFQMQWVLDQVLVGSDHNLLLVMTLGFMLVIAIQAGLTLARALLLSWLGASLSAQWTSNLFSHLMKLPLEYFEKRHIGDVVSRFSSIHSIQATLTGSFVEALLDGAMGILALVILCVYSLPLTGFVLGVFAVYVLLRCAMYRTLWRTTEEQLVYGAKQQTVLMESVRGVQAIKLANKQADRSARLANATLEMVGCDVVVQRIALLFGVVNQCLFGLLRASLIALGAHLTMQGRFSAGMVVAFVAYADQFSAKMGGLVDKLVELRMLRLHGERIADIALALPERSTATARSGGRIVRPNLSIRGVCFRYAEGEPLVLNEVELEVEAGASLCIVGASGCGKSTLAKVMLGLLEPSSGRVEINGVDIRHHGLNAYRNLIGTVMQDDALFAGSIADNISFFEEAAHLEDIVAAARLAQIDEEIEAMPMGYESFVGDMGSSLSGGQKQRILLARALYKKPQILVLDEATSHLDMDCERRINSEIARLDITKIIIAHRPDTIASADRVVVLRGGCVISDRLGEGGLKLEAVRHRPTEISG*	FALSE
v1_PLS_186dc18867c879340ec7167f9ca3413472c8a30fabeffef1b24c721700ce1fb1	CAJ44959.1	39.9	684	411	0	14	697	13	696	8e-143	493.8	CvaB.verified	TRUE	FALSE	GCA_002939705.1/GCA_002939705.1_ASM293970v1_genomic|MDCB01000015.1|71045:73231:-1	v1_PLS_186dc18867c879340ec7167f9ca3413472c8a30fabeffef1b24c721700ce1fb1	GCA_002939705.1/GCA_002939705.1_ASM293970v1_genomic	MDCB01000015.1	71045	73231	-1	TRUE	ATG	GGAG/GAGG	0.609	MAEEAWVNTPWSWMDWRAASRLPMVMQTEAAECALACLTMVAGYHGHHADLAGMRRRFSTSLKGATLSRVIHIAHSLGLATRALRADMQYLRDAVTPCILHWNLNHFVVLSKVTSKGVEIHDPARGKLRMGMAEAGKHFTGILLELIPGEDFETTKRKEPVPLRLLTGRVSGWKSALAQVLGLALGIEVLALTLPFQMQWVLDQVLVGSDHNLLLVMTLGFMLVIAIQAGLTLARALLLSWLGASLSAQWTSNLFSHLMKLPLEYFEKRHIGDVVSRFSSIHSIQATLTGSFVEALLDGAMGILALVILCVYSLPLTGFVLGVFAVYVLLRCAMYRTLWRTTEEQLVYGAKQQTVLMESVRGVQAIKLANKQADRSARLANATLEMVGCDVVVQRIALLFGVVNQCLFGLLRASLIALGAHLTMQGRFSAGMVVAFVAYADQFSAKMGGLVDKLVELRMLRLHGERIADIALALPERSTATARSGGRIVRPNLSIRGVCFRYAEGEPLVLNEVELEVEAGASLCIVGASGCGKSTLAKVMLGLLEPSSGRVEINGVDIRHHGLNAYRNLIGTVMQDDALFAGSIADNISFFEEAAHLEDIVAAARLAQIDEEIEAMPMGYESFVGDMGSSLSGGQKQRILLARALYKKPQILVLDEATSHLDMDCERRINSEIARLDITKIIIAHRPDTIASADRVVVLRGGCVISDRLGEGGLKLEAVRHRPTEISG*	FALSE
v1_PLS_5c0dad7d23ff2a965d6eb598cc6d32c628d240f27b7fd8f686fb7b94c0b61498	CAJ44959.1	36.6	680	430	1	3	681	19	698	1.2000000000000002e-124	433.3	CvaB.verified	TRUE	FALSE	GCA_025962175.1/GCA_025962175.1_ASM2596217v1_genomic|JANUPS010000001.1|1358061:1360133:-1	v1_PLS_5c0dad7d23ff2a965d6eb598cc6d32c628d240f27b7fd8f686fb7b94c0b61498	GCA_025962175.1/GCA_025962175.1_ASM2596217v1_genomic	JANUPS010000001.1	1358061	1360133	-1	TRUE	ATG	GGAG/GAGG	0.495	MSRATKIVYQSEANECALACLSMILHKHGNQVSLEELRTTAGNFAQGMTVSDIANAAERNGLVCRPLRLELEELGQLTLPAILHWDMDHYVVLERVHRTSIVLLDPARGRVSVRNDQIGRHFTGIAVELLKGPNLKRRTERKPLSLTALFGPVRGLRSALLNLGMLSLGLELVALASPQAFQIVVDRVLADGDRGLLPVVVVAMVILAITQVVFSLIRSWAIVWISSQISIGWSTGLFSRLLRLPHTFFQNRSLGDISSRFSTLYTMQQAVSTQLVTGVLDGIMSIATGIMLFIYSPKLALFTIFASATYIAVRLAYLSRLKLNTVSALIEEARRQSLLLESIRGSQTLKLFGKTAWQASRYANRSAASIGASALVQRTTAAYSAMGTVTLSTARIGAIAIGAVLVFKGDFTAGMLVAYASYADLFVGRLSSLVEYGTQLSLLSAQAERVADIALAQPEKEPAVPTRLGKEKLQIEFRNVSYRYSDNQPWILYDASLLIPAASTTAICGPSGSGKSTLAKLLLGLAEAQQGDVLFNGRTIREMGPSAVRAQLACVMQDDVLFQGNLGENISFFDEKPNQSMIEEVASLSCIHGDISCMPMGYRTMVGDMGSSLSGGQKQRILLARALYRNPKALLLDEASSHLDQERETSIIRNLRSLKMTVIQIAHRKETLDSADRIFLVQDGKIRSLR*	FALSE
v1_PLS_5c0dad7d23ff2a965d6eb598cc6d32c628d240f27b7fd8f686fb7b94c0b61498	CAJ44959.1	36.6	680	430	1	3	681	19	698	1.2000000000000002e-124	433.3	CvaB.verified	TRUE	FALSE	GCA_025962195.1/GCA_025962195.1_ASM2596219v1_genomic|JANUPR010000001.1|1358061:1360133:-1	v1_PLS_5c0dad7d23ff2a965d6eb598cc6d32c628d240f27b7fd8f686fb7b94c0b61498	GCA_025962195.1/GCA_025962195.1_ASM2596219v1_genomic	JANUPR010000001.1	1358061	1360133	-1	TRUE	ATG	GGAG/GAGG	0.495	MSRATKIVYQSEANECALACLSMILHKHGNQVSLEELRTTAGNFAQGMTVSDIANAAERNGLVCRPLRLELEELGQLTLPAILHWDMDHYVVLERVHRTSIVLLDPARGRVSVRNDQIGRHFTGIAVELLKGPNLKRRTERKPLSLTALFGPVRGLRSALLNLGMLSLGLELVALASPQAFQIVVDRVLADGDRGLLPVVVVAMVILAITQVVFSLIRSWAIVWISSQISIGWSTGLFSRLLRLPHTFFQNRSLGDISSRFSTLYTMQQAVSTQLVTGVLDGIMSIATGIMLFIYSPKLALFTIFASATYIAVRLAYLSRLKLNTVSALIEEARRQSLLLESIRGSQTLKLFGKTAWQASRYANRSAASIGASALVQRTTAAYSAMGTVTLSTARIGAIAIGAVLVFKGDFTAGMLVAYASYADLFVGRLSSLVEYGTQLSLLSAQAERVADIALAQPEKEPAVPTRLGKEKLQIEFRNVSYRYSDNQPWILYDASLLIPAASTTAICGPSGSGKSTLAKLLLGLAEAQQGDVLFNGRTIREMGPSAVRAQLACVMQDDVLFQGNLGENISFFDEKPNQSMIEEVASLSCIHGDISCMPMGYRTMVGDMGSSLSGGQKQRILLARALYRNPKALLLDEASSHLDQERETSIIRNLRSLKMTVIQIAHRKETLDSADRIFLVQDGKIRSLR*	FALSE
v1_PLS_85b2921ae92235f98a17e82447871c467758737df096a7d9cba3636fcc8bddcd	AAP03990.1	33.8	707	450	5	1	701	1	695	1.2e-114	400.2	CvaB.verified	TRUE	FALSE	GCF_000259445.1/GCF_000259445.1_Xag_genomic|NZ_AJJO01000037.1|17168:19318:1	v1_PLS_85b2921ae92235f98a17e82447871c467758737df096a7d9cba3636fcc8bddcd	GCF_000259445.1/GCF_000259445.1_Xag_genomic	NZ_AJJO01000037.1	17168	19318	1	TRUE	ATG	GGA/GAG/AGG	0.424	MNNGNDIAHDSIVTEKFSFGWSKKIVPVMQSQASECGLACIVMLLNFHGREISLARLRLTGLTSSRGASFNDLIELASLNGMQTRPLSAQMEELSGVRVPAIAHVSGNHFVIIERVARSYITIVDPAKGRSKFSLDGFSKIFTGALLECFPSSTFQKKTGEKDESTFAFIKALGIVSGLKRSLLWMLMLAIALELTVLLSPLFMQVVIDGVITTGDFRLLTIACAGYLGLITYQTIVSSFRNWALSVLGAELNLGWTANLFRRLIRLPEQYFYNRSVGDILSRFLGLKELQNLVSVSSIEVALDSIMLIGVVSMLFHYSNLMAWIAISGSVIYLIIRFLSLESIAAANIDYISADARRESSLIEFIKSHSSIRFSNLQPFAVGKVINLTASVQRNSLKLQSIQLVYGAIGAAMVGLVKVITVYTGAKLIVNGHLSAGMLIAFIAYCDQFSGRSSKLVDFLVSLKVLKLYVSRLKDITSSEEEANFLGTPGISINNYDLSFRQVSFKYGINDRPILVLTSFDIPFRSKVALVGPSGAGKSTLVKLIAGILSPQTGNVSIGGNEFREVGRKGVREIISFVTQDDNLMSGTLMENISGFSANPDEEFAKACASIAGIHNDVLSFPMRYETVVGDSGVLLSSGQRQRVCLARALYREPKILVLDEATSHLDLVKESEVMASLGKLEITLIIIAHRPETVRYAEQVFVLDGGKVLPLSSVS*	FALSE
v1_PLS_85b2921ae92235f98a17e82447871c467758737df096a7d9cba3636fcc8bddcd	AAP03990.1	33.8	707	450	5	1	701	1	695	1.2e-114	400.2	CvaB.verified	TRUE	FALSE	GCA_000259445.1/GCA_000259445.1_Xag_genomic|AJJO01000037.1|17168:19318:1	v1_PLS_85b2921ae92235f98a17e82447871c467758737df096a7d9cba3636fcc8bddcd	GCA_000259445.1/GCA_000259445.1_Xag_genomic	AJJO01000037.1	17168	19318	1	TRUE	ATG	GGA/GAG/AGG	0.424	MNNGNDIAHDSIVTEKFSFGWSKKIVPVMQSQASECGLACIVMLLNFHGREISLARLRLTGLTSSRGASFNDLIELASLNGMQTRPLSAQMEELSGVRVPAIAHVSGNHFVIIERVARSYITIVDPAKGRSKFSLDGFSKIFTGALLECFPSSTFQKKTGEKDESTFAFIKALGIVSGLKRSLLWMLMLAIALELTVLLSPLFMQVVIDGVITTGDFRLLTIACAGYLGLITYQTIVSSFRNWALSVLGAELNLGWTANLFRRLIRLPEQYFYNRSVGDILSRFLGLKELQNLVSVSSIEVALDSIMLIGVVSMLFHYSNLMAWIAISGSVIYLIIRFLSLESIAAANIDYISADARRESSLIEFIKSHSSIRFSNLQPFAVGKVINLTASVQRNSLKLQSIQLVYGAIGAAMVGLVKVITVYTGAKLIVNGHLSAGMLIAFIAYCDQFSGRSSKLVDFLVSLKVLKLYVSRLKDITSSEEEANFLGTPGISINNYDLSFRQVSFKYGINDRPILVLTSFDIPFRSKVALVGPSGAGKSTLVKLIAGILSPQTGNVSIGGNEFREVGRKGVREIISFVTQDDNLMSGTLMENISGFSANPDEEFAKACASIAGIHNDVLSFPMRYETVVGDSGVLLSSGQRQRVCLARALYREPKILVLDEATSHLDLVKESEVMASLGKLEITLIIIAHRPETVRYAEQVFVLDGGKVLPLSSVS*	FALSE
v1_PLS_341f6867038ad831ed08fd38c50a390364e8cf280e9b73a908528cb5ba8b669a	CAJ44959.1	38.8	681	415	2	15	693	18	698	6.6e-134	464.2	CvaB.verified	TRUE	FALSE	GCA_019201205.1/GCA_019201205.1_ASM1920120v1_genomic|JAHTUR010000014.1|104896:106998:-1	v1_PLS_341f6867038ad831ed08fd38c50a390364e8cf280e9b73a908528cb5ba8b669a	GCA_019201205.1/GCA_019201205.1_ASM1920120v1_genomic	JAHTUR010000014.1	104896	106998	-1	TRUE	ATG	GGA/GAG/AGG	0.568	MTMADGSPTLLWSQKKRVDPIMQSEAAECALACLAMLAQFYGNHCGLPALRRRYSSTLKGMSLNQVIEVADDMGFGCRALRAELDYLREVQAPVILHWNMNHFVVLAGTKGSKLVIIDPAQGRRLMPMGEVSKYFTGVLLELEPSASFRRASKSPSVPLSALTGRISGLKRVLIQIFALALAIEALGLSIPLQAQWAVDQISESNGKVILTVAAIFSLVIIIQAGLNLARAWLISWLGANISTQWVINIFSHLMRLPLDFFEKRHLGDIMSRFGSIHWIQAILTGSFVTALLDGLTGSLALVLLFIYSTGMATVVVVVATLYALGRFLMFGALWRASEQSMVLDARQQSELMESVRGIQAIKLANRQLERRARLANATLEAAKRGVTAERIKLGFGAASQGIFGLQRVFLLSAGAYLISGNAMTAGMMVAALSYADQFSTRVGSLIDNAVELKMLGLHLNRLADITTADEEPARGRLERALRSAPEVQMKGLGYRYSEWEPWIFRNLSFTIAPGQSVALVGPSGCGKTTLAKIVLGLLAPQEGEVTVTDQPRPVCRSAIPAQGMAAVMQDDCLFSGTIADNVAFFDSSAELSEIEAAARTAGIHDEILKMPMGYETLVGDMGSTLSGGQKQRILLARALYRQPKILVLDEATSHLDSDNEKVVNDAVMDLEITRIIIAHRKETIAMADRVFDLSTQTWIR*	FALSE
v1_PLS_341f6867038ad831ed08fd38c50a390364e8cf280e9b73a908528cb5ba8b669a	CAJ44959.1	38.8	681	415	2	15	693	18	698	6.6e-134	464.2	CvaB.verified	TRUE	FALSE	GCF_019201205.1/GCF_019201205.1_ASM1920120v1_genomic|NZ_JAHTUR010000014.1|104896:106998:-1	v1_PLS_341f6867038ad831ed08fd38c50a390364e8cf280e9b73a908528cb5ba8b669a	GCF_019201205.1/GCF_019201205.1_ASM1920120v1_genomic	NZ_JAHTUR010000014.1	104896	106998	-1	TRUE	ATG	GGA/GAG/AGG	0.568	MTMADGSPTLLWSQKKRVDPIMQSEAAECALACLAMLAQFYGNHCGLPALRRRYSSTLKGMSLNQVIEVADDMGFGCRALRAELDYLREVQAPVILHWNMNHFVVLAGTKGSKLVIIDPAQGRRLMPMGEVSKYFTGVLLELEPSASFRRASKSPSVPLSALTGRISGLKRVLIQIFALALAIEALGLSIPLQAQWAVDQISESNGKVILTVAAIFSLVIIIQAGLNLARAWLISWLGANISTQWVINIFSHLMRLPLDFFEKRHLGDIMSRFGSIHWIQAILTGSFVTALLDGLTGSLALVLLFIYSTGMATVVVVVATLYALGRFLMFGALWRASEQSMVLDARQQSELMESVRGIQAIKLANRQLERRARLANATLEAAKRGVTAERIKLGFGAASQGIFGLQRVFLLSAGAYLISGNAMTAGMMVAALSYADQFSTRVGSLIDNAVELKMLGLHLNRLADITTADEEPARGRLERALRSAPEVQMKGLGYRYSEWEPWIFRNLSFTIAPGQSVALVGPSGCGKTTLAKIVLGLLAPQEGEVTVTDQPRPVCRSAIPAQGMAAVMQDDCLFSGTIADNVAFFDSSAELSEIEAAARTAGIHDEILKMPMGYETLVGDMGSTLSGGQKQRILLARALYRQPKILVLDEATSHLDSDNEKVVNDAVMDLEITRIIIAHRKETIAMADRVFDLSTQTWIR*	FALSE
v1_PLS_d88cbdf323febc91e17c749467241192db22241fa71ca9c641b3a2f4d059cdcf	CAJ44959.1	38.2	680	420	0	15	694	19	698	6.1e-143	494.2	CvaB.verified	TRUE	FALSE	GCA_019201205.1/GCA_019201205.1_ASM1920120v1_genomic|JAHTUR010000020.1|23583:25742:-1	v1_PLS_d88cbdf323febc91e17c749467241192db22241fa71ca9c641b3a2f4d059cdcf	GCA_019201205.1/GCA_019201205.1_ASM1920120v1_genomic	JAHTUR010000020.1	23583	25742	-1	TRUE	ATG	None	0.662	MSRWWAQLRRASGVRGLPMILQGQVGECGLAAMAMIAHYYGCHIGLAELRRRFLLSRQGTNLANLVAIAQVLGLQARALRLEMDALPELQLPCVVHWDLNHFVVLKRVGTRRLQIHDPASGPRSLTPGEFARHFSGIALELSPAADFRPQAAAPAVALSSLIGRVHGLGRAVWQVLALAFALEVLSLGMPFQLQWIVDQAVPSADIGLIHVLGAGFLLLVVLQSCIALLRGWLIASVSAQLGFQWMGQVFAHLLALPLAYFEKRHLGGIQSRFASIVQVQRTLTTGFTQTLVDGVLVIGTLGLMLVYSVGLSAITLVAVTLYAATRWLWLRRMREAAAEQLLWDARQHTHLLESVRGIQGVRLFGRQQVRRMDWTHLLAEQTNAQLRLAQGEVWQSSLKRLLFGCDRVLVIWLAAFAILRAELSLGMLLAFMAYREQFAMRLSELIDRLVEFRLLRVHLERVADIVHQPREEAADQRIDAPAWNDTTIELCGIGFRYADDTPAVLEDVSVRIASGECVAITGASGCGKTTLVKVILGLLKPSAGHVKIGGRPLSETALTPYRAIVGTVMQDDLLFTGSVSENISFFDPEPDQAQVERCARIAGVHQEVEQMPLGYASLLSEAGTGLSGGQRQRVLLARALYRSPRILVLDEATSHLDVMNEQRVNRAIQAMQVTRIIVAHRCETVAMAARVITLEQGRVVSDQPIADWQRLQERSAAAN*	FALSE
v1_PLS_d88cbdf323febc91e17c749467241192db22241fa71ca9c641b3a2f4d059cdcf	CAJ44959.1	38.2	680	420	0	15	694	19	698	6.1e-143	494.2	CvaB.verified	TRUE	FALSE	GCF_019201205.1/GCF_019201205.1_ASM1920120v1_genomic|NZ_JAHTUR010000020.1|23583:25742:-1	v1_PLS_d88cbdf323febc91e17c749467241192db22241fa71ca9c641b3a2f4d059cdcf	GCF_019201205.1/GCF_019201205.1_ASM1920120v1_genomic	NZ_JAHTUR010000020.1	23583	25742	-1	TRUE	ATG	None	0.662	MSRWWAQLRRASGVRGLPMILQGQVGECGLAAMAMIAHYYGCHIGLAELRRRFLLSRQGTNLANLVAIAQVLGLQARALRLEMDALPELQLPCVVHWDLNHFVVLKRVGTRRLQIHDPASGPRSLTPGEFARHFSGIALELSPAADFRPQAAAPAVALSSLIGRVHGLGRAVWQVLALAFALEVLSLGMPFQLQWIVDQAVPSADIGLIHVLGAGFLLLVVLQSCIALLRGWLIASVSAQLGFQWMGQVFAHLLALPLAYFEKRHLGGIQSRFASIVQVQRTLTTGFTQTLVDGVLVIGTLGLMLVYSVGLSAITLVAVTLYAATRWLWLRRMREAAAEQLLWDARQHTHLLESVRGIQGVRLFGRQQVRRMDWTHLLAEQTNAQLRLAQGEVWQSSLKRLLFGCDRVLVIWLAAFAILRAELSLGMLLAFMAYREQFAMRLSELIDRLVEFRLLRVHLERVADIVHQPREEAADQRIDAPAWNDTTIELCGIGFRYADDTPAVLEDVSVRIASGECVAITGASGCGKTTLVKVILGLLKPSAGHVKIGGRPLSETALTPYRAIVGTVMQDDLLFTGSVSENISFFDPEPDQAQVERCARIAGVHQEVEQMPLGYASLLSEAGTGLSGGQRQRVLLARALYRSPRILVLDEATSHLDVMNEQRVNRAIQAMQVTRIIVAHRCETVAMAARVITLEQGRVVSDQPIADWQRLQERSAAAN*	FALSE
v1_PLS_662d685b76f956abd2fc9f36134a81b2803a91b427644c2ccbb544e2bf561d5b	CAJ44959.1	38.4	680	419	0	15	694	19	698	1.0999999999999999e-141	490	CvaB.verified	TRUE	FALSE	GCA_019201185.1/GCA_019201185.1_ASM1920118v1_genomic|JAHTUO010000010.1|18289:20448:1	v1_PLS_662d685b76f956abd2fc9f36134a81b2803a91b427644c2ccbb544e2bf561d5b	GCA_019201185.1/GCA_019201185.1_ASM1920118v1_genomic	JAHTUO010000010.1	18289	20448	1	TRUE	ATG	None	0.665	MSRWWAQLRRASGVRGLPMILQGQVGECGLAAMAMIAHYHGCHIGLAELRRRFLLSRQGTNLANLVAIAQALGLQARALRLEMDALPELQLPCVVHWDLNHFVVLKRVGTRRLQIHDPASGPRSLTPGEFARHFSGIALELSPAADFRPQAAAPAVALSSLIGRVHGLGRAVWQVLALAFALEVLSLGMPFQLQWIVDQAVPSADIGLIHVLGAGFLLLVVLQSCIALLRGWLIASVSAQLGFQWMGQVFAHLLALPLAYFEKRHLGGIQSRFASIVQVQRTLTTGFTQTLVDGVLVIGTLGLMLVYSVGLSAITLLAVALYAATRWLWLRRMREAAAEQLLWDARQHTHLLESVRGIQGVRLFGRQQVRRMDWTHLLAEQTNAQLRLAQGEVWQSSLKRLLFGCERVLVIWLAAFAILRAELSLGMLLAFMAYREQFAMRLSELIDRLVEFRLLRVHLERVADIVHQPREEAADQRIDAPAWNDTTIELCGIGFRYADDTPAVLEDVSVRIASGECVAITGASGCGKTTLVKVILGLLKPSAGHVKIGGRPLSETALTPYRAIVGTVMQDDLLFTGSVSENISFFDPEPDQAQVERCARIAGVHQEVEQMPLGYASLLSEAGTGLSGGQRQRVLLARALYRSPRILVLDEATSHLDVMNERRVNRAIQAMQVTRIIVAHRCETVAMAARVITLQQGRVVSDQPIADWQRLQERSAAAD*	FALSE
v1_PLS_662d685b76f956abd2fc9f36134a81b2803a91b427644c2ccbb544e2bf561d5b	CAJ44959.1	38.4	680	419	0	15	694	19	698	1.0999999999999999e-141	490	CvaB.verified	TRUE	FALSE	GCF_019201185.1/GCF_019201185.1_ASM1920118v1_genomic|NZ_JAHTUO010000010.1|18289:20448:1	v1_PLS_662d685b76f956abd2fc9f36134a81b2803a91b427644c2ccbb544e2bf561d5b	GCF_019201185.1/GCF_019201185.1_ASM1920118v1_genomic	NZ_JAHTUO010000010.1	18289	20448	1	TRUE	ATG	None	0.665	MSRWWAQLRRASGVRGLPMILQGQVGECGLAAMAMIAHYHGCHIGLAELRRRFLLSRQGTNLANLVAIAQALGLQARALRLEMDALPELQLPCVVHWDLNHFVVLKRVGTRRLQIHDPASGPRSLTPGEFARHFSGIALELSPAADFRPQAAAPAVALSSLIGRVHGLGRAVWQVLALAFALEVLSLGMPFQLQWIVDQAVPSADIGLIHVLGAGFLLLVVLQSCIALLRGWLIASVSAQLGFQWMGQVFAHLLALPLAYFEKRHLGGIQSRFASIVQVQRTLTTGFTQTLVDGVLVIGTLGLMLVYSVGLSAITLLAVALYAATRWLWLRRMREAAAEQLLWDARQHTHLLESVRGIQGVRLFGRQQVRRMDWTHLLAEQTNAQLRLAQGEVWQSSLKRLLFGCERVLVIWLAAFAILRAELSLGMLLAFMAYREQFAMRLSELIDRLVEFRLLRVHLERVADIVHQPREEAADQRIDAPAWNDTTIELCGIGFRYADDTPAVLEDVSVRIASGECVAITGASGCGKTTLVKVILGLLKPSAGHVKIGGRPLSETALTPYRAIVGTVMQDDLLFTGSVSENISFFDPEPDQAQVERCARIAGVHQEVEQMPLGYASLLSEAGTGLSGGQRQRVLLARALYRSPRILVLDEATSHLDVMNERRVNRAIQAMQVTRIIVAHRCETVAMAARVITLQQGRVVSDQPIADWQRLQERSAAAD*	FALSE
v1_PLS_6ebff3fe7f07d5128cff2167a477d3ce0f1b9e05d40d46b8dedef25ebbf03639	ACP43452.1	36.3	697	437	3	10	702	3	696	2.1999999999999997e-127	442.6	CvaB.verified	TRUE	FALSE	GCA_028750275.1/GCA_028750275.1_ASM2875027v1_genomic|CP066968.1|2932528:2934744:-1	v1_PLS_6ebff3fe7f07d5128cff2167a477d3ce0f1b9e05d40d46b8dedef25ebbf03639	GCA_028750275.1/GCA_028750275.1_ASM2875027v1_genomic	CP066968.1	2932528	2934744	-1	TRUE	ATG	None	0.562	MKDVLTPSANGDAEPDRSVEPSLVFSSKRRVPHIRQTESSECGLACIAMLLSYYGHETSLGELRNRFTVSTSGATLASLIEIADANGLTTRPLRLELYELPKLSLPCMVHLHHGHFVVLTAVRGGHVHISDPATGVKKIKLDEFDELFSGIALEAHPGPAFKKIKSVPSVSLRDLAGSLRSLVPAFWVVGILALFLEGCALIAPQYLRLTMDQVLSVKDDGLVTTLAIGFSIVLLVQLVLTVARKWTLLWISSTTGLRWSSNLFRHLVSLPQSYFVKRHTGDISSRFQSIYSIQQSLTTKMLEAVIDGVMSFLMLLLLMSYDAPLAFALLAFTIAYVGSRYAYYAKLKEANLDQINIDARRQSLLYETVRSIQPIKLFNKSALWASRFTNYSAKATNATIGAERIRIGFDSVQLLIQGLCRIFVIWEGTRLVLSGDMTLGVLTVFLIYATQFSQRSINLADYLMQLRLLRLHTERISDITHSEPESFLHGNGALEDAAPAIAIANGYFRYSSTDKWIMSALQLRAPAGQVIAIVGNSGVGKTTLIRVLAGLEDLQVGDFLVNGEDLRKVGKSSYRSKVSIVMQGDNLLSGTLSENISMFDEHIDQERLVQAAKLACIHDDIQRMPMGFNTRVGDLGNTLSGGQKQRIFLARAFYRRTKLLLMDEPTTGVDEQMGIQLMKNIRSIGATTVIVTHDKNISRMCDMHYLFVGGILRPLIKEQPSKFEQDEAGETAEKSSQQ*	FALSE
v1_PLS_6ebff3fe7f07d5128cff2167a477d3ce0f1b9e05d40d46b8dedef25ebbf03639	ACP43452.1	36.3	697	437	3	10	702	3	696	2.1999999999999997e-127	442.6	CvaB.verified	TRUE	FALSE	GCF_028750055.1/GCF_028750055.1_ASM2875005v1_genomic|NZ_CP066956.1|2027002:2029218:1	v1_PLS_6ebff3fe7f07d5128cff2167a477d3ce0f1b9e05d40d46b8dedef25ebbf03639	GCF_028750055.1/GCF_028750055.1_ASM2875005v1_genomic	NZ_CP066956.1	2027002	2029218	1	TRUE	ATG	None	0.561	MKDVLTPSANGDAEPDRSVEPSLVFSSKRRVPHIRQTESSECGLACIAMLLSYYGHETSLGELRNRFTVSTSGATLASLIEIADANGLTTRPLRLELYELPKLSLPCMVHLHHGHFVVLTAVRGGHVHISDPATGVKKIKLDEFDELFSGIALEAHPGPAFKKIKSVPSVSLRDLAGSLRSLVPAFWVVGILALFLEGCALIAPQYLRLTMDQVLSVKDDGLVTTLAIGFSIVLLVQLVLTVARKWTLLWISSTTGLRWSSNLFRHLVSLPQSYFVKRHTGDISSRFQSIYSIQQSLTTKMLEAVIDGVMSFLMLLLLMSYDAPLAFALLAFTIAYVGSRYAYYAKLKEANLDQINIDARRQSLLYETVRSIQPIKLFNKSALWASRFTNYSAKATNATIGAERIRIGFDSVQLLIQGLCRIFVIWEGTRLVLSGDMTLGVLTVFLIYATQFSQRSINLADYLMQLRLLRLHTERISDITHSEPESFLHGNGALEDAAPAIAIANGYFRYSSTDKWIMSALQLRAPAGQVIAIVGNSGVGKTTLIRVLAGLEDLQVGDFLVNGEDLRKVGKSSYRSKVSIVMQGDNLLSGTLSENISMFDEHIDQERLVQAAKLACIHDDIQRMPMGFNTRVGDLGNTLSGGQKQRIFLARAFYRRTKLLLMDEPTTGVDEQMGIQLMKNIRSIGATTVIVTHDKNISRMCDMHYLFVGGILRPLIKEQPSKFEQDEAGETAEKSSQQ*	FALSE
v1_PLS_6ebff3fe7f07d5128cff2167a477d3ce0f1b9e05d40d46b8dedef25ebbf03639	ACP43452.1	36.3	697	437	3	10	702	3	696	2.1999999999999997e-127	442.6	CvaB.verified	TRUE	FALSE	GCF_028750275.1/GCF_028750275.1_ASM2875027v1_genomic|NZ_CP066968.1|2932528:2934744:-1	v1_PLS_6ebff3fe7f07d5128cff2167a477d3ce0f1b9e05d40d46b8dedef25ebbf03639	GCF_028750275.1/GCF_028750275.1_ASM2875027v1_genomic	NZ_CP066968.1	2932528	2934744	-1	TRUE	ATG	None	0.562	MKDVLTPSANGDAEPDRSVEPSLVFSSKRRVPHIRQTESSECGLACIAMLLSYYGHETSLGELRNRFTVSTSGATLASLIEIADANGLTTRPLRLELYELPKLSLPCMVHLHHGHFVVLTAVRGGHVHISDPATGVKKIKLDEFDELFSGIALEAHPGPAFKKIKSVPSVSLRDLAGSLRSLVPAFWVVGILALFLEGCALIAPQYLRLTMDQVLSVKDDGLVTTLAIGFSIVLLVQLVLTVARKWTLLWISSTTGLRWSSNLFRHLVSLPQSYFVKRHTGDISSRFQSIYSIQQSLTTKMLEAVIDGVMSFLMLLLLMSYDAPLAFALLAFTIAYVGSRYAYYAKLKEANLDQINIDARRQSLLYETVRSIQPIKLFNKSALWASRFTNYSAKATNATIGAERIRIGFDSVQLLIQGLCRIFVIWEGTRLVLSGDMTLGVLTVFLIYATQFSQRSINLADYLMQLRLLRLHTERISDITHSEPESFLHGNGALEDAAPAIAIANGYFRYSSTDKWIMSALQLRAPAGQVIAIVGNSGVGKTTLIRVLAGLEDLQVGDFLVNGEDLRKVGKSSYRSKVSIVMQGDNLLSGTLSENISMFDEHIDQERLVQAAKLACIHDDIQRMPMGFNTRVGDLGNTLSGGQKQRIFLARAFYRRTKLLLMDEPTTGVDEQMGIQLMKNIRSIGATTVIVTHDKNISRMCDMHYLFVGGILRPLIKEQPSKFEQDEAGETAEKSSQQ*	FALSE
v1_PLS_6ebff3fe7f07d5128cff2167a477d3ce0f1b9e05d40d46b8dedef25ebbf03639	ACP43452.1	36.3	697	437	3	10	702	3	696	2.1999999999999997e-127	442.6	CvaB.verified	TRUE	FALSE	GCA_028750055.1/GCA_028750055.1_ASM2875005v1_genomic|CP066956.1|2027002:2029218:1	v1_PLS_6ebff3fe7f07d5128cff2167a477d3ce0f1b9e05d40d46b8dedef25ebbf03639	GCA_028750055.1/GCA_028750055.1_ASM2875005v1_genomic	CP066956.1	2027002	2029218	1	TRUE	ATG	None	0.561	MKDVLTPSANGDAEPDRSVEPSLVFSSKRRVPHIRQTESSECGLACIAMLLSYYGHETSLGELRNRFTVSTSGATLASLIEIADANGLTTRPLRLELYELPKLSLPCMVHLHHGHFVVLTAVRGGHVHISDPATGVKKIKLDEFDELFSGIALEAHPGPAFKKIKSVPSVSLRDLAGSLRSLVPAFWVVGILALFLEGCALIAPQYLRLTMDQVLSVKDDGLVTTLAIGFSIVLLVQLVLTVARKWTLLWISSTTGLRWSSNLFRHLVSLPQSYFVKRHTGDISSRFQSIYSIQQSLTTKMLEAVIDGVMSFLMLLLLMSYDAPLAFALLAFTIAYVGSRYAYYAKLKEANLDQINIDARRQSLLYETVRSIQPIKLFNKSALWASRFTNYSAKATNATIGAERIRIGFDSVQLLIQGLCRIFVIWEGTRLVLSGDMTLGVLTVFLIYATQFSQRSINLADYLMQLRLLRLHTERISDITHSEPESFLHGNGALEDAAPAIAIANGYFRYSSTDKWIMSALQLRAPAGQVIAIVGNSGVGKTTLIRVLAGLEDLQVGDFLVNGEDLRKVGKSSYRSKVSIVMQGDNLLSGTLSENISMFDEHIDQERLVQAAKLACIHDDIQRMPMGFNTRVGDLGNTLSGGQKQRIFLARAFYRRTKLLLMDEPTTGVDEQMGIQLMKNIRSIGATTVIVTHDKNISRMCDMHYLFVGGILRPLIKEQPSKFEQDEAGETAEKSSQQ*	FALSE
v1_PLS_80a39a34217472f4f76b239f7a63579e39b297eeff236304286a44d35c578ba4	CAJ44959.1	39.7	693	408	3	7	693	10	698	1.2e-143	496.5	CvaB.verified	TRUE	FALSE	GCA_002939945.1/GCA_002939945.1_ASM293994v1_genomic|MDEB01000006.1|188291:190477:1	v1_PLS_80a39a34217472f4f76b239f7a63579e39b297eeff236304286a44d35c578ba4	GCA_002939945.1/GCA_002939945.1_ASM293994v1_genomic	MDEB01000006.1	188291	190477	1	TRUE	ATG	None	0.581	MIDTASVHQLLSNRAQIVPVMQTEAAECGLACLVMVAGYHGDRIDLAQVRRRFNISLRGVRLERLVQIGRAMGLDVRAMRAEPDYLQDLKQPCILHWDMSHFVVLERVARGIALLHDPARGTLRLPMSEVGKHFTGVLLELHPGADFRPSVEAPRVSLRSLTGRIFGLRRGLLQIFGLALAIEVLALLLPFQMQWVIDHVLVSADMQLLKILTIAFLLTVVFQTILTVARSWIVSWLGASLNTQWITNLFGHLMRLPLEYFEKRHMGDVLSRFSSLKSIQTTLTGSFVEAMLNGLTGCLAVVILMAYSPPLTGLVLAAFALYLGLRLAFYRLQFVISRDQLAYAARQQSELMESVRGIQAIKLANKQGLRQGRLFSATAQSVRLEMQTQRFGLAFNALNQGLFGTQRVFLIAIGGYLALNGTLSAGMLVAFLAYADLFTSRASGLVDKFIELKMLRLHAERIADIATTAPELDEISSYSGPEPAPEIRVKGLSFRYSDDDPWVIRNLDLRIEAGESVAIVGPSGCGKSTFAKLLLGLIEPTEGTIEVGGVDIRKFGLENYRAMVSAVMQDDQLFAGSLADNIAFFDPDSSIERIASAAQLAAIHDDIARMPMGYESLVGDMGSILSGGQRQRVILARALYRQPKILVLDEATSHLDSNRDQVVNAHIRAMKMTRIIIAHRQETIASADRRISLVAESRDKQAASHGAERLEASDGVEKRAGNLAGELP*	FALSE
v1_PLS_80a39a34217472f4f76b239f7a63579e39b297eeff236304286a44d35c578ba4	CAJ44959.1	39.7	693	408	3	7	693	10	698	1.2e-143	496.5	CvaB.verified	TRUE	FALSE	GCF_002939945.1/GCF_002939945.1_ASM293994v1_genomic|NZ_MDEB01000006.1|188291:190477:1	v1_PLS_80a39a34217472f4f76b239f7a63579e39b297eeff236304286a44d35c578ba4	GCF_002939945.1/GCF_002939945.1_ASM293994v1_genomic	NZ_MDEB01000006.1	188291	190477	1	TRUE	ATG	None	0.581	MIDTASVHQLLSNRAQIVPVMQTEAAECGLACLVMVAGYHGDRIDLAQVRRRFNISLRGVRLERLVQIGRAMGLDVRAMRAEPDYLQDLKQPCILHWDMSHFVVLERVARGIALLHDPARGTLRLPMSEVGKHFTGVLLELHPGADFRPSVEAPRVSLRSLTGRIFGLRRGLLQIFGLALAIEVLALLLPFQMQWVIDHVLVSADMQLLKILTIAFLLTVVFQTILTVARSWIVSWLGASLNTQWITNLFGHLMRLPLEYFEKRHMGDVLSRFSSLKSIQTTLTGSFVEAMLNGLTGCLAVVILMAYSPPLTGLVLAAFALYLGLRLAFYRLQFVISRDQLAYAARQQSELMESVRGIQAIKLANKQGLRQGRLFSATAQSVRLEMQTQRFGLAFNALNQGLFGTQRVFLIAIGGYLALNGTLSAGMLVAFLAYADLFTSRASGLVDKFIELKMLRLHAERIADIATTAPELDEISSYSGPEPAPEIRVKGLSFRYSDDDPWVIRNLDLRIEAGESVAIVGPSGCGKSTFAKLLLGLIEPTEGTIEVGGVDIRKFGLENYRAMVSAVMQDDQLFAGSLADNIAFFDPDSSIERIASAAQLAAIHDDIARMPMGYESLVGDMGSILSGGQRQRVILARALYRQPKILVLDEATSHLDSNRDQVVNAHIRAMKMTRIIIAHRQETIASADRRISLVAESRDKQAASHGAERLEASDGVEKRAGNLAGELP*	FALSE
v1_PLS_3b2229d7f20a783fcde8ea0e2121805fccc2853fdd8857d66cbdb94fb1d17c11	CAJ44959.1	38.2	680	420	0	15	694	19	698	5.1e-142	491.1	CvaB.verified	TRUE	FALSE	GCA_019201375.1/GCA_019201375.1_ASM1920137v1_genomic|JAHTVA010000011.1|103733:105892:-1	v1_PLS_3b2229d7f20a783fcde8ea0e2121805fccc2853fdd8857d66cbdb94fb1d17c11	GCA_019201375.1/GCA_019201375.1_ASM1920137v1_genomic	JAHTVA010000011.1	103733	105892	-1	TRUE	ATG	None	0.662	MSRWWAQLRRASGVRGLPMILQGQVGECGLAAMAMIAHYHGCHIGLAELRRRFLLSRQGTNLANLVAIAQALGLQARALRLEMDALPELQLPCVVHWDLNHFVVLKRVGTRRLQIHDPASGPRSLTPGEFSRHFSGIALELSPAADFRPQAAAPAMALSSLIGRVHGLGRAVWQVLALAFALEVLSLGMPFQLQWIVDQAVPSADIGLIHVLGAGFLLLVVLQSCIALLRGWLIASVSAQLGFQWMGQVFAHLLALPLAYFEKRHLGGIQSRFASIVQVQRTLTTGFTQTLVDGVLVIGTLGLMLVYSVGLSAITLVAVTLYAATRWLWLRRMREAAAEQLLWDARQHTHLLESVRGIQGVRLFGRQQVRRMDWTHLLAEQTNAQLRLAQGEVWQSSLKRLLFGCERVLVIWLAAFAILRAELSLGMLLAFMAYREQFAMRLSELIDRLVEFRLLRVHLERVADIVHQPREEAADQRIDAPAWNDTTIELCGIGFRYADDTPAVLEDVSVRIASGECVAITGASGCGKTTLVKVILGLLKPSAGHVKIGGRPLSETALTPYRAIVGTVMQDDLLFTGSVSENISFFDPEPDQAQVERCARIAGVHQEVEQMPLGYASLLSEAGTGLSGGQRQRVLLARALYRSPRILVLDEATSHLDVMNEQRVNRAIQAMQVTRIIVAHRCETVAMAARVITLQQGRVVSDQPIADWQRLQERSAAAD*	FALSE
v1_PLS_3b2229d7f20a783fcde8ea0e2121805fccc2853fdd8857d66cbdb94fb1d17c11	CAJ44959.1	38.2	680	420	0	15	694	19	698	5.1e-142	491.1	CvaB.verified	TRUE	FALSE	GCF_019201375.1/GCF_019201375.1_ASM1920137v1_genomic|NZ_JAHTVA010000011.1|103733:105892:-1	v1_PLS_3b2229d7f20a783fcde8ea0e2121805fccc2853fdd8857d66cbdb94fb1d17c11	GCF_019201375.1/GCF_019201375.1_ASM1920137v1_genomic	NZ_JAHTVA010000011.1	103733	105892	-1	TRUE	ATG	None	0.662	MSRWWAQLRRASGVRGLPMILQGQVGECGLAAMAMIAHYHGCHIGLAELRRRFLLSRQGTNLANLVAIAQALGLQARALRLEMDALPELQLPCVVHWDLNHFVVLKRVGTRRLQIHDPASGPRSLTPGEFSRHFSGIALELSPAADFRPQAAAPAMALSSLIGRVHGLGRAVWQVLALAFALEVLSLGMPFQLQWIVDQAVPSADIGLIHVLGAGFLLLVVLQSCIALLRGWLIASVSAQLGFQWMGQVFAHLLALPLAYFEKRHLGGIQSRFASIVQVQRTLTTGFTQTLVDGVLVIGTLGLMLVYSVGLSAITLVAVTLYAATRWLWLRRMREAAAEQLLWDARQHTHLLESVRGIQGVRLFGRQQVRRMDWTHLLAEQTNAQLRLAQGEVWQSSLKRLLFGCERVLVIWLAAFAILRAELSLGMLLAFMAYREQFAMRLSELIDRLVEFRLLRVHLERVADIVHQPREEAADQRIDAPAWNDTTIELCGIGFRYADDTPAVLEDVSVRIASGECVAITGASGCGKTTLVKVILGLLKPSAGHVKIGGRPLSETALTPYRAIVGTVMQDDLLFTGSVSENISFFDPEPDQAQVERCARIAGVHQEVEQMPLGYASLLSEAGTGLSGGQRQRVLLARALYRSPRILVLDEATSHLDVMNEQRVNRAIQAMQVTRIIVAHRCETVAMAARVITLQQGRVVSDQPIADWQRLQERSAAAD*	FALSE
v1_PLS_2eebf2cfd092794690430e2de0fe332caa04ca3c1574b5d2ca04fb28156a8207	CAJ44959.1	38.5	680	417	1	15	693	19	698	6.1e-143	494.2	CvaB.verified	TRUE	FALSE	GCF_019201325.1/GCF_019201325.1_ASM1920132v1_genomic|NZ_JAHTUX010000013.1|104144:106300:-1	v1_PLS_2eebf2cfd092794690430e2de0fe332caa04ca3c1574b5d2ca04fb28156a8207	GCF_019201325.1/GCF_019201325.1_ASM1920132v1_genomic	NZ_JAHTUX010000013.1	104144	106300	-1	TRUE	ATG	None	0.661	MSRWWAQLRRASGVRGLPMILQGQVGECGLAAMAMIAHYHGCHIGLAELRRRFLLSRQGTNLANLVAIAQALGLQARALRLEMDALPELQLPCVVHWDLNHFVVLKRVGTRRLQIHDPASGPRSLTPGEFSRHFSGIALELSPAADFRPQAAAPAVALSSLIGRVHGLGRAVWQVLALAFALEVLSLGMPFQLQWIVDQAVPSADIGLIHVLGAGFLLLVVLQSCIALLRGWLIASVSAQLGFQWMGQVFAHLLALPLAYFEKRYLGGIQSRFASIVQVQRTLTTGFTQTLVDGVLVIGTLGLMLVYSVGLSAITLVAVTLYAATRWLWLRRMREAAAEQLLWDARQHTHLLESVRGIQGVRLFGRQQVRRMDWTHLLAEQTNAQLRLAQGEVWQSSLKRLLFGCERVLVIWLAAFAILRAELSLGMLLAFMAYREQFAMRLSELIDRLVEFRLLRVHLERVADIVHQPREEADQRIDAPAWNDTTIELCGIGFRYADDTPAVLEDVSVRIASGECVAITGASGCGKTTLVKVILGLLKPSAGHVKIGGRPLSETALTPYRAIVGTVMQDDLLFTGSVSENISFFDPEPDQAQVERCARIAGVHQEVEQMPLGYASLLSEAGTGLSGGQRQRVLLARALYRSPRILVLDEATSHLDVMNEQRVNRAIQAMQVTRIIVAHRRETVAMAARVITLEQGRVVSDQPIADWQRLQERSAAAD*	FALSE
v1_PLS_2eebf2cfd092794690430e2de0fe332caa04ca3c1574b5d2ca04fb28156a8207	CAJ44959.1	38.5	680	417	1	15	693	19	698	6.1e-143	494.2	CvaB.verified	TRUE	FALSE	GCA_019201325.1/GCA_019201325.1_ASM1920132v1_genomic|JAHTUX010000013.1|104144:106300:-1	v1_PLS_2eebf2cfd092794690430e2de0fe332caa04ca3c1574b5d2ca04fb28156a8207	GCA_019201325.1/GCA_019201325.1_ASM1920132v1_genomic	JAHTUX010000013.1	104144	106300	-1	TRUE	ATG	None	0.661	MSRWWAQLRRASGVRGLPMILQGQVGECGLAAMAMIAHYHGCHIGLAELRRRFLLSRQGTNLANLVAIAQALGLQARALRLEMDALPELQLPCVVHWDLNHFVVLKRVGTRRLQIHDPASGPRSLTPGEFSRHFSGIALELSPAADFRPQAAAPAVALSSLIGRVHGLGRAVWQVLALAFALEVLSLGMPFQLQWIVDQAVPSADIGLIHVLGAGFLLLVVLQSCIALLRGWLIASVSAQLGFQWMGQVFAHLLALPLAYFEKRYLGGIQSRFASIVQVQRTLTTGFTQTLVDGVLVIGTLGLMLVYSVGLSAITLVAVTLYAATRWLWLRRMREAAAEQLLWDARQHTHLLESVRGIQGVRLFGRQQVRRMDWTHLLAEQTNAQLRLAQGEVWQSSLKRLLFGCERVLVIWLAAFAILRAELSLGMLLAFMAYREQFAMRLSELIDRLVEFRLLRVHLERVADIVHQPREEADQRIDAPAWNDTTIELCGIGFRYADDTPAVLEDVSVRIASGECVAITGASGCGKTTLVKVILGLLKPSAGHVKIGGRPLSETALTPYRAIVGTVMQDDLLFTGSVSENISFFDPEPDQAQVERCARIAGVHQEVEQMPLGYASLLSEAGTGLSGGQRQRVLLARALYRSPRILVLDEATSHLDVMNEQRVNRAIQAMQVTRIIVAHRRETVAMAARVITLEQGRVVSDQPIADWQRLQERSAAAD*	FALSE
v1_PLS_e282c5f5e820db4dafa14796e0e12ed2d270ecac5fd48f6c992c020dec712783	AFH37355.1	42.7	693	381	1	4	680	15	707	2.6999999999999997e-151	521.9	CvaB.verified	TRUE	FALSE	GCF_000962945.1/GCF_000962945.1_Xal-LKA070-G1_genomic|NZ_JZIE01000001.1|2858149:2860263:1	v1_PLS_e282c5f5e820db4dafa14796e0e12ed2d270ecac5fd48f6c992c020dec712783	GCF_000962945.1/GCF_000962945.1_Xal-LKA070-G1_genomic	NZ_JZIE01000001.1	2858149	2860263	1	TRUE	ATG	AGGA/GGAG/GAGG	0.598	MKAILQAEASECGLASLAMVASAHGMQLGLPELRRRFHLSLKGIRLNKLVQIAQTLGFSTRPLRLEMEQLDQLALPCILHWDLNHFVVLAKVGKTKATILDPAIGERRLSLSEVSQHFTGVALELTPTTEFKQHKAAPSISARQLTGPIRGLWSALSQIALLSMALQVFVILAPFYTQWVVDQVLVSADRDLLVVLGLGFGLALLLQVGIGLLRGWSVVSLSSRLGLQWMSNVFAHLLKLPLDFFEKRHLGDVTSRMSSVQTIQHTLTTSFVEAMIDGVMAMVTLVLMLVYSWKLALVTLLAVALYLGIRAIAYRPMRDRTEQQLVAAAKQQTHLLESLRGMQSLKVAGEESARRSAYENLLNDTVNQDVKLARMSLGFSTASQLVFGLERIAVIWIGARLALYNVFSVGMLVAYLAYKDQFAMRVSGLIDKWIEFRMLRLHGERLADIVLTPPEDDHALPHALPPAEPSIEVEGLSFRYADDEPWVVKDCCFTIVPGESVAIIGASGCGKTTLVKLLLGLLTPSEGTIRIGGHDLHKLGPRNVRAMIGAVMQDDQLFAGSIADNIGFFDTDFDLKRIEAAAQLAAVHEDIAAMPMGYHSLIGDMGSSLSGGQKQRIILARALYRQPKLLFLDEATSHLDVTRERLVNEAVKHLQLTKVIVAHRPETIASADRVLVMEHGRIVQELRPQPSPEMPRLEDQVFSA*	FALSE
v1_PLS_e282c5f5e820db4dafa14796e0e12ed2d270ecac5fd48f6c992c020dec712783	AFH37355.1	42.7	693	381	1	4	680	15	707	2.6999999999999997e-151	521.9	CvaB.verified	TRUE	FALSE	GCA_000962945.1/GCA_000962945.1_Xal-LKA070-G1_genomic|JZIE01000001.1|2858149:2860263:1	v1_PLS_e282c5f5e820db4dafa14796e0e12ed2d270ecac5fd48f6c992c020dec712783	GCA_000962945.1/GCA_000962945.1_Xal-LKA070-G1_genomic	JZIE01000001.1	2858149	2860263	1	TRUE	ATG	AGGA/GGAG/GAGG	0.598	MKAILQAEASECGLASLAMVASAHGMQLGLPELRRRFHLSLKGIRLNKLVQIAQTLGFSTRPLRLEMEQLDQLALPCILHWDLNHFVVLAKVGKTKATILDPAIGERRLSLSEVSQHFTGVALELTPTTEFKQHKAAPSISARQLTGPIRGLWSALSQIALLSMALQVFVILAPFYTQWVVDQVLVSADRDLLVVLGLGFGLALLLQVGIGLLRGWSVVSLSSRLGLQWMSNVFAHLLKLPLDFFEKRHLGDVTSRMSSVQTIQHTLTTSFVEAMIDGVMAMVTLVLMLVYSWKLALVTLLAVALYLGIRAIAYRPMRDRTEQQLVAAAKQQTHLLESLRGMQSLKVAGEESARRSAYENLLNDTVNQDVKLARMSLGFSTASQLVFGLERIAVIWIGARLALYNVFSVGMLVAYLAYKDQFAMRVSGLIDKWIEFRMLRLHGERLADIVLTPPEDDHALPHALPPAEPSIEVEGLSFRYADDEPWVVKDCCFTIVPGESVAIIGASGCGKTTLVKLLLGLLTPSEGTIRIGGHDLHKLGPRNVRAMIGAVMQDDQLFAGSIADNIGFFDTDFDLKRIEAAAQLAAVHEDIAAMPMGYHSLIGDMGSSLSGGQKQRIILARALYRQPKLLFLDEATSHLDVTRERLVNEAVKHLQLTKVIVAHRPETIASADRVLVMEHGRIVQELRPQPSPEMPRLEDQVFSA*	FALSE
v1_PLS_69d2830506d00a81ec5300515b33807ee70ebafde674f39186898688f8cc367e	CAJ44959.1	42.6	683	390	2	29	710	17	698	1.4e-155	536.2	CvaB.verified	TRUE	FALSE	GCA_025666215.1/GCA_025666215.1_ASM2566621v1_genomic|CP102593.1|3274299:3276512:1	v1_PLS_69d2830506d00a81ec5300515b33807ee70ebafde674f39186898688f8cc367e	GCA_025666215.1/GCA_025666215.1_ASM2566621v1_genomic	CP102593.1	3274299	3276512	1	TRUE	GTG	GGAG/GAGG	0.682	MSRHAEDRSANDERLHAARAEATPRLRFWRSRGLPNVLQCEAAECGLACLAMIAGYHGHHTDLAALRRRFTLSLKGMTARRLIEVAHALGLQSRPLRLEMDELGQLQTPCVLHWDLDHFVVLHEVGRNKVTLHDPAVGVRTLPLAEVARHFTGVAIEFSKGPTFQRQREAPPVSLRSLAGSIRGLGRGLAQIFGLALVLELFALLAPLFMQLVVDQVIADGDHDLLTFLGLSFALLIVLETLVSTLRSWTVMWLSTHFNLGWTGNVFQHLMRLPHAYFGARHLGDIVSRFGAIDAIQQTLTTRFVEILLDGLMASITLVVLFVYSPLLSAIVLGAVAVYAGLRLLYFRIYREANLSQITVTAKQHSRFLEAVRGVQTIRLHNQEAEQTGRYLNAAADTLNTSIAVQRLDMLFTALQGLATGAQRLGVLWLGAWLGLKGQFTVGMLTAFVAYGDQFSSRVASLIDYAIELRMLRLQAERLADIVLTAPEAYAGSEHVGPLPQPGVAFNKVGFRYAEGEPWILRECSFTVRPGESVAIVGPSGCGKSTLIRLLLGLLDPQQGSIEIGGIDLRRLGKSRYRAMTASVMQDDHLFTGSIAENISLFDALATPQDIEDAARLAGVHEDIVAMPMGYHSLVGDMGSSLSGGQQQRLFLARALYRRPQILVLDEATSHLDVAMERRLNHAIKALNITRIVIAHRPETIAHADRVIELCEGATLSRPQPRHAAPIPATSSIGDTP*	FALSE
v1_PLS_69d2830506d00a81ec5300515b33807ee70ebafde674f39186898688f8cc367e	CAJ44959.1	42.6	683	390	2	29	710	17	698	1.4e-155	536.2	CvaB.verified	TRUE	FALSE	GCF_020783715.1/GCF_020783715.1_ASM2078371v1_genomic|NZ_JAJGQE010000022.1|37055:39268:1	v1_PLS_69d2830506d00a81ec5300515b33807ee70ebafde674f39186898688f8cc367e	GCF_020783715.1/GCF_020783715.1_ASM2078371v1_genomic	NZ_JAJGQE010000022.1	37055	39268	1	TRUE	GTG	GGAG/GAGG	0.682	MSRHAEDRSANDERLHAARAEATPRLRFWRSRGLPNVLQCEAAECGLACLAMIAGYHGHHTDLAALRRRFTLSLKGMTARRLIEVAHALGLQSRPLRLEMDELGQLQTPCVLHWDLDHFVVLHEVGRNKVTLHDPAVGVRTLPLAEVARHFTGVAIEFSKGPTFQRQREAPPVSLRSLAGSIRGLGRGLAQIFGLALVLELFALLAPLFMQLVVDQVIADGDHDLLTFLGLSFALLIVLETLVSTLRSWTVMWLSTHFNLGWTGNVFQHLMRLPHAYFGARHLGDIVSRFGAIDAIQQTLTTRFVEILLDGLMASITLVVLFVYSPLLSAIVLGAVAVYAGLRLLYFRIYREANLSQITVTAKQHSRFLEAVRGVQTIRLHNQEAEQTGRYLNAAADTLNTSIAVQRLDMLFTALQGLATGAQRLGVLWLGAWLGLKGQFTVGMLTAFVAYGDQFSSRVASLIDYAIELRMLRLQAERLADIVLTAPEAYAGSEHVGPLPQPGVAFNKVGFRYAEGEPWILRECSFTVRPGESVAIVGPSGCGKSTLIRLLLGLLDPQQGSIEIGGIDLRRLGKSRYRAMTASVMQDDHLFTGSIAENISLFDALATPQDIEDAARLAGVHEDIVAMPMGYHSLVGDMGSSLSGGQQQRLFLARALYRRPQILVLDEATSHLDVAMERRLNHAIKALNITRIVIAHRPETIAHADRVIELCEGATLSRPQPRHAAPIPATSSIGDTP*	FALSE
v1_PLS_69d2830506d00a81ec5300515b33807ee70ebafde674f39186898688f8cc367e	CAJ44959.1	42.6	683	390	2	29	710	17	698	1.4e-155	536.2	CvaB.verified	TRUE	FALSE	GCA_020783715.1/GCA_020783715.1_ASM2078371v1_genomic|JAJGQE010000022.1|37055:39268:1	v1_PLS_69d2830506d00a81ec5300515b33807ee70ebafde674f39186898688f8cc367e	GCA_020783715.1/GCA_020783715.1_ASM2078371v1_genomic	JAJGQE010000022.1	37055	39268	1	TRUE	GTG	GGAG/GAGG	0.682	MSRHAEDRSANDERLHAARAEATPRLRFWRSRGLPNVLQCEAAECGLACLAMIAGYHGHHTDLAALRRRFTLSLKGMTARRLIEVAHALGLQSRPLRLEMDELGQLQTPCVLHWDLDHFVVLHEVGRNKVTLHDPAVGVRTLPLAEVARHFTGVAIEFSKGPTFQRQREAPPVSLRSLAGSIRGLGRGLAQIFGLALVLELFALLAPLFMQLVVDQVIADGDHDLLTFLGLSFALLIVLETLVSTLRSWTVMWLSTHFNLGWTGNVFQHLMRLPHAYFGARHLGDIVSRFGAIDAIQQTLTTRFVEILLDGLMASITLVVLFVYSPLLSAIVLGAVAVYAGLRLLYFRIYREANLSQITVTAKQHSRFLEAVRGVQTIRLHNQEAEQTGRYLNAAADTLNTSIAVQRLDMLFTALQGLATGAQRLGVLWLGAWLGLKGQFTVGMLTAFVAYGDQFSSRVASLIDYAIELRMLRLQAERLADIVLTAPEAYAGSEHVGPLPQPGVAFNKVGFRYAEGEPWILRECSFTVRPGESVAIVGPSGCGKSTLIRLLLGLLDPQQGSIEIGGIDLRRLGKSRYRAMTASVMQDDHLFTGSIAENISLFDALATPQDIEDAARLAGVHEDIVAMPMGYHSLVGDMGSSLSGGQQQRLFLARALYRRPQILVLDEATSHLDVAMERRLNHAIKALNITRIVIAHRPETIAHADRVIELCEGATLSRPQPRHAAPIPATSSIGDTP*	FALSE
v1_PLS_69d2830506d00a81ec5300515b33807ee70ebafde674f39186898688f8cc367e	CAJ44959.1	42.6	683	390	2	29	710	17	698	1.4e-155	536.2	CvaB.verified	TRUE	FALSE	GCF_025666215.1/GCF_025666215.1_ASM2566621v1_genomic|NZ_CP102593.1|3274299:3276512:1	v1_PLS_69d2830506d00a81ec5300515b33807ee70ebafde674f39186898688f8cc367e	GCF_025666215.1/GCF_025666215.1_ASM2566621v1_genomic	NZ_CP102593.1	3274299	3276512	1	TRUE	GTG	GGAG/GAGG	0.682	MSRHAEDRSANDERLHAARAEATPRLRFWRSRGLPNVLQCEAAECGLACLAMIAGYHGHHTDLAALRRRFTLSLKGMTARRLIEVAHALGLQSRPLRLEMDELGQLQTPCVLHWDLDHFVVLHEVGRNKVTLHDPAVGVRTLPLAEVARHFTGVAIEFSKGPTFQRQREAPPVSLRSLAGSIRGLGRGLAQIFGLALVLELFALLAPLFMQLVVDQVIADGDHDLLTFLGLSFALLIVLETLVSTLRSWTVMWLSTHFNLGWTGNVFQHLMRLPHAYFGARHLGDIVSRFGAIDAIQQTLTTRFVEILLDGLMASITLVVLFVYSPLLSAIVLGAVAVYAGLRLLYFRIYREANLSQITVTAKQHSRFLEAVRGVQTIRLHNQEAEQTGRYLNAAADTLNTSIAVQRLDMLFTALQGLATGAQRLGVLWLGAWLGLKGQFTVGMLTAFVAYGDQFSSRVASLIDYAIELRMLRLQAERLADIVLTAPEAYAGSEHVGPLPQPGVAFNKVGFRYAEGEPWILRECSFTVRPGESVAIVGPSGCGKSTLIRLLLGLLDPQQGSIEIGGIDLRRLGKSRYRAMTASVMQDDHLFTGSIAENISLFDALATPQDIEDAARLAGVHEDIVAMPMGYHSLVGDMGSSLSGGQQQRLFLARALYRRPQILVLDEATSHLDVAMERRLNHAIKALNITRIVIAHRPETIAHADRVIELCEGATLSRPQPRHAAPIPATSSIGDTP*	FALSE
v1_PLS_0a1f5005383173a696331c307484de1e0e9fcd9d6c87ab2edb66b5193421986f	AFH37355.1	37.6	702	419	3	8	690	4	705	2.3e-126	439.1	CvaB.verified	TRUE	FALSE	GCF_020783715.1/GCF_020783715.1_ASM2078371v1_genomic|NZ_JAJGQE010000006.1|99806:101908:-1	v1_PLS_0a1f5005383173a696331c307484de1e0e9fcd9d6c87ab2edb66b5193421986f	GCF_020783715.1/GCF_020783715.1_ASM2078371v1_genomic	NZ_JAJGQE010000006.1	99806	101908	-1	TRUE	ATG	GGAG/GAGG	0.437	MADGSGFIHWSQKRRVELVMQSEGAECALACLTMISKFHGHNIDLPSLRRRFSSSLKGITLARMIDIANELSFECRPLKAELEYLSFAKLPCIAHWDLNHFVVIAATKKNKIVIYDPARGVRKISYREASDHFTGVLLELEPSTDFAPQTEIRHISLKALTGKIHGLKRAVTQIIILALGIEALALAIPLQLQLTIDQFSASNDTSILLIISISFTLIVITHSLLSIARAWIISWLGANINSQWVTNMFGHLLKLPLEFFEKRHLGDILSRFSSIYSIQSTLTGSFLSAILDGLTGILALLLLISYSPILTCFVVAMACIYSLLRALMFKSLWSANEESVVYAARQQTELMESVRGIQAIKISQKQAERKSRLSNSTMEAAKRQLSAQRIELGFNTANQGIFGLQRVVLIAACAYMVSRGELSAGMLVAFVAYADQFSSKTSTLVDKLIEFKMLKLHLLRISDIALESPEKPPILTNKKEKGSNESIYIENVSHRYSDDEPWVINNLSMEIMKGESLAIVGPSGCGKSTLAKLILGLLTPTQGTIKFGNSSSLASSPGTIAAVMQDDNLFSGSIADNIAFFDSDADKDAIEEAARLAAIHNEINIMPMGYETLVGDMGSTLSGGQKQRLLLARALYRKPQVLVLDEASSHLDAANEALINKTIKELNITRITIAHRKETIDQADRVFDLSLHVSIASRSN*	FALSE
v1_PLS_0a1f5005383173a696331c307484de1e0e9fcd9d6c87ab2edb66b5193421986f	AFH37355.1	37.6	702	419	3	8	690	4	705	2.3e-126	439.1	CvaB.verified	TRUE	FALSE	GCA_020783715.1/GCA_020783715.1_ASM2078371v1_genomic|JAJGQE010000006.1|99806:101908:-1	v1_PLS_0a1f5005383173a696331c307484de1e0e9fcd9d6c87ab2edb66b5193421986f	GCA_020783715.1/GCA_020783715.1_ASM2078371v1_genomic	JAJGQE010000006.1	99806	101908	-1	TRUE	ATG	GGAG/GAGG	0.437	MADGSGFIHWSQKRRVELVMQSEGAECALACLTMISKFHGHNIDLPSLRRRFSSSLKGITLARMIDIANELSFECRPLKAELEYLSFAKLPCIAHWDLNHFVVIAATKKNKIVIYDPARGVRKISYREASDHFTGVLLELEPSTDFAPQTEIRHISLKALTGKIHGLKRAVTQIIILALGIEALALAIPLQLQLTIDQFSASNDTSILLIISISFTLIVITHSLLSIARAWIISWLGANINSQWVTNMFGHLLKLPLEFFEKRHLGDILSRFSSIYSIQSTLTGSFLSAILDGLTGILALLLLISYSPILTCFVVAMACIYSLLRALMFKSLWSANEESVVYAARQQTELMESVRGIQAIKISQKQAERKSRLSNSTMEAAKRQLSAQRIELGFNTANQGIFGLQRVVLIAACAYMVSRGELSAGMLVAFVAYADQFSSKTSTLVDKLIEFKMLKLHLLRISDIALESPEKPPILTNKKEKGSNESIYIENVSHRYSDDEPWVINNLSMEIMKGESLAIVGPSGCGKSTLAKLILGLLTPTQGTIKFGNSSSLASSPGTIAAVMQDDNLFSGSIADNIAFFDSDADKDAIEEAARLAAIHNEINIMPMGYETLVGDMGSTLSGGQKQRLLLARALYRKPQVLVLDEASSHLDAANEALINKTIKELNITRITIAHRKETIDQADRVFDLSLHVSIASRSN*	FALSE
v1_PLS_03c0a42b1e0df58e806268db9f2216853ed54bd42d669a9a66a410570e9e1c54	CAJ44959.1	38.7	680	416	1	15	693	19	698	3.6e-143	495	CvaB.verified	TRUE	FALSE	GCA_002940645.1/GCA_002940645.1_ASM294064v1_genomic|MPSX01000007.1|133735:135891:-1	v1_PLS_03c0a42b1e0df58e806268db9f2216853ed54bd42d669a9a66a410570e9e1c54	GCA_002940645.1/GCA_002940645.1_ASM294064v1_genomic	MPSX01000007.1	133735	135891	-1	TRUE	ATG	None	0.666	MSRWWAQLRRASGVRALPTILQGQVGECGLAAMAMIAHYHGCHIGLAELRRRFLLSRQGTNLANLVAIAQALGLQARALRLEMDALPELQLPCIVHWDLNHFVVLKQVGARRLQIHDPASGPRSLTPGEFARHFSGIALELSPAADFRPQAAAPAVALSSLIGRVHGLGRAVWQVLALAFALELLSLGMPFQLQWIVDQAVPSADIGLIHVLGAGFLLLVVLQSCIALLRGWLIASVSAQLGFQWVGQVFAHLLALPLAYFEKRHLGGIQSRFASIAQVQRTLTTGFTQTLVDGVLVIGTLGLMLIYSVGLSAITLVAVALYAATRWLWLRRMREAAAEQLLWDARQHTHLLESVRGIQGVRLFGRQQVRRMDWTHLLAEQTNAQLRLAQGEVWQSSLKRLLFGCERVLVIWLAAFAILRAELSLGMLLAFMAYREQFAMRLSELIDRLVEFRLLRVHLERVADIVHQPREEPAQRIDAPAWNDTTIELCGIGFRYADDTPAVLEDVSVRIASGECVAITGASGCGKTTLVKVILGLLKPSGGHVKIGGRPLSEAALTHYRAIVGTVMQDDLLFTGSVSENISFFDPEPDQAQVERCARIAGVHQEVEQMPLGYASLLSEAGTGLSGGQRQRVLLARALYRSPRILVLDEATSHLDVMNEQRVNRAIQAMQVTRIIVAHRSETVAMAARVITLEQGRVVSDQPIADWQRLQERSTAAD*	FALSE
v1_PLS_03c0a42b1e0df58e806268db9f2216853ed54bd42d669a9a66a410570e9e1c54	CAJ44959.1	38.7	680	416	1	15	693	19	698	3.6e-143	495	CvaB.verified	TRUE	FALSE	GCA_017745355.1/GCA_017745355.1_ASM1774535v1_genomic|JAGHYB010000010.1|134129:136285:-1	v1_PLS_03c0a42b1e0df58e806268db9f2216853ed54bd42d669a9a66a410570e9e1c54	GCA_017745355.1/GCA_017745355.1_ASM1774535v1_genomic	JAGHYB010000010.1	134129	136285	-1	TRUE	ATG	None	0.666	MSRWWAQLRRASGVRALPTILQGQVGECGLAAMAMIAHYHGCHIGLAELRRRFLLSRQGTNLANLVAIAQALGLQARALRLEMDALPELQLPCIVHWDLNHFVVLKQVGARRLQIHDPASGPRSLTPGEFARHFSGIALELSPAADFRPQAAAPAVALSSLIGRVHGLGRAVWQVLALAFALELLSLGMPFQLQWIVDQAVPSADIGLIHVLGAGFLLLVVLQSCIALLRGWLIASVSAQLGFQWVGQVFAHLLALPLAYFEKRHLGGIQSRFASIAQVQRTLTTGFTQTLVDGVLVIGTLGLMLIYSVGLSAITLVAVALYAATRWLWLRRMREAAAEQLLWDARQHTHLLESVRGIQGVRLFGRQQVRRMDWTHLLAEQTNAQLRLAQGEVWQSSLKRLLFGCERVLVIWLAAFAILRAELSLGMLLAFMAYREQFAMRLSELIDRLVEFRLLRVHLERVADIVHQPREEPAQRIDAPAWNDTTIELCGIGFRYADDTPAVLEDVSVRIASGECVAITGASGCGKTTLVKVILGLLKPSGGHVKIGGRPLSEAALTHYRAIVGTVMQDDLLFTGSVSENISFFDPEPDQAQVERCARIAGVHQEVEQMPLGYASLLSEAGTGLSGGQRQRVLLARALYRSPRILVLDEATSHLDVMNEQRVNRAIQAMQVTRIIVAHRSETVAMAARVITLEQGRVVSDQPIADWQRLQERSTAAD*	FALSE
v1_PLS_03c0a42b1e0df58e806268db9f2216853ed54bd42d669a9a66a410570e9e1c54	CAJ44959.1	38.7	680	416	1	15	693	19	698	3.6e-143	495	CvaB.verified	TRUE	FALSE	GCF_002940645.1/GCF_002940645.1_ASM294064v1_genomic|NZ_MPSX01000007.1|133735:135891:-1	v1_PLS_03c0a42b1e0df58e806268db9f2216853ed54bd42d669a9a66a410570e9e1c54	GCF_002940645.1/GCF_002940645.1_ASM294064v1_genomic	NZ_MPSX01000007.1	133735	135891	-1	TRUE	ATG	None	0.666	MSRWWAQLRRASGVRALPTILQGQVGECGLAAMAMIAHYHGCHIGLAELRRRFLLSRQGTNLANLVAIAQALGLQARALRLEMDALPELQLPCIVHWDLNHFVVLKQVGARRLQIHDPASGPRSLTPGEFARHFSGIALELSPAADFRPQAAAPAVALSSLIGRVHGLGRAVWQVLALAFALELLSLGMPFQLQWIVDQAVPSADIGLIHVLGAGFLLLVVLQSCIALLRGWLIASVSAQLGFQWVGQVFAHLLALPLAYFEKRHLGGIQSRFASIAQVQRTLTTGFTQTLVDGVLVIGTLGLMLIYSVGLSAITLVAVALYAATRWLWLRRMREAAAEQLLWDARQHTHLLESVRGIQGVRLFGRQQVRRMDWTHLLAEQTNAQLRLAQGEVWQSSLKRLLFGCERVLVIWLAAFAILRAELSLGMLLAFMAYREQFAMRLSELIDRLVEFRLLRVHLERVADIVHQPREEPAQRIDAPAWNDTTIELCGIGFRYADDTPAVLEDVSVRIASGECVAITGASGCGKTTLVKVILGLLKPSGGHVKIGGRPLSEAALTHYRAIVGTVMQDDLLFTGSVSENISFFDPEPDQAQVERCARIAGVHQEVEQMPLGYASLLSEAGTGLSGGQRQRVLLARALYRSPRILVLDEATSHLDVMNEQRVNRAIQAMQVTRIIVAHRSETVAMAARVITLEQGRVVSDQPIADWQRLQERSTAAD*	FALSE
v1_PLS_03c0a42b1e0df58e806268db9f2216853ed54bd42d669a9a66a410570e9e1c54	CAJ44959.1	38.7	680	416	1	15	693	19	698	3.6e-143	495	CvaB.verified	TRUE	FALSE	GCA_017745495.1/GCA_017745495.1_ASM1774549v1_genomic|JAGHXU010000004.1|39511:41667:1	v1_PLS_03c0a42b1e0df58e806268db9f2216853ed54bd42d669a9a66a410570e9e1c54	GCA_017745495.1/GCA_017745495.1_ASM1774549v1_genomic	JAGHXU010000004.1	39511	41667	1	TRUE	ATG	None	0.665	MSRWWAQLRRASGVRALPTILQGQVGECGLAAMAMIAHYHGCHIGLAELRRRFLLSRQGTNLANLVAIAQALGLQARALRLEMDALPELQLPCIVHWDLNHFVVLKQVGARRLQIHDPASGPRSLTPGEFARHFSGIALELSPAADFRPQAAAPAVALSSLIGRVHGLGRAVWQVLALAFALELLSLGMPFQLQWIVDQAVPSADIGLIHVLGAGFLLLVVLQSCIALLRGWLIASVSAQLGFQWVGQVFAHLLALPLAYFEKRHLGGIQSRFASIAQVQRTLTTGFTQTLVDGVLVIGTLGLMLIYSVGLSAITLVAVALYAATRWLWLRRMREAAAEQLLWDARQHTHLLESVRGIQGVRLFGRQQVRRMDWTHLLAEQTNAQLRLAQGEVWQSSLKRLLFGCERVLVIWLAAFAILRAELSLGMLLAFMAYREQFAMRLSELIDRLVEFRLLRVHLERVADIVHQPREEPAQRIDAPAWNDTTIELCGIGFRYADDTPAVLEDVSVRIASGECVAITGASGCGKTTLVKVILGLLKPSGGHVKIGGRPLSEAALTHYRAIVGTVMQDDLLFTGSVSENISFFDPEPDQAQVERCARIAGVHQEVEQMPLGYASLLSEAGTGLSGGQRQRVLLARALYRSPRILVLDEATSHLDVMNEQRVNRAIQAMQVTRIIVAHRSETVAMAARVITLEQGRVVSDQPIADWQRLQERSTAAD*	FALSE
v1_PLS_962106f1717980ecdd7bcf1d15620d1ef663990bcefc7daa2f50d85b8b1da86f	ACP43452.1	36.8	679	422	3	28	702	21	696	4.8e-127	441.4	CvaB.verified	TRUE	FALSE	GCA_000589875.1/GCA_000589875.1_20120327_genomic|CM002537.1|3041975:3044191:-1	v1_PLS_962106f1717980ecdd7bcf1d15620d1ef663990bcefc7daa2f50d85b8b1da86f	GCA_000589875.1/GCA_000589875.1_20120327_genomic	CM002537.1	3041975	3044191	-1	TRUE	ATG	None	0.559	MKDVLTPSANGAAETDRSAEPSLVFSSKRRVPHIRQTESSECGLACIAMLLSYYGHETSLGELRNRFTVSTSGATLASLIEIADANGLTTRPLRLELYELPKLSLPCMVHLHHGHFVVLTAVRGGHVHISDPATGVKKIKLDEFDELFSGIALEAHPGPAFKKIKSVPSVSLRDLAGSLRSLVPAFWGVGILALFLEGCALIAPQYLRLTMDQVLSVKDDGLVTTLAIGFSIVLLVQLVLTVARKWTLLWISSTTGLRWSSNLFRHLVSLPQSYFVKRHTGDISSRFQSIYSIQQSLTTKMMEAVIDGVMSFLMLLLLMSYDAPLAFALLAFTIAYVGSRYAYYAKLKEANLDQINIDARRQSLLYETVRSIQPIKLFNKSALWASRFTNYSAKATNATIGAERIRIGFDSVQLLIQGLCRIFVIWEGTRLVLSGDMTVGVLTVFLIYAIQFSQRSINLADYLMQLRLLRLHTERISDITHSEPESFLHGNGALEDAAPAIAIANGYFRYSSTDKWIMSALQLRAPAGQVIAIVGNSGVGKTTLIRVLAGLEDLQVGDFLVNGEDLRKVGKSSYRSKVSIVMQGDNLLSGTLSENISMFDEHIDQERLVQAAKLACIHDDIQRMPMGFNTRVGDLGNTLSGGQKQRIFLARAFYRRTKLLLMDEPTTGVDEQMGIQLMKNIKSIGATTVVVTHDKNISRMCDMHYLFVNGNLRPLIKEQPSSFEQDNAVETAGKSSQG*	FALSE
v1_PLS_962106f1717980ecdd7bcf1d15620d1ef663990bcefc7daa2f50d85b8b1da86f	ACP43452.1	36.8	679	422	3	28	702	21	696	4.8e-127	441.4	CvaB.verified	TRUE	FALSE	GCF_000589875.1/GCF_000589875.1_20120327_genomic|NZ_CM002537.1|3041975:3044191:-1	v1_PLS_962106f1717980ecdd7bcf1d15620d1ef663990bcefc7daa2f50d85b8b1da86f	GCF_000589875.1/GCF_000589875.1_20120327_genomic	NZ_CM002537.1	3041975	3044191	-1	TRUE	ATG	None	0.559	MKDVLTPSANGAAETDRSAEPSLVFSSKRRVPHIRQTESSECGLACIAMLLSYYGHETSLGELRNRFTVSTSGATLASLIEIADANGLTTRPLRLELYELPKLSLPCMVHLHHGHFVVLTAVRGGHVHISDPATGVKKIKLDEFDELFSGIALEAHPGPAFKKIKSVPSVSLRDLAGSLRSLVPAFWGVGILALFLEGCALIAPQYLRLTMDQVLSVKDDGLVTTLAIGFSIVLLVQLVLTVARKWTLLWISSTTGLRWSSNLFRHLVSLPQSYFVKRHTGDISSRFQSIYSIQQSLTTKMMEAVIDGVMSFLMLLLLMSYDAPLAFALLAFTIAYVGSRYAYYAKLKEANLDQINIDARRQSLLYETVRSIQPIKLFNKSALWASRFTNYSAKATNATIGAERIRIGFDSVQLLIQGLCRIFVIWEGTRLVLSGDMTVGVLTVFLIYAIQFSQRSINLADYLMQLRLLRLHTERISDITHSEPESFLHGNGALEDAAPAIAIANGYFRYSSTDKWIMSALQLRAPAGQVIAIVGNSGVGKTTLIRVLAGLEDLQVGDFLVNGEDLRKVGKSSYRSKVSIVMQGDNLLSGTLSENISMFDEHIDQERLVQAAKLACIHDDIQRMPMGFNTRVGDLGNTLSGGQKQRIFLARAFYRRTKLLLMDEPTTGVDEQMGIQLMKNIKSIGATTVVVTHDKNISRMCDMHYLFVNGNLRPLIKEQPSSFEQDNAVETAGKSSQG*	FALSE
v1_PLS_962106f1717980ecdd7bcf1d15620d1ef663990bcefc7daa2f50d85b8b1da86f	ACP43452.1	36.8	679	422	3	28	702	21	696	4.8e-127	441.4	CvaB.verified	TRUE	FALSE	GCA_020813115.1/GCA_020813115.1_ASM2081311v1_genomic|JAJFMW010000051.1|5723:7939:-1	v1_PLS_962106f1717980ecdd7bcf1d15620d1ef663990bcefc7daa2f50d85b8b1da86f	GCA_020813115.1/GCA_020813115.1_ASM2081311v1_genomic	JAJFMW010000051.1	5723	7939	-1	TRUE	ATG	None	0.559	MKDVLTPSANGAAETDRSAEPSLVFSSKRRVPHIRQTESSECGLACIAMLLSYYGHETSLGELRNRFTVSTSGATLASLIEIADANGLTTRPLRLELYELPKLSLPCMVHLHHGHFVVLTAVRGGHVHISDPATGVKKIKLDEFDELFSGIALEAHPGPAFKKIKSVPSVSLRDLAGSLRSLVPAFWGVGILALFLEGCALIAPQYLRLTMDQVLSVKDDGLVTTLAIGFSIVLLVQLVLTVARKWTLLWISSTTGLRWSSNLFRHLVSLPQSYFVKRHTGDISSRFQSIYSIQQSLTTKMMEAVIDGVMSFLMLLLLMSYDAPLAFALLAFTIAYVGSRYAYYAKLKEANLDQINIDARRQSLLYETVRSIQPIKLFNKSALWASRFTNYSAKATNATIGAERIRIGFDSVQLLIQGLCRIFVIWEGTRLVLSGDMTVGVLTVFLIYAIQFSQRSINLADYLMQLRLLRLHTERISDITHSEPESFLHGNGALEDAAPAIAIANGYFRYSSTDKWIMSALQLRAPAGQVIAIVGNSGVGKTTLIRVLAGLEDLQVGDFLVNGEDLRKVGKSSYRSKVSIVMQGDNLLSGTLSENISMFDEHIDQERLVQAAKLACIHDDIQRMPMGFNTRVGDLGNTLSGGQKQRIFLARAFYRRTKLLLMDEPTTGVDEQMGIQLMKNIKSIGATTVVVTHDKNISRMCDMHYLFVNGNLRPLIKEQPSSFEQDNAVETAGKSSQG*	FALSE
v1_PLS_962106f1717980ecdd7bcf1d15620d1ef663990bcefc7daa2f50d85b8b1da86f	ACP43452.1	36.8	679	422	3	28	702	21	696	4.8e-127	441.4	CvaB.verified	TRUE	FALSE	GCF_020813115.1/GCF_020813115.1_ASM2081311v1_genomic|NZ_JAJFMW010000051.1|5723:7939:-1	v1_PLS_962106f1717980ecdd7bcf1d15620d1ef663990bcefc7daa2f50d85b8b1da86f	GCF_020813115.1/GCF_020813115.1_ASM2081311v1_genomic	NZ_JAJFMW010000051.1	5723	7939	-1	TRUE	ATG	None	0.559	MKDVLTPSANGAAETDRSAEPSLVFSSKRRVPHIRQTESSECGLACIAMLLSYYGHETSLGELRNRFTVSTSGATLASLIEIADANGLTTRPLRLELYELPKLSLPCMVHLHHGHFVVLTAVRGGHVHISDPATGVKKIKLDEFDELFSGIALEAHPGPAFKKIKSVPSVSLRDLAGSLRSLVPAFWGVGILALFLEGCALIAPQYLRLTMDQVLSVKDDGLVTTLAIGFSIVLLVQLVLTVARKWTLLWISSTTGLRWSSNLFRHLVSLPQSYFVKRHTGDISSRFQSIYSIQQSLTTKMMEAVIDGVMSFLMLLLLMSYDAPLAFALLAFTIAYVGSRYAYYAKLKEANLDQINIDARRQSLLYETVRSIQPIKLFNKSALWASRFTNYSAKATNATIGAERIRIGFDSVQLLIQGLCRIFVIWEGTRLVLSGDMTVGVLTVFLIYAIQFSQRSINLADYLMQLRLLRLHTERISDITHSEPESFLHGNGALEDAAPAIAIANGYFRYSSTDKWIMSALQLRAPAGQVIAIVGNSGVGKTTLIRVLAGLEDLQVGDFLVNGEDLRKVGKSSYRSKVSIVMQGDNLLSGTLSENISMFDEHIDQERLVQAAKLACIHDDIQRMPMGFNTRVGDLGNTLSGGQKQRIFLARAFYRRTKLLLMDEPTTGVDEQMGIQLMKNIKSIGATTVVVTHDKNISRMCDMHYLFVNGNLRPLIKEQPSSFEQDNAVETAGKSSQG*	FALSE
v1_PLS_5b7017135153794afaf911fba018ca2ecfd4c91a80bbc226692fc7bc857c8209	ACP43452.1	36.4	697	436	3	10	702	3	696	7.4e-128	444.1	CvaB.verified	TRUE	FALSE	GCF_001642575.1/GCF_001642575.1_Xfloridensis_v1.0_genomic|NZ_LXNG01000025.1|11806:14022:-1	v1_PLS_5b7017135153794afaf911fba018ca2ecfd4c91a80bbc226692fc7bc857c8209	GCF_001642575.1/GCF_001642575.1_Xfloridensis_v1.0_genomic	NZ_LXNG01000025.1	11806	14022	-1	TRUE	ATG	None	0.556	MKDVLTPSANGDAEPDRSAEPSLVFSSKRRVPHIRQTESSECGLACIAMLLSYYGHETSLGELRNRFTVSTSGATLASLIEIADANGLTTRPLRLELYELPKLSLPCMVHLHHGHFVVLTAVRGGHVHISDPATGVKKIKLDEFDELFSGIALEAHPGPAFKKIKSVPSVSLRDLAGSLRSLVPAFWGVGILALFLEGCALIAPQYLRLTMDQVLSVKDDGLVTTLAIGFSIVLLVQLVLTVARKWTLLWISSTTGLRWSSNLFRHLVSLPQSYFVKRHTGDISSRFQSIYSIQQSLTTKMLEAVIDGVMSFLMLLLLMSYDAPLSFALLAFTIAYVGSRYAYYAKLKEANLDQINIDARRQSLLYETVRSIQPIKLFNKSALWASRFTNYSAKATNATIGAERIRIGFDSVQLLIQGLCRIFVIWEGTRLVLSGDMTVGVLTVFLIYATQFSQRSINLADYLMQLRLLRLHTERISDITHSEPESFLHGNGAVEDAAPAIGIVNGYFRYSSTDKWIMSALQLRAPAGQVIAIVGNSGVGKTTLIRVLAGLEDLQVGDFLVNGEDLRKVGKSSYRSKVSIVMQGDNLLSGTLAENISMFDEHIDQERLVQAAKLACIHDDIQRMPMGFNTRVGDLGNTLSGGQKQRIFLARAFYRRTKLLLMDEPTTGVDEQMGIQLMKNIKSIGATTVIVTHDKNISRMCDMHYLFVGGTLRPLIKEQPRASEKSDAAETTEKSKQQ*	FALSE
v1_PLS_5b7017135153794afaf911fba018ca2ecfd4c91a80bbc226692fc7bc857c8209	ACP43452.1	36.4	697	436	3	10	702	3	696	7.4e-128	444.1	CvaB.verified	TRUE	FALSE	GCA_001642575.1/GCA_001642575.1_Xfloridensis_v1.0_genomic|LXNG01000025.1|11806:14022:-1	v1_PLS_5b7017135153794afaf911fba018ca2ecfd4c91a80bbc226692fc7bc857c8209	GCA_001642575.1/GCA_001642575.1_Xfloridensis_v1.0_genomic	LXNG01000025.1	11806	14022	-1	TRUE	ATG	None	0.556	MKDVLTPSANGDAEPDRSAEPSLVFSSKRRVPHIRQTESSECGLACIAMLLSYYGHETSLGELRNRFTVSTSGATLASLIEIADANGLTTRPLRLELYELPKLSLPCMVHLHHGHFVVLTAVRGGHVHISDPATGVKKIKLDEFDELFSGIALEAHPGPAFKKIKSVPSVSLRDLAGSLRSLVPAFWGVGILALFLEGCALIAPQYLRLTMDQVLSVKDDGLVTTLAIGFSIVLLVQLVLTVARKWTLLWISSTTGLRWSSNLFRHLVSLPQSYFVKRHTGDISSRFQSIYSIQQSLTTKMLEAVIDGVMSFLMLLLLMSYDAPLSFALLAFTIAYVGSRYAYYAKLKEANLDQINIDARRQSLLYETVRSIQPIKLFNKSALWASRFTNYSAKATNATIGAERIRIGFDSVQLLIQGLCRIFVIWEGTRLVLSGDMTVGVLTVFLIYATQFSQRSINLADYLMQLRLLRLHTERISDITHSEPESFLHGNGAVEDAAPAIGIVNGYFRYSSTDKWIMSALQLRAPAGQVIAIVGNSGVGKTTLIRVLAGLEDLQVGDFLVNGEDLRKVGKSSYRSKVSIVMQGDNLLSGTLAENISMFDEHIDQERLVQAAKLACIHDDIQRMPMGFNTRVGDLGNTLSGGQKQRIFLARAFYRRTKLLLMDEPTTGVDEQMGIQLMKNIKSIGATTVIVTHDKNISRMCDMHYLFVGGTLRPLIKEQPRASEKSDAAETTEKSKQQ*	FALSE
v1_PLS_9d15d4d2093e992325c7f4d3ce8613f66dcf9ccd1ecd2d96e4e20ccb28ed7707	CAJ44959.1	38.8	680	415	1	15	693	19	698	4.6999999999999995e-143	494.6	CvaB.verified	TRUE	FALSE	GCA_003111925.1/GCA_003111925.1_ASM311192v1_genomic|QCWY01000021.1|2309:4465:-1	v1_PLS_9d15d4d2093e992325c7f4d3ce8613f66dcf9ccd1ecd2d96e4e20ccb28ed7707	GCA_003111925.1/GCA_003111925.1_ASM311192v1_genomic	QCWY01000021.1	2309	4465	-1	TRUE	ATG	None	0.66	MSRWWAQLRRASGVRALPMILQGQVGECGLAAMAMIAHYHGCHIGLAELRRRFLLSRQGTNLANLVAIAQALGLQARALRLEMDALPELQLPCIVHWDLNHFVVLKQVGARRLQIHDPASGPRSLTPGEFARHFSGIALELSPAADFRPQAAAPALALSSLIGRVHGLGRAVWQVLALAFALEVLSLGMPFQLQWIVDQAVPSADIGLIHVLGAGFLLLVVLQSCIALLRGWLIASVSAQLGFQWMGQVFAHLLALPLAYFEKRHLGGIQSRFASITQVQRTLTTGFTQTLVDGVLVIGTLGLMLVYSVGLSAITLVAVALYAATRWLWLRRMREAAAEQLLWDARQHTHLLESVRGIQGVRLFGRQQVRRMDWTHLLAEQTNAQLRLAHGEVWQSSIKLLLFGCERVLVIWLAAFAILRAELSLGMLLAFMAYREQFAMRLSELIDRLVEFRLLRVHLERVADIVHQPREEADQRIDAPAWNDTTIELCGISFRYADDTPPVLEDVSVRIASGECVAITGASGCGKTTLVKVILGLLKPSAGQVKIGGRPLSDAALTHYRAIVGTVMQDDLLFTGSVSENISFFDPEPDQAQIERCARIAGVHQEVEQMPLGYASLLSEAGTGLSGGQRQRVLLARALYRSPRILVLDEATSHLDVMNEQRVNRAIQAMQVIRIIVAHRRETVGMAARVITLERGRVVSDQPIADWQRLQERSTAAD*	FALSE
v1_PLS_9d15d4d2093e992325c7f4d3ce8613f66dcf9ccd1ecd2d96e4e20ccb28ed7707	CAJ44959.1	38.8	680	415	1	15	693	19	698	4.6999999999999995e-143	494.6	CvaB.verified	TRUE	FALSE	GCF_003111925.1/GCF_003111925.1_ASM311192v1_genomic|NZ_QCWY01000021.1|2309:4465:-1	v1_PLS_9d15d4d2093e992325c7f4d3ce8613f66dcf9ccd1ecd2d96e4e20ccb28ed7707	GCF_003111925.1/GCF_003111925.1_ASM311192v1_genomic	NZ_QCWY01000021.1	2309	4465	-1	TRUE	ATG	None	0.66	MSRWWAQLRRASGVRALPMILQGQVGECGLAAMAMIAHYHGCHIGLAELRRRFLLSRQGTNLANLVAIAQALGLQARALRLEMDALPELQLPCIVHWDLNHFVVLKQVGARRLQIHDPASGPRSLTPGEFARHFSGIALELSPAADFRPQAAAPALALSSLIGRVHGLGRAVWQVLALAFALEVLSLGMPFQLQWIVDQAVPSADIGLIHVLGAGFLLLVVLQSCIALLRGWLIASVSAQLGFQWMGQVFAHLLALPLAYFEKRHLGGIQSRFASITQVQRTLTTGFTQTLVDGVLVIGTLGLMLVYSVGLSAITLVAVALYAATRWLWLRRMREAAAEQLLWDARQHTHLLESVRGIQGVRLFGRQQVRRMDWTHLLAEQTNAQLRLAHGEVWQSSIKLLLFGCERVLVIWLAAFAILRAELSLGMLLAFMAYREQFAMRLSELIDRLVEFRLLRVHLERVADIVHQPREEADQRIDAPAWNDTTIELCGISFRYADDTPPVLEDVSVRIASGECVAITGASGCGKTTLVKVILGLLKPSAGQVKIGGRPLSDAALTHYRAIVGTVMQDDLLFTGSVSENISFFDPEPDQAQIERCARIAGVHQEVEQMPLGYASLLSEAGTGLSGGQRQRVLLARALYRSPRILVLDEATSHLDVMNEQRVNRAIQAMQVIRIIVAHRRETVGMAARVITLERGRVVSDQPIADWQRLQERSTAAD*	FALSE
v1_PLS_9d15d4d2093e992325c7f4d3ce8613f66dcf9ccd1ecd2d96e4e20ccb28ed7707	CAJ44959.1	38.8	680	415	1	15	693	19	698	4.6999999999999995e-143	494.6	CvaB.verified	TRUE	FALSE	GCF_001304695.1/GCF_001304695.1_XAXN-20feb14_genomic|NZ_JFAQ01000083.1|11132:13288:1	v1_PLS_9d15d4d2093e992325c7f4d3ce8613f66dcf9ccd1ecd2d96e4e20ccb28ed7707	GCF_001304695.1/GCF_001304695.1_XAXN-20feb14_genomic	NZ_JFAQ01000083.1	11132	13288	1	TRUE	ATG	None	0.66	MSRWWAQLRRASGVRALPMILQGQVGECGLAAMAMIAHYHGCHIGLAELRRRFLLSRQGTNLANLVAIAQALGLQARALRLEMDALPELQLPCIVHWDLNHFVVLKQVGARRLQIHDPASGPRSLTPGEFARHFSGIALELSPAADFRPQAAAPALALSSLIGRVHGLGRAVWQVLALAFALEVLSLGMPFQLQWIVDQAVPSADIGLIHVLGAGFLLLVVLQSCIALLRGWLIASVSAQLGFQWMGQVFAHLLALPLAYFEKRHLGGIQSRFASITQVQRTLTTGFTQTLVDGVLVIGTLGLMLVYSVGLSAITLVAVALYAATRWLWLRRMREAAAEQLLWDARQHTHLLESVRGIQGVRLFGRQQVRRMDWTHLLAEQTNAQLRLAHGEVWQSSIKLLLFGCERVLVIWLAAFAILRAELSLGMLLAFMAYREQFAMRLSELIDRLVEFRLLRVHLERVADIVHQPREEADQRIDAPAWNDTTIELCGISFRYADDTPPVLEDVSVRIASGECVAITGASGCGKTTLVKVILGLLKPSAGQVKIGGRPLSDAALTHYRAIVGTVMQDDLLFTGSVSENISFFDPEPDQAQIERCARIAGVHQEVEQMPLGYASLLSEAGTGLSGGQRQRVLLARALYRSPRILVLDEATSHLDVMNEQRVNRAIQAMQVIRIIVAHRRETVGMAARVITLERGRVVSDQPIADWQRLQERSTAAD*	FALSE
v1_PLS_9d15d4d2093e992325c7f4d3ce8613f66dcf9ccd1ecd2d96e4e20ccb28ed7707	CAJ44959.1	38.8	680	415	1	15	693	19	698	4.6999999999999995e-143	494.6	CvaB.verified	TRUE	FALSE	GCA_001304695.1/GCA_001304695.1_XAXN-20feb14_genomic|JFAQ01000083.1|11132:13288:1	v1_PLS_9d15d4d2093e992325c7f4d3ce8613f66dcf9ccd1ecd2d96e4e20ccb28ed7707	GCA_001304695.1/GCA_001304695.1_XAXN-20feb14_genomic	JFAQ01000083.1	11132	13288	1	TRUE	ATG	None	0.66	MSRWWAQLRRASGVRALPMILQGQVGECGLAAMAMIAHYHGCHIGLAELRRRFLLSRQGTNLANLVAIAQALGLQARALRLEMDALPELQLPCIVHWDLNHFVVLKQVGARRLQIHDPASGPRSLTPGEFARHFSGIALELSPAADFRPQAAAPALALSSLIGRVHGLGRAVWQVLALAFALEVLSLGMPFQLQWIVDQAVPSADIGLIHVLGAGFLLLVVLQSCIALLRGWLIASVSAQLGFQWMGQVFAHLLALPLAYFEKRHLGGIQSRFASITQVQRTLTTGFTQTLVDGVLVIGTLGLMLVYSVGLSAITLVAVALYAATRWLWLRRMREAAAEQLLWDARQHTHLLESVRGIQGVRLFGRQQVRRMDWTHLLAEQTNAQLRLAHGEVWQSSIKLLLFGCERVLVIWLAAFAILRAELSLGMLLAFMAYREQFAMRLSELIDRLVEFRLLRVHLERVADIVHQPREEADQRIDAPAWNDTTIELCGISFRYADDTPPVLEDVSVRIASGECVAITGASGCGKTTLVKVILGLLKPSAGQVKIGGRPLSDAALTHYRAIVGTVMQDDLLFTGSVSENISFFDPEPDQAQIERCARIAGVHQEVEQMPLGYASLLSEAGTGLSGGQRQRVLLARALYRSPRILVLDEATSHLDVMNEQRVNRAIQAMQVIRIIVAHRRETVGMAARVITLERGRVVSDQPIADWQRLQERSTAAD*	FALSE
v1_PLS_c3c82c50dccdcaab53d714abbf4d72ab91755b6feb16b6d4c5b39e0366c44c87	AFH37355.1	41.7	693	388	1	4	680	15	707	1e-147	510	CvaB.verified	TRUE	FALSE	GCA_003111925.1/GCA_003111925.1_ASM311192v1_genomic|QCWY01000061.1|5736:7850:-1	v1_PLS_c3c82c50dccdcaab53d714abbf4d72ab91755b6feb16b6d4c5b39e0366c44c87	GCA_003111925.1/GCA_003111925.1_ASM311192v1_genomic	QCWY01000061.1	5736	7850	-1	TRUE	ATG	AGGA/GGAG/GAGG	0.591	MKAIMQAEASECGLASLAMVASAHGMQLGLSELRRRFHLSLKGIRLNQLVQIAQTLGFSTRPLRLDMEQLDQLALPCILHWDLSHFVVLAKVGKSKATIFDPAIGERRLSLSEVSQHFTGVALELTPTAEFKQHKAVTSISARQLTGPIRGLWSALSHILLLSMALQVFVILAPFYTQWVVDQVFVSADRDLLVVLGLGFGLALLLQVGIGLLRGWSVVYLSSRLGLQWMSNVFAHLLTLPLDFFEKRNLGNVTSRMSSVQTIQHTLTTSFVEAMIDGVMTLVTLILMLVYSWKLALVTLLAVALYLGIRAIAYRPMRDRTEQQLVAAAKQQTHLLESLRGMQSLKVAGEESVRRSTYENLLNDTVNQDVKLARMSLGFSTASQLVFGLERIAVIWIGARLALDNVFSVGMLVAYLAYKDQFAMRVSGLIDKWIEFRMLRLNGERLADIVLTPPEDDHARPQALPPAEPSIEVEGLSFRYADGEPWVVQDCCFTIASGESVAIIGVSGCGKTTLLKLLLGLLKPTKGTIRIGGYDLHKIGPRNVRAMVGVVMQDDQLFAGSIADNISFFDTDFDLERIEAAAKLAAVHEDVAAMPMGYHSPIGDMGSSLSGGQKQRIILARALYRQPRLLFLDEATSHLDVTRERLVNEAVKHLQLTKVIVAHRPETIASADRVLVMEHGRIVQEVRSQQSPETSRPEDHVLSA*	FALSE
v1_PLS_c3c82c50dccdcaab53d714abbf4d72ab91755b6feb16b6d4c5b39e0366c44c87	AFH37355.1	41.7	693	388	1	4	680	15	707	1e-147	510	CvaB.verified	TRUE	FALSE	GCA_001401595.1/GCA_001401595.1_Xaa_LMG982_genomic|JPYE01000168.1|857:2971:1	v1_PLS_c3c82c50dccdcaab53d714abbf4d72ab91755b6feb16b6d4c5b39e0366c44c87	GCA_001401595.1/GCA_001401595.1_Xaa_LMG982_genomic	JPYE01000168.1	857	2971	1	TRUE	ATG	AGGA/GGAG/GAGG	0.591	MKAIMQAEASECGLASLAMVASAHGMQLGLSELRRRFHLSLKGIRLNQLVQIAQTLGFSTRPLRLDMEQLDQLALPCILHWDLSHFVVLAKVGKSKATIFDPAIGERRLSLSEVSQHFTGVALELTPTAEFKQHKAVTSISARQLTGPIRGLWSALSHILLLSMALQVFVILAPFYTQWVVDQVFVSADRDLLVVLGLGFGLALLLQVGIGLLRGWSVVYLSSRLGLQWMSNVFAHLLTLPLDFFEKRNLGNVTSRMSSVQTIQHTLTTSFVEAMIDGVMTLVTLILMLVYSWKLALVTLLAVALYLGIRAIAYRPMRDRTEQQLVAAAKQQTHLLESLRGMQSLKVAGEESVRRSTYENLLNDTVNQDVKLARMSLGFSTASQLVFGLERIAVIWIGARLALDNVFSVGMLVAYLAYKDQFAMRVSGLIDKWIEFRMLRLNGERLADIVLTPPEDDHARPQALPPAEPSIEVEGLSFRYADGEPWVVQDCCFTIASGESVAIIGVSGCGKTTLLKLLLGLLKPTKGTIRIGGYDLHKIGPRNVRAMVGVVMQDDQLFAGSIADNISFFDTDFDLERIEAAAKLAAVHEDVAAMPMGYHSPIGDMGSSLSGGQKQRIILARALYRQPRLLFLDEATSHLDVTRERLVNEAVKHLQLTKVIVAHRPETIASADRVLVMEHGRIVQEVRSQQSPETSRPEDHVLSA*	FALSE
v1_PLS_c3c82c50dccdcaab53d714abbf4d72ab91755b6feb16b6d4c5b39e0366c44c87	AFH37355.1	41.7	693	388	1	4	680	15	707	1e-147	510	CvaB.verified	TRUE	FALSE	GCF_001401595.1/GCF_001401595.1_Xaa_LMG982_genomic|NZ_JPYE01000168.1|857:2971:1	v1_PLS_c3c82c50dccdcaab53d714abbf4d72ab91755b6feb16b6d4c5b39e0366c44c87	GCF_001401595.1/GCF_001401595.1_Xaa_LMG982_genomic	NZ_JPYE01000168.1	857	2971	1	TRUE	ATG	AGGA/GGAG/GAGG	0.591	MKAIMQAEASECGLASLAMVASAHGMQLGLSELRRRFHLSLKGIRLNQLVQIAQTLGFSTRPLRLDMEQLDQLALPCILHWDLSHFVVLAKVGKSKATIFDPAIGERRLSLSEVSQHFTGVALELTPTAEFKQHKAVTSISARQLTGPIRGLWSALSHILLLSMALQVFVILAPFYTQWVVDQVFVSADRDLLVVLGLGFGLALLLQVGIGLLRGWSVVYLSSRLGLQWMSNVFAHLLTLPLDFFEKRNLGNVTSRMSSVQTIQHTLTTSFVEAMIDGVMTLVTLILMLVYSWKLALVTLLAVALYLGIRAIAYRPMRDRTEQQLVAAAKQQTHLLESLRGMQSLKVAGEESVRRSTYENLLNDTVNQDVKLARMSLGFSTASQLVFGLERIAVIWIGARLALDNVFSVGMLVAYLAYKDQFAMRVSGLIDKWIEFRMLRLNGERLADIVLTPPEDDHARPQALPPAEPSIEVEGLSFRYADGEPWVVQDCCFTIASGESVAIIGVSGCGKTTLLKLLLGLLKPTKGTIRIGGYDLHKIGPRNVRAMVGVVMQDDQLFAGSIADNISFFDTDFDLERIEAAAKLAAVHEDVAAMPMGYHSPIGDMGSSLSGGQKQRIILARALYRQPRLLFLDEATSHLDVTRERLVNEAVKHLQLTKVIVAHRPETIASADRVLVMEHGRIVQEVRSQQSPETSRPEDHVLSA*	FALSE
v1_PLS_c3c82c50dccdcaab53d714abbf4d72ab91755b6feb16b6d4c5b39e0366c44c87	AFH37355.1	41.7	693	388	1	4	680	15	707	1e-147	510	CvaB.verified	TRUE	FALSE	GCF_003111925.1/GCF_003111925.1_ASM311192v1_genomic|NZ_QCWY01000061.1|5736:7850:-1	v1_PLS_c3c82c50dccdcaab53d714abbf4d72ab91755b6feb16b6d4c5b39e0366c44c87	GCF_003111925.1/GCF_003111925.1_ASM311192v1_genomic	NZ_QCWY01000061.1	5736	7850	-1	TRUE	ATG	AGGA/GGAG/GAGG	0.591	MKAIMQAEASECGLASLAMVASAHGMQLGLSELRRRFHLSLKGIRLNQLVQIAQTLGFSTRPLRLDMEQLDQLALPCILHWDLSHFVVLAKVGKSKATIFDPAIGERRLSLSEVSQHFTGVALELTPTAEFKQHKAVTSISARQLTGPIRGLWSALSHILLLSMALQVFVILAPFYTQWVVDQVFVSADRDLLVVLGLGFGLALLLQVGIGLLRGWSVVYLSSRLGLQWMSNVFAHLLTLPLDFFEKRNLGNVTSRMSSVQTIQHTLTTSFVEAMIDGVMTLVTLILMLVYSWKLALVTLLAVALYLGIRAIAYRPMRDRTEQQLVAAAKQQTHLLESLRGMQSLKVAGEESVRRSTYENLLNDTVNQDVKLARMSLGFSTASQLVFGLERIAVIWIGARLALDNVFSVGMLVAYLAYKDQFAMRVSGLIDKWIEFRMLRLNGERLADIVLTPPEDDHARPQALPPAEPSIEVEGLSFRYADGEPWVVQDCCFTIASGESVAIIGVSGCGKTTLLKLLLGLLKPTKGTIRIGGYDLHKIGPRNVRAMVGVVMQDDQLFAGSIADNISFFDTDFDLERIEAAAKLAAVHEDVAAMPMGYHSPIGDMGSSLSGGQKQRIILARALYRQPRLLFLDEATSHLDVTRERLVNEAVKHLQLTKVIVAHRPETIASADRVLVMEHGRIVQEVRSQQSPETSRPEDHVLSA*	FALSE
v1_PLS_c3c82c50dccdcaab53d714abbf4d72ab91755b6feb16b6d4c5b39e0366c44c87	AFH37355.1	41.7	693	388	1	4	680	15	707	1e-147	510	CvaB.verified	TRUE	FALSE	GCF_001304695.1/GCF_001304695.1_XAXN-20feb14_genomic|NZ_JFAQ01000178.1|5809:7923:-1	v1_PLS_c3c82c50dccdcaab53d714abbf4d72ab91755b6feb16b6d4c5b39e0366c44c87	GCF_001304695.1/GCF_001304695.1_XAXN-20feb14_genomic	NZ_JFAQ01000178.1	5809	7923	-1	TRUE	ATG	AGGA/GGAG/GAGG	0.591	MKAIMQAEASECGLASLAMVASAHGMQLGLSELRRRFHLSLKGIRLNQLVQIAQTLGFSTRPLRLDMEQLDQLALPCILHWDLSHFVVLAKVGKSKATIFDPAIGERRLSLSEVSQHFTGVALELTPTAEFKQHKAVTSISARQLTGPIRGLWSALSHILLLSMALQVFVILAPFYTQWVVDQVFVSADRDLLVVLGLGFGLALLLQVGIGLLRGWSVVYLSSRLGLQWMSNVFAHLLTLPLDFFEKRNLGNVTSRMSSVQTIQHTLTTSFVEAMIDGVMTLVTLILMLVYSWKLALVTLLAVALYLGIRAIAYRPMRDRTEQQLVAAAKQQTHLLESLRGMQSLKVAGEESVRRSTYENLLNDTVNQDVKLARMSLGFSTASQLVFGLERIAVIWIGARLALDNVFSVGMLVAYLAYKDQFAMRVSGLIDKWIEFRMLRLNGERLADIVLTPPEDDHARPQALPPAEPSIEVEGLSFRYADGEPWVVQDCCFTIASGESVAIIGVSGCGKTTLLKLLLGLLKPTKGTIRIGGYDLHKIGPRNVRAMVGVVMQDDQLFAGSIADNISFFDTDFDLERIEAAAKLAAVHEDVAAMPMGYHSPIGDMGSSLSGGQKQRIILARALYRQPRLLFLDEATSHLDVTRERLVNEAVKHLQLTKVIVAHRPETIASADRVLVMEHGRIVQEVRSQQSPETSRPEDHVLSA*	FALSE
v1_PLS_c3c82c50dccdcaab53d714abbf4d72ab91755b6feb16b6d4c5b39e0366c44c87	AFH37355.1	41.7	693	388	1	4	680	15	707	1e-147	510	CvaB.verified	TRUE	FALSE	GCA_001304695.1/GCA_001304695.1_XAXN-20feb14_genomic|JFAQ01000178.1|5809:7923:-1	v1_PLS_c3c82c50dccdcaab53d714abbf4d72ab91755b6feb16b6d4c5b39e0366c44c87	GCA_001304695.1/GCA_001304695.1_XAXN-20feb14_genomic	JFAQ01000178.1	5809	7923	-1	TRUE	ATG	AGGA/GGAG/GAGG	0.591	MKAIMQAEASECGLASLAMVASAHGMQLGLSELRRRFHLSLKGIRLNQLVQIAQTLGFSTRPLRLDMEQLDQLALPCILHWDLSHFVVLAKVGKSKATIFDPAIGERRLSLSEVSQHFTGVALELTPTAEFKQHKAVTSISARQLTGPIRGLWSALSHILLLSMALQVFVILAPFYTQWVVDQVFVSADRDLLVVLGLGFGLALLLQVGIGLLRGWSVVYLSSRLGLQWMSNVFAHLLTLPLDFFEKRNLGNVTSRMSSVQTIQHTLTTSFVEAMIDGVMTLVTLILMLVYSWKLALVTLLAVALYLGIRAIAYRPMRDRTEQQLVAAAKQQTHLLESLRGMQSLKVAGEESVRRSTYENLLNDTVNQDVKLARMSLGFSTASQLVFGLERIAVIWIGARLALDNVFSVGMLVAYLAYKDQFAMRVSGLIDKWIEFRMLRLNGERLADIVLTPPEDDHARPQALPPAEPSIEVEGLSFRYADGEPWVVQDCCFTIASGESVAIIGVSGCGKTTLLKLLLGLLKPTKGTIRIGGYDLHKIGPRNVRAMVGVVMQDDQLFAGSIADNISFFDTDFDLERIEAAAKLAAVHEDVAAMPMGYHSPIGDMGSSLSGGQKQRIILARALYRQPRLLFLDEATSHLDVTRERLVNEAVKHLQLTKVIVAHRPETIASADRVLVMEHGRIVQEVRSQQSPETSRPEDHVLSA*	FALSE
v1_PLS_bba4fce0da2f7f59b36379a3df48e93d4ee83628b45b5ae4a291642f9dcb7e15	CAJ44959.1	41.9	671	390	0	6	676	26	696	1.7e-153	529.3	CvaB.verified	TRUE	FALSE	GCF_017163695.1/GCF_017163695.1_ASM1716369v1_genomic|NZ_JAFJNT010000020.1|101:2218:1	v1_PLS_bba4fce0da2f7f59b36379a3df48e93d4ee83628b45b5ae4a291642f9dcb7e15	GCF_017163695.1/GCF_017163695.1_ASM1716369v1_genomic	NZ_JAFJNT010000020.1	101	2218	1	TRUE	ATG	AGGAG	0.547	MDAVVQSESAECGLACLAMVASHHGNNIGLRELRRRHPLSLKGATLAQIMEIGAKLGFRCRPLRLDLEHLSQLQLPCIAHWDLNHFVVISKVHHNGVTILDPAFGKRKLSFGEVSRHFTGIALEFHPTSEFRAIPRPPSISLAQLTGRVDGLWRALGLLLLMSVALQVFVLIAPFFMQWTVDQVLIASDRELLAVLGVGFSLALLLQVCIGQIRGRAVIYLSNRLSLQWTGNVFRHLLRLPLDFFEKRHLGDITSRMGSVQAIQRTLTTSFVEALIDGLMTFVTLGMMLLYSWKLALVTLVAVALYAIARACAFAPLRRGTEKQLIAGARQQSHLLESIRGVQSVKVAGRESVRQSGYFNLMNETVNRDVWLSKFGLSFGGASQLVFGLERIAVIWLGALLAMQNVFSVGMLIAYLAYKDQFSQRVGALIDKVVEFRMLRLHGERLSDIVLCEPEDESGTEGALLPEEGLRIEVEGLGFRYAPGEPWVLKDCSFVVEAGESVAIVGPSGCGKTTLVKILLGLLPPTEGHVRIGGVPLSKISKDAYRRMIGAVMQDDQLFAGSISDNIAFEDAHYDDDRVREAAKLAAVHEDISAMPMGYNSLIGDMGTTLSGGQKQRVILARALYRQPLLLFLDEATSHLDVERERLVNEAVGKLDLTRVIIAHRPETIASADRLLVMRSGAVARVLKQNSSMEEKRGDVEDIPA*	FALSE
v1_PLS_bba4fce0da2f7f59b36379a3df48e93d4ee83628b45b5ae4a291642f9dcb7e15	CAJ44959.1	41.9	671	390	0	6	676	26	696	1.7e-153	529.3	CvaB.verified	TRUE	FALSE	GCA_017163695.1/GCA_017163695.1_ASM1716369v1_genomic|JAFJNT010000020.1|101:2218:1	v1_PLS_bba4fce0da2f7f59b36379a3df48e93d4ee83628b45b5ae4a291642f9dcb7e15	GCA_017163695.1/GCA_017163695.1_ASM1716369v1_genomic	JAFJNT010000020.1	101	2218	1	TRUE	ATG	AGGAG	0.547	MDAVVQSESAECGLACLAMVASHHGNNIGLRELRRRHPLSLKGATLAQIMEIGAKLGFRCRPLRLDLEHLSQLQLPCIAHWDLNHFVVISKVHHNGVTILDPAFGKRKLSFGEVSRHFTGIALEFHPTSEFRAIPRPPSISLAQLTGRVDGLWRALGLLLLMSVALQVFVLIAPFFMQWTVDQVLIASDRELLAVLGVGFSLALLLQVCIGQIRGRAVIYLSNRLSLQWTGNVFRHLLRLPLDFFEKRHLGDITSRMGSVQAIQRTLTTSFVEALIDGLMTFVTLGMMLLYSWKLALVTLVAVALYAIARACAFAPLRRGTEKQLIAGARQQSHLLESIRGVQSVKVAGRESVRQSGYFNLMNETVNRDVWLSKFGLSFGGASQLVFGLERIAVIWLGALLAMQNVFSVGMLIAYLAYKDQFSQRVGALIDKVVEFRMLRLHGERLSDIVLCEPEDESGTEGALLPEEGLRIEVEGLGFRYAPGEPWVLKDCSFVVEAGESVAIVGPSGCGKTTLVKILLGLLPPTEGHVRIGGVPLSKISKDAYRRMIGAVMQDDQLFAGSISDNIAFEDAHYDDDRVREAAKLAAVHEDISAMPMGYNSLIGDMGTTLSGGQKQRVILARALYRQPLLLFLDEATSHLDVERERLVNEAVGKLDLTRVIIAHRPETIASADRLLVMRSGAVARVLKQNSSMEEKRGDVEDIPA*	FALSE
v1_PLS_dd84625267ba901c4a7a2a81d517e93e7795b37b2f2ef76117eceb96c9813d6b	AAP03990.1	42.6	686	386	3	29	710	17	698	7.1e-155	533.9	CvaB.verified	TRUE	FALSE	GCF_017163695.1/GCF_017163695.1_ASM1716369v1_genomic|NZ_JAFJNT010000059.1|24786:26999:-1	v1_PLS_dd84625267ba901c4a7a2a81d517e93e7795b37b2f2ef76117eceb96c9813d6b	GCF_017163695.1/GCF_017163695.1_ASM1716369v1_genomic	NZ_JAFJNT010000059.1	24786	26999	-1	TRUE	GTG	GGAG/GAGG	0.682	MSRHAEHRSANDDSLHAARAQGTPRLRFWRTRGLPNVLQSEAAECGLACLAMIAGYHGHHTDLAALRRRFTLSLKGMTARRLIEVAHALGLQSRPLRLEMDELGQLQTPCVLHWDLDHFVVLHEVGRNKVTLHDPAVGVRTLPLAEVARHFTGVAIEFSKGPTFQRQREAPPVSLRSLAGSIRGLGRGLAQIFGLALVLELFALLAPLFMQLVVDQVIADGDHDLLTFLGLSFALLMVLETLVSALRSWTVMWLSTHFNLGWTGNVFQHLMRLPHAYFGARHLGDIVSRFGAIDAIQQTLTTRFVEILLDGLMAGITLVVLFVYSPLLSAIVLSAVALYAGLRLLYFRIYREANLSQITVTAKQHSRFLEAVRGVQTIRLHNQEAEQTGRYLNAAADTLNTSIAVQRLDMLFTALQGLATGAQRLGVLWLGAWLGLKGQFTVGMLTAFVAYGDQFSSRVASLIDYAIELRMLRLQAERLADIVLTAPEAYASSEHVGPLPEPGVAFNKVGFRYAEGEPWILRECSFAVRPGESVAIVGPSGCGKSTLIRLLLGLLDPQQGSIEIGGIDLRRLGKSRYRAMTASVMQDDHLFTGSIAENISLFDALATPQDIEDAARLAGVHEDIVAMPMGYHSLVGDMGSSLSGGQQQRLFLARALYRRPQILVLDEATSHLDVAMERRLNHAIKALNITRIVIAHRPETIAHADRVIELCEGAAVTRPLPRHAAPIAATSSIGDAP*	FALSE
v1_PLS_dd84625267ba901c4a7a2a81d517e93e7795b37b2f2ef76117eceb96c9813d6b	AAP03990.1	42.6	686	386	3	29	710	17	698	7.1e-155	533.9	CvaB.verified	TRUE	FALSE	GCA_017163695.1/GCA_017163695.1_ASM1716369v1_genomic|JAFJNT010000059.1|24786:26999:-1	v1_PLS_dd84625267ba901c4a7a2a81d517e93e7795b37b2f2ef76117eceb96c9813d6b	GCA_017163695.1/GCA_017163695.1_ASM1716369v1_genomic	JAFJNT010000059.1	24786	26999	-1	TRUE	GTG	GGAG/GAGG	0.682	MSRHAEHRSANDDSLHAARAQGTPRLRFWRTRGLPNVLQSEAAECGLACLAMIAGYHGHHTDLAALRRRFTLSLKGMTARRLIEVAHALGLQSRPLRLEMDELGQLQTPCVLHWDLDHFVVLHEVGRNKVTLHDPAVGVRTLPLAEVARHFTGVAIEFSKGPTFQRQREAPPVSLRSLAGSIRGLGRGLAQIFGLALVLELFALLAPLFMQLVVDQVIADGDHDLLTFLGLSFALLMVLETLVSALRSWTVMWLSTHFNLGWTGNVFQHLMRLPHAYFGARHLGDIVSRFGAIDAIQQTLTTRFVEILLDGLMAGITLVVLFVYSPLLSAIVLSAVALYAGLRLLYFRIYREANLSQITVTAKQHSRFLEAVRGVQTIRLHNQEAEQTGRYLNAAADTLNTSIAVQRLDMLFTALQGLATGAQRLGVLWLGAWLGLKGQFTVGMLTAFVAYGDQFSSRVASLIDYAIELRMLRLQAERLADIVLTAPEAYASSEHVGPLPEPGVAFNKVGFRYAEGEPWILRECSFAVRPGESVAIVGPSGCGKSTLIRLLLGLLDPQQGSIEIGGIDLRRLGKSRYRAMTASVMQDDHLFTGSIAENISLFDALATPQDIEDAARLAGVHEDIVAMPMGYHSLVGDMGSSLSGGQQQRLFLARALYRRPQILVLDEATSHLDVAMERRLNHAIKALNITRIVIAHRPETIAHADRVIELCEGAAVTRPLPRHAAPIAATSSIGDAP*	FALSE
v1_PLS_28ae08334814e07115b349e2bc803ad172c55adc3baf5139908486170594116d	CAJ44959.1	38.7	680	416	1	15	693	19	698	5.1e-142	491.1	CvaB.verified	TRUE	FALSE	GCF_019201145.1/GCF_019201145.1_ASM1920114v1_genomic|NZ_JAHTUU010000001.1|1156344:1158500:-1	v1_PLS_28ae08334814e07115b349e2bc803ad172c55adc3baf5139908486170594116d	GCF_019201145.1/GCF_019201145.1_ASM1920114v1_genomic	NZ_JAHTUU010000001.1	1156344	1158500	-1	TRUE	ATG	None	0.663	MSRWWAQLRRASGVRALPMILQGQVGECGLAAMAMIAHYHGCHIGLAELRRRFLLSRQGTNLANLVAIAQALGLQARALRLEMDALPELQLPCVVHWDLNHFVVLKRVGTRRLQIHDPASGPRSLTPGEFSRHFSGIALELSPAADFRPQAAAPAVALSSLIGRVHGLGRAVWQVLALAFALEVLSLGMPFQLQWIVDQAVPSADIGLIHVLGAGFLLLVVLQSCIALLRGWLIASVSAQLGFQWMGQVFAHLLALPLAYFEKRHLGGIQSRFASIVQVQRTLTTGFTQTLVDGVLVIGTLGLMLVYSVGLSAITLLAVALYAATRWLWLRRMREAAAEQLLWDARQHTHLLESVRGIQGVRLFGRQQVRRMDWTHLLAEQTNAQLRLAQGEVWQSSIRLLLFGCERVLVIWLAAFAILRAELSLGMLLAFMAYREQFAMRLSELIDRLVEFRLLRVHLERVADIVHQPREEADQRIDAPTWNDTTIELCGIGFRYADDTPAVLEDVSVRIASGECVAITGASGCGKTTLVKVILGLLKPSAGHVKIGGRPLSETALTPYRAIVGTVMQDDLLFTGSVSENISFFDPEPDQAQVERCARIAGVHQEVEQMPLGYASLLSEAGTGLSGGQRQRVLLARALYRSPRILVLDEATSHLDVMNEQRVNRAIQAMQVTRIIVAHRCETVAMAARVITLEQGRVVSDQPIADWQRLQERSAAAD*	FALSE
v1_PLS_28ae08334814e07115b349e2bc803ad172c55adc3baf5139908486170594116d	CAJ44959.1	38.7	680	416	1	15	693	19	698	5.1e-142	491.1	CvaB.verified	TRUE	FALSE	GCA_019201145.1/GCA_019201145.1_ASM1920114v1_genomic|JAHTUU010000001.1|1156344:1158500:-1	v1_PLS_28ae08334814e07115b349e2bc803ad172c55adc3baf5139908486170594116d	GCA_019201145.1/GCA_019201145.1_ASM1920114v1_genomic	JAHTUU010000001.1	1156344	1158500	-1	TRUE	ATG	None	0.663	MSRWWAQLRRASGVRALPMILQGQVGECGLAAMAMIAHYHGCHIGLAELRRRFLLSRQGTNLANLVAIAQALGLQARALRLEMDALPELQLPCVVHWDLNHFVVLKRVGTRRLQIHDPASGPRSLTPGEFSRHFSGIALELSPAADFRPQAAAPAVALSSLIGRVHGLGRAVWQVLALAFALEVLSLGMPFQLQWIVDQAVPSADIGLIHVLGAGFLLLVVLQSCIALLRGWLIASVSAQLGFQWMGQVFAHLLALPLAYFEKRHLGGIQSRFASIVQVQRTLTTGFTQTLVDGVLVIGTLGLMLVYSVGLSAITLLAVALYAATRWLWLRRMREAAAEQLLWDARQHTHLLESVRGIQGVRLFGRQQVRRMDWTHLLAEQTNAQLRLAQGEVWQSSIRLLLFGCERVLVIWLAAFAILRAELSLGMLLAFMAYREQFAMRLSELIDRLVEFRLLRVHLERVADIVHQPREEADQRIDAPTWNDTTIELCGIGFRYADDTPAVLEDVSVRIASGECVAITGASGCGKTTLVKVILGLLKPSAGHVKIGGRPLSETALTPYRAIVGTVMQDDLLFTGSVSENISFFDPEPDQAQVERCARIAGVHQEVEQMPLGYASLLSEAGTGLSGGQRQRVLLARALYRSPRILVLDEATSHLDVMNEQRVNRAIQAMQVTRIIVAHRCETVAMAARVITLEQGRVVSDQPIADWQRLQERSAAAD*	FALSE
v1_PLS_4719ec6498cddf33d5312c33ce460688709acb739959243b1da5f882046720c4	CAJ44959.1	38.2	680	420	0	15	694	19	698	2.3e-142	492.3	CvaB.verified	TRUE	FALSE	GCA_019201245.1/GCA_019201245.1_ASM1920124v1_genomic|JAHTUY010000012.1|24876:27035:-1	v1_PLS_4719ec6498cddf33d5312c33ce460688709acb739959243b1da5f882046720c4	GCA_019201245.1/GCA_019201245.1_ASM1920124v1_genomic	JAHTUY010000012.1	24876	27035	-1	TRUE	ATG	None	0.661	MSRWWAQLRRASGVRGLPMILQGQVGECGLAAMAMIAHYHGCHIGLAELRRRFLLSRQGTNLANLVAIAQALGLQARALRLEMDALPQLQLPCVVHWDLNHFVVLKRVGTRRLQIHDPASGPRSLTPGEFARHFSGIALELSPAADFRPQAAAPAVALSSLIGRVHGLGRAVWQVLALAFALEVLSLGMPFQLQWIVDQAVPSADIGLIHVLGAGFLLLVVLQSCITLLRGWLIASVSAQLGFQWMGQVFAHLLALPLAYFEKRHLGGIQSRFASIVQVQRTLTTGFTQTLVDGVLVIGTLGLMLVYSVGLSAITLVAVTLYAATRWLWLRRMREAAAEQLLWDARQHTHLLESVRGIQGVRLFGRQQVRRMDWTHLLAEQTNAQLRLAQGEVWQSSLKRLLFGCERVLVIWLAAFAILRAELSLGMLLAFMAYREQFAMRLSELIDRLVEFRLLRVHLERVADIVHQPREEAADQRIDAPAWNDTTIELCGIGFRYADDTPAVLEDVSVRIASGECVAITGASGCGKTTLVKVILGLLKPSAGHVKIGGRPLSETALTPYRAIVGTVMQDDLLFTGSVSENISFFDPEPDQAQVERCARIAGVHQEVEQMPLGYASLLSEAGTGLSGGQRQRVLLARALYRSPRILVLDEATSHLDVMNERRVNRAIQAMQVTRIIVAHRCETVAMAARVITLQQGRVVSDQPIADWQRLQERSAAAD*	FALSE
v1_PLS_4719ec6498cddf33d5312c33ce460688709acb739959243b1da5f882046720c4	CAJ44959.1	38.2	680	420	0	15	694	19	698	2.3e-142	492.3	CvaB.verified	TRUE	FALSE	GCF_019201245.1/GCF_019201245.1_ASM1920124v1_genomic|NZ_JAHTUY010000012.1|24876:27035:-1	v1_PLS_4719ec6498cddf33d5312c33ce460688709acb739959243b1da5f882046720c4	GCF_019201245.1/GCF_019201245.1_ASM1920124v1_genomic	NZ_JAHTUY010000012.1	24876	27035	-1	TRUE	ATG	None	0.661	MSRWWAQLRRASGVRGLPMILQGQVGECGLAAMAMIAHYHGCHIGLAELRRRFLLSRQGTNLANLVAIAQALGLQARALRLEMDALPQLQLPCVVHWDLNHFVVLKRVGTRRLQIHDPASGPRSLTPGEFARHFSGIALELSPAADFRPQAAAPAVALSSLIGRVHGLGRAVWQVLALAFALEVLSLGMPFQLQWIVDQAVPSADIGLIHVLGAGFLLLVVLQSCITLLRGWLIASVSAQLGFQWMGQVFAHLLALPLAYFEKRHLGGIQSRFASIVQVQRTLTTGFTQTLVDGVLVIGTLGLMLVYSVGLSAITLVAVTLYAATRWLWLRRMREAAAEQLLWDARQHTHLLESVRGIQGVRLFGRQQVRRMDWTHLLAEQTNAQLRLAQGEVWQSSLKRLLFGCERVLVIWLAAFAILRAELSLGMLLAFMAYREQFAMRLSELIDRLVEFRLLRVHLERVADIVHQPREEAADQRIDAPAWNDTTIELCGIGFRYADDTPAVLEDVSVRIASGECVAITGASGCGKTTLVKVILGLLKPSAGHVKIGGRPLSETALTPYRAIVGTVMQDDLLFTGSVSENISFFDPEPDQAQVERCARIAGVHQEVEQMPLGYASLLSEAGTGLSGGQRQRVLLARALYRSPRILVLDEATSHLDVMNERRVNRAIQAMQVTRIIVAHRCETVAMAARVITLQQGRVVSDQPIADWQRLQERSAAAD*	FALSE
v1_PLS_c836e083bb169a813a53b2cb9a7a078a25a5e05b1d8fde1877a9dddbcb869cfe	ACP43452.1	37	679	421	3	28	702	21	696	1.9e-128	446	CvaB.verified	TRUE	FALSE	GCA_019201245.1/GCA_019201245.1_ASM1920124v1_genomic|JAHTUY010000036.1|3753:5969:-1	v1_PLS_c836e083bb169a813a53b2cb9a7a078a25a5e05b1d8fde1877a9dddbcb869cfe	GCA_019201245.1/GCA_019201245.1_ASM1920124v1_genomic	JAHTUY010000036.1	3753	5969	-1	TRUE	ATG	GGA/GAG/AGG	0.563	MKDVLTPSADGDAEPDRSAEPSLVFSSKRRVPHIRQTESSECGLACIAMLLSYYGHETSLGELRNRFTVSTSGATLASLIEIADANGLTTRPLRLELYELPKLSLPCMVHLHHGHFVVLTAVRGGHVHISDPAVGVKKIKLDEFDELFSGIALEAHPGPAFKKIKSVPSVSLRDLAGSLRSLVPAFWGVGILALFLEGCALIAPQYLRLTMDQVLSVKDDGLVTTLAIGFSIVLLVQLVLTVARKWTLLWISSTTGLRWSSNLFRHLVSLPQSYFVKRHTGDISSRFQSIYSIQQSLTTKMLEAVIDGVMSFLMLLLLMSYDAPLAFALLAFTITYVGSRYAYYAKLKEANLDQINIDARRQSLLYETVRSIQPIKLFNKSALWASRFTNYSAKATNAAIGAERIRIGFDSVQLLIQGLCRIFVIWEGTRLVLSGDMTVGVLTVFLIYATQFSQRSINLADYLMQLRLLRLHTERISDITHSEPESFLHGNGALEDAAPAIAIANGYFRYSSTDKWIMSALQLKAPAGQVIAIVGNSGVGKTTLIRVLAGLEDLQVGDFLVNGEDLRKVGKSSYRSKVSIVMQGDNLLSGTLSENISMFDEHIDQERLVQAAKLACIHDDILRMPMGFNTRVGDLGNTLSGGQKQRIFLARAFYRRTKLLLMDEPTTGIDEQMGIQLMKNIKSIGATTVIVTHDKNISRMCDMHYLFVGGALRPLIKEQPSKFERDEAGETAEKSSQQ*	FALSE
v1_PLS_c836e083bb169a813a53b2cb9a7a078a25a5e05b1d8fde1877a9dddbcb869cfe	ACP43452.1	37	679	421	3	28	702	21	696	1.9e-128	446	CvaB.verified	TRUE	FALSE	GCF_019201245.1/GCF_019201245.1_ASM1920124v1_genomic|NZ_JAHTUY010000036.1|3753:5969:-1	v1_PLS_c836e083bb169a813a53b2cb9a7a078a25a5e05b1d8fde1877a9dddbcb869cfe	GCF_019201245.1/GCF_019201245.1_ASM1920124v1_genomic	NZ_JAHTUY010000036.1	3753	5969	-1	TRUE	ATG	GGA/GAG/AGG	0.563	MKDVLTPSADGDAEPDRSAEPSLVFSSKRRVPHIRQTESSECGLACIAMLLSYYGHETSLGELRNRFTVSTSGATLASLIEIADANGLTTRPLRLELYELPKLSLPCMVHLHHGHFVVLTAVRGGHVHISDPAVGVKKIKLDEFDELFSGIALEAHPGPAFKKIKSVPSVSLRDLAGSLRSLVPAFWGVGILALFLEGCALIAPQYLRLTMDQVLSVKDDGLVTTLAIGFSIVLLVQLVLTVARKWTLLWISSTTGLRWSSNLFRHLVSLPQSYFVKRHTGDISSRFQSIYSIQQSLTTKMLEAVIDGVMSFLMLLLLMSYDAPLAFALLAFTITYVGSRYAYYAKLKEANLDQINIDARRQSLLYETVRSIQPIKLFNKSALWASRFTNYSAKATNAAIGAERIRIGFDSVQLLIQGLCRIFVIWEGTRLVLSGDMTVGVLTVFLIYATQFSQRSINLADYLMQLRLLRLHTERISDITHSEPESFLHGNGALEDAAPAIAIANGYFRYSSTDKWIMSALQLKAPAGQVIAIVGNSGVGKTTLIRVLAGLEDLQVGDFLVNGEDLRKVGKSSYRSKVSIVMQGDNLLSGTLSENISMFDEHIDQERLVQAAKLACIHDDILRMPMGFNTRVGDLGNTLSGGQKQRIFLARAFYRRTKLLLMDEPTTGIDEQMGIQLMKNIKSIGATTVIVTHDKNISRMCDMHYLFVGGALRPLIKEQPSKFERDEAGETAEKSSQQ*	FALSE
v1_PLS_c14bae127028222c3e557a1f571632443db05a416d069a851b95ac8949e84d04	CAJ44959.1	38.4	680	418	1	15	693	19	698	1e-142	493.4	CvaB.verified	TRUE	FALSE	GCA_019201425.1/GCA_019201425.1_ASM1920142v1_genomic|JAHTVC010000002.1|329232:331388:-1	v1_PLS_c14bae127028222c3e557a1f571632443db05a416d069a851b95ac8949e84d04	GCA_019201425.1/GCA_019201425.1_ASM1920142v1_genomic	JAHTVC010000002.1	329232	331388	-1	TRUE	ATG	None	0.66	MSRWWAQLRRASGVRGLPMILQGQVGECGLAAMAMIAHYHGCHIGLAELRRRFLLSRQGTNLANLVAIAQALGLQARALRLEMDALPELQLPCVVHWDLNHFVVLKRVGTRRLQIHDPASGPRSLTPGEFARHFSGIALELSPAADFRPQAAAPAVALSSLIGRVHGLGRAVWQVLALAFALEVLSLGMPFQLQWIVDQAVPSADIGLIHVLGAGFLLLVVLQSCITLLRGWLIASVSAQLGFQWMGQVFAHLLALPLAYFEKRHLGGIQSRFASIVQVQRTLTTGFTQTLVDGVLVIGTLGLMLVYSVGLSAITLVAVTLYAATRWLWLRRMREAAAEQLLWDARQHTHLLESVRGIQGVRLFGRQQVRRMDWTHLLAEQTNAQLRLAQGEVWQSSLKRLLFGCERVLVIWLAAFAILRAELSLGMLLAFMAYREQFAMRLSELIDRLVEFRLLRVHLERVADIVHQPREEADQRIDAPAWNDTTIELCGIGFRYADDTPAVLEDVSVRIASGECVAITGASGCGKTTLVKVILGLLKPSAGHVKIGGRPLSETALTPYRAIVGTVMQDDLLFTGSVSENISFFDPEPDQAQVERCARIAGVHQEVEQMPLGYASLLSEAGTGLSGGQRQRVLLARALYRSPRILVLDEATSHLDVMNEQRVNRAIQAMQVTRIIVAHRCETVAMTARVITLEQGRVVSDQPIADWQRLQERSAAAD*	FALSE
v1_PLS_c14bae127028222c3e557a1f571632443db05a416d069a851b95ac8949e84d04	CAJ44959.1	38.4	680	418	1	15	693	19	698	1e-142	493.4	CvaB.verified	TRUE	FALSE	GCF_019201425.1/GCF_019201425.1_ASM1920142v1_genomic|NZ_JAHTVC010000002.1|329232:331388:-1	v1_PLS_c14bae127028222c3e557a1f571632443db05a416d069a851b95ac8949e84d04	GCF_019201425.1/GCF_019201425.1_ASM1920142v1_genomic	NZ_JAHTVC010000002.1	329232	331388	-1	TRUE	ATG	None	0.66	MSRWWAQLRRASGVRGLPMILQGQVGECGLAAMAMIAHYHGCHIGLAELRRRFLLSRQGTNLANLVAIAQALGLQARALRLEMDALPELQLPCVVHWDLNHFVVLKRVGTRRLQIHDPASGPRSLTPGEFARHFSGIALELSPAADFRPQAAAPAVALSSLIGRVHGLGRAVWQVLALAFALEVLSLGMPFQLQWIVDQAVPSADIGLIHVLGAGFLLLVVLQSCITLLRGWLIASVSAQLGFQWMGQVFAHLLALPLAYFEKRHLGGIQSRFASIVQVQRTLTTGFTQTLVDGVLVIGTLGLMLVYSVGLSAITLVAVTLYAATRWLWLRRMREAAAEQLLWDARQHTHLLESVRGIQGVRLFGRQQVRRMDWTHLLAEQTNAQLRLAQGEVWQSSLKRLLFGCERVLVIWLAAFAILRAELSLGMLLAFMAYREQFAMRLSELIDRLVEFRLLRVHLERVADIVHQPREEADQRIDAPAWNDTTIELCGIGFRYADDTPAVLEDVSVRIASGECVAITGASGCGKTTLVKVILGLLKPSAGHVKIGGRPLSETALTPYRAIVGTVMQDDLLFTGSVSENISFFDPEPDQAQVERCARIAGVHQEVEQMPLGYASLLSEAGTGLSGGQRQRVLLARALYRSPRILVLDEATSHLDVMNEQRVNRAIQAMQVTRIIVAHRCETVAMTARVITLEQGRVVSDQPIADWQRLQERSAAAD*	FALSE
v1_PLS_3d140bde8d38105af6c037d4bc49123b60347628c46669b459ea6700a151b0e8	CAJ44959.1	38.1	680	421	0	15	694	19	698	2.3e-142	492.3	CvaB.verified	TRUE	FALSE	GCA_000730305.1/GCA_000730305.1_G1_genomic|CM002866.1|1368152:1370311:1	v1_PLS_3d140bde8d38105af6c037d4bc49123b60347628c46669b459ea6700a151b0e8	GCA_000730305.1/GCA_000730305.1_G1_genomic	CM002866.1	1368152	1370311	1	TRUE	ATG	None	0.662	MSRWWAQLRRASGVRGLPMILQGQVGECGLAAMAMIAHYYGCHIGLAELRRRFLLSRQGTNLANLVAIAQVLGLQARALRLEMDALPELQLPCVVHWDLNHFVVLKRVGTRRLQIHDPASGPRSLTPGEFARHFSGIALELSPAADFRPQAAAPAVALSSLIGRVHGLGRAVWQVLALAFALEVLSLGMPFQLQWIVDQAVPSADIGLIHVLGAGFLLLVVLQSCIALLRGWLIASVSAQLGFQWMGQVFAHLLALPLAYFEKRHLGGIQSRFASIVQVQRTLTTGFTQTLVDGVLVIGTLGLMLVYSVGLSAITLVAVTLYAATRWLWLRRMREAAAEQLLWDARQHTHLLESVRGIQGVRLFGRQQVRRMDWTHLLAEQTNAQLRLAQGEVWQSSLKRLLFGCERVLVIWLAAFAILRAELSLGMLLAFMAYREQFAMRLSELIDRLVEFRLLRVHLERVADIVHQPREEAADQRIDAPAWNDTTIELCGIGFRYADDTPAVLEDVSVRIASGECVAITGASGCGKTTLVKVILGLLKPSAGHVKIGGRPLSETALTPYRAIVGTVMQDDLLFTGSVSENISFFDPEPDQAQVERCARIAGVHQEVEQMPLGYASLLSEAGTGLSGGQRQRVLLARALYRSPRILVLDEATSHLDVMNEQRVNRAIQAMQVTRIIVAHRCETVAMAARVITLEQGRVVSDQPIADWQRLQERSAAAN*	FALSE
v1_PLS_3d140bde8d38105af6c037d4bc49123b60347628c46669b459ea6700a151b0e8	CAJ44959.1	38.1	680	421	0	15	694	19	698	2.3e-142	492.3	CvaB.verified	TRUE	FALSE	GCF_000730305.1/GCF_000730305.1_G1_genomic|NZ_CM002866.1|1368152:1370311:1	v1_PLS_3d140bde8d38105af6c037d4bc49123b60347628c46669b459ea6700a151b0e8	GCF_000730305.1/GCF_000730305.1_G1_genomic	NZ_CM002866.1	1368152	1370311	1	TRUE	ATG	None	0.662	MSRWWAQLRRASGVRGLPMILQGQVGECGLAAMAMIAHYYGCHIGLAELRRRFLLSRQGTNLANLVAIAQVLGLQARALRLEMDALPELQLPCVVHWDLNHFVVLKRVGTRRLQIHDPASGPRSLTPGEFARHFSGIALELSPAADFRPQAAAPAVALSSLIGRVHGLGRAVWQVLALAFALEVLSLGMPFQLQWIVDQAVPSADIGLIHVLGAGFLLLVVLQSCIALLRGWLIASVSAQLGFQWMGQVFAHLLALPLAYFEKRHLGGIQSRFASIVQVQRTLTTGFTQTLVDGVLVIGTLGLMLVYSVGLSAITLVAVTLYAATRWLWLRRMREAAAEQLLWDARQHTHLLESVRGIQGVRLFGRQQVRRMDWTHLLAEQTNAQLRLAQGEVWQSSLKRLLFGCERVLVIWLAAFAILRAELSLGMLLAFMAYREQFAMRLSELIDRLVEFRLLRVHLERVADIVHQPREEAADQRIDAPAWNDTTIELCGIGFRYADDTPAVLEDVSVRIASGECVAITGASGCGKTTLVKVILGLLKPSAGHVKIGGRPLSETALTPYRAIVGTVMQDDLLFTGSVSENISFFDPEPDQAQVERCARIAGVHQEVEQMPLGYASLLSEAGTGLSGGQRQRVLLARALYRSPRILVLDEATSHLDVMNEQRVNRAIQAMQVTRIIVAHRCETVAMAARVITLEQGRVVSDQPIADWQRLQERSAAAN*	FALSE
v1_PLS_dca1dc6c86046f8186dd0ac69afb458232c0c1b426ec224fc4ea51de3c99c6a7	CAJ44959.1	42	686	397	1	5	689	13	698	2.2e-153	528.9	CvaB.verified	TRUE	FALSE	GCA_000802365.1/GCA_000802365.1_NCPPB2877_E1.0_genomic|JSZE01000003.1|11799:13952:1	v1_PLS_dca1dc6c86046f8186dd0ac69afb458232c0c1b426ec224fc4ea51de3c99c6a7	GCA_000802365.1/GCA_000802365.1_NCPPB2877_E1.0_genomic	JSZE01000003.1	11799	13952	1	TRUE	ATG	GGA/GAG/AGG	0.595	MSAVLGFGWRRRLPVILQTETIECGLACMVMIASYHGRHSDLSELRRRFPLSLNGTTLSHLMEIGAALGMRSRALRLEPEDLQELRMPCIVHWDMEHYVVLWACRRNGVVIHDPVHGRRELSHAEFSRHFTGIALELEPIAEFKPPLRPARVGILRLTGNLGGIKRSLGVLALLALCLETMALLAPLLVQVITDVALPFQDSDLLNLLGLGFLIMMVLHASIGALRSWCVARLGVSLNYGWSVNVFTHLVSLPQRYFERRQLGDLQNRFSSIADIQKTLTSRFIEGLLDGVMALLTLALMLLYSPLLTVITVVSFCLYTLAKVVSFGWMREAQHGHLMSQALQQSHFLEVMRGMQAVRLHNRGAIHAGLYANKAVDTLNREIEVQRLAILLDMFKFVAFNLQRVLILWIGSSMVLEGTLTAGMLIAFFVFSYQFTTRAGALADYLAEFRMLDLHAERLADIVLETPEEGLRAQDPAQPKDHGLELRDVSFRYGSGEELVLDHCNLQVRDGESVAITGASGCGKTTLIKVVVGLLDAEQGAVLVGGRTLQQIGKHALRAMVGTVMQDDQLFNGSILDNIRMFDNGPADGSAEEVARLAGVHEDIVAMPMGYYTLIGDMGSSLSGGQKQRIVLARALYKKPRILLLDEATSHLDVHREQQVNAALARLTITRVIIAHRPETIASADRVLELRAGRLHEVDRNASSGLERNEHSVSAQSD*	FALSE
v1_PLS_dca1dc6c86046f8186dd0ac69afb458232c0c1b426ec224fc4ea51de3c99c6a7	CAJ44959.1	42	686	397	1	5	689	13	698	2.2e-153	528.9	CvaB.verified	TRUE	FALSE	GCF_000802365.1/GCF_000802365.1_NCPPB2877_E1.0_genomic|NZ_JSZE01000003.1|11799:13952:1	v1_PLS_dca1dc6c86046f8186dd0ac69afb458232c0c1b426ec224fc4ea51de3c99c6a7	GCF_000802365.1/GCF_000802365.1_NCPPB2877_E1.0_genomic	NZ_JSZE01000003.1	11799	13952	1	TRUE	ATG	GGA/GAG/AGG	0.595	MSAVLGFGWRRRLPVILQTETIECGLACMVMIASYHGRHSDLSELRRRFPLSLNGTTLSHLMEIGAALGMRSRALRLEPEDLQELRMPCIVHWDMEHYVVLWACRRNGVVIHDPVHGRRELSHAEFSRHFTGIALELEPIAEFKPPLRPARVGILRLTGNLGGIKRSLGVLALLALCLETMALLAPLLVQVITDVALPFQDSDLLNLLGLGFLIMMVLHASIGALRSWCVARLGVSLNYGWSVNVFTHLVSLPQRYFERRQLGDLQNRFSSIADIQKTLTSRFIEGLLDGVMALLTLALMLLYSPLLTVITVVSFCLYTLAKVVSFGWMREAQHGHLMSQALQQSHFLEVMRGMQAVRLHNRGAIHAGLYANKAVDTLNREIEVQRLAILLDMFKFVAFNLQRVLILWIGSSMVLEGTLTAGMLIAFFVFSYQFTTRAGALADYLAEFRMLDLHAERLADIVLETPEEGLRAQDPAQPKDHGLELRDVSFRYGSGEELVLDHCNLQVRDGESVAITGASGCGKTTLIKVVVGLLDAEQGAVLVGGRTLQQIGKHALRAMVGTVMQDDQLFNGSILDNIRMFDNGPADGSAEEVARLAGVHEDIVAMPMGYYTLIGDMGSSLSGGQKQRIVLARALYKKPRILLLDEATSHLDVHREQQVNAALARLTITRVIIAHRPETIASADRVLELRAGRLHEVDRNASSGLERNEHSVSAQSD*	FALSE
v1_PLS_ba951f037beb04d63c148b6c703f06edfc09369084a240fcd48634950896f3d2	CAJ44959.1	37.8	680	422	1	15	693	19	698	1.8e-142	492.7	CvaB.verified	TRUE	FALSE	GCA_002939865.1/GCA_002939865.1_ASM293986v1_genomic|MDEE01000001.1|492919:495081:-1	v1_PLS_ba951f037beb04d63c148b6c703f06edfc09369084a240fcd48634950896f3d2	GCA_002939865.1/GCA_002939865.1_ASM293986v1_genomic	MDEE01000001.1	492919	495081	-1	TRUE	ATG	None	0.659	MSRWVAQLRRVLGARAVPMILQGQVGECGLATMAMVAHYHGCHIGLAELRRRFLLSRQGTNLATLVTIAQALGLQARALRLDMDALADLQLPCIVHWDLNHFVVLTRVGARRLQIHDPASGPCALTPGEFARHFSGVALELSPTADFRAQPAAPPVALSSLIGRVHGLARSAWQVLALALALEVLSLGMPFQLQWIIDQAVPSADRGLIHVLGAGFLTLVVLQSCINLLRGWLIASFSAQLGFQWMGQVFAHLLALPLAYFEKRHLGGIQSRFASIAQVQRTLTTGFAQTLVDGVLVLGTFGLMLVYSISLSAITMAAVALYAATRLLWLGRMRAAAAEQLLWDARQHTHLLESVRGIQGVRLFGRQHVRRMDWTHLLAEQTNAQLRLAHGEVFQSALRLLLFGVERVLVIWLAAFAILRAELSLGMLLAFMAYREQFATRLSELIDRLVEFRLLRVHLERVADIVHHPREAAEQHVDMPPWSDTGIELCGIGFRYADDIPAVLEDISLRIASGECVAITGPSGCGKTTLVKLILGLLQPSAGQVKIGGRPLSPAALAHYRAIVGTVMQDDLLFTGSVAENISFFDTQPDQANVERCARIAGVHQEVEQMPLGYASQLSDASTGLSGGQRQRVLLARALYKSPRILVLDEATSHLDVMNERRVNSAIQSMQVTRIIVAHRRETVSMAARVITLERGQVVSDQPIAEWQRLQDLAAAEVPR*	FALSE
v1_PLS_ba951f037beb04d63c148b6c703f06edfc09369084a240fcd48634950896f3d2	CAJ44959.1	37.8	680	422	1	15	693	19	698	1.8e-142	492.7	CvaB.verified	TRUE	FALSE	GCF_002939865.1/GCF_002939865.1_ASM293986v1_genomic|NZ_MDEE01000001.1|492919:495081:-1	v1_PLS_ba951f037beb04d63c148b6c703f06edfc09369084a240fcd48634950896f3d2	GCF_002939865.1/GCF_002939865.1_ASM293986v1_genomic	NZ_MDEE01000001.1	492919	495081	-1	TRUE	ATG	None	0.659	MSRWVAQLRRVLGARAVPMILQGQVGECGLATMAMVAHYHGCHIGLAELRRRFLLSRQGTNLATLVTIAQALGLQARALRLDMDALADLQLPCIVHWDLNHFVVLTRVGARRLQIHDPASGPCALTPGEFARHFSGVALELSPTADFRAQPAAPPVALSSLIGRVHGLARSAWQVLALALALEVLSLGMPFQLQWIIDQAVPSADRGLIHVLGAGFLTLVVLQSCINLLRGWLIASFSAQLGFQWMGQVFAHLLALPLAYFEKRHLGGIQSRFASIAQVQRTLTTGFAQTLVDGVLVLGTFGLMLVYSISLSAITMAAVALYAATRLLWLGRMRAAAAEQLLWDARQHTHLLESVRGIQGVRLFGRQHVRRMDWTHLLAEQTNAQLRLAHGEVFQSALRLLLFGVERVLVIWLAAFAILRAELSLGMLLAFMAYREQFATRLSELIDRLVEFRLLRVHLERVADIVHHPREAAEQHVDMPPWSDTGIELCGIGFRYADDIPAVLEDISLRIASGECVAITGPSGCGKTTLVKLILGLLQPSAGQVKIGGRPLSPAALAHYRAIVGTVMQDDLLFTGSVAENISFFDTQPDQANVERCARIAGVHQEVEQMPLGYASQLSDASTGLSGGQRQRVLLARALYKSPRILVLDEATSHLDVMNERRVNSAIQSMQVTRIIVAHRRETVSMAARVITLERGQVVSDQPIAEWQRLQDLAAAEVPR*	FALSE
v1_PLS_9f7f677d44cd02b086ed696a802d156c0a4389f7200def777c6dbc1f4d49d9f0	CAJ44959.1	40.8	682	401	2	14	693	18	698	3.6e-143	495	CvaB.verified	TRUE	FALSE	GCA_002939865.1/GCA_002939865.1_ASM293986v1_genomic|MDEE01000005.1|68932:71118:1	v1_PLS_9f7f677d44cd02b086ed696a802d156c0a4389f7200def777c6dbc1f4d49d9f0	GCA_002939865.1/GCA_002939865.1_ASM293986v1_genomic	MDEE01000005.1	68932	71118	1	TRUE	ATG	None	0.581	MIDTTSVHQLLSNRAHIVPIMQTEAAECGLACLVMIARYHGDKIDLAQVRRRFNISLRGVRLERLVQIGRAMGLDVRAMRAEPGYLKELRQPCILHWDMSHFVVLEHVVRGVALLHDPARGTLRLPMTELGKHFTGVLLELQPGASFEPSVETPALSLRALTGRIFGLKRGLVQIFGLALAIEALTLLLPFQMQWVIDHVLVSADMPLLKILTIAFLLTVVFQTVLMLARSWVVSWLGASLNTQWITNLFGHLLRLPLEYFEKRHMGDVLSRFSSLKSIQTTLTGSFVEALLNGLTGCLAVAVLLAYSPALTGLVLAGFGVYLGLRLAFYRLQFVVSRDQLTYAARQQSELMESVRGIQAIKLANKQGLRQGRLFGATAQSVRLEMQSQRFGLAFNALNQGLFGTQRVFLIAIGGYLAMTGTLSAGMLVAFLAFADLFTSRAASLVDKFIELKMLRLHAERIADIATTAPELDEISSYSGPEPVPEIRVKGLSFRYSDDDPWVIRNLDLHIEAGESVAIVGPSGCGKSTFAKLLLGLIEPTEGTIEVGGVDIRKFGLENYRAMVSAVMQDDQLFAGSLADNIAFFDPESNIERIASAAQLAAIHDDIARMPMGYESLVGDMGSILSGGQRQRVILARALYRQPKILVLDEATSHLDSTRDQVVNAHIKAMKMTRIIIAHRQETIASADRRISLVAESGDKPGSRHGADRLDAGHGIEKCVGNLADELP*	FALSE
v1_PLS_9f7f677d44cd02b086ed696a802d156c0a4389f7200def777c6dbc1f4d49d9f0	CAJ44959.1	40.8	682	401	2	14	693	18	698	3.6e-143	495	CvaB.verified	TRUE	FALSE	GCF_002939865.1/GCF_002939865.1_ASM293986v1_genomic|NZ_MDEE01000005.1|68932:71118:1	v1_PLS_9f7f677d44cd02b086ed696a802d156c0a4389f7200def777c6dbc1f4d49d9f0	GCF_002939865.1/GCF_002939865.1_ASM293986v1_genomic	NZ_MDEE01000005.1	68932	71118	1	TRUE	ATG	None	0.581	MIDTTSVHQLLSNRAHIVPIMQTEAAECGLACLVMIARYHGDKIDLAQVRRRFNISLRGVRLERLVQIGRAMGLDVRAMRAEPGYLKELRQPCILHWDMSHFVVLEHVVRGVALLHDPARGTLRLPMTELGKHFTGVLLELQPGASFEPSVETPALSLRALTGRIFGLKRGLVQIFGLALAIEALTLLLPFQMQWVIDHVLVSADMPLLKILTIAFLLTVVFQTVLMLARSWVVSWLGASLNTQWITNLFGHLLRLPLEYFEKRHMGDVLSRFSSLKSIQTTLTGSFVEALLNGLTGCLAVAVLLAYSPALTGLVLAGFGVYLGLRLAFYRLQFVVSRDQLTYAARQQSELMESVRGIQAIKLANKQGLRQGRLFGATAQSVRLEMQSQRFGLAFNALNQGLFGTQRVFLIAIGGYLAMTGTLSAGMLVAFLAFADLFTSRAASLVDKFIELKMLRLHAERIADIATTAPELDEISSYSGPEPVPEIRVKGLSFRYSDDDPWVIRNLDLHIEAGESVAIVGPSGCGKSTFAKLLLGLIEPTEGTIEVGGVDIRKFGLENYRAMVSAVMQDDQLFAGSLADNIAFFDPESNIERIASAAQLAAIHDDIARMPMGYESLVGDMGSILSGGQRQRVILARALYRQPKILVLDEATSHLDSTRDQVVNAHIKAMKMTRIIIAHRQETIASADRRISLVAESGDKPGSRHGADRLDAGHGIEKCVGNLADELP*	FALSE
v1_PLS_4d67d7951075885895733e3ed5d870fc6b853678b12518ac2e163ee6c73e6fa1	CAJ44959.1	38.7	680	416	1	15	693	19	698	5.1e-142	491.1	CvaB.verified	TRUE	FALSE	GCA_002019345.1/GCA_002019345.1_ASM201934v1_genomic|LOKA01000005.1|108671:110827:-1	v1_PLS_4d67d7951075885895733e3ed5d870fc6b853678b12518ac2e163ee6c73e6fa1	GCA_002019345.1/GCA_002019345.1_ASM201934v1_genomic	LOKA01000005.1	108671	110827	-1	TRUE	ATG	None	0.663	MSRWWAQLRRASGVRGLPMILQGQVGECGLAAMAMIAHYHGCHIGLAELRRRFLLSRQGTNLANLVAIAQALGLQARALRLEMDALPELQLPCVVHWDLNHFVVLKRVGTRRLQIHDPASGPRSLTPGEFSRHFSGIALELSPAADFRPQAAAPAVALSSLIGRVHGLGRAVWQVLALAFALEVLSLGMPFQLQWIVDQAVPSADIGLIHVLGAGFLLLVVLQSCIALLRGWLIASVSAQLGFQWMGQVFAHLLALPLAYFEKRHLGGIQSRFASIVQVQRTLTTGFTQTLVDGVLVIGTLGLMLVYSVGLSAITLLAVALYAATRWLWLRRMREAAAEQLLWDARQHTHLLESVRGIQGVRLFGRQQVRRMDWTHLLAEQTNAQLRLAQGEVWQSSIRLLLFGCERVLVIWLAAFAILRAELSLGMLLAFMAYREQFAMRLSELIDRLVEFRLLRVHLERVADIVHQPREEADQRIDAPTWNDTTIELCGIGFRYADDTPAVLEDVSVRIASGECVAITGASGCGKTTLVKVILGLLKPSAGHVKIGGRPLSETALTPYRAIVGTVMQDDLLFTGSVSENISFFDPEPDQAQVERCARIAGVHQEVEQMPLGYASLLSEAGTGLSGGQRQRVLLARALYRSPRILVLDEATSHLDVMNEQRVNRAIQAMQVTRIIVAHRCETVAMAARVITLEQGRVVSDQPIADWQRLQERSAAAD*	FALSE
v1_PLS_4d67d7951075885895733e3ed5d870fc6b853678b12518ac2e163ee6c73e6fa1	CAJ44959.1	38.7	680	416	1	15	693	19	698	5.1e-142	491.1	CvaB.verified	TRUE	FALSE	GCF_002019345.1/GCF_002019345.1_ASM201934v1_genomic|NZ_LOKA01000005.1|108671:110827:-1	v1_PLS_4d67d7951075885895733e3ed5d870fc6b853678b12518ac2e163ee6c73e6fa1	GCF_002019345.1/GCF_002019345.1_ASM201934v1_genomic	NZ_LOKA01000005.1	108671	110827	-1	TRUE	ATG	None	0.663	MSRWWAQLRRASGVRGLPMILQGQVGECGLAAMAMIAHYHGCHIGLAELRRRFLLSRQGTNLANLVAIAQALGLQARALRLEMDALPELQLPCVVHWDLNHFVVLKRVGTRRLQIHDPASGPRSLTPGEFSRHFSGIALELSPAADFRPQAAAPAVALSSLIGRVHGLGRAVWQVLALAFALEVLSLGMPFQLQWIVDQAVPSADIGLIHVLGAGFLLLVVLQSCIALLRGWLIASVSAQLGFQWMGQVFAHLLALPLAYFEKRHLGGIQSRFASIVQVQRTLTTGFTQTLVDGVLVIGTLGLMLVYSVGLSAITLLAVALYAATRWLWLRRMREAAAEQLLWDARQHTHLLESVRGIQGVRLFGRQQVRRMDWTHLLAEQTNAQLRLAQGEVWQSSIRLLLFGCERVLVIWLAAFAILRAELSLGMLLAFMAYREQFAMRLSELIDRLVEFRLLRVHLERVADIVHQPREEADQRIDAPTWNDTTIELCGIGFRYADDTPAVLEDVSVRIASGECVAITGASGCGKTTLVKVILGLLKPSAGHVKIGGRPLSETALTPYRAIVGTVMQDDLLFTGSVSENISFFDPEPDQAQVERCARIAGVHQEVEQMPLGYASLLSEAGTGLSGGQRQRVLLARALYRSPRILVLDEATSHLDVMNEQRVNRAIQAMQVTRIIVAHRCETVAMAARVITLEQGRVVSDQPIADWQRLQERSAAAD*	FALSE
v1_PLS_8200334f5e64d6e1d75fd5f6b1c1788095ac64f6cf8c58cb91a68ac296f106dc	CAJ44959.1	33	687	456	2	20	705	12	695	2.7e-114	399.1	CvaB.verified	TRUE	FALSE	GCF_905367725.1/GCF_905367725.1_Xanthomonas_sp._CPBF_761_hybrid_assembly_2_genomic|NZ_HG999363.1|1943689:1945848:1	v1_PLS_8200334f5e64d6e1d75fd5f6b1c1788095ac64f6cf8c58cb91a68ac296f106dc	GCF_905367725.1/GCF_905367725.1_Xanthomonas_sp._CPBF_761_hybrid_assembly_2_genomic	NZ_HG999363.1	1943689	1945848	1	TRUE	ATG	None	0.448	MDIRKVEKESKADDLLSSERFEFGWSKTVVPVMQAQASECGLACVVMLLNYHGHATTIAQLRLTSLSSSRGSSLGDLIEMAALNNMQARPLSVELDDLSNVRLPAIAHVHGNHFVVIEKVTNTKVIIVDPARGRLRLKIDDFSSIFTGALLECFPGSQFVKKLAEKDESTYSFIKSLGNVAGLKRALLWMMILALILELTVLLSPLFMQVVIDGVLTTGDTRLLVVACLAYLGLIAYQTIVSSFRNWALSVLGAELNLGWTANVFRRLIRLPEQYFYNRSVGDILSRFSGLRELQTLLSVTSIEAALDAIMLIGVVFMLFHYSAAMAWVAISGSIIYLVVRFLSLDSIASANVDLISSNAKKETSFIEFIKSHSSVRFTNLQPFAVGKLVNLTASAERNYLKMQSIQIVFGAVSTILIGLVKVVTVYLGASLIIKGELSAGMLIAFIAYCDQFSGRSSKLVDFFVSLKVLRVYVSRLKDITTSEEEQNFLGMPGVSLDEYNISFRQLSFKYGASDKSLLTFANLDIPFGSRVAIVGPSGAGKTTLIKILAGVLTPQTGSVMIGGHDYRQVGKKIVRDAISFVTQDDSLMSGTLMENISGFSVNPDEDFAASCAVLAGIHADIQNFPMRYETAVGDSGVLLSSGQRQRVCLARALYRNPKILVLDEATSHLDIAKEAEVMALLSELDMTIIIVAHRQETIRYANNIFLLDGGKISPLLSS*	FALSE
v1_PLS_8200334f5e64d6e1d75fd5f6b1c1788095ac64f6cf8c58cb91a68ac296f106dc	CAJ44959.1	33	687	456	2	20	705	12	695	2.7e-114	399.1	CvaB.verified	TRUE	FALSE	GCA_905367725.1/GCA_905367725.1_Xanthomonas_sp._CPBF_761_hybrid_assembly_2_genomic|HG999363.1|1943689:1945848:1	v1_PLS_8200334f5e64d6e1d75fd5f6b1c1788095ac64f6cf8c58cb91a68ac296f106dc	GCA_905367725.1/GCA_905367725.1_Xanthomonas_sp._CPBF_761_hybrid_assembly_2_genomic	HG999363.1	1943689	1945848	1	TRUE	ATG	None	0.448	MDIRKVEKESKADDLLSSERFEFGWSKTVVPVMQAQASECGLACVVMLLNYHGHATTIAQLRLTSLSSSRGSSLGDLIEMAALNNMQARPLSVELDDLSNVRLPAIAHVHGNHFVVIEKVTNTKVIIVDPARGRLRLKIDDFSSIFTGALLECFPGSQFVKKLAEKDESTYSFIKSLGNVAGLKRALLWMMILALILELTVLLSPLFMQVVIDGVLTTGDTRLLVVACLAYLGLIAYQTIVSSFRNWALSVLGAELNLGWTANVFRRLIRLPEQYFYNRSVGDILSRFSGLRELQTLLSVTSIEAALDAIMLIGVVFMLFHYSAAMAWVAISGSIIYLVVRFLSLDSIASANVDLISSNAKKETSFIEFIKSHSSVRFTNLQPFAVGKLVNLTASAERNYLKMQSIQIVFGAVSTILIGLVKVVTVYLGASLIIKGELSAGMLIAFIAYCDQFSGRSSKLVDFFVSLKVLRVYVSRLKDITTSEEEQNFLGMPGVSLDEYNISFRQLSFKYGASDKSLLTFANLDIPFGSRVAIVGPSGAGKTTLIKILAGVLTPQTGSVMIGGHDYRQVGKKIVRDAISFVTQDDSLMSGTLMENISGFSVNPDEDFAASCAVLAGIHADIQNFPMRYETAVGDSGVLLSSGQRQRVCLARALYRNPKILVLDEATSHLDIAKEAEVMALLSELDMTIIIVAHRQETIRYANNIFLLDGGKISPLLSS*	FALSE
v1_PLS_6a6d8cde0577cc4e517d86d1a73cdc26535908e3d880e218f82754741aee68f6	ACP43452.1	37	679	421	3	28	702	21	696	1.3e-127	443.4	CvaB.verified	TRUE	FALSE	GCF_000309925.1/GCF_000309925.1_ASM30992v1_genomic|NZ_AHIC01000046.1|1643:3856:1	v1_PLS_6a6d8cde0577cc4e517d86d1a73cdc26535908e3d880e218f82754741aee68f6	GCF_000309925.1/GCF_000309925.1_ASM30992v1_genomic	NZ_AHIC01000046.1	1643	3856	1	TRUE	ATG	None	0.563	MKDVLTPSADGDAEPDRSAEPSLVFSSKRRVPHIRQTESSECGLACIAMLLSYYGHETSLGELRNRFTVSTSGATLASLIEIADANGLTTRPLRLELYELPKLSLPCMVHLHHGHFVVLTAVRGGHVHISDPATGVKKIKLDEFDELFSGIALEAHPGPAFKKIKSVPSVSLRDLAGSLRSLVPAFWGVGILALFLEGCALIAPQYLRLTMDQVLSVKDDGLVTTLAIGFSIVLLVQLVLTVARKWTLLWISSTTGLRWSSNLFRHLVSLPQSYFVKRHTGDISSRFQSIYSIQQSLTTKMMEAVIDGVMSFLMLLLLMSYDAPLAFALLAFTIAYVGSRYAYYAKLKEANLDQINIDARRQSLLYETVRSIQPIKLFNKSALWASRFTNYSAKATNATIGAERIRIGFDSVQLLIQGLCRIFVIWEGTRLVLSGDMTIGVLTVFLIYATQFSQRSINLADYLMQLRLLRLHTERISDITHSEPESFLHGNGALEDAAPAIAIANGYFRYSSTDKWIMSALQLRAPAGQVIAIVGNSGVGKTTLIRVLAGLEDLQVGDFLVNGEDLRKVGKSSYRSKVSIVMQGDNLLSGTLSENISMFDEHIDQERLVQAAKLACIHDDIQRMPMGFNTRVGDLGNTLSGGQKQRIFLARAFYRRTKLLLMDEPTTGVDEQMGIQLMKNIKSIGATTVVVTHDKNISRMCDMHYLFVGGILRPLIKEQPSKFEQDEAGEAAEKSSQ*	FALSE
v1_PLS_6a6d8cde0577cc4e517d86d1a73cdc26535908e3d880e218f82754741aee68f6	ACP43452.1	37	679	421	3	28	702	21	696	1.3e-127	443.4	CvaB.verified	TRUE	FALSE	GCA_000309925.1/GCA_000309925.1_ASM30992v1_genomic|AHIC01000046.1|1643:3856:1	v1_PLS_6a6d8cde0577cc4e517d86d1a73cdc26535908e3d880e218f82754741aee68f6	GCA_000309925.1/GCA_000309925.1_ASM30992v1_genomic	AHIC01000046.1	1643	3856	1	TRUE	ATG	None	0.563	MKDVLTPSADGDAEPDRSAEPSLVFSSKRRVPHIRQTESSECGLACIAMLLSYYGHETSLGELRNRFTVSTSGATLASLIEIADANGLTTRPLRLELYELPKLSLPCMVHLHHGHFVVLTAVRGGHVHISDPATGVKKIKLDEFDELFSGIALEAHPGPAFKKIKSVPSVSLRDLAGSLRSLVPAFWGVGILALFLEGCALIAPQYLRLTMDQVLSVKDDGLVTTLAIGFSIVLLVQLVLTVARKWTLLWISSTTGLRWSSNLFRHLVSLPQSYFVKRHTGDISSRFQSIYSIQQSLTTKMMEAVIDGVMSFLMLLLLMSYDAPLAFALLAFTIAYVGSRYAYYAKLKEANLDQINIDARRQSLLYETVRSIQPIKLFNKSALWASRFTNYSAKATNATIGAERIRIGFDSVQLLIQGLCRIFVIWEGTRLVLSGDMTIGVLTVFLIYATQFSQRSINLADYLMQLRLLRLHTERISDITHSEPESFLHGNGALEDAAPAIAIANGYFRYSSTDKWIMSALQLRAPAGQVIAIVGNSGVGKTTLIRVLAGLEDLQVGDFLVNGEDLRKVGKSSYRSKVSIVMQGDNLLSGTLSENISMFDEHIDQERLVQAAKLACIHDDIQRMPMGFNTRVGDLGNTLSGGQKQRIFLARAFYRRTKLLLMDEPTTGVDEQMGIQLMKNIKSIGATTVVVTHDKNISRMCDMHYLFVGGILRPLIKEQPSKFEQDEAGEAAEKSSQ*	FALSE
v1_PLS_90fb900e371712ff924bb1311afce82e930f9bd8be8ae2ff1d6dd5b52942991c	CAJ44959.1	38.6	681	416	2	15	693	18	698	4.3e-133	461.5	CvaB.verified	TRUE	FALSE	GCA_002019295.1/GCA_002019295.1_ASM201929v1_genomic|LOKH01000107.1|25814:27916:-1	v1_PLS_90fb900e371712ff924bb1311afce82e930f9bd8be8ae2ff1d6dd5b52942991c	GCA_002019295.1/GCA_002019295.1_ASM201929v1_genomic	LOKH01000107.1	25814	27916	-1	TRUE	ATG	GGA/GAG/AGG	0.572	MTMADGSPTLLWSQKKRVDPIMQSEAAECALVCLAMLAQFYGNDCGLPALRRRYSSTLKGMSLNQVIEVADDMGFDCRALRAELDYLREVQAPVILHWNMNHFVVLAGTKGSKLVIIDPAQGRRLMPMGEVSKYFTGVLLELEPSASFRRASKSPTVPLSALTGRISGLKRVLIQIFALALAIEALGLSIPLQAQWAVDQISESNGKVILTVAAIFSLVVIIQAGLNLARAWLISWLGANISTQWVINIFSHLMRLPLDFFEKRYLGDIMSRFGSIHWIQAILTGSFVTALLDGLTGSLALVLLFIYSTGMATVAVAVATLYALGRFLMFGALWRASEQSMVFDARQQSELMESVRGIQAIKLANRQLERRARLANATLEAAKRGITAERIKLGFGAASQGIFGLQRVFLLSAGAYLISRNAMTAGMMVAALSYADQFSIRVGSLIDNAVELKMLGLHLNRLADITTADEEPARGRLEGALRSAPEVQVKGLGYRYSEWEPWIFRNLSFTIAPGQSVALVGPSGCGKTTLAKIVLGLIAPQEGEVTVTDQPSPVCRSAIPAEGMAAVMQDDCLFSGTIADNVAFFDSSAELSKIEAAARAAGIHDDIVKMPMGYETLVGDMGSTLSGGQKQRILLARALYTQPKILVLDEATSHLDSKNEKVVNDAVMDLEITRIIIAHREQTIAMADRVFDLSRQTWIR*	FALSE
v1_PLS_90fb900e371712ff924bb1311afce82e930f9bd8be8ae2ff1d6dd5b52942991c	CAJ44959.1	38.6	681	416	2	15	693	18	698	4.3e-133	461.5	CvaB.verified	TRUE	FALSE	GCF_002019295.1/GCF_002019295.1_ASM201929v1_genomic|NZ_LOKH01000107.1|25814:27916:-1	v1_PLS_90fb900e371712ff924bb1311afce82e930f9bd8be8ae2ff1d6dd5b52942991c	GCF_002019295.1/GCF_002019295.1_ASM201929v1_genomic	NZ_LOKH01000107.1	25814	27916	-1	TRUE	ATG	GGA/GAG/AGG	0.572	MTMADGSPTLLWSQKKRVDPIMQSEAAECALVCLAMLAQFYGNDCGLPALRRRYSSTLKGMSLNQVIEVADDMGFDCRALRAELDYLREVQAPVILHWNMNHFVVLAGTKGSKLVIIDPAQGRRLMPMGEVSKYFTGVLLELEPSASFRRASKSPTVPLSALTGRISGLKRVLIQIFALALAIEALGLSIPLQAQWAVDQISESNGKVILTVAAIFSLVVIIQAGLNLARAWLISWLGANISTQWVINIFSHLMRLPLDFFEKRYLGDIMSRFGSIHWIQAILTGSFVTALLDGLTGSLALVLLFIYSTGMATVAVAVATLYALGRFLMFGALWRASEQSMVFDARQQSELMESVRGIQAIKLANRQLERRARLANATLEAAKRGITAERIKLGFGAASQGIFGLQRVFLLSAGAYLISRNAMTAGMMVAALSYADQFSIRVGSLIDNAVELKMLGLHLNRLADITTADEEPARGRLEGALRSAPEVQVKGLGYRYSEWEPWIFRNLSFTIAPGQSVALVGPSGCGKTTLAKIVLGLIAPQEGEVTVTDQPSPVCRSAIPAEGMAAVMQDDCLFSGTIADNVAFFDSSAELSKIEAAARAAGIHDDIVKMPMGYETLVGDMGSTLSGGQKQRILLARALYTQPKILVLDEATSHLDSKNEKVVNDAVMDLEITRIIIAHREQTIAMADRVFDLSRQTWIR*	FALSE
v1_PLS_3938730adfd048cca031a418c465064a70da0fe76a095ad4cd4f5ab14a3a16d0	ACP43452.1	36.8	679	422	3	28	702	21	696	3.1e-126	438.7	CvaB.verified	TRUE	FALSE	GCA_002019295.1/GCA_002019295.1_ASM201929v1_genomic|LOKH01000159.1|7000:9216:1	v1_PLS_3938730adfd048cca031a418c465064a70da0fe76a095ad4cd4f5ab14a3a16d0	GCA_002019295.1/GCA_002019295.1_ASM201929v1_genomic	LOKH01000159.1	7000	9216	1	TRUE	ATG	None	0.557	MKDVLTPSADGDAEPDRSAEPSLVFSSKRRVPHIRQTESSECGLACIAMLLSYYGHETSLGELRNRFTVSTSGATLASLIEIADANGLTTRPLRLELYELPKLSLPCMVHLHHGHFVVLTAVRGGHVHISDPAAGVKKIKLDEFDELFSGIALEAHPGPAFKKIKSVPSVSLRDLAGSLRSLVPAFWGVGILALFLEGCALIAPQYLRLTMDQVLSVKDDGLVTTLAIGFSIVLLVQLVLTVARKWTLLWISSTTSLRWSSNLFRHLVSLSQSYFVKRHTGDISSRFQSIYSIQQSLTTKMMEAVIDGVMSFLMLLLLMSYDAPLAFALLAFTIAYVGSRYAYYAKLKEANLDQINIDARRQSLLYETVRSIQPIKLFNKSALWASRFTNYSAKATNATIGAERIRIGFDSVQLLIQGLCRIFVIWEGTRLVLSGDMTIGVLTVFLIYATQFSQRSINLADYLMQLRLLRLHTERISDITHSEPESFLHGNGALEDAAPAIAIANGYFRYSSTDKWIMSALQLRAPAGQVIAIVGNSGVGKTTLIRVLAGLEDLQVGDFLVNGEDLRKVGKSSYRSKVSIVMQGDNLLSGTLSENISMFDEHIDQERLVQAAKLACIHDDIQRMPMGFNTRVGDLGNTLSGGQKQRVFLARAFYRRTKLLLMDEPTTGIDEQMGIQLMKNIKSIGATTVIVTHDKNISRMCDMHYLFVGGALRPLIKEQPSKFERDQAGETAEKSSQQ*	FALSE
v1_PLS_3938730adfd048cca031a418c465064a70da0fe76a095ad4cd4f5ab14a3a16d0	ACP43452.1	36.8	679	422	3	28	702	21	696	3.1e-126	438.7	CvaB.verified	TRUE	FALSE	GCF_002019295.1/GCF_002019295.1_ASM201929v1_genomic|NZ_LOKH01000159.1|7000:9216:1	v1_PLS_3938730adfd048cca031a418c465064a70da0fe76a095ad4cd4f5ab14a3a16d0	GCF_002019295.1/GCF_002019295.1_ASM201929v1_genomic	NZ_LOKH01000159.1	7000	9216	1	TRUE	ATG	None	0.557	MKDVLTPSADGDAEPDRSAEPSLVFSSKRRVPHIRQTESSECGLACIAMLLSYYGHETSLGELRNRFTVSTSGATLASLIEIADANGLTTRPLRLELYELPKLSLPCMVHLHHGHFVVLTAVRGGHVHISDPAAGVKKIKLDEFDELFSGIALEAHPGPAFKKIKSVPSVSLRDLAGSLRSLVPAFWGVGILALFLEGCALIAPQYLRLTMDQVLSVKDDGLVTTLAIGFSIVLLVQLVLTVARKWTLLWISSTTSLRWSSNLFRHLVSLSQSYFVKRHTGDISSRFQSIYSIQQSLTTKMMEAVIDGVMSFLMLLLLMSYDAPLAFALLAFTIAYVGSRYAYYAKLKEANLDQINIDARRQSLLYETVRSIQPIKLFNKSALWASRFTNYSAKATNATIGAERIRIGFDSVQLLIQGLCRIFVIWEGTRLVLSGDMTIGVLTVFLIYATQFSQRSINLADYLMQLRLLRLHTERISDITHSEPESFLHGNGALEDAAPAIAIANGYFRYSSTDKWIMSALQLRAPAGQVIAIVGNSGVGKTTLIRVLAGLEDLQVGDFLVNGEDLRKVGKSSYRSKVSIVMQGDNLLSGTLSENISMFDEHIDQERLVQAAKLACIHDDIQRMPMGFNTRVGDLGNTLSGGQKQRVFLARAFYRRTKLLLMDEPTTGIDEQMGIQLMKNIKSIGATTVIVTHDKNISRMCDMHYLFVGGALRPLIKEQPSKFERDQAGETAEKSSQQ*	FALSE
v1_PLS_528351aee583d8d610cb39cbc94f1a417521e016176bdccf175b5b2a4fb152b1	ACP43452.1	36.5	679	424	3	28	702	21	696	1.5000000000000002e-125	436.4	CvaB.verified	TRUE	FALSE	GCF_019201065.1/GCF_019201065.1_ASM1920106v1_genomic|NZ_JAHTUQ010000034.1|8188:10404:-1	v1_PLS_528351aee583d8d610cb39cbc94f1a417521e016176bdccf175b5b2a4fb152b1	GCF_019201065.1/GCF_019201065.1_ASM1920106v1_genomic	NZ_JAHTUQ010000034.1	8188	10404	-1	TRUE	ATG	None	0.561	MKDVLTPSADGDAEPDRSAEPSLVFSSKRRVPHIRQTESSECGLACIAMLLSYYGHETSLGELRNRFTVSTSGATLASLIEIADANGLTTRPLRLELYELPKLSLPCMVHLHHGHFVVLTAVRGGHVHISDPAAGVKKIKLDEFDELFSGIALEAHPGPAFKKIKSVPSVSLRDLAGSLRSLVPAFWGVGILALFLEGCALIAPQYLRLTMDQVLSVKDDGLVTTLAIGFSIVLLVQLVLTVARKWTLLWISSTTSLRWSSNLFRHLVSLSQSYFVKRHTGDISSRFQSIYSIQQSLTTKMMEAVIDGVMSFLMLLLLMSYDAPLAFALLAFTIAYVGSRYAYYAKLKEANLDQINIDARRQSLLYETVRSIQPIKLFNKSALWASRFTNYSAKATNATIGAERIRIGFDSVQLLIQGLCRIFVIWEGTRLVLSGDMTVGVLTVFLIYATQFSQRSINLADYLMQLRLLRLHTERISDITHSEPESFLHGNGALEDAAPTIAIANGYFRYSSTDKWIMSALQLRAPAGQVIAIVGNSGVGKTTLIRVLAGLEDLQVGDFLVNGEDLRKVGKSSYRSKVSIVMQGDNLLSGTLSENISMFDEHIDQERLVQAAKLACIHDDIQRMPMGFNTRVGDLGNTLSGGQKQRIFLARAFYRRTKLLLMDEPTTGVDEQMGIQLMKNIKSIGATTVVVTHDKNISRMCDMHYLFASGNLRPLIKEQPRSFEGGADVDATEKSNQQ*	FALSE
v1_PLS_528351aee583d8d610cb39cbc94f1a417521e016176bdccf175b5b2a4fb152b1	ACP43452.1	36.5	679	424	3	28	702	21	696	1.5000000000000002e-125	436.4	CvaB.verified	TRUE	FALSE	GCA_019201065.1/GCA_019201065.1_ASM1920106v1_genomic|JAHTUQ010000034.1|8188:10404:-1	v1_PLS_528351aee583d8d610cb39cbc94f1a417521e016176bdccf175b5b2a4fb152b1	GCA_019201065.1/GCA_019201065.1_ASM1920106v1_genomic	JAHTUQ010000034.1	8188	10404	-1	TRUE	ATG	None	0.561	MKDVLTPSADGDAEPDRSAEPSLVFSSKRRVPHIRQTESSECGLACIAMLLSYYGHETSLGELRNRFTVSTSGATLASLIEIADANGLTTRPLRLELYELPKLSLPCMVHLHHGHFVVLTAVRGGHVHISDPAAGVKKIKLDEFDELFSGIALEAHPGPAFKKIKSVPSVSLRDLAGSLRSLVPAFWGVGILALFLEGCALIAPQYLRLTMDQVLSVKDDGLVTTLAIGFSIVLLVQLVLTVARKWTLLWISSTTSLRWSSNLFRHLVSLSQSYFVKRHTGDISSRFQSIYSIQQSLTTKMMEAVIDGVMSFLMLLLLMSYDAPLAFALLAFTIAYVGSRYAYYAKLKEANLDQINIDARRQSLLYETVRSIQPIKLFNKSALWASRFTNYSAKATNATIGAERIRIGFDSVQLLIQGLCRIFVIWEGTRLVLSGDMTVGVLTVFLIYATQFSQRSINLADYLMQLRLLRLHTERISDITHSEPESFLHGNGALEDAAPTIAIANGYFRYSSTDKWIMSALQLRAPAGQVIAIVGNSGVGKTTLIRVLAGLEDLQVGDFLVNGEDLRKVGKSSYRSKVSIVMQGDNLLSGTLSENISMFDEHIDQERLVQAAKLACIHDDIQRMPMGFNTRVGDLGNTLSGGQKQRIFLARAFYRRTKLLLMDEPTTGVDEQMGIQLMKNIKSIGATTVVVTHDKNISRMCDMHYLFASGNLRPLIKEQPRSFEGGADVDATEKSNQQ*	FALSE
v1_PLS_958c00b11999f24f59faf0ea6a05f589112d01116b43fee840de4a48329953a4	AFH37355.1	43	693	379	1	4	680	15	707	1.8e-152	525.8	CvaB.verified	TRUE	FALSE	GCF_019201065.1/GCF_019201065.1_ASM1920106v1_genomic|NZ_JAHTUQ010000009.1|90172:92286:-1	v1_PLS_958c00b11999f24f59faf0ea6a05f589112d01116b43fee840de4a48329953a4	GCF_019201065.1/GCF_019201065.1_ASM1920106v1_genomic	NZ_JAHTUQ010000009.1	90172	92286	-1	TRUE	ATG	GGA/GAG/AGG	0.599	MKAILQAEASECGLASLAMVASAYGMQLGLPELRRRFHLSLKGIRLNQLIEIAQTLGFSTRPLRLDMEQLDQLALPCILHWDLNHFVVLAKVGKTKATILDPAIGERRLSLSEVSQHFTGVALELTPTAEFKQHKAAPSISARQLTGPIRGLWSALSQIALLSMALQVFVILAPFYTQWVVDQVLVSADRDLLVVLGLGFGLALLLQVGIGLLRGWSVVSLSSRLGLQWMSNVFAHLLKLPLDFFEKRHLGDVTSRMSSVQTIQHTLTTSFVEAMIDGVMAMVTLVLMLVYSWKLALVTLLAFALYLGIRAIAYRPMRDRTEQQLVAAAKQQTHLLESLRGMQSLKVTGEESVRRSTYENLLNDTVNQDVKLARMSLGFSTASQLVFGLERIAVIWIGARLALDNVFSVGMLVAYLAYKDQFAMRVSGLIDKWIEFRMLRLHGERLADIVLTPPEDDHALPHALPPAEPSIEVEGLSFRYADGEPWVVKDCSFTIAPGESVAIIGGSGCGKTTLVKLLLGLLTPSEGTIRIGGHDLHKLGPRNVRAVIGVVMQDDQLFAGSIADNIGFFDTDFDLERIEAAAQLAAVHEDIAAMPMGYHSLIGDMGSSLSGGQKQRIILARALYRQPKLLFLDEATSHLDVTRERLVNEAVKHLQLTKVIVAHRPETIASADRVLVMEHGRIVQEVKLQQSPEIPRPEDHVLSA*	FALSE
v1_PLS_958c00b11999f24f59faf0ea6a05f589112d01116b43fee840de4a48329953a4	AFH37355.1	43	693	379	1	4	680	15	707	1.8e-152	525.8	CvaB.verified	TRUE	FALSE	GCA_019201065.1/GCA_019201065.1_ASM1920106v1_genomic|JAHTUQ010000009.1|90172:92286:-1	v1_PLS_958c00b11999f24f59faf0ea6a05f589112d01116b43fee840de4a48329953a4	GCA_019201065.1/GCA_019201065.1_ASM1920106v1_genomic	JAHTUQ010000009.1	90172	92286	-1	TRUE	ATG	GGA/GAG/AGG	0.599	MKAILQAEASECGLASLAMVASAYGMQLGLPELRRRFHLSLKGIRLNQLIEIAQTLGFSTRPLRLDMEQLDQLALPCILHWDLNHFVVLAKVGKTKATILDPAIGERRLSLSEVSQHFTGVALELTPTAEFKQHKAAPSISARQLTGPIRGLWSALSQIALLSMALQVFVILAPFYTQWVVDQVLVSADRDLLVVLGLGFGLALLLQVGIGLLRGWSVVSLSSRLGLQWMSNVFAHLLKLPLDFFEKRHLGDVTSRMSSVQTIQHTLTTSFVEAMIDGVMAMVTLVLMLVYSWKLALVTLLAFALYLGIRAIAYRPMRDRTEQQLVAAAKQQTHLLESLRGMQSLKVTGEESVRRSTYENLLNDTVNQDVKLARMSLGFSTASQLVFGLERIAVIWIGARLALDNVFSVGMLVAYLAYKDQFAMRVSGLIDKWIEFRMLRLHGERLADIVLTPPEDDHALPHALPPAEPSIEVEGLSFRYADGEPWVVKDCSFTIAPGESVAIIGGSGCGKTTLVKLLLGLLTPSEGTIRIGGHDLHKLGPRNVRAVIGVVMQDDQLFAGSIADNIGFFDTDFDLERIEAAAQLAAVHEDIAAMPMGYHSLIGDMGSSLSGGQKQRIILARALYRQPKLLFLDEATSHLDVTRERLVNEAVKHLQLTKVIVAHRPETIASADRVLVMEHGRIVQEVKLQQSPEIPRPEDHVLSA*	FALSE
v1_PLS_106c52e85af433cc73e063ce31bedb240b9cfa8d9ac7362efbf2704160b59805	ACP43452.1	37	679	421	3	28	702	21	696	1.7e-127	443	CvaB.verified	TRUE	FALSE	GCA_001675005.1/GCA_001675005.1_ASM167500v1_genomic|LXIB01000042.1|163217:165433:-1	v1_PLS_106c52e85af433cc73e063ce31bedb240b9cfa8d9ac7362efbf2704160b59805	GCA_001675005.1/GCA_001675005.1_ASM167500v1_genomic	LXIB01000042.1	163217	165433	-1	TRUE	ATG	None	0.56	MRDVLTPSANGDAKTDRSAEPSLVFSSKRRVPHIRQTESSECGLACIAMLLSYYGHETSLGELRNRFTVSTSGATLASLIEIADANGLTTRPLRLELYELPKLSLPCMVHLHHGHFVVLTAVRGGHVHISDPATGVKKIKLDEFDELFSGIALEAHPGPAFKKIKSVPSVSLRDLAGSLRSLVPAFWGVGILALFLEGCALIAPQYLRLTMDQVLSVKDDGLVTTLAIGFSIVLLVQLVLTVARKWTLLWISSTTGLRWSSNLFRHLVSLPQSYFVKRHTGDISSRFQSIYSIQQSLTTKMMEAVIDGVMSFLMLLLLMSYDAPLAFALLAFTIAYVGSRYAYYAKLKEANLDQINIDARRQSLLYETVRSIQPIKLFNKSALWASRFTNYSAKATNATIGAERIRIGFDSVQLLIQGLCRIFVIWEGTRLVLSGDMTIGVLTVFLIYATQFSQRSINLADYLMQLRLLRLHTERISDITHSEPESFLHGNGALEDAAPAIAIANGYFRYSSTDKWIMSALQLRAPAGQVIAIVGNSGVGKTTLIRVLAGLEDLQVGDFLVNGEDLRKVGKSSYRSKVSIVMQGDNLLSGTLSENISMFDEHIDQERLVQAAKLACIHDDIQRMPMGFNTRVGDLGNTLSGGQKQRIFLARAFYRRTKLLLMDEPTTGVDEQMGIQLMKNIKSIGATTVVVTHDKNISRMCDMHYLFVNGNLRPLIKEQPSSFEQDNAVETAGKSSQG*	FALSE
v1_PLS_106c52e85af433cc73e063ce31bedb240b9cfa8d9ac7362efbf2704160b59805	ACP43452.1	37	679	421	3	28	702	21	696	1.7e-127	443	CvaB.verified	TRUE	FALSE	GCF_011761675.1/GCF_011761675.1_ASM1176167v1_genomic|NZ_JAASRH010000002.1|220518:222734:1	v1_PLS_106c52e85af433cc73e063ce31bedb240b9cfa8d9ac7362efbf2704160b59805	GCF_011761675.1/GCF_011761675.1_ASM1176167v1_genomic	NZ_JAASRH010000002.1	220518	222734	1	TRUE	ATG	None	0.559	MRDVLTPSANGDAKTDRSAEPSLVFSSKRRVPHIRQTESSECGLACIAMLLSYYGHETSLGELRNRFTVSTSGATLASLIEIADANGLTTRPLRLELYELPKLSLPCMVHLHHGHFVVLTAVRGGHVHISDPATGVKKIKLDEFDELFSGIALEAHPGPAFKKIKSVPSVSLRDLAGSLRSLVPAFWGVGILALFLEGCALIAPQYLRLTMDQVLSVKDDGLVTTLAIGFSIVLLVQLVLTVARKWTLLWISSTTGLRWSSNLFRHLVSLPQSYFVKRHTGDISSRFQSIYSIQQSLTTKMMEAVIDGVMSFLMLLLLMSYDAPLAFALLAFTIAYVGSRYAYYAKLKEANLDQINIDARRQSLLYETVRSIQPIKLFNKSALWASRFTNYSAKATNATIGAERIRIGFDSVQLLIQGLCRIFVIWEGTRLVLSGDMTIGVLTVFLIYATQFSQRSINLADYLMQLRLLRLHTERISDITHSEPESFLHGNGALEDAAPAIAIANGYFRYSSTDKWIMSALQLRAPAGQVIAIVGNSGVGKTTLIRVLAGLEDLQVGDFLVNGEDLRKVGKSSYRSKVSIVMQGDNLLSGTLSENISMFDEHIDQERLVQAAKLACIHDDIQRMPMGFNTRVGDLGNTLSGGQKQRIFLARAFYRRTKLLLMDEPTTGVDEQMGIQLMKNIKSIGATTVVVTHDKNISRMCDMHYLFVNGNLRPLIKEQPSSFEQDNAVETAGKSSQG*	FALSE
v1_PLS_106c52e85af433cc73e063ce31bedb240b9cfa8d9ac7362efbf2704160b59805	ACP43452.1	37	679	421	3	28	702	21	696	1.7e-127	443	CvaB.verified	TRUE	FALSE	GCF_001675005.1/GCF_001675005.1_ASM167500v1_genomic|NZ_LXIB01000042.1|163217:165433:-1	v1_PLS_106c52e85af433cc73e063ce31bedb240b9cfa8d9ac7362efbf2704160b59805	GCF_001675005.1/GCF_001675005.1_ASM167500v1_genomic	NZ_LXIB01000042.1	163217	165433	-1	TRUE	ATG	None	0.56	MRDVLTPSANGDAKTDRSAEPSLVFSSKRRVPHIRQTESSECGLACIAMLLSYYGHETSLGELRNRFTVSTSGATLASLIEIADANGLTTRPLRLELYELPKLSLPCMVHLHHGHFVVLTAVRGGHVHISDPATGVKKIKLDEFDELFSGIALEAHPGPAFKKIKSVPSVSLRDLAGSLRSLVPAFWGVGILALFLEGCALIAPQYLRLTMDQVLSVKDDGLVTTLAIGFSIVLLVQLVLTVARKWTLLWISSTTGLRWSSNLFRHLVSLPQSYFVKRHTGDISSRFQSIYSIQQSLTTKMMEAVIDGVMSFLMLLLLMSYDAPLAFALLAFTIAYVGSRYAYYAKLKEANLDQINIDARRQSLLYETVRSIQPIKLFNKSALWASRFTNYSAKATNATIGAERIRIGFDSVQLLIQGLCRIFVIWEGTRLVLSGDMTIGVLTVFLIYATQFSQRSINLADYLMQLRLLRLHTERISDITHSEPESFLHGNGALEDAAPAIAIANGYFRYSSTDKWIMSALQLRAPAGQVIAIVGNSGVGKTTLIRVLAGLEDLQVGDFLVNGEDLRKVGKSSYRSKVSIVMQGDNLLSGTLSENISMFDEHIDQERLVQAAKLACIHDDIQRMPMGFNTRVGDLGNTLSGGQKQRIFLARAFYRRTKLLLMDEPTTGVDEQMGIQLMKNIKSIGATTVVVTHDKNISRMCDMHYLFVNGNLRPLIKEQPSSFEQDNAVETAGKSSQG*	FALSE
v1_PLS_106c52e85af433cc73e063ce31bedb240b9cfa8d9ac7362efbf2704160b59805	ACP43452.1	37	679	421	3	28	702	21	696	1.7e-127	443	CvaB.verified	TRUE	FALSE	GCA_011761675.1/GCA_011761675.1_ASM1176167v1_genomic|JAASRH010000002.1|220518:222734:1	v1_PLS_106c52e85af433cc73e063ce31bedb240b9cfa8d9ac7362efbf2704160b59805	GCA_011761675.1/GCA_011761675.1_ASM1176167v1_genomic	JAASRH010000002.1	220518	222734	1	TRUE	ATG	None	0.559	MRDVLTPSANGDAKTDRSAEPSLVFSSKRRVPHIRQTESSECGLACIAMLLSYYGHETSLGELRNRFTVSTSGATLASLIEIADANGLTTRPLRLELYELPKLSLPCMVHLHHGHFVVLTAVRGGHVHISDPATGVKKIKLDEFDELFSGIALEAHPGPAFKKIKSVPSVSLRDLAGSLRSLVPAFWGVGILALFLEGCALIAPQYLRLTMDQVLSVKDDGLVTTLAIGFSIVLLVQLVLTVARKWTLLWISSTTGLRWSSNLFRHLVSLPQSYFVKRHTGDISSRFQSIYSIQQSLTTKMMEAVIDGVMSFLMLLLLMSYDAPLAFALLAFTIAYVGSRYAYYAKLKEANLDQINIDARRQSLLYETVRSIQPIKLFNKSALWASRFTNYSAKATNATIGAERIRIGFDSVQLLIQGLCRIFVIWEGTRLVLSGDMTIGVLTVFLIYATQFSQRSINLADYLMQLRLLRLHTERISDITHSEPESFLHGNGALEDAAPAIAIANGYFRYSSTDKWIMSALQLRAPAGQVIAIVGNSGVGKTTLIRVLAGLEDLQVGDFLVNGEDLRKVGKSSYRSKVSIVMQGDNLLSGTLSENISMFDEHIDQERLVQAAKLACIHDDIQRMPMGFNTRVGDLGNTLSGGQKQRIFLARAFYRRTKLLLMDEPTTGVDEQMGIQLMKNIKSIGATTVVVTHDKNISRMCDMHYLFVNGNLRPLIKEQPSSFEQDNAVETAGKSSQG*	FALSE
v1_PLS_ed3ff6b54b43ddd120fac35c699618fc968fbac11958f75ae30983b6aa636028	ACP43452.1	36.6	697	435	3	10	702	3	696	4.3e-128	444.9	CvaB.verified	TRUE	FALSE	GCF_003957475.1/GCF_003957475.1_ASM395747v1_genomic|NZ_RWJW01000034.1|8486:10702:-1	v1_PLS_ed3ff6b54b43ddd120fac35c699618fc968fbac11958f75ae30983b6aa636028	GCF_003957475.1/GCF_003957475.1_ASM395747v1_genomic	NZ_RWJW01000034.1	8486	10702	-1	TRUE	ATG	None	0.556	MKDVLTTSVNGAAEPDRYAEPSLVFSSKRRVPHIRQTESSECGLACIAMLLSYYGHETSLGELRNRFTVSTSGATLASLIEIADANGLTTRPLRLELYELPKLSLPCMVHLHHGHFVVLTAVRGGHVHISDPATGVKKIKLDEFDELFSGIALEAHPGPAFKKIKSVPSVSLRDLAGSLRSLVPAFWVVGILALFLEGCALIAPQYLRLTMDQVLSVKDDGLVTTLAIGFSIVLLVQLVLTVARKWTLLWISSTTGLRWSSNLFRHLVSLPQSYFVKRHTGDISSRFQSIYSIQQSLTTKMLEAVIDGVMSFLMLLLLMSYDAPLSFALLAFTIAYVGSRYAYYAKLKEANLDQINIDARRQSLLYETVRSIQPIKLFNKSALWASRFTNYSAKATNATIGAERIRIGFDSVQLLIQGLCRIFVIWEGTRLVLSGDMTIGVLTVFLIYATQFSQRSINLADYLMQLRLLRLHTERISDITHSEPESFLHGNGALEDAAPTIAIVNGYFRYSSTDKWIMSALQLRAPAGQVIAIVGNSGVGKTTLIRVLAGLEDLQVGDFLVNGEDLRKVGKSSYRSKVSIVMQGDNLLSGTLSENISMFDEHIDQERLVQAAKLACIHDDIQRMPMGFNTRVGDLGNTLSGGQKQRIFLARAFYRRTKLLLMDEPTTGVDEQMGIQLMKNIKSIGATTVIVTHDKNISRMCDMHYLFVGGILRPLIKEQPSKFEQDEAGETAEKSSQQ*	FALSE
v1_PLS_ed3ff6b54b43ddd120fac35c699618fc968fbac11958f75ae30983b6aa636028	ACP43452.1	36.6	697	435	3	10	702	3	696	4.3e-128	444.9	CvaB.verified	TRUE	FALSE	GCA_003957475.1/GCA_003957475.1_ASM395747v1_genomic|RWJW01000034.1|8486:10702:-1	v1_PLS_ed3ff6b54b43ddd120fac35c699618fc968fbac11958f75ae30983b6aa636028	GCA_003957475.1/GCA_003957475.1_ASM395747v1_genomic	RWJW01000034.1	8486	10702	-1	TRUE	ATG	None	0.556	MKDVLTTSVNGAAEPDRYAEPSLVFSSKRRVPHIRQTESSECGLACIAMLLSYYGHETSLGELRNRFTVSTSGATLASLIEIADANGLTTRPLRLELYELPKLSLPCMVHLHHGHFVVLTAVRGGHVHISDPATGVKKIKLDEFDELFSGIALEAHPGPAFKKIKSVPSVSLRDLAGSLRSLVPAFWVVGILALFLEGCALIAPQYLRLTMDQVLSVKDDGLVTTLAIGFSIVLLVQLVLTVARKWTLLWISSTTGLRWSSNLFRHLVSLPQSYFVKRHTGDISSRFQSIYSIQQSLTTKMLEAVIDGVMSFLMLLLLMSYDAPLSFALLAFTIAYVGSRYAYYAKLKEANLDQINIDARRQSLLYETVRSIQPIKLFNKSALWASRFTNYSAKATNATIGAERIRIGFDSVQLLIQGLCRIFVIWEGTRLVLSGDMTIGVLTVFLIYATQFSQRSINLADYLMQLRLLRLHTERISDITHSEPESFLHGNGALEDAAPTIAIVNGYFRYSSTDKWIMSALQLRAPAGQVIAIVGNSGVGKTTLIRVLAGLEDLQVGDFLVNGEDLRKVGKSSYRSKVSIVMQGDNLLSGTLSENISMFDEHIDQERLVQAAKLACIHDDIQRMPMGFNTRVGDLGNTLSGGQKQRIFLARAFYRRTKLLLMDEPTTGVDEQMGIQLMKNIKSIGATTVIVTHDKNISRMCDMHYLFVGGILRPLIKEQPSKFEQDEAGETAEKSSQQ*	FALSE
v1_PLS_fae32f28ded7d000e85768cb80025d462ad3c7f5385c158f918e746367712ef8	ACP43452.1	36.8	679	422	3	28	702	21	696	2.7999999999999996e-127	442.2	CvaB.verified	TRUE	FALSE	GCA_002939985.1/GCA_002939985.1_ASM293998v1_genomic|MDFM01000010.1|18075:20291:-1	v1_PLS_fae32f28ded7d000e85768cb80025d462ad3c7f5385c158f918e746367712ef8	GCA_002939985.1/GCA_002939985.1_ASM293998v1_genomic	MDFM01000010.1	18075	20291	-1	TRUE	ATG	None	0.563	MKDVLTPSANGDSETDRSAEPSLVFSSKRRVPHIRQTESSECGLACIAMLLSYYGHETSLGELRNRFTVSTSGATLASLIEIADANGLTTRPLRLELYELPKLSLPCMVHLHHGHFVVLTAVRGGHVHISDPATGVKKIKLDEFDELFSGIALEAHPGPAFKKIKSVPSVSLRDLAGSLRSLVPAFWGVGILALFLEGCALIAPQYLRLTMDQVLSVKDDGLVTTLAIGFSIVLLVQLVLTVARKWTLLWISSTTGLRWSSNLFRHLVSLPQSYFVKRHTGDISSRFQSIYSIQQSLTTKMMEAVIDGVMSFLMLLLLMSYDAPLAFALLAFTIAYVGSRYAYYAKLKEANLDQINIDARRQSLLYETVRSIQPIKLFNKSALWASRFTNYSAKATNATIGAERIRIGFDSVQLLIQGLCRIFVIWEGTRLVLSGDMTVGVLTVFLIYATQFSQRSINLADYLMQLRLLRLHTERISDITHSEPESFLHGNGALEDAAPAIAIANGYFRYSSTDKWIMSALQLRAPAGQVIAIVGNSGVGKTTLIRVLAGLEDLQVGDFLVNGEDLRKVGKSSYRSKVSIVMQGDNLLSGTLSENISMFDEHIDQERLVQAAKLACIHDDIQRMPMGFNTRVGDLGNTLSGGQKQRIFLARAFYRRTKLLLMDEPTTGVDEQMGIQLMKNIRSIGATTVIVTHDKNISRMCDMHYLFVGGILRPLIKEQPSKFEQDEAGETAEKSSQQ*	FALSE
v1_PLS_bea04e877722559dd0f9ba3945583a8696495526b8280893c5e52931efb4d65a	CAJ44959.1	37.6	692	429	2	1	691	9	698	6e-135	467.6	CvaB.verified	TRUE	FALSE	GCF_020783815.1/GCF_020783815.1_ASM2078381v1_genomic|NZ_JAJGQK010000001.1|281343:283475:1	v1_PLS_bea04e877722559dd0f9ba3945583a8696495526b8280893c5e52931efb4d65a	GCF_020783815.1/GCF_020783815.1_ASM2078381v1_genomic	NZ_JAJGQK010000001.1	281343	283475	1	TRUE	GTG	AGGA	0.474	MLSEKSQSWAPRKRLPLYLQTESAECGLACVAMIANYHGHDIDLASLRRRFGGSIRGLGLSHIISICSKLGFLSKALKARPEHLPSSNFPCIAHWNMNHFVVIEHADKKGVTIHDPARGRVRLDYEEVNTSFTGVILELTLESDFSPIQERRRIGLRSLTGQIRGLFKSAAHLFLLAFCVELIGVAIPLQFQWTIDNIIPTGDKQLLTVAAIAFAMATLLHSLLTIARGWLVCWLGAALNSQWITHLFSHLLRLPTSFFEKRSAGDILTRFSSIYAIQNTLSSAFVSAVLDGAFGLLALGILIYYSIAFAGIAVTVTTIYVIIKRIMFRKLWEANEQNVVYMARQQSEIIESIRGINSIRIANIEPLRKSRLSDAATEACRRSMEAQRINETSSGINAGLFGLQKVWLLTCGAALVVSGNFTIGMLVAALTFADQFTTKLTGLIDKINDLQLIKMHLERIADIALEEPLPLPKSYSGDNFSDYSIRFVNVGFRYSQSDPWILRGLNLEVNSGESIAIVGKSGCGKSTMLKILLGLDIPSEGHIEIGGQKMDDEGIQRARAIMAAVLQDDNLFAGTIAENISFFERDATIDQIIEAAKKAAIHNEISSMPMGYESLVGDMGSALSGGQKQRVLLARALFRKPRILVLDEATSHLDKYSESITNKHIGELEITRVIVAHRQETIDHADRVIDLTEFRNDRGSKFHSMAGAPA*	FALSE
v1_PLS_bea04e877722559dd0f9ba3945583a8696495526b8280893c5e52931efb4d65a	CAJ44959.1	37.6	692	429	2	1	691	9	698	6e-135	467.6	CvaB.verified	TRUE	FALSE	GCA_020783815.1/GCA_020783815.1_ASM2078381v1_genomic|JAJGQK010000001.1|281343:283475:1	v1_PLS_bea04e877722559dd0f9ba3945583a8696495526b8280893c5e52931efb4d65a	GCA_020783815.1/GCA_020783815.1_ASM2078381v1_genomic	JAJGQK010000001.1	281343	283475	1	TRUE	GTG	AGGA	0.474	MLSEKSQSWAPRKRLPLYLQTESAECGLACVAMIANYHGHDIDLASLRRRFGGSIRGLGLSHIISICSKLGFLSKALKARPEHLPSSNFPCIAHWNMNHFVVIEHADKKGVTIHDPARGRVRLDYEEVNTSFTGVILELTLESDFSPIQERRRIGLRSLTGQIRGLFKSAAHLFLLAFCVELIGVAIPLQFQWTIDNIIPTGDKQLLTVAAIAFAMATLLHSLLTIARGWLVCWLGAALNSQWITHLFSHLLRLPTSFFEKRSAGDILTRFSSIYAIQNTLSSAFVSAVLDGAFGLLALGILIYYSIAFAGIAVTVTTIYVIIKRIMFRKLWEANEQNVVYMARQQSEIIESIRGINSIRIANIEPLRKSRLSDAATEACRRSMEAQRINETSSGINAGLFGLQKVWLLTCGAALVVSGNFTIGMLVAALTFADQFTTKLTGLIDKINDLQLIKMHLERIADIALEEPLPLPKSYSGDNFSDYSIRFVNVGFRYSQSDPWILRGLNLEVNSGESIAIVGKSGCGKSTMLKILLGLDIPSEGHIEIGGQKMDDEGIQRARAIMAAVLQDDNLFAGTIAENISFFERDATIDQIIEAAKKAAIHNEISSMPMGYESLVGDMGSALSGGQKQRVLLARALFRKPRILVLDEATSHLDKYSESITNKHIGELEITRVIVAHRQETIDHADRVIDLTEFRNDRGSKFHSMAGAPA*	FALSE
v1_PLS_47b2c0b27e82367a3f28116de2d852728e5db482724f687953a627b11a7e979d	ACP43452.1	36.3	697	437	3	10	702	3	696	4.8e-127	441.4	CvaB.verified	TRUE	FALSE	GCF_028751375.1/GCF_028751375.1_ASM2875137v1_genomic|NZ_CP067002.1|1713036:1715249:1	v1_PLS_47b2c0b27e82367a3f28116de2d852728e5db482724f687953a627b11a7e979d	GCF_028751375.1/GCF_028751375.1_ASM2875137v1_genomic	NZ_CP067002.1	1713036	1715249	1	TRUE	ATG	None	0.557	MKDVLTPSANGDAEPDRSAEPSLVFSSKRRVPHIRQTESSECGLACIAMLLSYYGHETSLGELRNRFTVSTSGATLASLIEIADANGLTTRPLRLELYELPKLSLPCMVHLHHGHFVVLTAVRGGHVHISDPATGVKKIKLDEFDELFSGIALEAHPGPAFKKIKSVPSVSLRDLAGSLRSLVPAFWVVGILALFLEGCALIAPQYLRLTMDQVLSVKDDGLVTTLAIGFSIVLLVQLVLTVARKWTLLWISSTTGLRWSSNLFRHLVSLPQSYFVKRHTGDISSRFQSIYSIQQSLTTKMLEAVIDGVMSFLMLLLLMSYDAPLAFALLAFTIAYVGSRYAYYAKLKEANLDQINIDARRQSLLYETVRSIQPIKLFNKSALWASRFTNYSAKATNATIGAERIRIGFDSVQLLIQGLCRIFVIWEGTRLVLSGDMTLGVLTVFLIYATQFSQRSINLADYLMQLRLLRLHTERISDITHSEPESFLHGNGALEDAAPAIAIANGYFRYSSTDKWIMSALQLRAPSGQVIAIVGNSGVGKTTLIRVLAGLEDLQVGDFLVNGEDLRKVGKSSYRSKVSIVMQGDNLLSGTLSENISMFDEHIDQERLVQAAKLACIHDDIQRMPMGFNTRVGDLGNTLSGGQKQRIFLARAFYRRTKLLLMDEPTTGVDEQMGIQLMKNIRSIGATTVIVTHDKNISRMCDMHYLFLGGILRPLIKEQPSKFEQDEAGEAAEKSSQ*	FALSE
v1_PLS_47b2c0b27e82367a3f28116de2d852728e5db482724f687953a627b11a7e979d	ACP43452.1	36.3	697	437	3	10	702	3	696	4.8e-127	441.4	CvaB.verified	TRUE	FALSE	GCA_028751375.1/GCA_028751375.1_ASM2875137v1_genomic|CP067002.1|1713036:1715249:1	v1_PLS_47b2c0b27e82367a3f28116de2d852728e5db482724f687953a627b11a7e979d	GCA_028751375.1/GCA_028751375.1_ASM2875137v1_genomic	CP067002.1	1713036	1715249	1	TRUE	ATG	None	0.557	MKDVLTPSANGDAEPDRSAEPSLVFSSKRRVPHIRQTESSECGLACIAMLLSYYGHETSLGELRNRFTVSTSGATLASLIEIADANGLTTRPLRLELYELPKLSLPCMVHLHHGHFVVLTAVRGGHVHISDPATGVKKIKLDEFDELFSGIALEAHPGPAFKKIKSVPSVSLRDLAGSLRSLVPAFWVVGILALFLEGCALIAPQYLRLTMDQVLSVKDDGLVTTLAIGFSIVLLVQLVLTVARKWTLLWISSTTGLRWSSNLFRHLVSLPQSYFVKRHTGDISSRFQSIYSIQQSLTTKMLEAVIDGVMSFLMLLLLMSYDAPLAFALLAFTIAYVGSRYAYYAKLKEANLDQINIDARRQSLLYETVRSIQPIKLFNKSALWASRFTNYSAKATNATIGAERIRIGFDSVQLLIQGLCRIFVIWEGTRLVLSGDMTLGVLTVFLIYATQFSQRSINLADYLMQLRLLRLHTERISDITHSEPESFLHGNGALEDAAPAIAIANGYFRYSSTDKWIMSALQLRAPSGQVIAIVGNSGVGKTTLIRVLAGLEDLQVGDFLVNGEDLRKVGKSSYRSKVSIVMQGDNLLSGTLSENISMFDEHIDQERLVQAAKLACIHDDIQRMPMGFNTRVGDLGNTLSGGQKQRIFLARAFYRRTKLLLMDEPTTGVDEQMGIQLMKNIRSIGATTVIVTHDKNISRMCDMHYLFLGGILRPLIKEQPSKFEQDEAGEAAEKSSQ*	FALSE
v1_PLS_4b53de85c7e6bfd0e654698d15853205afeb49d720124cd46943ec756f72ba57	AFH37355.1	42.1	698	371	2	4	669	15	711	1.3e-147	509.6	CvaB.verified	TRUE	FALSE	GCA_000962925.1/GCA_000962925.1_Xal-PNG_130-G1_genomic|JZIG01000004.1|409188:411257:-1	v1_PLS_4b53de85c7e6bfd0e654698d15853205afeb49d720124cd46943ec756f72ba57	GCA_000962925.1/GCA_000962925.1_Xal-PNG_130-G1_genomic	JZIG01000004.1	409188	411257	-1	FALSE	ATG	AGGA/GGAG/GAGG	0.599	MKAIVQAEASECGLASLAMVASAHGMQLGLPELRRRFHLSLKGIRLNQLVQIAQTLGFSTRPLRLDMEQLDQLALPCILHWDLSHFVVLAKVGKSKATILDPAIGERRLSLSEVSQHFTGVALELTPTTEFKQHKTAPSISARQLTGPIRGLWSTLSHILLLAMALQVFVILAPFYTQWVVDQVLVSADRDLLVVLGLGFGLALLLQVGIGLLRGWSVVSLSSRLGLQWMSNVFAHLLKLPLDFFGKRHLGDVTSRMSSVQTIQHTLTTSFVEAMIDGVMAMVTLMLMLVYSWKLALVTLLAVALYFGIRAIAYRPMRDRTEQQLVAAAKQQTHLLESLRGMQSLKVAGEESVRRSTYENLLNDTVNQDVKLARMSLGFSTASQLVFGLERIAVIWIGARLALDNVFSVGMLVAYLAYKDQFAMRVSGLIDKWIEFRMLRLHGERLADIVLTPPEDDHALPHALPPAEPSIXLKDCRFTIVPGESVAIIGASGCGKTTLVKLLLGLLTPSEGTIRIGGHDLHKLGPRNVRAMIGAVMQDDQLFAGSIADNIGFFDTDFDLERIEAAAQLAAVHEDIAAMPMGYHSLIGDMGSSLSGGQKQRLILARALYRQPKLLFLDEATSHLDVTRERLVNEAVKHLQLTKVIVAHRPETIASADRVLVMEHGRILQELRPQPSPETPRLEDQVFST*	FALSE
v1_PLS_4b53de85c7e6bfd0e654698d15853205afeb49d720124cd46943ec756f72ba57	AFH37355.1	42.1	698	371	2	4	669	15	711	1.3e-147	509.6	CvaB.verified	TRUE	FALSE	GCF_000962925.1/GCF_000962925.1_Xal-PNG_130-G1_genomic|NZ_JZIG01000004.1|409188:411257:-1	v1_PLS_4b53de85c7e6bfd0e654698d15853205afeb49d720124cd46943ec756f72ba57	GCF_000962925.1/GCF_000962925.1_Xal-PNG_130-G1_genomic	NZ_JZIG01000004.1	409188	411257	-1	FALSE	ATG	AGGA/GGAG/GAGG	0.599	MKAIVQAEASECGLASLAMVASAHGMQLGLPELRRRFHLSLKGIRLNQLVQIAQTLGFSTRPLRLDMEQLDQLALPCILHWDLSHFVVLAKVGKSKATILDPAIGERRLSLSEVSQHFTGVALELTPTTEFKQHKTAPSISARQLTGPIRGLWSTLSHILLLAMALQVFVILAPFYTQWVVDQVLVSADRDLLVVLGLGFGLALLLQVGIGLLRGWSVVSLSSRLGLQWMSNVFAHLLKLPLDFFGKRHLGDVTSRMSSVQTIQHTLTTSFVEAMIDGVMAMVTLMLMLVYSWKLALVTLLAVALYFGIRAIAYRPMRDRTEQQLVAAAKQQTHLLESLRGMQSLKVAGEESVRRSTYENLLNDTVNQDVKLARMSLGFSTASQLVFGLERIAVIWIGARLALDNVFSVGMLVAYLAYKDQFAMRVSGLIDKWIEFRMLRLHGERLADIVLTPPEDDHALPHALPPAEPSIXLKDCRFTIVPGESVAIIGASGCGKTTLVKLLLGLLTPSEGTIRIGGHDLHKLGPRNVRAMIGAVMQDDQLFAGSIADNIGFFDTDFDLERIEAAAQLAAVHEDIAAMPMGYHSLIGDMGSSLSGGQKQRLILARALYRQPKLLFLDEATSHLDVTRERLVNEAVKHLQLTKVIVAHRPETIASADRVLVMEHGRILQELRPQPSPETPRLEDQVFST*	FALSE
v1_PLS_15b7d2f5932fa12f63da3b4d13b5752d1ef6fd9547aed595bdf119c7f0023a24	CAJ44959.1	38.8	681	415	2	15	693	18	698	2.5000000000000004e-133	462.2	CvaB.verified	TRUE	FALSE	GCF_003993445.1/GCF_003993445.1_ASM399344v1_genomic|NZ_QEYW01000022.1|20627:22729:-1	v1_PLS_15b7d2f5932fa12f63da3b4d13b5752d1ef6fd9547aed595bdf119c7f0023a24	GCF_003993445.1/GCF_003993445.1_ASM399344v1_genomic	NZ_QEYW01000022.1	20627	22729	-1	TRUE	ATG	GGA/GAG/AGG	0.57	MTIADGSPTLLWSQKKRVDPIIQSEAAECALACLAMLAQFYGNDCGLPALRRRYSSTLKGMSLNQVIEVADDMGFDCRALRAELDYLREVQAPVILHWNMNHFVVLAGTKGSKLVIIDPAQGRRLMPMCEVSKYFTGVLLELEPSASFRRASKSPTVPLSALTGRISGLKRVLIQIFALALAIEALGLSIPLQAQWAVDQISESNGKVILTVAAIFSLVIIIQAGLNLARAWLISWLGANISTQWVINIFSHLMRLPLDFFEKRHLGDIMSRFGSIHWIQAILTGSFVTALLDGLTGSLALVLLFIYSTGMATVAVVVATLYALGRFLMFGALWRASEQSMVLDARQQSELMESVRGIQAIKLANRQLERRARLANATLEAAKRGVTAERIKLGFGAASQGIFGLQRVFLLSAGAYLISRNAMTAGMMVAALSYADQFSTRVGSLIDNAVELKMLGLHLNRLADITTADEEPARGRLEGALRSAPEVQMKGLGYRYSEWEPWIFRNLSFTIAPGQSVALVGPSGCGKTTLAKIVLGLLAPQEGEVTVTDQPRPVCRSAIPAEGMAAVMQDDCLFSGTIADNVAFFDSSAELSEIEAAARAAGIHDEILKMPMGYETLVGDMGSTLSGGQKQRILLARALYRQPKILVLDEATSHLDSGNEKVVNDAVMDLEITRIIIAHRKETIAMADRVFDLSTQTWIR*	FALSE
v1_PLS_15b7d2f5932fa12f63da3b4d13b5752d1ef6fd9547aed595bdf119c7f0023a24	CAJ44959.1	38.8	681	415	2	15	693	18	698	2.5000000000000004e-133	462.2	CvaB.verified	TRUE	FALSE	GCA_003993445.1/GCA_003993445.1_ASM399344v1_genomic|QEYW01000022.1|20627:22729:-1	v1_PLS_15b7d2f5932fa12f63da3b4d13b5752d1ef6fd9547aed595bdf119c7f0023a24	GCA_003993445.1/GCA_003993445.1_ASM399344v1_genomic	QEYW01000022.1	20627	22729	-1	TRUE	ATG	GGA/GAG/AGG	0.57	MTIADGSPTLLWSQKKRVDPIIQSEAAECALACLAMLAQFYGNDCGLPALRRRYSSTLKGMSLNQVIEVADDMGFDCRALRAELDYLREVQAPVILHWNMNHFVVLAGTKGSKLVIIDPAQGRRLMPMCEVSKYFTGVLLELEPSASFRRASKSPTVPLSALTGRISGLKRVLIQIFALALAIEALGLSIPLQAQWAVDQISESNGKVILTVAAIFSLVIIIQAGLNLARAWLISWLGANISTQWVINIFSHLMRLPLDFFEKRHLGDIMSRFGSIHWIQAILTGSFVTALLDGLTGSLALVLLFIYSTGMATVAVVVATLYALGRFLMFGALWRASEQSMVLDARQQSELMESVRGIQAIKLANRQLERRARLANATLEAAKRGVTAERIKLGFGAASQGIFGLQRVFLLSAGAYLISRNAMTAGMMVAALSYADQFSTRVGSLIDNAVELKMLGLHLNRLADITTADEEPARGRLEGALRSAPEVQMKGLGYRYSEWEPWIFRNLSFTIAPGQSVALVGPSGCGKTTLAKIVLGLLAPQEGEVTVTDQPRPVCRSAIPAEGMAAVMQDDCLFSGTIADNVAFFDSSAELSEIEAAARAAGIHDEILKMPMGYETLVGDMGSTLSGGQKQRILLARALYRQPKILVLDEATSHLDSGNEKVVNDAVMDLEITRIIIAHRKETIAMADRVFDLSTQTWIR*	FALSE
v1_PLS_5a2366f8660cd9449c4150f62d4638703053dd29fc9f5601bb95acab6187d6bf	CAJ44959.1	38.4	680	419	0	15	694	19	698	1e-142	493.4	CvaB.verified	TRUE	FALSE	GCF_003993445.1/GCF_003993445.1_ASM399344v1_genomic|NZ_QEYW01000069.1|24059:26218:1	v1_PLS_5a2366f8660cd9449c4150f62d4638703053dd29fc9f5601bb95acab6187d6bf	GCF_003993445.1/GCF_003993445.1_ASM399344v1_genomic	NZ_QEYW01000069.1	24059	26218	1	TRUE	ATG	None	0.661	MSRWWAQLRRASGVRGLPMILQGQVGECGLAAMAMIAHYHGCHIGLAELRRRFLLSRQGTNLANLVAIAQALGLQARALRLEMDALPELQLPCVVHWDLNHFVVLKRVGTRRLQIHDPASGPRSLTPGEFSRHFSGIALELSPAADFRPQAAAPAVALSSLIGRVHGLGRAVWQVLALAFALEVLSLGMPFQLQWIVDQAVPSADIGLIHVLGAGFLLLVVLQSCIALLRGWLIASVSAQLGFQWMGQVFAHLLALPLAYFEKRHLGGIQSRFASIVQVQRTLTTGFTQTLVDGVLVIGTLGLMLVYSVGLSAITLVAVTLYAATRWLWLRRMREAAAEQLLWDARQHTHLLESVRGIQGVRLFGRQQVRRMDWTHLLAEQTNAQLRLAQGEVWQSSLKRLLFGCERVLVIWLAAFAILRAELSLGMLLAFMAYREQFAMRLSELIDRLVEFRLLRVHLERVADIVHQPREEAADQRIDAPAWNDTTIELCGIGFRYADDTPAVLEDVSVRIASGECVAITGASGCGKTTLVKVILGLLKPSAGHVKIGGRPLSETALTPYRAIVGTVMQDDLLFTGSVSENISFFDPEPDQAQVERCARIAGVHQEVEQMPLGYASLLSEAGTGLSGGQRQRVLLARALYRSPRILVLDEATSHLDVMNERRVNRAIQAMQVTRIIVAHRCETVAMAARVITLQQGRVVSDQPIADWQRLQERSAAAD*	FALSE
v1_PLS_5a2366f8660cd9449c4150f62d4638703053dd29fc9f5601bb95acab6187d6bf	CAJ44959.1	38.4	680	419	0	15	694	19	698	1e-142	493.4	CvaB.verified	TRUE	FALSE	GCA_003993445.1/GCA_003993445.1_ASM399344v1_genomic|QEYW01000069.1|24059:26218:1	v1_PLS_5a2366f8660cd9449c4150f62d4638703053dd29fc9f5601bb95acab6187d6bf	GCA_003993445.1/GCA_003993445.1_ASM399344v1_genomic	QEYW01000069.1	24059	26218	1	TRUE	ATG	None	0.661	MSRWWAQLRRASGVRGLPMILQGQVGECGLAAMAMIAHYHGCHIGLAELRRRFLLSRQGTNLANLVAIAQALGLQARALRLEMDALPELQLPCVVHWDLNHFVVLKRVGTRRLQIHDPASGPRSLTPGEFSRHFSGIALELSPAADFRPQAAAPAVALSSLIGRVHGLGRAVWQVLALAFALEVLSLGMPFQLQWIVDQAVPSADIGLIHVLGAGFLLLVVLQSCIALLRGWLIASVSAQLGFQWMGQVFAHLLALPLAYFEKRHLGGIQSRFASIVQVQRTLTTGFTQTLVDGVLVIGTLGLMLVYSVGLSAITLVAVTLYAATRWLWLRRMREAAAEQLLWDARQHTHLLESVRGIQGVRLFGRQQVRRMDWTHLLAEQTNAQLRLAQGEVWQSSLKRLLFGCERVLVIWLAAFAILRAELSLGMLLAFMAYREQFAMRLSELIDRLVEFRLLRVHLERVADIVHQPREEAADQRIDAPAWNDTTIELCGIGFRYADDTPAVLEDVSVRIASGECVAITGASGCGKTTLVKVILGLLKPSAGHVKIGGRPLSETALTPYRAIVGTVMQDDLLFTGSVSENISFFDPEPDQAQVERCARIAGVHQEVEQMPLGYASLLSEAGTGLSGGQRQRVLLARALYRSPRILVLDEATSHLDVMNERRVNRAIQAMQVTRIIVAHRCETVAMAARVITLQQGRVVSDQPIADWQRLQERSAAAD*	FALSE
v1_PLS_186f4415626928b41bade0e730c6e05b3f4c1afd16e7385d5bfd0152a0ff49cf	CAJ44959.1	41.4	681	398	1	14	693	18	698	1.4e-147	509.6	CvaB.verified	TRUE	FALSE	GCF_002939785.1/GCF_002939785.1_ASM293978v1_genomic|NZ_MDEC01000013.1|114331:116517:-1	v1_PLS_186f4415626928b41bade0e730c6e05b3f4c1afd16e7385d5bfd0152a0ff49cf	GCF_002939785.1/GCF_002939785.1_ASM293978v1_genomic	NZ_MDEC01000013.1	114331	116517	-1	TRUE	ATG	GGxGG	0.599	MIDATQVHQLLSSRAQIVPIMQTEAAECGLACLTMIARYHGDRVDLAQLRRRFNISLRGVRLERLVQIGRAMGLDVRAMRAEPEYLQDLGQPCILHWDMSHFVVLERVVRGVALLHDPARGTLRLPMSELGKHFTGVLLELQPGASFQPTVQVPRVSLRSLTGRIFGLKRGLLQIFGLALAIEVLALLLPFQMQWVIDHVLVSADMPLLKILTIAFLLTVMFQAALTVARSWIVSWLGASLNTQWITNLFGHLLRLPLEYFEKRHMGDVLSRFSSLKSIQTTLTGSFVEAMLNGLTGCLAVVILLAYSPALTGLVLGAFALYLCLRLALYRHQFMVSRDQLTYAARQQSELMESVRGIQAIKLANKQGLRQARLFNATAQSMRLEMQSQRFGLAFNALNQGLFGTQRVFVIAIGGYLALEGTLSAGMLVAFLAYADLFTSRAASLVDKSIELKMLHLHAERIADIATTTPELDEMSTYSGPEPSPEIQVKGLSFRYSDDDPWVIRNLDLRIEAGESVAIVGPSGCGKSTLAKLLLGLIEPTEGTIEIGGIDIRKFGLENYRAMVAAVMQDDQLFAGSLADNIAFFDPDSNIERIASAAHLAAIHDDIVRMPMGYESLVGDMGSILSGGQRQRIVLARALYRQPKILILDEATSHLDSNRDQVVNAHIKAMKMTRIIIAHRQETIASADRRISLVAESRDKPSVNHDAERLDVSDGVEQRVGNLAGEHP*	FALSE
v1_PLS_186f4415626928b41bade0e730c6e05b3f4c1afd16e7385d5bfd0152a0ff49cf	CAJ44959.1	41.4	681	398	1	14	693	18	698	1.4e-147	509.6	CvaB.verified	TRUE	FALSE	GCA_002939785.1/GCA_002939785.1_ASM293978v1_genomic|MDEC01000013.1|114331:116517:-1	v1_PLS_186f4415626928b41bade0e730c6e05b3f4c1afd16e7385d5bfd0152a0ff49cf	GCA_002939785.1/GCA_002939785.1_ASM293978v1_genomic	MDEC01000013.1	114331	116517	-1	TRUE	ATG	GGxGG	0.599	MIDATQVHQLLSSRAQIVPIMQTEAAECGLACLTMIARYHGDRVDLAQLRRRFNISLRGVRLERLVQIGRAMGLDVRAMRAEPEYLQDLGQPCILHWDMSHFVVLERVVRGVALLHDPARGTLRLPMSELGKHFTGVLLELQPGASFQPTVQVPRVSLRSLTGRIFGLKRGLLQIFGLALAIEVLALLLPFQMQWVIDHVLVSADMPLLKILTIAFLLTVMFQAALTVARSWIVSWLGASLNTQWITNLFGHLLRLPLEYFEKRHMGDVLSRFSSLKSIQTTLTGSFVEAMLNGLTGCLAVVILLAYSPALTGLVLGAFALYLCLRLALYRHQFMVSRDQLTYAARQQSELMESVRGIQAIKLANKQGLRQARLFNATAQSMRLEMQSQRFGLAFNALNQGLFGTQRVFVIAIGGYLALEGTLSAGMLVAFLAYADLFTSRAASLVDKSIELKMLHLHAERIADIATTTPELDEMSTYSGPEPSPEIQVKGLSFRYSDDDPWVIRNLDLRIEAGESVAIVGPSGCGKSTLAKLLLGLIEPTEGTIEIGGIDIRKFGLENYRAMVAAVMQDDQLFAGSLADNIAFFDPDSNIERIASAAHLAAIHDDIVRMPMGYESLVGDMGSILSGGQRQRIVLARALYRQPKILILDEATSHLDSNRDQVVNAHIKAMKMTRIIIAHRQETIASADRRISLVAESRDKPSVNHDAERLDVSDGVEQRVGNLAGEHP*	FALSE
v1_PLS_7eab9a18914c709dfebb21dbcfff94905430d0161904098013c051f3fe4250a4	ACP43452.1	36.5	679	424	3	28	702	21	696	3.4000000000000003e-125	435.3	CvaB.verified	TRUE	FALSE	GCA_002019075.1/GCA_002019075.1_ASM201907v1_genomic|LOKS01000121.1|4327:6543:1	v1_PLS_7eab9a18914c709dfebb21dbcfff94905430d0161904098013c051f3fe4250a4	GCA_002019075.1/GCA_002019075.1_ASM201907v1_genomic	LOKS01000121.1	4327	6543	1	TRUE	ATG	None	0.561	MKDVLTPSADGDAEPDRSAEPSLVFSSKRRVPHIRQTESSECGLACIAMLLSYYGHETSLGELRNRFTVSTSGATLASLIEIADANGLTTRPLRLELYELPKLSLPCMVHLHHGHFVVLTAVRGGHVHISDPAAGVKKIKLDEFDELFSGIALEAHPGPAFKKIKSVPSVSLRDLAGSLRSLVPAFWGVGILALFLEGCALIAPQYLRLTMDQVLSVKDDGLVTTLAIGFSIVLLVQLVLTVARKWTLLWISSTTSLRWSSNLFRHLVSLSQSYFVKRHTGDISSRFQSIYSIQQSLTTKMMEAVIDGVMSFLMLLLLMSYDAPLAFALLAFTIAYVGSRYAYYAKLKEANLDQINIDARRQSLLYETVRSIQPIKLFNKSALWASRFTNYSAKATNATIGAERIRIGFDSVQLLIQGLCRIFVIWEGTRLVLSGDMTVGVLTVFLIYATQFSQRSINLADYLMQLRLLRLHTERISDITHSEPESFLHGNGALEDAAPTIAIANGYFRYSSTDKWIMSALQLRAPAGQVIAIVGNSGVGKTTLIRVLAGLEDLQVGDFLVNGEDLRKVGKSSYRSKVSIVMQGDNLLSGTLSENISMFDEHIDQERLVQAAKLACIHDDIQRMPMGFNTRVGDLGNTLSGGQKQRVFLARAFYRRTKLLLMDEPTTGIDEQMGIQLMKNIKSSGATTVIVTHDKNISRMCDMHYLFVGGALRPLIKEQPSKFERDEAGETAEKSSQQ*	FALSE
v1_PLS_7eab9a18914c709dfebb21dbcfff94905430d0161904098013c051f3fe4250a4	ACP43452.1	36.5	679	424	3	28	702	21	696	3.4000000000000003e-125	435.3	CvaB.verified	TRUE	FALSE	GCF_002019075.1/GCF_002019075.1_ASM201907v1_genomic|NZ_LOKS01000121.1|4327:6543:1	v1_PLS_7eab9a18914c709dfebb21dbcfff94905430d0161904098013c051f3fe4250a4	GCF_002019075.1/GCF_002019075.1_ASM201907v1_genomic	NZ_LOKS01000121.1	4327	6543	1	TRUE	ATG	None	0.561	MKDVLTPSADGDAEPDRSAEPSLVFSSKRRVPHIRQTESSECGLACIAMLLSYYGHETSLGELRNRFTVSTSGATLASLIEIADANGLTTRPLRLELYELPKLSLPCMVHLHHGHFVVLTAVRGGHVHISDPAAGVKKIKLDEFDELFSGIALEAHPGPAFKKIKSVPSVSLRDLAGSLRSLVPAFWGVGILALFLEGCALIAPQYLRLTMDQVLSVKDDGLVTTLAIGFSIVLLVQLVLTVARKWTLLWISSTTSLRWSSNLFRHLVSLSQSYFVKRHTGDISSRFQSIYSIQQSLTTKMMEAVIDGVMSFLMLLLLMSYDAPLAFALLAFTIAYVGSRYAYYAKLKEANLDQINIDARRQSLLYETVRSIQPIKLFNKSALWASRFTNYSAKATNATIGAERIRIGFDSVQLLIQGLCRIFVIWEGTRLVLSGDMTVGVLTVFLIYATQFSQRSINLADYLMQLRLLRLHTERISDITHSEPESFLHGNGALEDAAPTIAIANGYFRYSSTDKWIMSALQLRAPAGQVIAIVGNSGVGKTTLIRVLAGLEDLQVGDFLVNGEDLRKVGKSSYRSKVSIVMQGDNLLSGTLSENISMFDEHIDQERLVQAAKLACIHDDIQRMPMGFNTRVGDLGNTLSGGQKQRVFLARAFYRRTKLLLMDEPTTGIDEQMGIQLMKNIKSSGATTVIVTHDKNISRMCDMHYLFVGGALRPLIKEQPSKFERDEAGETAEKSSQQ*	FALSE
v1_PLS_c3031b56db211656f86b5c0668a73d12bd3fbd107dc8a149a9bbe6f427ea451a	ACP43452.1	36.4	697	436	3	10	702	3	696	9.7e-128	443.7	CvaB.verified	TRUE	FALSE	GCA_000266105.2/GCA_000266105.2_ASM26610v2_genomic|AKDR02000108.1|5558:7774:1	v1_PLS_c3031b56db211656f86b5c0668a73d12bd3fbd107dc8a149a9bbe6f427ea451a	GCA_000266105.2/GCA_000266105.2_ASM26610v2_genomic	AKDR02000108.1	5558	7774	1	TRUE	ATG	None	0.56	MKDVLTPSANGNVEPDRSSEPSLVFSSKRRVPHIHQTESSECGLACIAMLLSYYGHETSLGELRNRFTVSTSGATLASLIEIADANGLTTRPLRLELYELPKLSLPCMVHLHHGHFVVLTAVRGGHVHISDPATGVKKIKLDEFDEVFSGIALEAHPGPAFKKIKSVPSVSLRDLAGSLRSLVPAFWVVGILALFLEGCALIAPQYLRLTMDQVLSVKDDGLVTTLAIGFSIVLLVQLVLTVARKWTLLWISSTTGLRWSSNLFRHLVSLPQSYFVKRHTGDISSRFQSIYSIQQSLTTKMLEAVIDGVMSFLMLLLLMSYDVTLSFALLAFTIAYVGSRYAYYAKLKEANLDQINIDARRQSLLYETVRSIQPIKLFNKSALWASRFTNYSAKATNATIGAERIRIGFDSVQLLIQGLCRIFVIWEGTRLVLSGDMTIGVLTVFLIYATQFSQRSINLADYLMQLRLLRLHTERISDITHSEPESFLHGNGALEDAAPAIAIVNGYFRYSSTDKWIMSALQLRAPAGQVIAIVGNSGVGKTTLIRVLAGLEDLQVGDFLVNGEDLRKVGKSSYRSKVSIVMQGDNLLSGTLSENVSMFDEHIDQERLVQAAKLACIHDDIQRMPMGFNTRVGDLGNTLSGGQKQRIFLARAFYRRTKLLLMDEPTTGVDEQMGIQLMKNIRSIGATTVIVTHDKNISRMCDMHYLFVGGILRPLIKEQPRASEKSDAAETAEKFRQQ*	FALSE
v1_PLS_c3031b56db211656f86b5c0668a73d12bd3fbd107dc8a149a9bbe6f427ea451a	ACP43452.1	36.4	697	436	3	10	702	3	696	9.7e-128	443.7	CvaB.verified	TRUE	FALSE	GCF_000266105.2/GCF_000266105.2_ASM26610v2_genomic|NZ_AKDR02000108.1|5558:7774:1	v1_PLS_c3031b56db211656f86b5c0668a73d12bd3fbd107dc8a149a9bbe6f427ea451a	GCF_000266105.2/GCF_000266105.2_ASM26610v2_genomic	NZ_AKDR02000108.1	5558	7774	1	TRUE	ATG	None	0.56	MKDVLTPSANGNVEPDRSSEPSLVFSSKRRVPHIHQTESSECGLACIAMLLSYYGHETSLGELRNRFTVSTSGATLASLIEIADANGLTTRPLRLELYELPKLSLPCMVHLHHGHFVVLTAVRGGHVHISDPATGVKKIKLDEFDEVFSGIALEAHPGPAFKKIKSVPSVSLRDLAGSLRSLVPAFWVVGILALFLEGCALIAPQYLRLTMDQVLSVKDDGLVTTLAIGFSIVLLVQLVLTVARKWTLLWISSTTGLRWSSNLFRHLVSLPQSYFVKRHTGDISSRFQSIYSIQQSLTTKMLEAVIDGVMSFLMLLLLMSYDVTLSFALLAFTIAYVGSRYAYYAKLKEANLDQINIDARRQSLLYETVRSIQPIKLFNKSALWASRFTNYSAKATNATIGAERIRIGFDSVQLLIQGLCRIFVIWEGTRLVLSGDMTIGVLTVFLIYATQFSQRSINLADYLMQLRLLRLHTERISDITHSEPESFLHGNGALEDAAPAIAIVNGYFRYSSTDKWIMSALQLRAPAGQVIAIVGNSGVGKTTLIRVLAGLEDLQVGDFLVNGEDLRKVGKSSYRSKVSIVMQGDNLLSGTLSENVSMFDEHIDQERLVQAAKLACIHDDIQRMPMGFNTRVGDLGNTLSGGQKQRIFLARAFYRRTKLLLMDEPTTGVDEQMGIQLMKNIRSIGATTVIVTHDKNISRMCDMHYLFVGGILRPLIKEQPRASEKSDAAETAEKFRQQ*	FALSE
v1_PLS_9efc241075899b57fde844f9bd0dd71fc7d096daa420c5e343c4c904dfcf47e8	AAP03990.1	42.6	686	386	3	29	710	17	698	1.6e-154	532.7	CvaB.verified	TRUE	FALSE	GCF_017163705.1/GCF_017163705.1_ASM1716370v1_genomic|NZ_JAFIWB010000001.1|270378:272591:1	v1_PLS_9efc241075899b57fde844f9bd0dd71fc7d096daa420c5e343c4c904dfcf47e8	GCF_017163705.1/GCF_017163705.1_ASM1716370v1_genomic	NZ_JAFIWB010000001.1	270378	272591	1	TRUE	GTG	GGAG/GAGG	0.683	MSRHAEDRSANDDSLHAARAQGTPRLRFWRTRGLPNVLQSEAAECGLACLAMIAGYHGHHTDLAALRRRFTLSLKGMTARRLIEVAHALGLQSRPLRLEMDELGQLQTPCVLHWDLDHFVVLHEVGRSKVTLHDPAVGVRTLPLAEVARHFTGVAIEFSKGPTFQRQREAPPVSLRSLAGSIRGLGRGLAQIFGLALVLELFALLAPLFMQLVVDQVIADGDHDLLTFLGLSFALLIVLETLVSALRSWTVMWLSTHFNLGWTGNVFQHLMRLPHAYFGARHLGDIVSRFGAIDAIQQTLTTRFVEILLDGLMAGITLVVLFVYSPLLSAIVLSAVALYAGLRLLYFRIYREANLSQITVTAKQHSRFLEAVRGVQTIRLHNQEAEQTGRYLNAAADTLNTSIAVQRLDMLFTALQGLATGAQRLGVLWLGAWLGLKGQFTVGMLTAFVAYGDQFSSRVASLIDYAIELRMLRLQAERLADIVLTAPEAYASSEHVGPLPEPGVAFNKVGFRYAEGEPWILRECSFAVRPGESVAIVGPSGCGKSTLIRLLLGLLDPQQGSIEIGGIDLRRLGKSRYRAMTASVMQDDHLFTGSIAENISLFDALATPQDIEDAARLAGVHEDIVAMPMGYHSLVGDMGSSLSGGQQQRLFLARALYRRPQILVLDEATSHLDVAMERRLNHAIKALNITRIVIAHRPETIAHADRVIELCEGAAVTRPLPRHAAPIAATSSIGDAP*	FALSE
v1_PLS_9efc241075899b57fde844f9bd0dd71fc7d096daa420c5e343c4c904dfcf47e8	AAP03990.1	42.6	686	386	3	29	710	17	698	1.6e-154	532.7	CvaB.verified	TRUE	FALSE	GCA_017163705.1/GCA_017163705.1_ASM1716370v1_genomic|JAFIWB010000001.1|270378:272591:1	v1_PLS_9efc241075899b57fde844f9bd0dd71fc7d096daa420c5e343c4c904dfcf47e8	GCA_017163705.1/GCA_017163705.1_ASM1716370v1_genomic	JAFIWB010000001.1	270378	272591	1	TRUE	GTG	GGAG/GAGG	0.683	MSRHAEDRSANDDSLHAARAQGTPRLRFWRTRGLPNVLQSEAAECGLACLAMIAGYHGHHTDLAALRRRFTLSLKGMTARRLIEVAHALGLQSRPLRLEMDELGQLQTPCVLHWDLDHFVVLHEVGRSKVTLHDPAVGVRTLPLAEVARHFTGVAIEFSKGPTFQRQREAPPVSLRSLAGSIRGLGRGLAQIFGLALVLELFALLAPLFMQLVVDQVIADGDHDLLTFLGLSFALLIVLETLVSALRSWTVMWLSTHFNLGWTGNVFQHLMRLPHAYFGARHLGDIVSRFGAIDAIQQTLTTRFVEILLDGLMAGITLVVLFVYSPLLSAIVLSAVALYAGLRLLYFRIYREANLSQITVTAKQHSRFLEAVRGVQTIRLHNQEAEQTGRYLNAAADTLNTSIAVQRLDMLFTALQGLATGAQRLGVLWLGAWLGLKGQFTVGMLTAFVAYGDQFSSRVASLIDYAIELRMLRLQAERLADIVLTAPEAYASSEHVGPLPEPGVAFNKVGFRYAEGEPWILRECSFAVRPGESVAIVGPSGCGKSTLIRLLLGLLDPQQGSIEIGGIDLRRLGKSRYRAMTASVMQDDHLFTGSIAENISLFDALATPQDIEDAARLAGVHEDIVAMPMGYHSLVGDMGSSLSGGQQQRLFLARALYRRPQILVLDEATSHLDVAMERRLNHAIKALNITRIVIAHRPETIAHADRVIELCEGAAVTRPLPRHAAPIAATSSIGDAP*	FALSE
v1_PLS_570e4c6b9672b9854005752313966231b066b83f368bf5e0fdd734e2ce18bc97	ACP43452.1	37	679	421	3	28	702	21	696	1.7e-127	443	CvaB.verified	TRUE	FALSE	GCA_020880415.1/GCA_020880415.1_ASM2088041v1_genomic|JAJIUJ010000038.1|39447:41663:1	v1_PLS_570e4c6b9672b9854005752313966231b066b83f368bf5e0fdd734e2ce18bc97	GCA_020880415.1/GCA_020880415.1_ASM2088041v1_genomic	JAJIUJ010000038.1	39447	41663	1	TRUE	ATG	None	0.564	MKDVLTPSANGAAETDRSAEPSLVFSSKRRVPHIRQTESSECGLACIAMLLSYYGHETSLGELRNRFTVSTSGATLASLIEIADANGLTTRPLRLELYELPKLSLPCMVHLHHGHFVVLTAVRGGHVHISDPATGVKKIKLDEFDEVFSGIALEAHPGPAFKKIKSVPSVSLRDLAGSLRSLVPAFWVVGILALFLEGCALIAPQYLRLTMDQVLSVKDDGLVTTLAIGFSIVLLVQLVLTVARKWTLLWISSTTGLRWSSNLFRHLVSLPQSYFVKRHTGDISSRFQSIYSIQQSLTTKMLEAVIDGVMSFLMLLLLMSYDAPLSFALLAFTIAYVGSRYAYYAKLKEANLDQINIDARRQSLLYETVRSIQPIKLFNKSALWASRFTNYSAKATNATIGAERIRIGFDSVQLLIQGLCRIFVIWEGTRLVLSGDMTLGVLTVFLIYATQFSQRSINLADYLMQLRLLRLHTERISDITHSEPESFLHGNGALEDAAPAIAIANGYFRYSSTDKWIMSALQLRAPAGQVIAIVGNSGVGKTTLIRVLAGLEDLQVGDFLVNGEDLRKVGKSSYRSKVSIVMQGDNLLSGTLSENISMFDEHIDQERLVQAAKLACIHDDIQRMPMGFNTRVGDLGNTLSGGQKQRIFLARAFYRRTKLLLMDEPTTGVDEQMGIQLMKNIKSIGATTVIVTHDKNISRMCDMHYLFVGGILRPLIKEQPSKFEQDEAGETAEKSSLQ*	FALSE
v1_PLS_570e4c6b9672b9854005752313966231b066b83f368bf5e0fdd734e2ce18bc97	ACP43452.1	37	679	421	3	28	702	21	696	1.7e-127	443	CvaB.verified	TRUE	FALSE	GCF_020880415.1/GCF_020880415.1_ASM2088041v1_genomic|NZ_JAJIUJ010000038.1|39447:41663:1	v1_PLS_570e4c6b9672b9854005752313966231b066b83f368bf5e0fdd734e2ce18bc97	GCF_020880415.1/GCF_020880415.1_ASM2088041v1_genomic	NZ_JAJIUJ010000038.1	39447	41663	1	TRUE	ATG	None	0.564	MKDVLTPSANGAAETDRSAEPSLVFSSKRRVPHIRQTESSECGLACIAMLLSYYGHETSLGELRNRFTVSTSGATLASLIEIADANGLTTRPLRLELYELPKLSLPCMVHLHHGHFVVLTAVRGGHVHISDPATGVKKIKLDEFDEVFSGIALEAHPGPAFKKIKSVPSVSLRDLAGSLRSLVPAFWVVGILALFLEGCALIAPQYLRLTMDQVLSVKDDGLVTTLAIGFSIVLLVQLVLTVARKWTLLWISSTTGLRWSSNLFRHLVSLPQSYFVKRHTGDISSRFQSIYSIQQSLTTKMLEAVIDGVMSFLMLLLLMSYDAPLSFALLAFTIAYVGSRYAYYAKLKEANLDQINIDARRQSLLYETVRSIQPIKLFNKSALWASRFTNYSAKATNATIGAERIRIGFDSVQLLIQGLCRIFVIWEGTRLVLSGDMTLGVLTVFLIYATQFSQRSINLADYLMQLRLLRLHTERISDITHSEPESFLHGNGALEDAAPAIAIANGYFRYSSTDKWIMSALQLRAPAGQVIAIVGNSGVGKTTLIRVLAGLEDLQVGDFLVNGEDLRKVGKSSYRSKVSIVMQGDNLLSGTLSENISMFDEHIDQERLVQAAKLACIHDDIQRMPMGFNTRVGDLGNTLSGGQKQRIFLARAFYRRTKLLLMDEPTTGVDEQMGIQLMKNIKSIGATTVIVTHDKNISRMCDMHYLFVGGILRPLIKEQPSKFEQDEAGETAEKSSLQ*	FALSE
v1_PLS_71b4117fe9c1d47d9ca262a2aeb9de24f26ba9778b2f12b8755a03a0b61ca95a	CAJ44959.1	33	687	456	2	20	705	12	695	2.7e-114	399.1	CvaB.verified	TRUE	FALSE	GCF_900537265.1/GCF_900537265.1_CPBF_426_genomic|NZ_UNRM01000007.1|567029:569188:1	v1_PLS_71b4117fe9c1d47d9ca262a2aeb9de24f26ba9778b2f12b8755a03a0b61ca95a	GCF_900537265.1/GCF_900537265.1_CPBF_426_genomic	NZ_UNRM01000007.1	567029	569188	1	TRUE	ATG	None	0.448	MDIRKVEKESKADDLLSSERFEFGWSKTVVPVMQAQASECGLACVVMLLNYHGHATTIAQLRLTSLSSSRGSSLGDLIEMAALNNMQARPLSVELDDLSNVRLPAIAHVHGNHFVVIEKVTNTKVIIVDPARGRLRLKIDDFSSIFTGALLECFPGSQFVKKLAEKDESTYSFIKSLGNVAGLKRALLWMMILALILELTVLLSPLFMQVVIDGVLTTGDTRLLVVACLAYLGLIAYQTIVSSFRNWALSVLGAELNLGWTANVFRRLIRLPEQYFYNRSVGDILSRFSGLRELQTLLSVTSIEAALDAIMLIGVVFMLFHYSAAMAWVAISGSIIYLVVRFLSLDSIASANVDLISSNAKKETSFIEFIKSHSSVRFTNLQPFAVGKLVNLTASAQRNYLKMQSIQIVFGAVSTILIGLVKVVTVYLGASLIIKGELSAGMLIAFIAYCDQFSGRSSKLVDFFVSLKVLRVYVSRLKDITTSEEEQNFLGMPGVSLDEYNISFRQLSFKYGASDKSLLTFANLDIPFGSRVAIVGPSGAGKTTLIKILAGVLTPQTGSVMIGGHDYRQVGKKIVRDAISFVTQDDSLMSGTLMENISGFSVNPDEDFAASCAVLAGIHADIQNFPMRYETAVGDSGVLLSSGQRQRVCLARALYRNPKILVLDEATSHLDIAKEAEVMALLSELDMTIIIVAHRQETIRYANNIFLLDGGKISPLLSS*	FALSE
v1_PLS_71b4117fe9c1d47d9ca262a2aeb9de24f26ba9778b2f12b8755a03a0b61ca95a	CAJ44959.1	33	687	456	2	20	705	12	695	2.7e-114	399.1	CvaB.verified	TRUE	FALSE	GCA_900537265.1/GCA_900537265.1_CPBF_426_genomic|UNRM01000007.1|567029:569188:1	v1_PLS_71b4117fe9c1d47d9ca262a2aeb9de24f26ba9778b2f12b8755a03a0b61ca95a	GCA_900537265.1/GCA_900537265.1_CPBF_426_genomic	UNRM01000007.1	567029	569188	1	TRUE	ATG	None	0.448	MDIRKVEKESKADDLLSSERFEFGWSKTVVPVMQAQASECGLACVVMLLNYHGHATTIAQLRLTSLSSSRGSSLGDLIEMAALNNMQARPLSVELDDLSNVRLPAIAHVHGNHFVVIEKVTNTKVIIVDPARGRLRLKIDDFSSIFTGALLECFPGSQFVKKLAEKDESTYSFIKSLGNVAGLKRALLWMMILALILELTVLLSPLFMQVVIDGVLTTGDTRLLVVACLAYLGLIAYQTIVSSFRNWALSVLGAELNLGWTANVFRRLIRLPEQYFYNRSVGDILSRFSGLRELQTLLSVTSIEAALDAIMLIGVVFMLFHYSAAMAWVAISGSIIYLVVRFLSLDSIASANVDLISSNAKKETSFIEFIKSHSSVRFTNLQPFAVGKLVNLTASAQRNYLKMQSIQIVFGAVSTILIGLVKVVTVYLGASLIIKGELSAGMLIAFIAYCDQFSGRSSKLVDFFVSLKVLRVYVSRLKDITTSEEEQNFLGMPGVSLDEYNISFRQLSFKYGASDKSLLTFANLDIPFGSRVAIVGPSGAGKTTLIKILAGVLTPQTGSVMIGGHDYRQVGKKIVRDAISFVTQDDSLMSGTLMENISGFSVNPDEDFAASCAVLAGIHADIQNFPMRYETAVGDSGVLLSSGQRQRVCLARALYRNPKILVLDEATSHLDIAKEAEVMALLSELDMTIIIVAHRQETIRYANNIFLLDGGKISPLLSS*	FALSE
v1_PLS_3c984f85010636a783046224101cd33fc771d80ed8f2e6378da3622c02bb50bd	ACP43452.1	40.3	685	409	0	14	698	18	702	2.7e-143	495.4	CvaB.verified	TRUE	FALSE	GCA_000505565.1/GCA_000505565.1_XHC_1.0_genomic|CM002307.1|1408041:1410191:1	v1_PLS_3c984f85010636a783046224101cd33fc771d80ed8f2e6378da3622c02bb50bd	GCA_000505565.1/GCA_000505565.1_XHC_1.0_genomic	CM002307.1	1408041	1410191	1	TRUE	ATG	None	0.501	MGRPKMIEFSWRSLGRRRAVPLIHQMEAAECGLACLAMVAGYHGSEIDLHAMRRRFGSSMKGITLARIVTIAHSMGFTARPVKGELSYLAEAPKPCILHWDLSHFVVLCEMNSKRLVMHDPARGRIEMTVPEASRHFTGILLELAPNEDFKKEKIVAKIPWQRLIGSHRGIASSLTQLILLALVIELFALTLPFQIQWVMDSVLVTQDKDLLFLITVGFAALVIFQAGIAVVRAWVISWIGASLISQWIGNLFAHLLRLPVDFFEKRHMGDIVSRFSSAAIIQSTLTGSLVTALLDGILGGLSLLMMALYSIPLTLVVVSAFAIYGALRAASYKRLRQANEEQLIFSARQQTELMESVRGIKAIKLANKQVERTIRLRNATVEMADREMVAQRVTIAFQAVSQLVFGMQRVILIGIGAYLIISSELSAGTIVAFLAYADNFSQKSISFIDKVVELRMVRMHCNRIADIVSSDAEEDAPGWRSGELHQRHALAVRDLGFRYSDSEPLILSNLNFAIEPGEVVAITGVSGSGKSTLVKLLLGLLTPTDGAVEIDGMDIRRHGLAEYRDLLGAVMQEDSLFAGTIADNIAFFDSGATLEKVVAAAKLAELHDDIVAMPMGYESLVGDMGSSLSGGQRQRLVLARALYRTPRILILDEATSQLDQACEARIDRAIRQLDISRIIISHRPSTVAMADRVLQIEGGHVREVCTCQKGGIVTV*	FALSE
v1_PLS_f7b83c2fb8f4504b84614118088e59f22a712958109f63e1486227caf5c7ac35	CAJ44959.1	42.3	683	392	2	28	709	17	698	1.7e-153	529.3	CvaB.verified	TRUE	FALSE	GCA_913776575.1/GCA_913776575.1_SP188_1_metabat2_genome_mining.21_genomic|CAJYPB010000022.1|51220:53412:1	v1_PLS_f7b83c2fb8f4504b84614118088e59f22a712958109f63e1486227caf5c7ac35	GCA_913776575.1/GCA_913776575.1_SP188_1_metabat2_genome_mining.21_genomic	CAJYPB010000022.1	51220	53412	1	TRUE	GTG	GGAG/GAGG	0.662	MNAAPTHHGTTAQTASAQDARAAKLRFWRTRVLPNVLQAEAAECGLACIAMIAGYHGHHTDLPALRRRFSLSLKGMTARRLIEIAHALGLQCRPLRLDLEELGQLQTPCVLHWDMDHFVVLRSVGKHGIVVHDPAVGVRNLSMSDVGRHFTGVAIEFSRGPTFQRQRETPPVSLRALAGSVQGLGRGLAQIFGLALVLEVFALLAPLFMQLVVDQVIADGDHDLLTFLGLSFALLIVLETLVSALRSWTVMWLSTHFNLGWTGNVFQHLLRLPQSYFGTRHLGDIVSRFGAIDTIQQTLTTRFVEILLDGLLASVTLVVLFVYSPLLSAIVLGAVAVYAALRLLYFRVYREANLSQITVTAKQHSRFLEAVRGVQTIRLNNQEAEQTARYLNAATDTLNTSIAVQRLDMLFTALQNLAAGAQRLGVLWLGAWLGLKGQFTVGMLTAFVAYGDQFSSRVASLVDYAIELRMLRLQAERLADIVLTPPEAHATSEHAGPLPQPSIAFNKVSFRYAEGEPWILRECSFAVQAGESVAIVGPSGCGKSTLVRVLLGLLDPQQGAIEIGGLDLRRLGKSRYRAITGSVMQDDHLFTGSIAENISMFDVLATPQDIEEAACLAGIHEDIMAMPMGYHSLVGDMGSSLSGGQQQRLFLARALYRRPHILVLDEATSHLDLALERQLNQAIKALNITRIVIAHRPETIAHADRVIELHEGAVRTRQPAAHTPRAPVTS*	FALSE
v1_PLS_079dfd1ad90771731c8ee57bef5928e9622a332fbf112b847ad4a6e9493f9809	CAJ44959.1	40.1	675	403	1	15	688	20	694	2.1e-143	495.7	CvaB.verified	TRUE	FALSE	GCA_913775585.1/GCA_913775585.1_SP285_1_metabat2_genome_mining.9_genomic|CAJYLC010000001.1|63383:65554:-1	v1_PLS_079dfd1ad90771731c8ee57bef5928e9622a332fbf112b847ad4a6e9493f9809	GCA_913775585.1/GCA_913775585.1_SP285_1_metabat2_genome_mining.9_genomic	CAJYLC010000001.1	63383	65554	-1	TRUE	ATG	GGA/GAG/AGG	0.635	MSRSWSSWRAPFATRIVPIMQTEGAECGLACLAMVAGFHGQNVDLPSLRRRFSISLQGARLERLMQIARAIGFEVRPMRAELDYLAAVGGPCILHWDLSHFVVLERVTRGVAVIHDPARGLLRLPLAEVGKHFTGVLLELVPSPSFEKAAAPQPVSLRALTGRIGGLRRALVQVFALALAIEMLVLLMPFQMQWLIDHVLISADMPLLKILAIGFLIAVLAQTALMLARSWVVSWLGASLNSQWINNLFGHLMRLPLDYFEKRHMGDVLSRFGSLKSIQTTLTGSFVEAVLNGMTGMLALVVLFFYSAKLAGVVMAAFACYLLLRVAMYRVQFGITRDQLFHAARQQSELMESVRGIQAIKLANKQGLRQSRLFAATVQAANLDMQSQRIGLAFTALNSGVFGIQRVLLISIGGYMALQDALSAGMLVAFLSYADLFTSRAGSLVDKCIEFRMLRLHAERIADIAMSDPEPHALGHYSGPELAPEIEFKGVSFRYSDDDPWVLRNFDLKVCAGESVAIVGPSGCGKSTLAKLLLGLLAPTEGQIEVGGVEIRRLGLETYRGMVSAVMQDDQLFAGSLADNIAFFDPDASLQRIVAAAKLAAIHDDIVRMPMGYESLVGDMGSILSGGQRQRVILARALYRQPKILVLDEATSHLDRQRDEIVNAHIKALSMTRVLIAHREDTIASADRKVVLGAERNQGARPGAERLDASRSVEKLAGIVAGE*	FALSE
v1_PLS_079dfd1ad90771731c8ee57bef5928e9622a332fbf112b847ad4a6e9493f9809	CAJ44959.1	40.1	675	403	1	15	688	20	694	2.1e-143	495.7	CvaB.verified	TRUE	FALSE	GCA_913777905.1/GCA_913777905.1_SP226_2_metabat2_genome_mining.9_genomic|CAJYTW010000024.1|120692:122863:-1	v1_PLS_079dfd1ad90771731c8ee57bef5928e9622a332fbf112b847ad4a6e9493f9809	GCA_913777905.1/GCA_913777905.1_SP226_2_metabat2_genome_mining.9_genomic	CAJYTW010000024.1	120692	122863	-1	TRUE	ATG	GGA/GAG/AGG	0.635	MSRSWSSWRAPFATRIVPIMQTEGAECGLACLAMVAGFHGQNVDLPSLRRRFSISLQGARLERLMQIARAIGFEVRPMRAELDYLAAVGGPCILHWDLSHFVVLERVTRGVAVIHDPARGLLRLPLAEVGKHFTGVLLELVPSPSFEKAAAPQPVSLRALTGRIGGLRRALVQVFALALAIEMLVLLMPFQMQWLIDHVLISADMPLLKILAIGFLIAVLAQTALMLARSWVVSWLGASLNSQWINNLFGHLMRLPLDYFEKRHMGDVLSRFGSLKSIQTTLTGSFVEAVLNGMTGMLALVVLFFYSAKLAGVVMAAFACYLLLRVAMYRVQFGITRDQLFHAARQQSELMESVRGIQAIKLANKQGLRQSRLFAATVQAANLDMQSQRIGLAFTALNSGVFGIQRVLLISIGGYMALQDALSAGMLVAFLSYADLFTSRAGSLVDKCIEFRMLRLHAERIADIAMSDPEPHALGHYSGPELAPEIEFKGVSFRYSDDDPWVLRNFDLKVCAGESVAIVGPSGCGKSTLAKLLLGLLAPTEGQIEVGGVEIRRLGLETYRGMVSAVMQDDQLFAGSLADNIAFFDPDASLQRIVAAAKLAAIHDDIVRMPMGYESLVGDMGSILSGGQRQRVILARALYRQPKILVLDEATSHLDRQRDEIVNAHIKALSMTRVLIAHREDTIASADRKVVLGAERNQGARPGAERLDASRSVEKLAGIVAGE*	FALSE
v1_PLS_f8016e60d66fa7a67b49af54b0b8bece000fe495f6389bb038a80e8128991d34	CAJ44959.1	38.7	680	416	1	15	693	19	698	4.6999999999999995e-143	494.6	CvaB.verified	TRUE	FALSE	GCF_029872435.1/GCF_029872435.1_ASM2987243v1_genomic|NZ_JALBYW010000001.1|1449748:1451904:1	v1_PLS_f8016e60d66fa7a67b49af54b0b8bece000fe495f6389bb038a80e8128991d34	GCF_029872435.1/GCF_029872435.1_ASM2987243v1_genomic	NZ_JALBYW010000001.1	1449748	1451904	1	TRUE	ATG	None	0.658	MSRWWSQLRRASGVRALPMILQGQVGECGLAAMAMIAHYHGCHIGLAELRRRFLLSRQGTNLANLVAIAQALGLQARALRLEMDALPELQLPCVVHWDLNHFVVLKRVGTRRLQIHDPASGPRSLTPGEFSRHFSGIALELSPAADFRPQAAAPAVALSSLIGRVHGLGRAVWQVLALAFALEVLSLGMPFQLQWIVDQAVPSADIGLIHVLGAGFLLLAVLQSCITLLRGWLIASVSAQLGFQWMGQVFAHLLALPLAYFEKRHLGGIQSRFASIVQVQRTLTTGFTQTLVDGVLVIGTLGLMLVYSVGLSAITLVAVTLYAATRWLWLRRMREAAAEQLLWDARQHTHLLESVRGIQGVRLFGRQQVRRMDWTHLLAEQTNAQLRLAQGEVWQSSLKRLLFGCERVLVIWLAAFAILRAELSLGMLLAFMAYREQFAMRLSELIDRLVEFRLLRVHLERVADIVHQPREEADQRIDAPAWNDTTIELCGIGFRYADDTPAVLEDVSVRIASGECVAITGASGCGKTTLVKVILGLLKPSAGHVKIGGRPLSETALTPYRAIVGTVMQDDLLFTGSVSENISFFDPEPDQAQVERCARIAGVHQEVEQMPLGYASLLSEAGTGLSGGQRQRVLLARALYRSPRILVLDEATSHLDVMNERRVNRAIQAMQVTRIIVAHRCETVAMAARVITLEQGRVMSDQPIADWQRLQERSAAAD*	FALSE
v1_PLS_f8016e60d66fa7a67b49af54b0b8bece000fe495f6389bb038a80e8128991d34	CAJ44959.1	38.7	680	416	1	15	693	19	698	4.6999999999999995e-143	494.6	CvaB.verified	TRUE	FALSE	GCA_029872435.1/GCA_029872435.1_ASM2987243v1_genomic|JALBYW010000001.1|1449748:1451904:1	v1_PLS_f8016e60d66fa7a67b49af54b0b8bece000fe495f6389bb038a80e8128991d34	GCA_029872435.1/GCA_029872435.1_ASM2987243v1_genomic	JALBYW010000001.1	1449748	1451904	1	TRUE	ATG	None	0.658	MSRWWSQLRRASGVRALPMILQGQVGECGLAAMAMIAHYHGCHIGLAELRRRFLLSRQGTNLANLVAIAQALGLQARALRLEMDALPELQLPCVVHWDLNHFVVLKRVGTRRLQIHDPASGPRSLTPGEFSRHFSGIALELSPAADFRPQAAAPAVALSSLIGRVHGLGRAVWQVLALAFALEVLSLGMPFQLQWIVDQAVPSADIGLIHVLGAGFLLLAVLQSCITLLRGWLIASVSAQLGFQWMGQVFAHLLALPLAYFEKRHLGGIQSRFASIVQVQRTLTTGFTQTLVDGVLVIGTLGLMLVYSVGLSAITLVAVTLYAATRWLWLRRMREAAAEQLLWDARQHTHLLESVRGIQGVRLFGRQQVRRMDWTHLLAEQTNAQLRLAQGEVWQSSLKRLLFGCERVLVIWLAAFAILRAELSLGMLLAFMAYREQFAMRLSELIDRLVEFRLLRVHLERVADIVHQPREEADQRIDAPAWNDTTIELCGIGFRYADDTPAVLEDVSVRIASGECVAITGASGCGKTTLVKVILGLLKPSAGHVKIGGRPLSETALTPYRAIVGTVMQDDLLFTGSVSENISFFDPEPDQAQVERCARIAGVHQEVEQMPLGYASLLSEAGTGLSGGQRQRVLLARALYRSPRILVLDEATSHLDVMNERRVNRAIQAMQVTRIIVAHRCETVAMAARVITLEQGRVMSDQPIADWQRLQERSAAAD*	FALSE
v1_PLS_aadf767e118706ae7f4bb6b5bf04a91e37a509659b9ac09d83ee3fd1ce877f4b	ACP43452.1	36.2	697	438	3	10	702	3	696	8.2e-127	440.7	CvaB.verified	TRUE	FALSE	GCA_008728175.1/GCA_008728175.1_ASM872817v1_genomic|CP031607.1|1301447:1303663:1	v1_PLS_aadf767e118706ae7f4bb6b5bf04a91e37a509659b9ac09d83ee3fd1ce877f4b	GCA_008728175.1/GCA_008728175.1_ASM872817v1_genomic	CP031607.1	1301447	1303663	1	TRUE	ATG	None	0.557	MKDVLTPSANGDAEPDRSAEPSLVFSSKRRVPHIRQTESSECGLACIAMLLSYYGHETSLGELRNRFTVSTSGATLASLIEIADANGLTTRPLRLELYELPKLSLPCMVHLHHGHFVVLTAVRGGHVHISDPATGVKKIKLDEFDELFSGIALEAHPGPAFKKIKSVPSVSLRDLAGSLRSLVPAFWVVGILALFLEGCALIAPQYLRLTMDQVLSVKDDGLVTTLAIGFSIVLLVQLVLTVARKWTLLWISSTTGLRWSSNLFRHLVSLPQSYFVKRHTGDISSRFQSIYSIQQSLTTKMLEAVIDGVMSFLMLLLLMSYDAPLAFALLAFTLAYVGSRYAYYAKLKEANLDQINIDARRQSLLYETVRSIQPIKLFNKSALWASRFTNYSAKATNATIGAERIRIGFDSVQLLIQGLCRIFVIWEGTRLVLSGDMTVGVLTVFLIYATQFSQRSINLADYLMQLRLLRLHTERISDITHSEPESFLHGNGALEDAAPAIAIANGYFRYSSTDKWIMSALQLRAPAGQVIAIVGNSGVGKTTLIRVLAGLEDLQVGDFLVNGEDLRKVGKSSYRSKVSIVMQGDNLLSGTLSENISMFDEHIDQERLVQAAKLACIHDDIQRMPMGFNTRVGDLGNTLSGGQKQRIFLARAFYRRTKLLLMDEPTTGVDEQMGIQLMKNIRSIGATTVIVTHDKNISRMCDMHYLFVGGILRPLIKEQPSKFEQDEAEETAEKSSQQ*	FALSE
v1_PLS_ab3b93ce92108218f057a6a3d793eb5d1ad0b6e388fb31f743ab98a9ef82dfb0	ACP43452.1	36.4	697	436	3	10	702	3	696	2.7999999999999996e-127	442.2	CvaB.verified	TRUE	FALSE	GCA_020731405.1/GCA_020731405.1_ASM2073140v1_genomic|JAJFMV010000018.1|28847:31060:1	v1_PLS_ab3b93ce92108218f057a6a3d793eb5d1ad0b6e388fb31f743ab98a9ef82dfb0	GCA_020731405.1/GCA_020731405.1_ASM2073140v1_genomic	JAJFMV010000018.1	28847	31060	1	TRUE	ATG	None	0.556	MKDVLTPSANGDAEPDRSAEPSLVFSSKRRVPHIRQTESSECGLACIAMLLSYYGHETSLGELRNRFTVSTSGATLASLIEIADANGLTTRPLRLELYELPKLSLPCMVHLHHGHFVVLTAVRGGHVHISDPATGVKKIKLDEFDELFSGIALEAHPGPAFKKIKSVPSVSLRDLAGSLRSLVPAFWVVGILALFLEGCALIAPQYLRLTMDQVLSVKDDGLVTTLAIGFSIVLLVQLVLTVARKWTLLWISSTTGLRWSSNLFRHLVSLPQSYFVKRHTGDISSRFQSIYSIQQSLTTKMLEAVIDGVMSFLMLLLLMSYDAPLAFALLAFTIAYVGSRYAYYAKLKEASLDQINIDARRQSLLYETVRSIQPIKLFNKSALWASRFTNYSAKATNATIGAERIRIGFDSVQLLIQGLCRIFVIWEGTRLVLSGDMTLGVLTVFLIYATQFSQRSINLADYLMQLRLLRLHTERISDITHSEPESFLHGNGALEDAAPAIAIANGYFRYSSTDKWIMSALQLRAPSGQVIAIVGNSGVGKTTLIRVLAGLEDLQVGDFLVNGEDLRKVGKSSYRSKVSIVMQGDNLLSGTLSENISMFDEHIDQERLVQAAKLACIHDDIQRMPMGFNTRVGDLGNTLSGGQKQRIFLARAFYRRTKLLLMDEPTTGVDEQMGIQLMKNIRSIGATTVIVTHDKNISRMCDMHYLFVGGILRPLIKEQPSKFEQDEAGETAEKSSQ*	FALSE
v1_PLS_ab3b93ce92108218f057a6a3d793eb5d1ad0b6e388fb31f743ab98a9ef82dfb0	ACP43452.1	36.4	697	436	3	10	702	3	696	2.7999999999999996e-127	442.2	CvaB.verified	TRUE	FALSE	GCF_020731405.1/GCF_020731405.1_ASM2073140v1_genomic|NZ_JAJFMV010000018.1|28847:31060:1	v1_PLS_ab3b93ce92108218f057a6a3d793eb5d1ad0b6e388fb31f743ab98a9ef82dfb0	GCF_020731405.1/GCF_020731405.1_ASM2073140v1_genomic	NZ_JAJFMV010000018.1	28847	31060	1	TRUE	ATG	None	0.556	MKDVLTPSANGDAEPDRSAEPSLVFSSKRRVPHIRQTESSECGLACIAMLLSYYGHETSLGELRNRFTVSTSGATLASLIEIADANGLTTRPLRLELYELPKLSLPCMVHLHHGHFVVLTAVRGGHVHISDPATGVKKIKLDEFDELFSGIALEAHPGPAFKKIKSVPSVSLRDLAGSLRSLVPAFWVVGILALFLEGCALIAPQYLRLTMDQVLSVKDDGLVTTLAIGFSIVLLVQLVLTVARKWTLLWISSTTGLRWSSNLFRHLVSLPQSYFVKRHTGDISSRFQSIYSIQQSLTTKMLEAVIDGVMSFLMLLLLMSYDAPLAFALLAFTIAYVGSRYAYYAKLKEASLDQINIDARRQSLLYETVRSIQPIKLFNKSALWASRFTNYSAKATNATIGAERIRIGFDSVQLLIQGLCRIFVIWEGTRLVLSGDMTLGVLTVFLIYATQFSQRSINLADYLMQLRLLRLHTERISDITHSEPESFLHGNGALEDAAPAIAIANGYFRYSSTDKWIMSALQLRAPSGQVIAIVGNSGVGKTTLIRVLAGLEDLQVGDFLVNGEDLRKVGKSSYRSKVSIVMQGDNLLSGTLSENISMFDEHIDQERLVQAAKLACIHDDIQRMPMGFNTRVGDLGNTLSGGQKQRIFLARAFYRRTKLLLMDEPTTGVDEQMGIQLMKNIRSIGATTVIVTHDKNISRMCDMHYLFVGGILRPLIKEQPSKFEQDEAGETAEKSSQ*	FALSE
v1_PLS_5c3d394a67eff21e529f9b71ca01db8f30aaab36bc468363b31b0e14a074bfb9	CAJ44959.1	40.1	675	403	1	15	688	20	694	2.1e-143	495.7	CvaB.verified	TRUE	FALSE	GCA_913774345.1/GCA_913774345.1_SP301_1_metabat2_genome_mining.10_sub_genomic|CAJYGX010000204.1|36781:38952:-1	v1_PLS_5c3d394a67eff21e529f9b71ca01db8f30aaab36bc468363b31b0e14a074bfb9	GCA_913774345.1/GCA_913774345.1_SP301_1_metabat2_genome_mining.10_sub_genomic	CAJYGX010000204.1	36781	38952	-1	TRUE	ATG	GGA/GAG/AGG	0.634	MSRSWSSWGAPFATRIVPIMQTEGAECGLACLAMVAGFHGQNVDLPSLRRRFSISLQGARLERLMQIARAIGFEVRPMRAELDYLAAVGGPCILHWDLSHFVVLERVTRGVAVIHDPARGLLRLPLAEVGKHFTGVLLELVPSPSFEKAAAPQPVSLRALTGRIGGLRRALVQVFALALAIEMLVLLMPFQMQWLIDHVLISADMPLLKILAIGFLIAVLAQTALMLARSWVVSWLGASLNSQWINNLFGHLMRLPLDYFEKRHMGDVLSRFGSLKSIQTTLTGSFVEAVLNGMTGMLALVVLFFYSAKLAGVVMAAFACYLLLRVAMYRVQFGITRDQLFHAARQQSELMESVRGIQAIKLANKQGLRQSRLFAATVQAANLDMQSQRIGLAFTALNSGVFGIQRVLLISIGGYMALQDALSAGMLVAFLSYADLFTSRAGSLVDKCIEFRMLRLHAERIADIAMSDPEPHALGHYSGPELAPEIEFKGVSFRYSDDDPWVLRNFDLKVCAGESVAIVGPSGCGKSTLAKLLLGLLAPTEGQIEVGGVEIRRLGLETYRGMVSAVMQDDQLFAGSLADNIAFFDPDASLQRIVAAAKLAAIHDDIVRMPMGYESLVGDMGSILSGGQRQRVILARALYRQPKILVLDEATSHLDRQRDEIVNAHIKALSMTRVLIAHREDTIASADRKVVLGAERNQGARPGAERLDASRSVEKLAGIVAGE*	FALSE
v1_PLS_4d2b48e994ecc4e8870e38c8981fc7db747b78c13f4cb54ea160a3c69a5c7e53	AAL08400.1	34.8	689	448	1	7	694	10	698	1.5000000000000002e-125	436.4	CvaB.verified	TRUE	FALSE	GCF_019201285.1/GCF_019201285.1_ASM1920128v1_genomic|NZ_JAHTUW010000004.1|301690:303813:1	v1_PLS_4d2b48e994ecc4e8870e38c8981fc7db747b78c13f4cb54ea160a3c69a5c7e53	GCF_019201285.1/GCF_019201285.1_ASM1920128v1_genomic	NZ_JAHTUW010000004.1	301690	303813	1	TRUE	ATG	GGA/GAG/AGG	0.458	MAIDFPIKEIFLQKRKRMKIVYQSETSECALACIAMILAYHGNQTSLEELRASSSISMKGASLRAVIDVSARLGFLARPIRIDLDEVDKIKLPALLHWNLNHYVVLAKVGKAKLTIYDPARGERVISYKEMSQSFTGIVLELAPDAVDQKKPKETLSLRRMISGISGIWPFILQLTLLTIVTQAVSVVLPVINQVIVDQAIANHDGDLLTTLAIGLLVLTGITVIIGVLRGLISLYLGTQLSFQLESRLMSHLLRLPIEWSEKRHLGDITSRFGSLGPVKSFISGSVISTVISISALIFSCTMMLLYAPILFVVEASFVIFLVAFRLLFISSVKDKTENGIYLAAKSQSVFLETLRAIRAFKIFGRENERLTLWQSHQSRVIANDVSLSKLRVFGDAGTSIVSGLQSVIMLWLGGRKVMHGEMSLGMLFAFRAYADQFNGAVGGIVSQVGSYISCRMNLKRVSEVMLAEPESNLLSSDRRSADLRGSISLRQIRFRYANYEPWILDGISLEIAENEFVCLTGPSGQGKTTLLKLLIGIMSPVHGEIFYDGLSAESLRIENFRGQIGVVMQDDMLVAGTLADNICFFEPGAEHDDIVNAATLANIHNEIMAMPMGYLTLVGDIGSALSGGQRQRLLIARALYRKPKILFFDEGTSNLDQENENVVLDVIKALSMTRVLVAHRKAAIDMADRVLEVSNGAVNDVMRHES*	FALSE
v1_PLS_4d2b48e994ecc4e8870e38c8981fc7db747b78c13f4cb54ea160a3c69a5c7e53	AAL08400.1	34.8	689	448	1	7	694	10	698	1.5000000000000002e-125	436.4	CvaB.verified	TRUE	FALSE	GCA_019201285.1/GCA_019201285.1_ASM1920128v1_genomic|JAHTUW010000004.1|301690:303813:1	v1_PLS_4d2b48e994ecc4e8870e38c8981fc7db747b78c13f4cb54ea160a3c69a5c7e53	GCA_019201285.1/GCA_019201285.1_ASM1920128v1_genomic	JAHTUW010000004.1	301690	303813	1	TRUE	ATG	GGA/GAG/AGG	0.458	MAIDFPIKEIFLQKRKRMKIVYQSETSECALACIAMILAYHGNQTSLEELRASSSISMKGASLRAVIDVSARLGFLARPIRIDLDEVDKIKLPALLHWNLNHYVVLAKVGKAKLTIYDPARGERVISYKEMSQSFTGIVLELAPDAVDQKKPKETLSLRRMISGISGIWPFILQLTLLTIVTQAVSVVLPVINQVIVDQAIANHDGDLLTTLAIGLLVLTGITVIIGVLRGLISLYLGTQLSFQLESRLMSHLLRLPIEWSEKRHLGDITSRFGSLGPVKSFISGSVISTVISISALIFSCTMMLLYAPILFVVEASFVIFLVAFRLLFISSVKDKTENGIYLAAKSQSVFLETLRAIRAFKIFGRENERLTLWQSHQSRVIANDVSLSKLRVFGDAGTSIVSGLQSVIMLWLGGRKVMHGEMSLGMLFAFRAYADQFNGAVGGIVSQVGSYISCRMNLKRVSEVMLAEPESNLLSSDRRSADLRGSISLRQIRFRYANYEPWILDGISLEIAENEFVCLTGPSGQGKTTLLKLLIGIMSPVHGEIFYDGLSAESLRIENFRGQIGVVMQDDMLVAGTLADNICFFEPGAEHDDIVNAATLANIHNEIMAMPMGYLTLVGDIGSALSGGQRQRLLIARALYRKPKILFFDEGTSNLDQENENVVLDVIKALSMTRVLVAHRKAAIDMADRVLEVSNGAVNDVMRHES*	FALSE
v1_PLS_965ce3fa5df56f69a32d33ff471124a37480a4cbecb47368bf1faa8bc53dbbf6	CAJ44959.1	38.5	680	417	1	15	693	19	698	1.0999999999999999e-141	490	CvaB.verified	TRUE	FALSE	GCF_019201285.1/GCF_019201285.1_ASM1920128v1_genomic|NZ_JAHTUW010000009.1|102434:104590:-1	v1_PLS_965ce3fa5df56f69a32d33ff471124a37480a4cbecb47368bf1faa8bc53dbbf6	GCF_019201285.1/GCF_019201285.1_ASM1920128v1_genomic	NZ_JAHTUW010000009.1	102434	104590	-1	TRUE	ATG	None	0.665	MSRWWAQLRRASGVRGLPMILQGQVGECGLAAMAMIAHYHGCYIGLAELRRRFLLSRQGTNLANLVAIAQALGLQARALRLEMDALPELQLPCVVHWDLNHFVVLKRVGTRRLQIHDPASGPRSLTPGEFARHFSGIALELSPAADFRPQAAAPAVALSSLIGRVHGLGRAVWQVLALAFALEVLSLGMPFQLQWIVDQAVPSADIGLIHVLGAGFLMLVVLQSCIALLRGWLIASVSAQLGFQWMGQVFAHLLALPLAYFEKRHLGGIQSRFASIVQVQRTLTTGFTQTLVDGVLVIGTLGLMLVYSVGLSAITLLAVALYAATRWLWLRRMREAAAEQLLWDARQHTHLLESVRGIQGVRLFGRQQVRRMDWTHLLAEQTNAQLRLAQGEVWQSSIRLLLFGCERVLVIWLAAFAILRAELSLGMLLAFMAYREQFAMRLSELIDRLVEFRLLRVHPERVADIVHQPREEADQRIDAPTWNDTTIELCGIGFRYADDTPAVLEDVSVRIASGECVAITGASGCGKTTLVKVILGLLKPSAGHVKIGGRPLSETALTPYRAIVGTVMQDDLLFTGSVSENISFFDPEPDQAQVERCARIAGVHQEVEQMPLGYASLLSEAGTGLSGGQRQRVLLARALYRSPRILVLDEATSHLDVMNEQRVNRAIQAMQVTRIIVAHRCETVAMTARVITLEQGRVVSDQPIADWQRLQERSAAAD*	FALSE
v1_PLS_965ce3fa5df56f69a32d33ff471124a37480a4cbecb47368bf1faa8bc53dbbf6	CAJ44959.1	38.5	680	417	1	15	693	19	698	1.0999999999999999e-141	490	CvaB.verified	TRUE	FALSE	GCA_019201285.1/GCA_019201285.1_ASM1920128v1_genomic|JAHTUW010000009.1|102434:104590:-1	v1_PLS_965ce3fa5df56f69a32d33ff471124a37480a4cbecb47368bf1faa8bc53dbbf6	GCA_019201285.1/GCA_019201285.1_ASM1920128v1_genomic	JAHTUW010000009.1	102434	104590	-1	TRUE	ATG	None	0.665	MSRWWAQLRRASGVRGLPMILQGQVGECGLAAMAMIAHYHGCYIGLAELRRRFLLSRQGTNLANLVAIAQALGLQARALRLEMDALPELQLPCVVHWDLNHFVVLKRVGTRRLQIHDPASGPRSLTPGEFARHFSGIALELSPAADFRPQAAAPAVALSSLIGRVHGLGRAVWQVLALAFALEVLSLGMPFQLQWIVDQAVPSADIGLIHVLGAGFLMLVVLQSCIALLRGWLIASVSAQLGFQWMGQVFAHLLALPLAYFEKRHLGGIQSRFASIVQVQRTLTTGFTQTLVDGVLVIGTLGLMLVYSVGLSAITLLAVALYAATRWLWLRRMREAAAEQLLWDARQHTHLLESVRGIQGVRLFGRQQVRRMDWTHLLAEQTNAQLRLAQGEVWQSSIRLLLFGCERVLVIWLAAFAILRAELSLGMLLAFMAYREQFAMRLSELIDRLVEFRLLRVHPERVADIVHQPREEADQRIDAPTWNDTTIELCGIGFRYADDTPAVLEDVSVRIASGECVAITGASGCGKTTLVKVILGLLKPSAGHVKIGGRPLSETALTPYRAIVGTVMQDDLLFTGSVSENISFFDPEPDQAQVERCARIAGVHQEVEQMPLGYASLLSEAGTGLSGGQRQRVLLARALYRSPRILVLDEATSHLDVMNEQRVNRAIQAMQVTRIIVAHRCETVAMTARVITLEQGRVVSDQPIADWQRLQERSAAAD*	FALSE
v1_PLS_c69c1ff1d035654a8d4d60abc234dbffccbf5e65ea52a306c4f5f5318c9585da	CAJ44959.1	38.7	680	416	1	15	693	19	698	5.1e-142	491.1	CvaB.verified	TRUE	FALSE	GCA_001401675.2/GCA_001401675.2_ASM140167v2_genomic|JPUN02000014.1|481192:483348:-1	v1_PLS_c69c1ff1d035654a8d4d60abc234dbffccbf5e65ea52a306c4f5f5318c9585da	GCA_001401675.2/GCA_001401675.2_ASM140167v2_genomic	JPUN02000014.1	481192	483348	-1	TRUE	ATG	None	0.662	MSRWWAQLRRASGVRGLPMILQGQVGECGLAAMAMIAHYHGCHIGLAELRRRFLLSRQGTNLANLVAIAQALGLQARALRLEMDALPELQLPCVVHWDLNHFVVLKRVGTRRLQIHDPASGPRSLTPGEFSRHFSGIALELSPAADFRPQAAAPAVALSSLIGRVHGLGRAVWQVLALAFALEVLSLGMPFQLQWIVDQAVPSADIGLIHVLGAGFLLLVVLQSCIALLRGWLIASVSAQLGFQWMGQVFAHLLALPLAYFEKRHLGGIQSRFASIVQVQRTLTTGFTQTLVDGVLVIGTLGLMLVYSVGLSAITLLAVALYAATRWLWLRRMREAAAEQLLWDARQHTHLLESVRGIQGVRLFGRQQVRRMDWTHLLAEQTNAQLRLAQGEVWQSSIRLLLFGCERVLVIWLAAFAILRAELSLGMLLAFMAYREQFAMRLSELIDRLVEFRLLRVHLERVADIVHQPREEADQRIDAPTWNDTTIELCGIGFRYADDTPAVLEDVSVRIASGECVAITGASGCGKTTLVKVILGLLKPSAGHVKIGGRPLSETALTPYRAIVGTVMQDDLLFTGSVSENISFFDPEPDQAQVERCARIAGVHQEVEQMPLGYASLLSEAGTGLSGGQRQRVLLARALYRSPRILVLDEATSHLDVMNEQRVNRAIQAMQVTRIIVAHRCETVAMAARVITLEQGRVVSDQPIADWQRLQERSAAAN*	FALSE
v1_PLS_c69c1ff1d035654a8d4d60abc234dbffccbf5e65ea52a306c4f5f5318c9585da	CAJ44959.1	38.7	680	416	1	15	693	19	698	5.1e-142	491.1	CvaB.verified	TRUE	FALSE	GCF_001401675.2/GCF_001401675.2_ASM140167v2_genomic|NZ_JPUN02000014.1|481192:483348:-1	v1_PLS_c69c1ff1d035654a8d4d60abc234dbffccbf5e65ea52a306c4f5f5318c9585da	GCF_001401675.2/GCF_001401675.2_ASM140167v2_genomic	NZ_JPUN02000014.1	481192	483348	-1	TRUE	ATG	None	0.662	MSRWWAQLRRASGVRGLPMILQGQVGECGLAAMAMIAHYHGCHIGLAELRRRFLLSRQGTNLANLVAIAQALGLQARALRLEMDALPELQLPCVVHWDLNHFVVLKRVGTRRLQIHDPASGPRSLTPGEFSRHFSGIALELSPAADFRPQAAAPAVALSSLIGRVHGLGRAVWQVLALAFALEVLSLGMPFQLQWIVDQAVPSADIGLIHVLGAGFLLLVVLQSCIALLRGWLIASVSAQLGFQWMGQVFAHLLALPLAYFEKRHLGGIQSRFASIVQVQRTLTTGFTQTLVDGVLVIGTLGLMLVYSVGLSAITLLAVALYAATRWLWLRRMREAAAEQLLWDARQHTHLLESVRGIQGVRLFGRQQVRRMDWTHLLAEQTNAQLRLAQGEVWQSSIRLLLFGCERVLVIWLAAFAILRAELSLGMLLAFMAYREQFAMRLSELIDRLVEFRLLRVHLERVADIVHQPREEADQRIDAPTWNDTTIELCGIGFRYADDTPAVLEDVSVRIASGECVAITGASGCGKTTLVKVILGLLKPSAGHVKIGGRPLSETALTPYRAIVGTVMQDDLLFTGSVSENISFFDPEPDQAQVERCARIAGVHQEVEQMPLGYASLLSEAGTGLSGGQRQRVLLARALYRSPRILVLDEATSHLDVMNEQRVNRAIQAMQVTRIIVAHRCETVAMAARVITLEQGRVVSDQPIADWQRLQERSAAAN*	FALSE
v1_PLS_2d8ec2cf303bde2b1ce16ece72c1b91009ef7b2efe35d6aadc608c25a34a66f8	CAJ44959.1	38.2	680	419	1	15	693	19	698	2.3e-142	492.3	CvaB.verified	TRUE	FALSE	GCF_024192665.1/GCF_024192665.1_ASM2419266v1_genomic|NZ_JAINFH010000002.1|445961:448117:1	v1_PLS_2d8ec2cf303bde2b1ce16ece72c1b91009ef7b2efe35d6aadc608c25a34a66f8	GCF_024192665.1/GCF_024192665.1_ASM2419266v1_genomic	NZ_JAINFH010000002.1	445961	448117	1	TRUE	ATG	None	0.663	MSRWWAQLRRASGVRGLPMILQGQVGECGLAAMAMIAHYHGCHIGLAELRRRFLLSRQGTNLANLVAIAQALGLQARALRLEMDALPELQLPCVVHWDLNHFVVLKRVGTRRLQIHDPASGPRSLTPGEFARHFSGIALELSPAADFRPQAAAPAVALSSLSGRVHGLGRAVWQVLALAFALEVLSLGMPFQLQWIVDQAVPSADIGLIHVLGAGFLLLVVLQSCITLLRGWLIASVSAQLGFQWMGQVFAHLLALPLAYFEKRHLGGIQSRFASIVQVQRTLTTGFTQTLVDGVLVIGTLGLMLVYSVGLSAITLVAVTLYAATRWLWLRRMREAAAEQLLWDARQHTHLLESVRGIQGVRLFGRQQVRRMDWTHLLAEQTNAQLRLAQGEVWQSSLKRLLFGCERVLLIWLAAFAILRAELSLGMLLAFMAYREQFAMRLSELIDRLVEFRLLRVHLERVADIVHQPREEADQRIDAPAWNDTTIELCGIGFRYADDTPAVLEDVSVRIASGECVAITGASGCGKTTLVKVILGLLKPSAGHVKIGGRPLSEAALTHYRAIVGTVMQDDLLFTGSVSENISFFDPEPDQAQVERCARIAGVHQEVEQMPLGYASLLSEAGTGLSGGQRQRVLLARALYRSPRILVLDEATSHLDVMNEQRVNRAIQAMQVTRIIVAHRRETVAMAARVITLEQGRVVSDQPIADWQRLQERSAAAD*	FALSE
v1_PLS_2d8ec2cf303bde2b1ce16ece72c1b91009ef7b2efe35d6aadc608c25a34a66f8	CAJ44959.1	38.2	680	419	1	15	693	19	698	2.3e-142	492.3	CvaB.verified	TRUE	FALSE	GCA_024192665.1/GCA_024192665.1_ASM2419266v1_genomic|JAINFH010000002.1|445961:448117:1	v1_PLS_2d8ec2cf303bde2b1ce16ece72c1b91009ef7b2efe35d6aadc608c25a34a66f8	GCA_024192665.1/GCA_024192665.1_ASM2419266v1_genomic	JAINFH010000002.1	445961	448117	1	TRUE	ATG	None	0.663	MSRWWAQLRRASGVRGLPMILQGQVGECGLAAMAMIAHYHGCHIGLAELRRRFLLSRQGTNLANLVAIAQALGLQARALRLEMDALPELQLPCVVHWDLNHFVVLKRVGTRRLQIHDPASGPRSLTPGEFARHFSGIALELSPAADFRPQAAAPAVALSSLSGRVHGLGRAVWQVLALAFALEVLSLGMPFQLQWIVDQAVPSADIGLIHVLGAGFLLLVVLQSCITLLRGWLIASVSAQLGFQWMGQVFAHLLALPLAYFEKRHLGGIQSRFASIVQVQRTLTTGFTQTLVDGVLVIGTLGLMLVYSVGLSAITLVAVTLYAATRWLWLRRMREAAAEQLLWDARQHTHLLESVRGIQGVRLFGRQQVRRMDWTHLLAEQTNAQLRLAQGEVWQSSLKRLLFGCERVLLIWLAAFAILRAELSLGMLLAFMAYREQFAMRLSELIDRLVEFRLLRVHLERVADIVHQPREEADQRIDAPAWNDTTIELCGIGFRYADDTPAVLEDVSVRIASGECVAITGASGCGKTTLVKVILGLLKPSAGHVKIGGRPLSEAALTHYRAIVGTVMQDDLLFTGSVSENISFFDPEPDQAQVERCARIAGVHQEVEQMPLGYASLLSEAGTGLSGGQRQRVLLARALYRSPRILVLDEATSHLDVMNEQRVNRAIQAMQVTRIIVAHRRETVAMAARVITLEQGRVVSDQPIADWQRLQERSAAAD*	FALSE
v1_PLS_83247847475b46548de903d1eec5df950bdc3cd97cc38742a3041fc23d40a1f9	AFH37355.1	42.7	693	381	1	4	680	15	707	3.1e-152	525	CvaB.verified	TRUE	FALSE	GCA_943912265.1/GCA_943912265.1_WHzOiGdaKN_bin.1.MAG_genomic|CALTTS010000001.1|217038:219146:1	v1_PLS_83247847475b46548de903d1eec5df950bdc3cd97cc38742a3041fc23d40a1f9	GCA_943912265.1/GCA_943912265.1_WHzOiGdaKN_bin.1.MAG_genomic	CALTTS010000001.1	217038	219146	1	TRUE	GTG	GGA/GAG/AGG	0.655	MDSILQSESSECGLASLAMVASAHGLHIGLPELRRRFPLSLKGAKLAHLIRIAQQLGFSTRALRLDMEDLGKLALPCVLHWDLNHFVVLAKVGKGKVTILDPAIGERRLSLREVSEHFTGVALELAPTAEFKPQKAAESISVRQLTGHVVGLWPALAQIGLLSAALQVFVVLAPFFLQWTVDQVLVSADKDLLTVLGLGFGLALLLQVGIGLLRGWSVTYLSSKLGLQWMGNVFAHLLKLPLDFFEKRHLGDVTSRLSSVQTIQHTLTTSFVEAIIDGLMAVVTLGLMLYYSWKLALVTLLAVALYAGIRMLAYHPVRDGTERQLVAAARQQSHLLESLRGMQSLKVAGEEPQRRAVYENLLSDTVNREVRLAWMGLGFNGASQLVFGIERIAVIWIGALLTLDNVFSVGMLIAYLSYKDQFAQRMGGLIDKAVEFRMLRLHGERLADIVLAEPEETQARPEALPPQDVRIEVENLGFRYADGEPWVLKACSFVIEPGESVAIVGASGCGKTTLVKLLLGLLRPTEGSIRIGGHDLHKLGPRNVRAIVGAVMQDDQLFAGSIADNIGFFDPEFDLARIEAAAKLAAVHEDIAAMPMGYHSLIGDMGSSLSGGQKQRVILARALYRKPKLLFLDEATSHLDVLRERQVNEAVKRLALTKVIVAHRPETIASAGRVLVMEQGRIAQDLWPQQAPAAEGPVEVAA*	FALSE
v1_PLS_36ae2d3dfc88092aae10cb861fa1045f172accd2f7810755fd18fc5c290af1b6	ACP43452.1	36.2	697	438	3	10	702	3	696	3.6999999999999996e-127	441.8	CvaB.verified	TRUE	FALSE	GCF_028749885.1/GCF_028749885.1_ASM2874988v1_genomic|NZ_CP066943.1|1154952:1157168:1	v1_PLS_36ae2d3dfc88092aae10cb861fa1045f172accd2f7810755fd18fc5c290af1b6	GCF_028749885.1/GCF_028749885.1_ASM2874988v1_genomic	NZ_CP066943.1	1154952	1157168	1	TRUE	ATG	None	0.56	MKDVLTPSANGDAEPDRSAEPSLVFSSKRRVPHIRQTESSECGLACIAMLLSYYGHETSLGELRNRFTVSTSGATLASLIEIADANGLTTRPLRLELYELPKLSLPCMVHLHHGHFVVLTAVRGGHVHISDPATGVKKIKLDEFDELFSGIALEAHPGPAFKKIKSVPSVSLRDLAGSLRSLVPAFWVVGILALFLEGCALIAPQYLRLTMDQVLSVKDDGLVTTLAIGFSIVLLVQLVLTVARKWTLLWISSTTGLRWSSNLFRHLVSLPQSYFVKRHTGDISSRFQSIYSIQQSLTTKMLEAVIDGVMSFLMLLLLMSYDAPLSFALLAFTIAYVGSRYAYYAKLKEANLDQINIDARRQSLLYETVRSIQPIKLFNKSALWASRFTNYSAKATNATIGAERIRIGFDSVQLLIQGLCRIFVIWEGTRLVLSGDMTLGVLTVFLIYATQFSQRSINLADYLMQLRLLRLHTERISDITHSEPESFLHGNGALEDAAPAIAIANGYFRYSSTDKWIMSALQLRAPAGQVIAIVGNSGVGKTTLIRVLAGLEDLQVGDFLVNGEDLRKVGKSSYRSKVSIVMQGDNLLSGTLSENISMFDEHVDQERLVQAAKLACIHDDIQRMPMGFNTRVGDLGNTLSGGQKQRIFLARAFYRRTKLLLMDEPTTGVDEQMGIQLMKNIKSIGATTVVVTHDKNISRMCDMHYLFVSGNLRPLIKEQPRSFEGGADVDAAEKSNQQ*	FALSE
v1_PLS_36ae2d3dfc88092aae10cb861fa1045f172accd2f7810755fd18fc5c290af1b6	ACP43452.1	36.2	697	438	3	10	702	3	696	3.6999999999999996e-127	441.8	CvaB.verified	TRUE	FALSE	GCA_028749885.1/GCA_028749885.1_ASM2874988v1_genomic|CP066943.1|1154952:1157168:1	v1_PLS_36ae2d3dfc88092aae10cb861fa1045f172accd2f7810755fd18fc5c290af1b6	GCA_028749885.1/GCA_028749885.1_ASM2874988v1_genomic	CP066943.1	1154952	1157168	1	TRUE	ATG	None	0.56	MKDVLTPSANGDAEPDRSAEPSLVFSSKRRVPHIRQTESSECGLACIAMLLSYYGHETSLGELRNRFTVSTSGATLASLIEIADANGLTTRPLRLELYELPKLSLPCMVHLHHGHFVVLTAVRGGHVHISDPATGVKKIKLDEFDELFSGIALEAHPGPAFKKIKSVPSVSLRDLAGSLRSLVPAFWVVGILALFLEGCALIAPQYLRLTMDQVLSVKDDGLVTTLAIGFSIVLLVQLVLTVARKWTLLWISSTTGLRWSSNLFRHLVSLPQSYFVKRHTGDISSRFQSIYSIQQSLTTKMLEAVIDGVMSFLMLLLLMSYDAPLSFALLAFTIAYVGSRYAYYAKLKEANLDQINIDARRQSLLYETVRSIQPIKLFNKSALWASRFTNYSAKATNATIGAERIRIGFDSVQLLIQGLCRIFVIWEGTRLVLSGDMTLGVLTVFLIYATQFSQRSINLADYLMQLRLLRLHTERISDITHSEPESFLHGNGALEDAAPAIAIANGYFRYSSTDKWIMSALQLRAPAGQVIAIVGNSGVGKTTLIRVLAGLEDLQVGDFLVNGEDLRKVGKSSYRSKVSIVMQGDNLLSGTLSENISMFDEHVDQERLVQAAKLACIHDDIQRMPMGFNTRVGDLGNTLSGGQKQRIFLARAFYRRTKLLLMDEPTTGVDEQMGIQLMKNIKSIGATTVVVTHDKNISRMCDMHYLFVSGNLRPLIKEQPRSFEGGADVDAAEKSNQQ*	FALSE
v1_PLS_b962adf077416270084026d931a9d2bed8a67d343fcb394a31fc084e12061551	ACP43452.1	37.7	637	390	3	28	660	21	654	4.0999999999999997e-120	418.3	CvaB.verified	TRUE	FALSE	GCF_000266485.1/GCF_000266485.1_UG24_genomic|NZ_AKEW01000015.1|6761:8842:1	v1_PLS_b962adf077416270084026d931a9d2bed8a67d343fcb394a31fc084e12061551	GCF_000266485.1/GCF_000266485.1_UG24_genomic	NZ_AKEW01000015.1	6761	8842	1	TRUE	ATG	None	0.566	MKDVLTPSANGAAETDRSAEPSLVFSSKRRVPHIRQTESSECGLACIAMLLSYYGHETSLGELRNRFTVSTSGATLASLIEIADANGLTTRPLRLELYELPKLSLPCMVHLHHGHFVVLTAVRGGHVHISDPATGVKKIKLDEFDELFSGIALEAHPGPAFKKIKSVPSVSLRDLAGSLRSLVPAFWVVGILALFLEGCALIAPQYLRLTMDQVLSVKDDGLVTTLAIGFSIVLLVQLVLTVARKWTLLWISSTTGLRWSSNLFRHLVSLPQSYFVKRHTGDISSRFQSIYSIQQSLTTKMLEAVIDGVMSFLMLLLLMSYDAPLAFALLAFTIAYVGSRYAYYAKLKEANLDQINIDARRQSLLYETVRSIQPIKLFNKSALWASRFTNYSAKATNATIGAERIRIGFDSVQLLIQGLCRIFVIWEGTRLVLSGDMTLGVLTVFLIYATQFSQRSINLADYLMQLRLLRLHTERISDITHSEPESFLHGNGALEDAAPAIAIANGYFRYSSTDKWIMSALQLRAPSGQVIAIVGNSGVGKTTLIRVLAGLEDLQVGDFLVNGEDLRKVGKSSYRSKVSIVMQGDNLLSGTLAENISMFDEHIDQERLVQAAQLACIHDDIQRMPMGFNTRVGDLGNTLSGGQKQRIFLARAFYRRTKLLGSPPFSRTLTRRPIKAMRSVHVKAQEVHCRVQAW	FALSE
v1_PLS_b962adf077416270084026d931a9d2bed8a67d343fcb394a31fc084e12061551	ACP43452.1	37.7	637	390	3	28	660	21	654	4.0999999999999997e-120	418.3	CvaB.verified	TRUE	FALSE	GCA_000266485.1/GCA_000266485.1_UG24_genomic|AKEW01000015.1|6761:8842:1	v1_PLS_b962adf077416270084026d931a9d2bed8a67d343fcb394a31fc084e12061551	GCA_000266485.1/GCA_000266485.1_UG24_genomic	AKEW01000015.1	6761	8842	1	TRUE	ATG	None	0.566	MKDVLTPSANGAAETDRSAEPSLVFSSKRRVPHIRQTESSECGLACIAMLLSYYGHETSLGELRNRFTVSTSGATLASLIEIADANGLTTRPLRLELYELPKLSLPCMVHLHHGHFVVLTAVRGGHVHISDPATGVKKIKLDEFDELFSGIALEAHPGPAFKKIKSVPSVSLRDLAGSLRSLVPAFWVVGILALFLEGCALIAPQYLRLTMDQVLSVKDDGLVTTLAIGFSIVLLVQLVLTVARKWTLLWISSTTGLRWSSNLFRHLVSLPQSYFVKRHTGDISSRFQSIYSIQQSLTTKMLEAVIDGVMSFLMLLLLMSYDAPLAFALLAFTIAYVGSRYAYYAKLKEANLDQINIDARRQSLLYETVRSIQPIKLFNKSALWASRFTNYSAKATNATIGAERIRIGFDSVQLLIQGLCRIFVIWEGTRLVLSGDMTLGVLTVFLIYATQFSQRSINLADYLMQLRLLRLHTERISDITHSEPESFLHGNGALEDAAPAIAIANGYFRYSSTDKWIMSALQLRAPSGQVIAIVGNSGVGKTTLIRVLAGLEDLQVGDFLVNGEDLRKVGKSSYRSKVSIVMQGDNLLSGTLAENISMFDEHIDQERLVQAAQLACIHDDIQRMPMGFNTRVGDLGNTLSGGQKQRIFLARAFYRRTKLLGSPPFSRTLTRRPIKAMRSVHVKAQEVHCRVQAW	FALSE
v1_PLS_39d7f6163ac097a0131f316f560b3523c5ae2f2da3037be5954a19bb702f1d8b	CAJ44959.1	40.3	675	402	1	15	688	20	694	2.1e-143	495.7	CvaB.verified	TRUE	FALSE	GCA_913774945.1/GCA_913774945.1_S3C1335_SP223_genomic|CAJYIN010000001.1|119714:121885:-1	v1_PLS_39d7f6163ac097a0131f316f560b3523c5ae2f2da3037be5954a19bb702f1d8b	GCA_913774945.1/GCA_913774945.1_S3C1335_SP223_genomic	CAJYIN010000001.1	119714	121885	-1	TRUE	ATG	GGA/GAG/AGG	0.636	MSRSWSSWRAPFATRIVPIMQTEGAECGLACLAMVAGFHGQNVDLPSLRRRFSISLQGARLERLMQIARAIGFEVRPMRAELDYLAAVGGPCILHWDLSHFVVLERVTRGVAVIHDPARGLLRLPLAEVGKHFTGVLLELVPSPSFEKAAAPQPVSLRALTGRIGGLRRALVQVFALALAIEMLVLLMPFQMQWLIDHVLISADMPLLKILAIGFLIAVLAQTALMLARSWVVSWLGASLNSQWINNLFGHLMRLPLDYFEKRHMGDVLSRFGSLKSIQTTLTGSFVEAVLNGMTGMLALVVLFFYSAKLAGVVLAAFACYLLLRVAMYRVQFGITRDQLFHTARQQSELMESVRGIQAIKLANKQGLRQSRLFAATVQAANLDMQSQRIGLAFTALNSGVFGIQRVLLISIGGYMALQDALSAGMLVAFLSYADLFTSRAGSLVDKCIEFRMLRLHAERIADIAMSDPEPHALGHYSGPELAPEIEFKGVSFRYSDDDPWVLRNFDLKVCAGESVAIVGPSGCGKSTLAKLLLGLLAPTEGQIEVGGVEIRRLGLETYRGMVSAVMQDDQLFAGSLADNIAFFDPDASLQRIVAAAKLAAIHDDIVRMPMGYESLVGDMGSILSGGQRQRVILARALYRQPKILVLDEATSHLDRQRDEIVNAHIKALSMTRVLIAHREDTIASADRKVVLGAERNQGARPGAERLDASRSVEKLAGIVAGE*	FALSE
v1_PLS_1136201b3719d84a69318a1b1ef1d12cec521de3265605b07ee69d521817ae4b	CAJ44959.1	41.1	681	400	1	6	685	18	698	1.4e-147	509.6	CvaB.verified	TRUE	FALSE	GCA_002240395.1/GCA_002240395.1_ASM224039v1_genomic|CP016836.1|2962719:2964827:-1	v1_PLS_1136201b3719d84a69318a1b1ef1d12cec521de3265605b07ee69d521817ae4b	GCA_002240395.1/GCA_002240395.1_ASM224039v1_genomic	CP016836.1	2962719	2964827	-1	TRUE	ATG	GGA/GAG/AGG	0.687	MPLSSRRRVPVVQQNEIAECGLACLAMVAVHHGHDLDLAAMRRRFPIPIQGASLSRLMAIARELGLEARPLRTEPEHLHTLQAPCVLHWDLNHFVVLVRVSRGQALIHDPARGAVTMPLAELGRHFTGVALELTPAADFAPVSDRTRVPLRALFGRISGIGPAATQILLLALSLELFTLLLPLALQWTIDGVLVTADTSLLTLIGLGFIGVVAFQATIAAVRGWLVADLGASLNAQWIGNLFAHLLRLPLDYFEKRSVGGVLSRFLSVQSVQQTLTGSFVEAVLDGLTVLLVFALLLFYSGPLTALVLLAFALYALLRWLAYRRLRDLKETQLVHLGRQQSQMIESIGGIQTIKLAGLEAARLARLRNATLEVASREAAIARTTATFGALSKLIFGLMRVGLIWLGALLVLDGRFTAGMMVVFVTYADLLAMRGGALVDKLVEFRLLGMHGERIADVALAAPEADVEAVHSGPDPAPELMIEGVSFRYDESGPWVLRDCSLRVKAGESVAITGASGSGKTTLAKLILGLLAPSEGRILIDGVDIRHLGLARYRARFGVVMQDDVLFAGSIADNISVFDPDATLDRIEAAARIAQIHDDIAAMPMGYESLVGDMGSALSGGQKQRVIIARAVYRQPDLLLLDEATSHLDVPRERAVNALIADLRATRIIIAHRTETVRSADRVVRLVNGRVAEDDGADDTNGT*	FALSE
v1_PLS_e9bf001091d9a928b6155341d7920b1a5eaca287f502aaaecb9734a21307dc98	ACP43452.1	36.2	697	438	3	10	702	3	696	4.1000000000000004e-126	438.3	CvaB.verified	TRUE	FALSE	GCF_900380095.1/GCF_900380095.1_PD_2905_genomic|NZ_ORZJ01000160.1|3171:5387:-1	v1_PLS_e9bf001091d9a928b6155341d7920b1a5eaca287f502aaaecb9734a21307dc98	GCF_900380095.1/GCF_900380095.1_PD_2905_genomic	NZ_ORZJ01000160.1	3171	5387	-1	TRUE	ATG	None	0.559	MKDVLTPSANGDAEPDRSAEPSLVFSSKRRVPHIRQTESSECGLACIAMLLSYYGHETSLGELRNRFTVSTSGATLASLIEIADANGLTTRPLRLELYELPKLLLPCMVHLHHGHFVVLTAVRGGHVHISDPATGVKKIKLDEFDELFSGIALEAHPGPAFKKIKSVPSVSLRDLAGSLRSLVPAFWVVGILALFLEGCALIAPQYLRLTMDQVLSVKDDGLVTTLAIGFSIVLLVQLVLTVARKWTLLWISSTTGLRWSSNLFRHLVSLPQSYFVKRHTGDISSRFQSIYSIQQSLTTKMLEAVIDGVMSFLMLLLLMSYDAPLAFALLAFTIAYVGSRYAYYAKLKEANLDQINIDARRQSLLYETVRSIQPIKLFNKSALWASRFTNYSAKATNATIGAERIRIGFDSVQLLIQGLCRIFVIWEGTRLVLSGDMTLGVLTVFLIYATQFSQRSINLADYLMQLRLLRLHTERISDITHSEPESFLHGNGALEDAAPAIAIANGYFRYSSTDKWIMSALQLRAPAGQVIAIVGNSGVGKTTLIRVLAGLEDLQVGDFLVNGEDLRKVGKSSYRSKVSIVMQGDNLLSGTLSENISMFDEHIDQERLVQATKLACIHDDIQRMPMGFNTRVGDLGNTLSGGQKQRIFLARAFYRRTKLLLMDEPTTGVDEQMGIQLMKNIRSIGATTVIVTHDKNISRMCDMHYLFVGGILRPLIKEQPSKFEQDEAGETAEKSSQQ*	FALSE
v1_PLS_b3c92d5b6e12436f7715861f1b6108383aea7734e4088e4061e9c52c3fbe08c8	AFH37356.1_mcsA_S_ECOLX	27.8	424	275	15	1	408	1	409	2.7e-29	115.2	MFP.verified	TRUE	FALSE	GCF_002759195.2/GCF_002759195.2_ASM275919v2_genomic|NZ_CP020989.2|4842638:4843906:1	v1_PLS_b3c92d5b6e12436f7715861f1b6108383aea7734e4088e4061e9c52c3fbe08c8	GCF_002759195.2/GCF_002759195.2_ASM275919v2_genomic	NZ_CP020989.2	4842638	4843906	1	TRUE	GTG	GGAG/GAGG	0.561	MELFRNEVFAARKVDRLGGISITPPRLGWVFFFSAALILLVMTGLALFGRYSRTEKIVGRLIPLAGQANVAAPQASGATVAEVLVSEGDQVMIGQPLVRVSSQRSSAASSDTGKLISGQIASKLQQLKASVESQQRLSVLKEHDLCDRIDLLRARIATLTLQIKNQDIRYKAANALYETWRTKASGLVSGYQLAQQYDTALQQKSLAQDVRNQRLQAMLELNQSEAELAQLPHITDERIVALNVQIADVENEKAENEQRRNQVIRASMDGIVASVLAHPGMVVDEASQLMVILPRNSKLVAELWVPSSAVGLLQVGKPVDISYDAFPAGRYGRQRGKIISISTNAVSALEIGRILGSAQSSSGYRVIVAIDDASSSSFFRRFAAKPGMTLTAKVDVETRSLIDWMLRPFALPSLGSDEKATP*	FALSE
v1_PLS_b3c92d5b6e12436f7715861f1b6108383aea7734e4088e4061e9c52c3fbe08c8	AFH37356.1_mcsA_S_ECOLX	27.8	424	275	15	1	408	1	409	2.7e-29	115.2	MFP.verified	TRUE	FALSE	GCA_900234565.1/GCA_900234565.1_XFF6994_PRJEB23080_v1_genomic|OCZE01000492.1|14921:16189:-1	v1_PLS_b3c92d5b6e12436f7715861f1b6108383aea7734e4088e4061e9c52c3fbe08c8	GCA_900234565.1/GCA_900234565.1_XFF6994_PRJEB23080_v1_genomic	OCZE01000492.1	14921	16189	-1	TRUE	GTG	GGAG/GAGG	0.56	MELFRNEVFAARKVDRLGGISITPPRLGWVFFFSAALILLVMTGLALFGRYSRTEKIVGRLIPLAGQANVAAPQASGATVAEVLVSEGDQVMIGQPLVRVSSQRSSAASSDTGKLISGQIASKLQQLKASVESQQRLSVLKEHDLCDRIDLLRARIATLTLQIKNQDIRYKAANALYETWRTKASGLVSGYQLAQQYDTALQQKSLAQDVRNQRLQAMLELNQSEAELAQLPHITDERIVALNVQIADVENEKAENEQRRNQVIRASMDGIVASVLAHPGMVVDEASQLMVILPRNSKLVAELWVPSSAVGLLQVGKPVDISYDAFPAGRYGRQRGKIISISTNAVSALEIGRILGSAQSSSGYRVIVAIDDASSSSFFRRFAAKPGMTLTAKVDVETRSLIDWMLRPFALPSLGSDEKATP*	FALSE
v1_PLS_b3c92d5b6e12436f7715861f1b6108383aea7734e4088e4061e9c52c3fbe08c8	AFH37356.1_mcsA_S_ECOLX	27.8	424	275	15	1	408	1	409	2.7e-29	115.2	MFP.verified	TRUE	FALSE	GCF_000590235.1/GCF_000590235.1_ASM59023v1_genomic|NZ_AVET02000007.1|345349:346617:1	v1_PLS_b3c92d5b6e12436f7715861f1b6108383aea7734e4088e4061e9c52c3fbe08c8	GCF_000590235.1/GCF_000590235.1_ASM59023v1_genomic	NZ_AVET02000007.1	345349	346617	1	TRUE	GTG	GGAG/GAGG	0.561	MELFRNEVFAARKVDRLGGISITPPRLGWVFFFSAALILLVMTGLALFGRYSRTEKIVGRLIPLAGQANVAAPQASGATVAEVLVSEGDQVMIGQPLVRVSSQRSSAASSDTGKLISGQIASKLQQLKASVESQQRLSVLKEHDLCDRIDLLRARIATLTLQIKNQDIRYKAANALYETWRTKASGLVSGYQLAQQYDTALQQKSLAQDVRNQRLQAMLELNQSEAELAQLPHITDERIVALNVQIADVENEKAENEQRRNQVIRASMDGIVASVLAHPGMVVDEASQLMVILPRNSKLVAELWVPSSAVGLLQVGKPVDISYDAFPAGRYGRQRGKIISISTNAVSALEIGRILGSAQSSSGYRVIVAIDDASSSSFFRRFAAKPGMTLTAKVDVETRSLIDWMLRPFALPSLGSDEKATP*	FALSE
v1_PLS_b3c92d5b6e12436f7715861f1b6108383aea7734e4088e4061e9c52c3fbe08c8	AFH37356.1_mcsA_S_ECOLX	27.8	424	275	15	1	408	1	409	2.7e-29	115.2	MFP.verified	TRUE	FALSE	GCA_018831345.1/GCA_018831345.1_ASM1883134v1_genomic|CP029273.1|5033336:5034604:1	v1_PLS_b3c92d5b6e12436f7715861f1b6108383aea7734e4088e4061e9c52c3fbe08c8	GCA_018831345.1/GCA_018831345.1_ASM1883134v1_genomic	CP029273.1	5033336	5034604	1	TRUE	GTG	GGAG/GAGG	0.561	MELFRNEVFAARKVDRLGGISITPPRLGWVFFFSAALILLVMTGLALFGRYSRTEKIVGRLIPLAGQANVAAPQASGATVAEVLVSEGDQVMIGQPLVRVSSQRSSAASSDTGKLISGQIASKLQQLKASVESQQRLSVLKEHDLCDRIDLLRARIATLTLQIKNQDIRYKAANALYETWRTKASGLVSGYQLAQQYDTALQQKSLAQDVRNQRLQAMLELNQSEAELAQLPHITDERIVALNVQIADVENEKAENEQRRNQVIRASMDGIVASVLAHPGMVVDEASQLMVILPRNSKLVAELWVPSSAVGLLQVGKPVDISYDAFPAGRYGRQRGKIISISTNAVSALEIGRILGSAQSSSGYRVIVAIDDASSSSFFRRFAAKPGMTLTAKVDVETRSLIDWMLRPFALPSLGSDEKATP*	FALSE
v1_PLS_b3c92d5b6e12436f7715861f1b6108383aea7734e4088e4061e9c52c3fbe08c8	AFH37356.1_mcsA_S_ECOLX	27.8	424	275	15	1	408	1	409	2.7e-29	115.2	MFP.verified	TRUE	FALSE	GCF_900234565.1/GCF_900234565.1_XFF6994_PRJEB23080_v1_genomic|NZ_OCZE01000492.1|14921:16189:-1	v1_PLS_b3c92d5b6e12436f7715861f1b6108383aea7734e4088e4061e9c52c3fbe08c8	GCF_900234565.1/GCF_900234565.1_XFF6994_PRJEB23080_v1_genomic	NZ_OCZE01000492.1	14921	16189	-1	TRUE	GTG	GGAG/GAGG	0.56	MELFRNEVFAARKVDRLGGISITPPRLGWVFFFSAALILLVMTGLALFGRYSRTEKIVGRLIPLAGQANVAAPQASGATVAEVLVSEGDQVMIGQPLVRVSSQRSSAASSDTGKLISGQIASKLQQLKASVESQQRLSVLKEHDLCDRIDLLRARIATLTLQIKNQDIRYKAANALYETWRTKASGLVSGYQLAQQYDTALQQKSLAQDVRNQRLQAMLELNQSEAELAQLPHITDERIVALNVQIADVENEKAENEQRRNQVIRASMDGIVASVLAHPGMVVDEASQLMVILPRNSKLVAELWVPSSAVGLLQVGKPVDISYDAFPAGRYGRQRGKIISISTNAVSALEIGRILGSAQSSSGYRVIVAIDDASSSSFFRRFAAKPGMTLTAKVDVETRSLIDWMLRPFALPSLGSDEKATP*	FALSE
v1_PLS_b3c92d5b6e12436f7715861f1b6108383aea7734e4088e4061e9c52c3fbe08c8	AFH37356.1_mcsA_S_ECOLX	27.8	424	275	15	1	408	1	409	2.7e-29	115.2	MFP.verified	TRUE	FALSE	GCA_002759195.2/GCA_002759195.2_ASM275919v2_genomic|CP020989.2|4842638:4843906:1	v1_PLS_b3c92d5b6e12436f7715861f1b6108383aea7734e4088e4061e9c52c3fbe08c8	GCA_002759195.2/GCA_002759195.2_ASM275919v2_genomic	CP020989.2	4842638	4843906	1	TRUE	GTG	GGAG/GAGG	0.561	MELFRNEVFAARKVDRLGGISITPPRLGWVFFFSAALILLVMTGLALFGRYSRTEKIVGRLIPLAGQANVAAPQASGATVAEVLVSEGDQVMIGQPLVRVSSQRSSAASSDTGKLISGQIASKLQQLKASVESQQRLSVLKEHDLCDRIDLLRARIATLTLQIKNQDIRYKAANALYETWRTKASGLVSGYQLAQQYDTALQQKSLAQDVRNQRLQAMLELNQSEAELAQLPHITDERIVALNVQIADVENEKAENEQRRNQVIRASMDGIVASVLAHPGMVVDEASQLMVILPRNSKLVAELWVPSSAVGLLQVGKPVDISYDAFPAGRYGRQRGKIISISTNAVSALEIGRILGSAQSSSGYRVIVAIDDASSSSFFRRFAAKPGMTLTAKVDVETRSLIDWMLRPFALPSLGSDEKATP*	FALSE
v1_PLS_b3c92d5b6e12436f7715861f1b6108383aea7734e4088e4061e9c52c3fbe08c8	AFH37356.1_mcsA_S_ECOLX	27.8	424	275	15	1	408	1	409	2.7e-29	115.2	MFP.verified	TRUE	FALSE	GCA_900234495.1/GCA_900234495.1_XFF6992_PRJEB23080_v1_genomic|LT961733.1|5243035:5244303:-1	v1_PLS_b3c92d5b6e12436f7715861f1b6108383aea7734e4088e4061e9c52c3fbe08c8	GCA_900234495.1/GCA_900234495.1_XFF6992_PRJEB23080_v1_genomic	LT961733.1	5243035	5244303	-1	TRUE	GTG	GGAG/GAGG	0.56	MELFRNEVFAARKVDRLGGISITPPRLGWVFFFSAALILLVMTGLALFGRYSRTEKIVGRLIPLAGQANVAAPQASGATVAEVLVSEGDQVMIGQPLVRVSSQRSSAASSDTGKLISGQIASKLQQLKASVESQQRLSVLKEHDLCDRIDLLRARIATLTLQIKNQDIRYKAANALYETWRTKASGLVSGYQLAQQYDTALQQKSLAQDVRNQRLQAMLELNQSEAELAQLPHITDERIVALNVQIADVENEKAENEQRRNQVIRASMDGIVASVLAHPGMVVDEASQLMVILPRNSKLVAELWVPSSAVGLLQVGKPVDISYDAFPAGRYGRQRGKIISISTNAVSALEIGRILGSAQSSSGYRVIVAIDDASSSSFFRRFAAKPGMTLTAKVDVETRSLIDWMLRPFALPSLGSDEKATP*	FALSE
v1_PLS_b3c92d5b6e12436f7715861f1b6108383aea7734e4088e4061e9c52c3fbe08c8	AFH37356.1_mcsA_S_ECOLX	27.8	424	275	15	1	408	1	409	2.7e-29	115.2	MFP.verified	TRUE	FALSE	GCF_002759175.2/GCF_002759175.2_ASM275917v2_genomic|NZ_CP020987.2|4882097:4883365:1	v1_PLS_b3c92d5b6e12436f7715861f1b6108383aea7734e4088e4061e9c52c3fbe08c8	GCF_002759175.2/GCF_002759175.2_ASM275917v2_genomic	NZ_CP020987.2	4882097	4883365	1	TRUE	GTG	GGAG/GAGG	0.561	MELFRNEVFAARKVDRLGGISITPPRLGWVFFFSAALILLVMTGLALFGRYSRTEKIVGRLIPLAGQANVAAPQASGATVAEVLVSEGDQVMIGQPLVRVSSQRSSAASSDTGKLISGQIASKLQQLKASVESQQRLSVLKEHDLCDRIDLLRARIATLTLQIKNQDIRYKAANALYETWRTKASGLVSGYQLAQQYDTALQQKSLAQDVRNQRLQAMLELNQSEAELAQLPHITDERIVALNVQIADVENEKAENEQRRNQVIRASMDGIVASVLAHPGMVVDEASQLMVILPRNSKLVAELWVPSSAVGLLQVGKPVDISYDAFPAGRYGRQRGKIISISTNAVSALEIGRILGSAQSSSGYRVIVAIDDASSSSFFRRFAAKPGMTLTAKVDVETRSLIDWMLRPFALPSLGSDEKATP*	FALSE
v1_PLS_b3c92d5b6e12436f7715861f1b6108383aea7734e4088e4061e9c52c3fbe08c8	AFH37356.1_mcsA_S_ECOLX	27.8	424	275	15	1	408	1	409	2.7e-29	115.2	MFP.verified	TRUE	FALSE	GCF_002759335.2/GCF_002759335.2_ASM275933v2_genomic|NZ_CP020985.2|4996177:4997445:1	v1_PLS_b3c92d5b6e12436f7715861f1b6108383aea7734e4088e4061e9c52c3fbe08c8	GCF_002759335.2/GCF_002759335.2_ASM275933v2_genomic	NZ_CP020985.2	4996177	4997445	1	TRUE	GTG	GGAG/GAGG	0.561	MELFRNEVFAARKVDRLGGISITPPRLGWVFFFSAALILLVMTGLALFGRYSRTEKIVGRLIPLAGQANVAAPQASGATVAEVLVSEGDQVMIGQPLVRVSSQRSSAASSDTGKLISGQIASKLQQLKASVESQQRLSVLKEHDLCDRIDLLRARIATLTLQIKNQDIRYKAANALYETWRTKASGLVSGYQLAQQYDTALQQKSLAQDVRNQRLQAMLELNQSEAELAQLPHITDERIVALNVQIADVENEKAENEQRRNQVIRASMDGIVASVLAHPGMVVDEASQLMVILPRNSKLVAELWVPSSAVGLLQVGKPVDISYDAFPAGRYGRQRGKIISISTNAVSALEIGRILGSAQSSSGYRVIVAIDDASSSSFFRRFAAKPGMTLTAKVDVETRSLIDWMLRPFALPSLGSDEKATP*	FALSE
v1_PLS_b3c92d5b6e12436f7715861f1b6108383aea7734e4088e4061e9c52c3fbe08c8	AFH37356.1_mcsA_S_ECOLX	27.8	424	275	15	1	408	1	409	2.7e-29	115.2	MFP.verified	TRUE	FALSE	GCA_000590235.1/GCA_000590235.1_ASM59023v1_genomic|AVET02000007.1|345349:346617:1	v1_PLS_b3c92d5b6e12436f7715861f1b6108383aea7734e4088e4061e9c52c3fbe08c8	GCA_000590235.1/GCA_000590235.1_ASM59023v1_genomic	AVET02000007.1	345349	346617	1	TRUE	GTG	GGAG/GAGG	0.561	MELFRNEVFAARKVDRLGGISITPPRLGWVFFFSAALILLVMTGLALFGRYSRTEKIVGRLIPLAGQANVAAPQASGATVAEVLVSEGDQVMIGQPLVRVSSQRSSAASSDTGKLISGQIASKLQQLKASVESQQRLSVLKEHDLCDRIDLLRARIATLTLQIKNQDIRYKAANALYETWRTKASGLVSGYQLAQQYDTALQQKSLAQDVRNQRLQAMLELNQSEAELAQLPHITDERIVALNVQIADVENEKAENEQRRNQVIRASMDGIVASVLAHPGMVVDEASQLMVILPRNSKLVAELWVPSSAVGLLQVGKPVDISYDAFPAGRYGRQRGKIISISTNAVSALEIGRILGSAQSSSGYRVIVAIDDASSSSFFRRFAAKPGMTLTAKVDVETRSLIDWMLRPFALPSLGSDEKATP*	FALSE
v1_PLS_b3c92d5b6e12436f7715861f1b6108383aea7734e4088e4061e9c52c3fbe08c8	AFH37356.1_mcsA_S_ECOLX	27.8	424	275	15	1	408	1	409	2.7e-29	115.2	MFP.verified	TRUE	FALSE	GCF_900234495.1/GCF_900234495.1_XFF6992_PRJEB23080_v1_genomic|NZ_LT961733.1|5243035:5244303:-1	v1_PLS_b3c92d5b6e12436f7715861f1b6108383aea7734e4088e4061e9c52c3fbe08c8	GCF_900234495.1/GCF_900234495.1_XFF6992_PRJEB23080_v1_genomic	NZ_LT961733.1	5243035	5244303	-1	TRUE	GTG	GGAG/GAGG	0.56	MELFRNEVFAARKVDRLGGISITPPRLGWVFFFSAALILLVMTGLALFGRYSRTEKIVGRLIPLAGQANVAAPQASGATVAEVLVSEGDQVMIGQPLVRVSSQRSSAASSDTGKLISGQIASKLQQLKASVESQQRLSVLKEHDLCDRIDLLRARIATLTLQIKNQDIRYKAANALYETWRTKASGLVSGYQLAQQYDTALQQKSLAQDVRNQRLQAMLELNQSEAELAQLPHITDERIVALNVQIADVENEKAENEQRRNQVIRASMDGIVASVLAHPGMVVDEASQLMVILPRNSKLVAELWVPSSAVGLLQVGKPVDISYDAFPAGRYGRQRGKIISISTNAVSALEIGRILGSAQSSSGYRVIVAIDDASSSSFFRRFAAKPGMTLTAKVDVETRSLIDWMLRPFALPSLGSDEKATP*	FALSE
v1_PLS_b3c92d5b6e12436f7715861f1b6108383aea7734e4088e4061e9c52c3fbe08c8	AFH37356.1_mcsA_S_ECOLX	27.8	424	275	15	1	408	1	409	2.7e-29	115.2	MFP.verified	TRUE	FALSE	GCA_002759335.2/GCA_002759335.2_ASM275933v2_genomic|CP020985.2|4996177:4997445:1	v1_PLS_b3c92d5b6e12436f7715861f1b6108383aea7734e4088e4061e9c52c3fbe08c8	GCA_002759335.2/GCA_002759335.2_ASM275933v2_genomic	CP020985.2	4996177	4997445	1	TRUE	GTG	GGAG/GAGG	0.561	MELFRNEVFAARKVDRLGGISITPPRLGWVFFFSAALILLVMTGLALFGRYSRTEKIVGRLIPLAGQANVAAPQASGATVAEVLVSEGDQVMIGQPLVRVSSQRSSAASSDTGKLISGQIASKLQQLKASVESQQRLSVLKEHDLCDRIDLLRARIATLTLQIKNQDIRYKAANALYETWRTKASGLVSGYQLAQQYDTALQQKSLAQDVRNQRLQAMLELNQSEAELAQLPHITDERIVALNVQIADVENEKAENEQRRNQVIRASMDGIVASVLAHPGMVVDEASQLMVILPRNSKLVAELWVPSSAVGLLQVGKPVDISYDAFPAGRYGRQRGKIISISTNAVSALEIGRILGSAQSSSGYRVIVAIDDASSSSFFRRFAAKPGMTLTAKVDVETRSLIDWMLRPFALPSLGSDEKATP*	FALSE
v1_PLS_b3c92d5b6e12436f7715861f1b6108383aea7734e4088e4061e9c52c3fbe08c8	AFH37356.1_mcsA_S_ECOLX	27.8	424	275	15	1	408	1	409	2.7e-29	115.2	MFP.verified	TRUE	FALSE	GCA_002759175.2/GCA_002759175.2_ASM275917v2_genomic|CP020987.2|4882097:4883365:1	v1_PLS_b3c92d5b6e12436f7715861f1b6108383aea7734e4088e4061e9c52c3fbe08c8	GCA_002759175.2/GCA_002759175.2_ASM275917v2_genomic	CP020987.2	4882097	4883365	1	TRUE	GTG	GGAG/GAGG	0.561	MELFRNEVFAARKVDRLGGISITPPRLGWVFFFSAALILLVMTGLALFGRYSRTEKIVGRLIPLAGQANVAAPQASGATVAEVLVSEGDQVMIGQPLVRVSSQRSSAASSDTGKLISGQIASKLQQLKASVESQQRLSVLKEHDLCDRIDLLRARIATLTLQIKNQDIRYKAANALYETWRTKASGLVSGYQLAQQYDTALQQKSLAQDVRNQRLQAMLELNQSEAELAQLPHITDERIVALNVQIADVENEKAENEQRRNQVIRASMDGIVASVLAHPGMVVDEASQLMVILPRNSKLVAELWVPSSAVGLLQVGKPVDISYDAFPAGRYGRQRGKIISISTNAVSALEIGRILGSAQSSSGYRVIVAIDDASSSSFFRRFAAKPGMTLTAKVDVETRSLIDWMLRPFALPSLGSDEKATP*	FALSE
v1_PLS_b3c92d5b6e12436f7715861f1b6108383aea7734e4088e4061e9c52c3fbe08c8	AFH37356.1_mcsA_S_ECOLX	27.8	424	275	15	1	408	1	409	2.7e-29	115.2	MFP.verified	TRUE	FALSE	GCF_018831345.1/GCF_018831345.1_ASM1883134v1_genomic|NZ_CP029273.1|5033336:5034604:1	v1_PLS_b3c92d5b6e12436f7715861f1b6108383aea7734e4088e4061e9c52c3fbe08c8	GCF_018831345.1/GCF_018831345.1_ASM1883134v1_genomic	NZ_CP029273.1	5033336	5034604	1	TRUE	GTG	GGAG/GAGG	0.561	MELFRNEVFAARKVDRLGGISITPPRLGWVFFFSAALILLVMTGLALFGRYSRTEKIVGRLIPLAGQANVAAPQASGATVAEVLVSEGDQVMIGQPLVRVSSQRSSAASSDTGKLISGQIASKLQQLKASVESQQRLSVLKEHDLCDRIDLLRARIATLTLQIKNQDIRYKAANALYETWRTKASGLVSGYQLAQQYDTALQQKSLAQDVRNQRLQAMLELNQSEAELAQLPHITDERIVALNVQIADVENEKAENEQRRNQVIRASMDGIVASVLAHPGMVVDEASQLMVILPRNSKLVAELWVPSSAVGLLQVGKPVDISYDAFPAGRYGRQRGKIISISTNAVSALEIGRILGSAQSSSGYRVIVAIDDASSSSFFRRFAAKPGMTLTAKVDVETRSLIDWMLRPFALPSLGSDEKATP*	FALSE
v1_PLS_8dd0fbc112cb6616a288363da92656d0b6201452396b5dbdc986817904611afc	AFH37356.1_mcsA_S_ECOLX	21.3	381	299	1	48	427	37	417	1.2e-24	99.8	MFP.verified	TRUE	FALSE	GCF_003993345.1/GCF_003993345.1_ASM399334v1_genomic|NZ_QFAL01000051.1|2079:3377:-1	v1_PLS_8dd0fbc112cb6616a288363da92656d0b6201452396b5dbdc986817904611afc	GCF_003993345.1/GCF_003993345.1_ASM399334v1_genomic	NZ_QFAL01000051.1	2079	3377	-1	TRUE	ATG	None	0.566	MDSESGQTDDAEQPLFRKRKGPETTSTLGDLKDAFPSSIRIWIGCGCVLFLLLATFVLTASYSKREHVSGQIISTHGRVDIRSGTPGLILSTTLKPNALVKKGQVLAELSADITDEAGRSLSDETIKRALTRSEELTKEQLQTHDFSGQRERELTRQVEETTGAMQEVARKISILEKKYAKNKELLKTIEPLLAEKYVSKYTYLTYENALLDAEAEIQDARAQQSTLRNQRAALLGEITEIKTAASRQASEIEREKSTIEDQVARAKSDRLQTITSPLSGTVAAIYASQGQRIGTDSIIASITPSESVFEAEILIPSRAIGHVNVGTEVLLNIAAFPKAKYGAIQGRIASLSTQTSPLGELERRYGRQSPTEPVYTAKVALPSQTIGVAQEAKPFLPGMEVDAELILEGRKIWEWMFDPFQTMGSRLTGEKR*	FALSE
v1_PLS_8dd0fbc112cb6616a288363da92656d0b6201452396b5dbdc986817904611afc	AFH37356.1_mcsA_S_ECOLX	21.3	381	299	1	48	427	37	417	1.2e-24	99.8	MFP.verified	TRUE	FALSE	GCA_020879875.1/GCA_020879875.1_ASM2087987v1_genomic|JAJIWD010000042.1|14373:15671:1	v1_PLS_8dd0fbc112cb6616a288363da92656d0b6201452396b5dbdc986817904611afc	GCA_020879875.1/GCA_020879875.1_ASM2087987v1_genomic	JAJIWD010000042.1	14373	15671	1	TRUE	ATG	None	0.566	MDSESGQTDDAEQPLFRKRKGPETTSTLGDLKDAFPSSIRIWIGCGCVLFLLLATFVLTASYSKREHVSGQIISTHGRVDIRSGTPGLILSTTLKPNALVKKGQVLAELSADITDEAGRSLSDETIKRALTRSEELTKEQLQTHDFSGQRERELTRQVEETTGAMQEVARKISILEKKYAKNKELLKTIEPLLAEKYVSKYTYLTYENALLDAEAEIQDARAQQSTLRNQRAALLGEITEIKTAASRQASEIEREKSTIEDQVARAKSDRLQTITSPLSGTVAAIYASQGQRIGTDSIIASITPSESVFEAEILIPSRAIGHVNVGTEVLLNIAAFPKAKYGAIQGRIASLSTQTSPLGELERRYGRQSPTEPVYTAKVALPSQTIGVAQEAKPFLPGMEVDAELILEGRKIWEWMFDPFQTMGSRLTGEKR*	FALSE
v1_PLS_8dd0fbc112cb6616a288363da92656d0b6201452396b5dbdc986817904611afc	AFH37356.1_mcsA_S_ECOLX	21.3	381	299	1	48	427	37	417	1.2e-24	99.8	MFP.verified	TRUE	FALSE	GCF_002926255.2/GCF_002926255.2_ASM292625v2_genomic|NZ_PEBZ01000001.1|3212042:3213340:-1	v1_PLS_8dd0fbc112cb6616a288363da92656d0b6201452396b5dbdc986817904611afc	GCF_002926255.2/GCF_002926255.2_ASM292625v2_genomic	NZ_PEBZ01000001.1	3212042	3213340	-1	TRUE	ATG	None	0.565	MDSESGQTDDAEQPLFRKRKGPETTSTLGDLKDAFPSSIRIWIGCGCVLFLLLATFVLTASYSKREHVSGQIISTHGRVDIRSGTPGLILSTTLKPNALVKKGQVLAELSADITDEAGRSLSDETIKRALTRSEELTKEQLQTHDFSGQRERELTRQVEETTGAMQEVARKISILEKKYAKNKELLKTIEPLLAEKYVSKYTYLTYENALLDAEAEIQDARAQQSTLRNQRAALLGEITEIKTAASRQASEIEREKSTIEDQVARAKSDRLQTITSPLSGTVAAIYASQGQRIGTDSIIASITPSESVFEAEILIPSRAIGHVNVGTEVLLNIAAFPKAKYGAIQGRIASLSTQTSPLGELERRYGRQSPTEPVYTAKVALPSQTIGVAQEAKPFLPGMEVDAELILEGRKIWEWMFDPFQTMGSRLTGEKR*	FALSE
v1_PLS_8dd0fbc112cb6616a288363da92656d0b6201452396b5dbdc986817904611afc	AFH37356.1_mcsA_S_ECOLX	21.3	381	299	1	48	427	37	417	1.2e-24	99.8	MFP.verified	TRUE	FALSE	GCA_003993185.1/GCA_003993185.1_ASM399318v1_genomic|QEZX01000112.1|2080:3378:-1	v1_PLS_8dd0fbc112cb6616a288363da92656d0b6201452396b5dbdc986817904611afc	GCA_003993185.1/GCA_003993185.1_ASM399318v1_genomic	QEZX01000112.1	2080	3378	-1	TRUE	ATG	None	0.566	MDSESGQTDDAEQPLFRKRKGPETTSTLGDLKDAFPSSIRIWIGCGCVLFLLLATFVLTASYSKREHVSGQIISTHGRVDIRSGTPGLILSTTLKPNALVKKGQVLAELSADITDEAGRSLSDETIKRALTRSEELTKEQLQTHDFSGQRERELTRQVEETTGAMQEVARKISILEKKYAKNKELLKTIEPLLAEKYVSKYTYLTYENALLDAEAEIQDARAQQSTLRNQRAALLGEITEIKTAASRQASEIEREKSTIEDQVARAKSDRLQTITSPLSGTVAAIYASQGQRIGTDSIIASITPSESVFEAEILIPSRAIGHVNVGTEVLLNIAAFPKAKYGAIQGRIASLSTQTSPLGELERRYGRQSPTEPVYTAKVALPSQTIGVAQEAKPFLPGMEVDAELILEGRKIWEWMFDPFQTMGSRLTGEKR*	FALSE
v1_PLS_8dd0fbc112cb6616a288363da92656d0b6201452396b5dbdc986817904611afc	AFH37356.1_mcsA_S_ECOLX	21.3	381	299	1	48	427	37	417	1.2e-24	99.8	MFP.verified	TRUE	FALSE	GCF_003993275.1/GCF_003993275.1_ASM399327v1_genomic|NZ_QFAH01000159.1|2079:3377:-1	v1_PLS_8dd0fbc112cb6616a288363da92656d0b6201452396b5dbdc986817904611afc	GCF_003993275.1/GCF_003993275.1_ASM399327v1_genomic	NZ_QFAH01000159.1	2079	3377	-1	TRUE	ATG	None	0.566	MDSESGQTDDAEQPLFRKRKGPETTSTLGDLKDAFPSSIRIWIGCGCVLFLLLATFVLTASYSKREHVSGQIISTHGRVDIRSGTPGLILSTTLKPNALVKKGQVLAELSADITDEAGRSLSDETIKRALTRSEELTKEQLQTHDFSGQRERELTRQVEETTGAMQEVARKISILEKKYAKNKELLKTIEPLLAEKYVSKYTYLTYENALLDAEAEIQDARAQQSTLRNQRAALLGEITEIKTAASRQASEIEREKSTIEDQVARAKSDRLQTITSPLSGTVAAIYASQGQRIGTDSIIASITPSESVFEAEILIPSRAIGHVNVGTEVLLNIAAFPKAKYGAIQGRIASLSTQTSPLGELERRYGRQSPTEPVYTAKVALPSQTIGVAQEAKPFLPGMEVDAELILEGRKIWEWMFDPFQTMGSRLTGEKR*	FALSE
v1_PLS_8dd0fbc112cb6616a288363da92656d0b6201452396b5dbdc986817904611afc	AFH37356.1_mcsA_S_ECOLX	21.3	381	299	1	48	427	37	417	1.2e-24	99.8	MFP.verified	TRUE	FALSE	GCA_001009045.1/GCA_001009045.1_v1_genomic|JZLS01000059.1|4937:6235:-1	v1_PLS_8dd0fbc112cb6616a288363da92656d0b6201452396b5dbdc986817904611afc	GCA_001009045.1/GCA_001009045.1_v1_genomic	JZLS01000059.1	4937	6235	-1	TRUE	ATG	None	0.566	MDSESGQTDDAEQPLFRKRKGPETTSTLGDLKDAFPSSIRIWIGCGCVLFLLLATFVLTASYSKREHVSGQIISTHGRVDIRSGTPGLILSTTLKPNALVKKGQVLAELSADITDEAGRSLSDETIKRALTRSEELTKEQLQTHDFSGQRERELTRQVEETTGAMQEVARKISILEKKYAKNKELLKTIEPLLAEKYVSKYTYLTYENALLDAEAEIQDARAQQSTLRNQRAALLGEITEIKTAASRQASEIEREKSTIEDQVARAKSDRLQTITSPLSGTVAAIYASQGQRIGTDSIIASITPSESVFEAEILIPSRAIGHVNVGTEVLLNIAAFPKAKYGAIQGRIASLSTQTSPLGELERRYGRQSPTEPVYTAKVALPSQTIGVAQEAKPFLPGMEVDAELILEGRKIWEWMFDPFQTMGSRLTGEKR*	FALSE
v1_PLS_8dd0fbc112cb6616a288363da92656d0b6201452396b5dbdc986817904611afc	AFH37356.1_mcsA_S_ECOLX	21.3	381	299	1	48	427	37	417	1.2e-24	99.8	MFP.verified	TRUE	FALSE	GCF_001008805.1/GCF_001008805.1_v1_genomic|NZ_JZLQ01000045.1|15920:17218:1	v1_PLS_8dd0fbc112cb6616a288363da92656d0b6201452396b5dbdc986817904611afc	GCF_001008805.1/GCF_001008805.1_v1_genomic	NZ_JZLQ01000045.1	15920	17218	1	TRUE	ATG	None	0.566	MDSESGQTDDAEQPLFRKRKGPETTSTLGDLKDAFPSSIRIWIGCGCVLFLLLATFVLTASYSKREHVSGQIISTHGRVDIRSGTPGLILSTTLKPNALVKKGQVLAELSADITDEAGRSLSDETIKRALTRSEELTKEQLQTHDFSGQRERELTRQVEETTGAMQEVARKISILEKKYAKNKELLKTIEPLLAEKYVSKYTYLTYENALLDAEAEIQDARAQQSTLRNQRAALLGEITEIKTAASRQASEIEREKSTIEDQVARAKSDRLQTITSPLSGTVAAIYASQGQRIGTDSIIASITPSESVFEAEILIPSRAIGHVNVGTEVLLNIAAFPKAKYGAIQGRIASLSTQTSPLGELERRYGRQSPTEPVYTAKVALPSQTIGVAQEAKPFLPGMEVDAELILEGRKIWEWMFDPFQTMGSRLTGEKR*	FALSE
v1_PLS_8dd0fbc112cb6616a288363da92656d0b6201452396b5dbdc986817904611afc	AFH37356.1_mcsA_S_ECOLX	21.3	381	299	1	48	427	37	417	1.2e-24	99.8	MFP.verified	TRUE	FALSE	GCF_001009175.1/GCF_001009175.1_ASM100917v1_genomic|NZ_JZRW01000070.1|4352:5650:1	v1_PLS_8dd0fbc112cb6616a288363da92656d0b6201452396b5dbdc986817904611afc	GCF_001009175.1/GCF_001009175.1_ASM100917v1_genomic	NZ_JZRW01000070.1	4352	5650	1	TRUE	ATG	None	0.566	MDSESGQTDDAEQPLFRKRKGPETTSTLGDLKDAFPSSIRIWIGCGCVLFLLLATFVLTASYSKREHVSGQIISTHGRVDIRSGTPGLILSTTLKPNALVKKGQVLAELSADITDEAGRSLSDETIKRALTRSEELTKEQLQTHDFSGQRERELTRQVEETTGAMQEVARKISILEKKYAKNKELLKTIEPLLAEKYVSKYTYLTYENALLDAEAEIQDARAQQSTLRNQRAALLGEITEIKTAASRQASEIEREKSTIEDQVARAKSDRLQTITSPLSGTVAAIYASQGQRIGTDSIIASITPSESVFEAEILIPSRAIGHVNVGTEVLLNIAAFPKAKYGAIQGRIASLSTQTSPLGELERRYGRQSPTEPVYTAKVALPSQTIGVAQEAKPFLPGMEVDAELILEGRKIWEWMFDPFQTMGSRLTGEKR*	FALSE
v1_PLS_8dd0fbc112cb6616a288363da92656d0b6201452396b5dbdc986817904611afc	AFH37356.1_mcsA_S_ECOLX	21.3	381	299	1	48	427	37	417	1.2e-24	99.8	MFP.verified	TRUE	FALSE	GCF_003993185.1/GCF_003993185.1_ASM399318v1_genomic|NZ_QEZX01000112.1|2080:3378:-1	v1_PLS_8dd0fbc112cb6616a288363da92656d0b6201452396b5dbdc986817904611afc	GCF_003993185.1/GCF_003993185.1_ASM399318v1_genomic	NZ_QEZX01000112.1	2080	3378	-1	TRUE	ATG	None	0.566	MDSESGQTDDAEQPLFRKRKGPETTSTLGDLKDAFPSSIRIWIGCGCVLFLLLATFVLTASYSKREHVSGQIISTHGRVDIRSGTPGLILSTTLKPNALVKKGQVLAELSADITDEAGRSLSDETIKRALTRSEELTKEQLQTHDFSGQRERELTRQVEETTGAMQEVARKISILEKKYAKNKELLKTIEPLLAEKYVSKYTYLTYENALLDAEAEIQDARAQQSTLRNQRAALLGEITEIKTAASRQASEIEREKSTIEDQVARAKSDRLQTITSPLSGTVAAIYASQGQRIGTDSIIASITPSESVFEAEILIPSRAIGHVNVGTEVLLNIAAFPKAKYGAIQGRIASLSTQTSPLGELERRYGRQSPTEPVYTAKVALPSQTIGVAQEAKPFLPGMEVDAELILEGRKIWEWMFDPFQTMGSRLTGEKR*	FALSE
v1_PLS_8dd0fbc112cb6616a288363da92656d0b6201452396b5dbdc986817904611afc	AFH37356.1_mcsA_S_ECOLX	21.3	381	299	1	48	427	37	417	1.2e-24	99.8	MFP.verified	TRUE	FALSE	GCA_020879135.1/GCA_020879135.1_ASM2087913v1_genomic|JAJIVX010000045.1|14373:15671:1	v1_PLS_8dd0fbc112cb6616a288363da92656d0b6201452396b5dbdc986817904611afc	GCA_020879135.1/GCA_020879135.1_ASM2087913v1_genomic	JAJIVX010000045.1	14373	15671	1	TRUE	ATG	None	0.566	MDSESGQTDDAEQPLFRKRKGPETTSTLGDLKDAFPSSIRIWIGCGCVLFLLLATFVLTASYSKREHVSGQIISTHGRVDIRSGTPGLILSTTLKPNALVKKGQVLAELSADITDEAGRSLSDETIKRALTRSEELTKEQLQTHDFSGQRERELTRQVEETTGAMQEVARKISILEKKYAKNKELLKTIEPLLAEKYVSKYTYLTYENALLDAEAEIQDARAQQSTLRNQRAALLGEITEIKTAASRQASEIEREKSTIEDQVARAKSDRLQTITSPLSGTVAAIYASQGQRIGTDSIIASITPSESVFEAEILIPSRAIGHVNVGTEVLLNIAAFPKAKYGAIQGRIASLSTQTSPLGELERRYGRQSPTEPVYTAKVALPSQTIGVAQEAKPFLPGMEVDAELILEGRKIWEWMFDPFQTMGSRLTGEKR*	FALSE
v1_PLS_8dd0fbc112cb6616a288363da92656d0b6201452396b5dbdc986817904611afc	AFH37356.1_mcsA_S_ECOLX	21.3	381	299	1	48	427	37	417	1.2e-24	99.8	MFP.verified	TRUE	FALSE	GCA_001008985.1/GCA_001008985.1_v1_genomic|JZLP01000056.1|6805:8103:1	v1_PLS_8dd0fbc112cb6616a288363da92656d0b6201452396b5dbdc986817904611afc	GCA_001008985.1/GCA_001008985.1_v1_genomic	JZLP01000056.1	6805	8103	1	TRUE	ATG	None	0.566	MDSESGQTDDAEQPLFRKRKGPETTSTLGDLKDAFPSSIRIWIGCGCVLFLLLATFVLTASYSKREHVSGQIISTHGRVDIRSGTPGLILSTTLKPNALVKKGQVLAELSADITDEAGRSLSDETIKRALTRSEELTKEQLQTHDFSGQRERELTRQVEETTGAMQEVARKISILEKKYAKNKELLKTIEPLLAEKYVSKYTYLTYENALLDAEAEIQDARAQQSTLRNQRAALLGEITEIKTAASRQASEIEREKSTIEDQVARAKSDRLQTITSPLSGTVAAIYASQGQRIGTDSIIASITPSESVFEAEILIPSRAIGHVNVGTEVLLNIAAFPKAKYGAIQGRIASLSTQTSPLGELERRYGRQSPTEPVYTAKVALPSQTIGVAQEAKPFLPGMEVDAELILEGRKIWEWMFDPFQTMGSRLTGEKR*	FALSE
v1_PLS_8dd0fbc112cb6616a288363da92656d0b6201452396b5dbdc986817904611afc	AFH37356.1_mcsA_S_ECOLX	21.3	381	299	1	48	427	37	417	1.2e-24	99.8	MFP.verified	TRUE	FALSE	GCA_020880045.1/GCA_020880045.1_ASM2088004v1_genomic|JAJIUB010000006.1|14374:15672:1	v1_PLS_8dd0fbc112cb6616a288363da92656d0b6201452396b5dbdc986817904611afc	GCA_020880045.1/GCA_020880045.1_ASM2088004v1_genomic	JAJIUB010000006.1	14374	15672	1	TRUE	ATG	None	0.566	MDSESGQTDDAEQPLFRKRKGPETTSTLGDLKDAFPSSIRIWIGCGCVLFLLLATFVLTASYSKREHVSGQIISTHGRVDIRSGTPGLILSTTLKPNALVKKGQVLAELSADITDEAGRSLSDETIKRALTRSEELTKEQLQTHDFSGQRERELTRQVEETTGAMQEVARKISILEKKYAKNKELLKTIEPLLAEKYVSKYTYLTYENALLDAEAEIQDARAQQSTLRNQRAALLGEITEIKTAASRQASEIEREKSTIEDQVARAKSDRLQTITSPLSGTVAAIYASQGQRIGTDSIIASITPSESVFEAEILIPSRAIGHVNVGTEVLLNIAAFPKAKYGAIQGRIASLSTQTSPLGELERRYGRQSPTEPVYTAKVALPSQTIGVAQEAKPFLPGMEVDAELILEGRKIWEWMFDPFQTMGSRLTGEKR*	FALSE
v1_PLS_8dd0fbc112cb6616a288363da92656d0b6201452396b5dbdc986817904611afc	AFH37356.1_mcsA_S_ECOLX	21.3	381	299	1	48	427	37	417	1.2e-24	99.8	MFP.verified	TRUE	FALSE	GCA_001008915.1/GCA_001008915.1_v1_genomic|JZLY01000075.1|4354:5652:1	v1_PLS_8dd0fbc112cb6616a288363da92656d0b6201452396b5dbdc986817904611afc	GCA_001008915.1/GCA_001008915.1_v1_genomic	JZLY01000075.1	4354	5652	1	TRUE	ATG	None	0.566	MDSESGQTDDAEQPLFRKRKGPETTSTLGDLKDAFPSSIRIWIGCGCVLFLLLATFVLTASYSKREHVSGQIISTHGRVDIRSGTPGLILSTTLKPNALVKKGQVLAELSADITDEAGRSLSDETIKRALTRSEELTKEQLQTHDFSGQRERELTRQVEETTGAMQEVARKISILEKKYAKNKELLKTIEPLLAEKYVSKYTYLTYENALLDAEAEIQDARAQQSTLRNQRAALLGEITEIKTAASRQASEIEREKSTIEDQVARAKSDRLQTITSPLSGTVAAIYASQGQRIGTDSIIASITPSESVFEAEILIPSRAIGHVNVGTEVLLNIAAFPKAKYGAIQGRIASLSTQTSPLGELERRYGRQSPTEPVYTAKVALPSQTIGVAQEAKPFLPGMEVDAELILEGRKIWEWMFDPFQTMGSRLTGEKR*	FALSE
v1_PLS_8dd0fbc112cb6616a288363da92656d0b6201452396b5dbdc986817904611afc	AFH37356.1_mcsA_S_ECOLX	21.3	381	299	1	48	427	37	417	1.2e-24	99.8	MFP.verified	TRUE	FALSE	GCF_020879875.1/GCF_020879875.1_ASM2087987v1_genomic|NZ_JAJIWD010000042.1|14373:15671:1	v1_PLS_8dd0fbc112cb6616a288363da92656d0b6201452396b5dbdc986817904611afc	GCF_020879875.1/GCF_020879875.1_ASM2087987v1_genomic	NZ_JAJIWD010000042.1	14373	15671	1	TRUE	ATG	None	0.566	MDSESGQTDDAEQPLFRKRKGPETTSTLGDLKDAFPSSIRIWIGCGCVLFLLLATFVLTASYSKREHVSGQIISTHGRVDIRSGTPGLILSTTLKPNALVKKGQVLAELSADITDEAGRSLSDETIKRALTRSEELTKEQLQTHDFSGQRERELTRQVEETTGAMQEVARKISILEKKYAKNKELLKTIEPLLAEKYVSKYTYLTYENALLDAEAEIQDARAQQSTLRNQRAALLGEITEIKTAASRQASEIEREKSTIEDQVARAKSDRLQTITSPLSGTVAAIYASQGQRIGTDSIIASITPSESVFEAEILIPSRAIGHVNVGTEVLLNIAAFPKAKYGAIQGRIASLSTQTSPLGELERRYGRQSPTEPVYTAKVALPSQTIGVAQEAKPFLPGMEVDAELILEGRKIWEWMFDPFQTMGSRLTGEKR*	FALSE
v1_PLS_8dd0fbc112cb6616a288363da92656d0b6201452396b5dbdc986817904611afc	AFH37356.1_mcsA_S_ECOLX	21.3	381	299	1	48	427	37	417	1.2e-24	99.8	MFP.verified	TRUE	FALSE	GCF_002899435.1/GCF_002899435.1_ASM289943v1_genomic|NZ_PPHE01000016.1|57106:58404:-1	v1_PLS_8dd0fbc112cb6616a288363da92656d0b6201452396b5dbdc986817904611afc	GCF_002899435.1/GCF_002899435.1_ASM289943v1_genomic	NZ_PPHE01000016.1	57106	58404	-1	TRUE	ATG	GGA/GAG/AGG	0.566	MDSESGQTDDAEQPLFRKRKGPETTSTLGDLKDAFPSSIRIWIGCGCVLFLLLATFVLTASYSKREHVSGQIISTHGRVDIRSGTPGLILSTTLKPNALVKKGQVLAELSADITDEAGRSLSDETIKRALTRSEELTKEQLQTHDFSGQRERELTRQVEETTGAMQEVARKISILEKKYAKNKELLKTIEPLLAEKYVSKYTYLTYENALLDAEAEIQDARAQQSTLRNQRAALLGEITEIKTAASRQASEIEREKSTIEDQVARAKSDRLQTITSPLSGTVAAIYASQGQRIGTDSIIASITPSESVFEAEILIPSRAIGHVNVGTEVLLNIAAFPKAKYGAIQGRIASLSTQTSPLGELERRYGRQSPTEPVYTAKVALPSQTIGVAQEAKPFLPGMEVDAELILEGRKIWEWMFDPFQTMGSRLTGEKR*	FALSE
v1_PLS_8dd0fbc112cb6616a288363da92656d0b6201452396b5dbdc986817904611afc	AFH37356.1_mcsA_S_ECOLX	21.3	381	299	1	48	427	37	417	1.2e-24	99.8	MFP.verified	TRUE	FALSE	GCF_001008985.1/GCF_001008985.1_v1_genomic|NZ_JZLP01000056.1|6805:8103:1	v1_PLS_8dd0fbc112cb6616a288363da92656d0b6201452396b5dbdc986817904611afc	GCF_001008985.1/GCF_001008985.1_v1_genomic	NZ_JZLP01000056.1	6805	8103	1	TRUE	ATG	None	0.566	MDSESGQTDDAEQPLFRKRKGPETTSTLGDLKDAFPSSIRIWIGCGCVLFLLLATFVLTASYSKREHVSGQIISTHGRVDIRSGTPGLILSTTLKPNALVKKGQVLAELSADITDEAGRSLSDETIKRALTRSEELTKEQLQTHDFSGQRERELTRQVEETTGAMQEVARKISILEKKYAKNKELLKTIEPLLAEKYVSKYTYLTYENALLDAEAEIQDARAQQSTLRNQRAALLGEITEIKTAASRQASEIEREKSTIEDQVARAKSDRLQTITSPLSGTVAAIYASQGQRIGTDSIIASITPSESVFEAEILIPSRAIGHVNVGTEVLLNIAAFPKAKYGAIQGRIASLSTQTSPLGELERRYGRQSPTEPVYTAKVALPSQTIGVAQEAKPFLPGMEVDAELILEGRKIWEWMFDPFQTMGSRLTGEKR*	FALSE
v1_PLS_8dd0fbc112cb6616a288363da92656d0b6201452396b5dbdc986817904611afc	AFH37356.1_mcsA_S_ECOLX	21.3	381	299	1	48	427	37	417	1.2e-24	99.8	MFP.verified	TRUE	FALSE	GCF_020879795.1/GCF_020879795.1_ASM2087979v1_genomic|NZ_JAJIVY010000037.1|4333:5631:1	v1_PLS_8dd0fbc112cb6616a288363da92656d0b6201452396b5dbdc986817904611afc	GCF_020879795.1/GCF_020879795.1_ASM2087979v1_genomic	NZ_JAJIVY010000037.1	4333	5631	1	TRUE	ATG	None	0.566	MDSESGQTDDAEQPLFRKRKGPETTSTLGDLKDAFPSSIRIWIGCGCVLFLLLATFVLTASYSKREHVSGQIISTHGRVDIRSGTPGLILSTTLKPNALVKKGQVLAELSADITDEAGRSLSDETIKRALTRSEELTKEQLQTHDFSGQRERELTRQVEETTGAMQEVARKISILEKKYAKNKELLKTIEPLLAEKYVSKYTYLTYENALLDAEAEIQDARAQQSTLRNQRAALLGEITEIKTAASRQASEIEREKSTIEDQVARAKSDRLQTITSPLSGTVAAIYASQGQRIGTDSIIASITPSESVFEAEILIPSRAIGHVNVGTEVLLNIAAFPKAKYGAIQGRIASLSTQTSPLGELERRYGRQSPTEPVYTAKVALPSQTIGVAQEAKPFLPGMEVDAELILEGRKIWEWMFDPFQTMGSRLTGEKR*	FALSE
v1_PLS_8dd0fbc112cb6616a288363da92656d0b6201452396b5dbdc986817904611afc	AFH37356.1_mcsA_S_ECOLX	21.3	381	299	1	48	427	37	417	1.2e-24	99.8	MFP.verified	TRUE	FALSE	GCA_002019125.1/GCA_002019125.1_ASM201912v1_genomic|LOKO01000086.1|18957:20255:1	v1_PLS_8dd0fbc112cb6616a288363da92656d0b6201452396b5dbdc986817904611afc	GCA_002019125.1/GCA_002019125.1_ASM201912v1_genomic	LOKO01000086.1	18957	20255	1	TRUE	ATG	None	0.566	MDSESGQTDDAEQPLFRKRKGPETTSTLGDLKDAFPSSIRIWIGCGCVLFLLLATFVLTASYSKREHVSGQIISTHGRVDIRSGTPGLILSTTLKPNALVKKGQVLAELSADITDEAGRSLSDETIKRALTRSEELTKEQLQTHDFSGQRERELTRQVEETTGAMQEVARKISILEKKYAKNKELLKTIEPLLAEKYVSKYTYLTYENALLDAEAEIQDARAQQSTLRNQRAALLGEITEIKTAASRQASEIEREKSTIEDQVARAKSDRLQTITSPLSGTVAAIYASQGQRIGTDSIIASITPSESVFEAEILIPSRAIGHVNVGTEVLLNIAAFPKAKYGAIQGRIASLSTQTSPLGELERRYGRQSPTEPVYTAKVALPSQTIGVAQEAKPFLPGMEVDAELILEGRKIWEWMFDPFQTMGSRLTGEKR*	FALSE
v1_PLS_8dd0fbc112cb6616a288363da92656d0b6201452396b5dbdc986817904611afc	AFH37356.1_mcsA_S_ECOLX	21.3	381	299	1	48	427	37	417	1.2e-24	99.8	MFP.verified	TRUE	FALSE	GCA_001008975.1/GCA_001008975.1_v1_genomic|JZLM01000046.1|4936:6234:-1	v1_PLS_8dd0fbc112cb6616a288363da92656d0b6201452396b5dbdc986817904611afc	GCA_001008975.1/GCA_001008975.1_v1_genomic	JZLM01000046.1	4936	6234	-1	TRUE	ATG	None	0.566	MDSESGQTDDAEQPLFRKRKGPETTSTLGDLKDAFPSSIRIWIGCGCVLFLLLATFVLTASYSKREHVSGQIISTHGRVDIRSGTPGLILSTTLKPNALVKKGQVLAELSADITDEAGRSLSDETIKRALTRSEELTKEQLQTHDFSGQRERELTRQVEETTGAMQEVARKISILEKKYAKNKELLKTIEPLLAEKYVSKYTYLTYENALLDAEAEIQDARAQQSTLRNQRAALLGEITEIKTAASRQASEIEREKSTIEDQVARAKSDRLQTITSPLSGTVAAIYASQGQRIGTDSIIASITPSESVFEAEILIPSRAIGHVNVGTEVLLNIAAFPKAKYGAIQGRIASLSTQTSPLGELERRYGRQSPTEPVYTAKVALPSQTIGVAQEAKPFLPGMEVDAELILEGRKIWEWMFDPFQTMGSRLTGEKR*	FALSE
v1_PLS_8dd0fbc112cb6616a288363da92656d0b6201452396b5dbdc986817904611afc	AFH37356.1_mcsA_S_ECOLX	21.3	381	299	1	48	427	37	417	1.2e-24	99.8	MFP.verified	TRUE	FALSE	GCA_030345975.1/GCA_030345975.1_ASM3034597v1_genomic|JAUALM010000043.1|4993:6291:-1	v1_PLS_8dd0fbc112cb6616a288363da92656d0b6201452396b5dbdc986817904611afc	GCA_030345975.1/GCA_030345975.1_ASM3034597v1_genomic	JAUALM010000043.1	4993	6291	-1	TRUE	ATG	None	0.566	MDSESGQTDDAEQPLFRKRKGPETTSTLGDLKDAFPSSIRIWIGCGCVLFLLLATFVLTASYSKREHVSGQIISTHGRVDIRSGTPGLILSTTLKPNALVKKGQVLAELSADITDEAGRSLSDETIKRALTRSEELTKEQLQTHDFSGQRERELTRQVEETTGAMQEVARKISILEKKYAKNKELLKTIEPLLAEKYVSKYTYLTYENALLDAEAEIQDARAQQSTLRNQRAALLGEITEIKTAASRQASEIEREKSTIEDQVARAKSDRLQTITSPLSGTVAAIYASQGQRIGTDSIIASITPSESVFEAEILIPSRAIGHVNVGTEVLLNIAAFPKAKYGAIQGRIASLSTQTSPLGELERRYGRQSPTEPVYTAKVALPSQTIGVAQEAKPFLPGMEVDAELILEGRKIWEWMFDPFQTMGSRLTGEKR*	FALSE
v1_PLS_8dd0fbc112cb6616a288363da92656d0b6201452396b5dbdc986817904611afc	AFH37356.1_mcsA_S_ECOLX	21.3	381	299	1	48	427	37	417	1.2e-24	99.8	MFP.verified	TRUE	FALSE	GCF_003993225.1/GCF_003993225.1_ASM399322v1_genomic|NZ_QEZY01000027.1|2080:3378:-1	v1_PLS_8dd0fbc112cb6616a288363da92656d0b6201452396b5dbdc986817904611afc	GCF_003993225.1/GCF_003993225.1_ASM399322v1_genomic	NZ_QEZY01000027.1	2080	3378	-1	TRUE	ATG	None	0.566	MDSESGQTDDAEQPLFRKRKGPETTSTLGDLKDAFPSSIRIWIGCGCVLFLLLATFVLTASYSKREHVSGQIISTHGRVDIRSGTPGLILSTTLKPNALVKKGQVLAELSADITDEAGRSLSDETIKRALTRSEELTKEQLQTHDFSGQRERELTRQVEETTGAMQEVARKISILEKKYAKNKELLKTIEPLLAEKYVSKYTYLTYENALLDAEAEIQDARAQQSTLRNQRAALLGEITEIKTAASRQASEIEREKSTIEDQVARAKSDRLQTITSPLSGTVAAIYASQGQRIGTDSIIASITPSESVFEAEILIPSRAIGHVNVGTEVLLNIAAFPKAKYGAIQGRIASLSTQTSPLGELERRYGRQSPTEPVYTAKVALPSQTIGVAQEAKPFLPGMEVDAELILEGRKIWEWMFDPFQTMGSRLTGEKR*	FALSE
v1_PLS_8dd0fbc112cb6616a288363da92656d0b6201452396b5dbdc986817904611afc	AFH37356.1_mcsA_S_ECOLX	21.3	381	299	1	48	427	37	417	1.2e-24	99.8	MFP.verified	TRUE	FALSE	GCA_020880895.1/GCA_020880895.1_ASM2088089v1_genomic|JAJIVU010000026.1|15898:17196:1	v1_PLS_8dd0fbc112cb6616a288363da92656d0b6201452396b5dbdc986817904611afc	GCA_020880895.1/GCA_020880895.1_ASM2088089v1_genomic	JAJIVU010000026.1	15898	17196	1	TRUE	ATG	None	0.566	MDSESGQTDDAEQPLFRKRKGPETTSTLGDLKDAFPSSIRIWIGCGCVLFLLLATFVLTASYSKREHVSGQIISTHGRVDIRSGTPGLILSTTLKPNALVKKGQVLAELSADITDEAGRSLSDETIKRALTRSEELTKEQLQTHDFSGQRERELTRQVEETTGAMQEVARKISILEKKYAKNKELLKTIEPLLAEKYVSKYTYLTYENALLDAEAEIQDARAQQSTLRNQRAALLGEITEIKTAASRQASEIEREKSTIEDQVARAKSDRLQTITSPLSGTVAAIYASQGQRIGTDSIIASITPSESVFEAEILIPSRAIGHVNVGTEVLLNIAAFPKAKYGAIQGRIASLSTQTSPLGELERRYGRQSPTEPVYTAKVALPSQTIGVAQEAKPFLPGMEVDAELILEGRKIWEWMFDPFQTMGSRLTGEKR*	FALSE
v1_PLS_8dd0fbc112cb6616a288363da92656d0b6201452396b5dbdc986817904611afc	AFH37356.1_mcsA_S_ECOLX	21.3	381	299	1	48	427	37	417	1.2e-24	99.8	MFP.verified	TRUE	FALSE	GCA_001691325.1/GCA_001691325.1_XEU_LMG905_E1.0_genomic|JTEI01000065.1|3809:5107:-1	v1_PLS_8dd0fbc112cb6616a288363da92656d0b6201452396b5dbdc986817904611afc	GCA_001691325.1/GCA_001691325.1_XEU_LMG905_E1.0_genomic	JTEI01000065.1	3809	5107	-1	TRUE	ATG	None	0.566	MDSESGQTDDAEQPLFRKRKGPETTSTLGDLKDAFPSSIRIWIGCGCVLFLLLATFVLTASYSKREHVSGQIISTHGRVDIRSGTPGLILSTTLKPNALVKKGQVLAELSADITDEAGRSLSDETIKRALTRSEELTKEQLQTHDFSGQRERELTRQVEETTGAMQEVARKISILEKKYAKNKELLKTIEPLLAEKYVSKYTYLTYENALLDAEAEIQDARAQQSTLRNQRAALLGEITEIKTAASRQASEIEREKSTIEDQVARAKSDRLQTITSPLSGTVAAIYASQGQRIGTDSIIASITPSESVFEAEILIPSRAIGHVNVGTEVLLNIAAFPKAKYGAIQGRIASLSTQTSPLGELERRYGRQSPTEPVYTAKVALPSQTIGVAQEAKPFLPGMEVDAELILEGRKIWEWMFDPFQTMGSRLTGEKR*	FALSE
v1_PLS_8dd0fbc112cb6616a288363da92656d0b6201452396b5dbdc986817904611afc	AFH37356.1_mcsA_S_ECOLX	21.3	381	299	1	48	427	37	417	1.2e-24	99.8	MFP.verified	TRUE	FALSE	GCF_001691345.1/GCF_001691345.1_XEU_LMG909_E1.0_genomic|NZ_JTEJ01000045.1|14496:15794:1	v1_PLS_8dd0fbc112cb6616a288363da92656d0b6201452396b5dbdc986817904611afc	GCF_001691345.1/GCF_001691345.1_XEU_LMG909_E1.0_genomic	NZ_JTEJ01000045.1	14496	15794	1	TRUE	ATG	None	0.566	MDSESGQTDDAEQPLFRKRKGPETTSTLGDLKDAFPSSIRIWIGCGCVLFLLLATFVLTASYSKREHVSGQIISTHGRVDIRSGTPGLILSTTLKPNALVKKGQVLAELSADITDEAGRSLSDETIKRALTRSEELTKEQLQTHDFSGQRERELTRQVEETTGAMQEVARKISILEKKYAKNKELLKTIEPLLAEKYVSKYTYLTYENALLDAEAEIQDARAQQSTLRNQRAALLGEITEIKTAASRQASEIEREKSTIEDQVARAKSDRLQTITSPLSGTVAAIYASQGQRIGTDSIIASITPSESVFEAEILIPSRAIGHVNVGTEVLLNIAAFPKAKYGAIQGRIASLSTQTSPLGELERRYGRQSPTEPVYTAKVALPSQTIGVAQEAKPFLPGMEVDAELILEGRKIWEWMFDPFQTMGSRLTGEKR*	FALSE
v1_PLS_8dd0fbc112cb6616a288363da92656d0b6201452396b5dbdc986817904611afc	AFH37356.1_mcsA_S_ECOLX	21.3	381	299	1	48	427	37	417	1.2e-24	99.8	MFP.verified	TRUE	FALSE	GCA_001691345.1/GCA_001691345.1_XEU_LMG909_E1.0_genomic|JTEJ01000045.1|14496:15794:1	v1_PLS_8dd0fbc112cb6616a288363da92656d0b6201452396b5dbdc986817904611afc	GCA_001691345.1/GCA_001691345.1_XEU_LMG909_E1.0_genomic	JTEJ01000045.1	14496	15794	1	TRUE	ATG	None	0.566	MDSESGQTDDAEQPLFRKRKGPETTSTLGDLKDAFPSSIRIWIGCGCVLFLLLATFVLTASYSKREHVSGQIISTHGRVDIRSGTPGLILSTTLKPNALVKKGQVLAELSADITDEAGRSLSDETIKRALTRSEELTKEQLQTHDFSGQRERELTRQVEETTGAMQEVARKISILEKKYAKNKELLKTIEPLLAEKYVSKYTYLTYENALLDAEAEIQDARAQQSTLRNQRAALLGEITEIKTAASRQASEIEREKSTIEDQVARAKSDRLQTITSPLSGTVAAIYASQGQRIGTDSIIASITPSESVFEAEILIPSRAIGHVNVGTEVLLNIAAFPKAKYGAIQGRIASLSTQTSPLGELERRYGRQSPTEPVYTAKVALPSQTIGVAQEAKPFLPGMEVDAELILEGRKIWEWMFDPFQTMGSRLTGEKR*	FALSE
v1_PLS_8dd0fbc112cb6616a288363da92656d0b6201452396b5dbdc986817904611afc	AFH37356.1_mcsA_S_ECOLX	21.3	381	299	1	48	427	37	417	1.2e-24	99.8	MFP.verified	TRUE	FALSE	GCF_020879415.1/GCF_020879415.1_ASM2087941v1_genomic|NZ_JAJITJ010000016.1|10552:11850:1	v1_PLS_8dd0fbc112cb6616a288363da92656d0b6201452396b5dbdc986817904611afc	GCF_020879415.1/GCF_020879415.1_ASM2087941v1_genomic	NZ_JAJITJ010000016.1	10552	11850	1	TRUE	ATG	None	0.566	MDSESGQTDDAEQPLFRKRKGPETTSTLGDLKDAFPSSIRIWIGCGCVLFLLLATFVLTASYSKREHVSGQIISTHGRVDIRSGTPGLILSTTLKPNALVKKGQVLAELSADITDEAGRSLSDETIKRALTRSEELTKEQLQTHDFSGQRERELTRQVEETTGAMQEVARKISILEKKYAKNKELLKTIEPLLAEKYVSKYTYLTYENALLDAEAEIQDARAQQSTLRNQRAALLGEITEIKTAASRQASEIEREKSTIEDQVARAKSDRLQTITSPLSGTVAAIYASQGQRIGTDSIIASITPSESVFEAEILIPSRAIGHVNVGTEVLLNIAAFPKAKYGAIQGRIASLSTQTSPLGELERRYGRQSPTEPVYTAKVALPSQTIGVAQEAKPFLPGMEVDAELILEGRKIWEWMFDPFQTMGSRLTGEKR*	FALSE
v1_PLS_8dd0fbc112cb6616a288363da92656d0b6201452396b5dbdc986817904611afc	AFH37356.1_mcsA_S_ECOLX	21.3	381	299	1	48	427	37	417	1.2e-24	99.8	MFP.verified	TRUE	FALSE	GCA_020544545.1/GCA_020544545.1_ASM2054454v1_genomic|CP073209.1|2214218:2215516:1	v1_PLS_8dd0fbc112cb6616a288363da92656d0b6201452396b5dbdc986817904611afc	GCA_020544545.1/GCA_020544545.1_ASM2054454v1_genomic	CP073209.1	2214218	2215516	1	TRUE	ATG	None	0.565	MDSESGQTDDAEQPLFRKRKGPETTSTLGDLKDAFPSSIRIWIGCGCVLFLLLATFVLTASYSKREHVSGQIISTHGRVDIRSGTPGLILSTTLKPNALVKKGQVLAELSADITDEAGRSLSDETIKRALTRSEELTKEQLQTHDFSGQRERELTRQVEETTGAMQEVARKISILEKKYAKNKELLKTIEPLLAEKYVSKYTYLTYENALLDAEAEIQDARAQQSTLRNQRAALLGEITEIKTAASRQASEIEREKSTIEDQVARAKSDRLQTITSPLSGTVAAIYASQGQRIGTDSIIASITPSESVFEAEILIPSRAIGHVNVGTEVLLNIAAFPKAKYGAIQGRIASLSTQTSPLGELERRYGRQSPTEPVYTAKVALPSQTIGVAQEAKPFLPGMEVDAELILEGRKIWEWMFDPFQTMGSRLTGEKR*	FALSE
v1_PLS_8dd0fbc112cb6616a288363da92656d0b6201452396b5dbdc986817904611afc	AFH37356.1_mcsA_S_ECOLX	21.3	381	299	1	48	427	37	417	1.2e-24	99.8	MFP.verified	TRUE	FALSE	GCA_001009175.1/GCA_001009175.1_ASM100917v1_genomic|JZRW01000070.1|4352:5650:1	v1_PLS_8dd0fbc112cb6616a288363da92656d0b6201452396b5dbdc986817904611afc	GCA_001009175.1/GCA_001009175.1_ASM100917v1_genomic	JZRW01000070.1	4352	5650	1	TRUE	ATG	None	0.566	MDSESGQTDDAEQPLFRKRKGPETTSTLGDLKDAFPSSIRIWIGCGCVLFLLLATFVLTASYSKREHVSGQIISTHGRVDIRSGTPGLILSTTLKPNALVKKGQVLAELSADITDEAGRSLSDETIKRALTRSEELTKEQLQTHDFSGQRERELTRQVEETTGAMQEVARKISILEKKYAKNKELLKTIEPLLAEKYVSKYTYLTYENALLDAEAEIQDARAQQSTLRNQRAALLGEITEIKTAASRQASEIEREKSTIEDQVARAKSDRLQTITSPLSGTVAAIYASQGQRIGTDSIIASITPSESVFEAEILIPSRAIGHVNVGTEVLLNIAAFPKAKYGAIQGRIASLSTQTSPLGELERRYGRQSPTEPVYTAKVALPSQTIGVAQEAKPFLPGMEVDAELILEGRKIWEWMFDPFQTMGSRLTGEKR*	FALSE
v1_PLS_8dd0fbc112cb6616a288363da92656d0b6201452396b5dbdc986817904611afc	AFH37356.1_mcsA_S_ECOLX	21.3	381	299	1	48	427	37	417	1.2e-24	99.8	MFP.verified	TRUE	FALSE	GCF_020879265.1/GCF_020879265.1_ASM2087926v1_genomic|NZ_JAJIUS010000006.1|10194:11492:1	v1_PLS_8dd0fbc112cb6616a288363da92656d0b6201452396b5dbdc986817904611afc	GCF_020879265.1/GCF_020879265.1_ASM2087926v1_genomic	NZ_JAJIUS010000006.1	10194	11492	1	TRUE	ATG	None	0.566	MDSESGQTDDAEQPLFRKRKGPETTSTLGDLKDAFPSSIRIWIGCGCVLFLLLATFVLTASYSKREHVSGQIISTHGRVDIRSGTPGLILSTTLKPNALVKKGQVLAELSADITDEAGRSLSDETIKRALTRSEELTKEQLQTHDFSGQRERELTRQVEETTGAMQEVARKISILEKKYAKNKELLKTIEPLLAEKYVSKYTYLTYENALLDAEAEIQDARAQQSTLRNQRAALLGEITEIKTAASRQASEIEREKSTIEDQVARAKSDRLQTITSPLSGTVAAIYASQGQRIGTDSIIASITPSESVFEAEILIPSRAIGHVNVGTEVLLNIAAFPKAKYGAIQGRIASLSTQTSPLGELERRYGRQSPTEPVYTAKVALPSQTIGVAQEAKPFLPGMEVDAELILEGRKIWEWMFDPFQTMGSRLTGEKR*	FALSE
v1_PLS_8dd0fbc112cb6616a288363da92656d0b6201452396b5dbdc986817904611afc	AFH37356.1_mcsA_S_ECOLX	21.3	381	299	1	48	427	37	417	1.2e-24	99.8	MFP.verified	TRUE	FALSE	GCF_020879135.1/GCF_020879135.1_ASM2087913v1_genomic|NZ_JAJIVX010000045.1|14373:15671:1	v1_PLS_8dd0fbc112cb6616a288363da92656d0b6201452396b5dbdc986817904611afc	GCF_020879135.1/GCF_020879135.1_ASM2087913v1_genomic	NZ_JAJIVX010000045.1	14373	15671	1	TRUE	ATG	None	0.566	MDSESGQTDDAEQPLFRKRKGPETTSTLGDLKDAFPSSIRIWIGCGCVLFLLLATFVLTASYSKREHVSGQIISTHGRVDIRSGTPGLILSTTLKPNALVKKGQVLAELSADITDEAGRSLSDETIKRALTRSEELTKEQLQTHDFSGQRERELTRQVEETTGAMQEVARKISILEKKYAKNKELLKTIEPLLAEKYVSKYTYLTYENALLDAEAEIQDARAQQSTLRNQRAALLGEITEIKTAASRQASEIEREKSTIEDQVARAKSDRLQTITSPLSGTVAAIYASQGQRIGTDSIIASITPSESVFEAEILIPSRAIGHVNVGTEVLLNIAAFPKAKYGAIQGRIASLSTQTSPLGELERRYGRQSPTEPVYTAKVALPSQTIGVAQEAKPFLPGMEVDAELILEGRKIWEWMFDPFQTMGSRLTGEKR*	FALSE
v1_PLS_8dd0fbc112cb6616a288363da92656d0b6201452396b5dbdc986817904611afc	AFH37356.1_mcsA_S_ECOLX	21.3	381	299	1	48	427	37	417	1.2e-24	99.8	MFP.verified	TRUE	FALSE	GCF_000802325.1/GCF_000802325.1_XEU_66b_E1.0_genomic|NZ_JSZG01000179.1|2719:4017:-1	v1_PLS_8dd0fbc112cb6616a288363da92656d0b6201452396b5dbdc986817904611afc	GCF_000802325.1/GCF_000802325.1_XEU_66b_E1.0_genomic	NZ_JSZG01000179.1	2719	4017	-1	TRUE	ATG	None	0.566	MDSESGQTDDAEQPLFRKRKGPETTSTLGDLKDAFPSSIRIWIGCGCVLFLLLATFVLTASYSKREHVSGQIISTHGRVDIRSGTPGLILSTTLKPNALVKKGQVLAELSADITDEAGRSLSDETIKRALTRSEELTKEQLQTHDFSGQRERELTRQVEETTGAMQEVARKISILEKKYAKNKELLKTIEPLLAEKYVSKYTYLTYENALLDAEAEIQDARAQQSTLRNQRAALLGEITEIKTAASRQASEIEREKSTIEDQVARAKSDRLQTITSPLSGTVAAIYASQGQRIGTDSIIASITPSESVFEAEILIPSRAIGHVNVGTEVLLNIAAFPKAKYGAIQGRIASLSTQTSPLGELERRYGRQSPTEPVYTAKVALPSQTIGVAQEAKPFLPGMEVDAELILEGRKIWEWMFDPFQTMGSRLTGEKR*	FALSE
v1_PLS_8dd0fbc112cb6616a288363da92656d0b6201452396b5dbdc986817904611afc	AFH37356.1_mcsA_S_ECOLX	21.3	381	299	1	48	427	37	417	1.2e-24	99.8	MFP.verified	TRUE	FALSE	GCF_020880635.1/GCF_020880635.1_ASM2088063v1_genomic|NZ_JAJIVS010000031.1|15898:17196:1	v1_PLS_8dd0fbc112cb6616a288363da92656d0b6201452396b5dbdc986817904611afc	GCF_020880635.1/GCF_020880635.1_ASM2088063v1_genomic	NZ_JAJIVS010000031.1	15898	17196	1	TRUE	ATG	None	0.566	MDSESGQTDDAEQPLFRKRKGPETTSTLGDLKDAFPSSIRIWIGCGCVLFLLLATFVLTASYSKREHVSGQIISTHGRVDIRSGTPGLILSTTLKPNALVKKGQVLAELSADITDEAGRSLSDETIKRALTRSEELTKEQLQTHDFSGQRERELTRQVEETTGAMQEVARKISILEKKYAKNKELLKTIEPLLAEKYVSKYTYLTYENALLDAEAEIQDARAQQSTLRNQRAALLGEITEIKTAASRQASEIEREKSTIEDQVARAKSDRLQTITSPLSGTVAAIYASQGQRIGTDSIIASITPSESVFEAEILIPSRAIGHVNVGTEVLLNIAAFPKAKYGAIQGRIASLSTQTSPLGELERRYGRQSPTEPVYTAKVALPSQTIGVAQEAKPFLPGMEVDAELILEGRKIWEWMFDPFQTMGSRLTGEKR*	FALSE
v1_PLS_8dd0fbc112cb6616a288363da92656d0b6201452396b5dbdc986817904611afc	AFH37356.1_mcsA_S_ECOLX	21.3	381	299	1	48	427	37	417	1.2e-24	99.8	MFP.verified	TRUE	FALSE	GCF_028599425.1/GCF_028599425.1_ASM2859942v1_genomic|NZ_JAQRDV010000051.1|5070:6368:-1	v1_PLS_8dd0fbc112cb6616a288363da92656d0b6201452396b5dbdc986817904611afc	GCF_028599425.1/GCF_028599425.1_ASM2859942v1_genomic	NZ_JAQRDV010000051.1	5070	6368	-1	TRUE	ATG	None	0.566	MDSESGQTDDAEQPLFRKRKGPETTSTLGDLKDAFPSSIRIWIGCGCVLFLLLATFVLTASYSKREHVSGQIISTHGRVDIRSGTPGLILSTTLKPNALVKKGQVLAELSADITDEAGRSLSDETIKRALTRSEELTKEQLQTHDFSGQRERELTRQVEETTGAMQEVARKISILEKKYAKNKELLKTIEPLLAEKYVSKYTYLTYENALLDAEAEIQDARAQQSTLRNQRAALLGEITEIKTAASRQASEIEREKSTIEDQVARAKSDRLQTITSPLSGTVAAIYASQGQRIGTDSIIASITPSESVFEAEILIPSRAIGHVNVGTEVLLNIAAFPKAKYGAIQGRIASLSTQTSPLGELERRYGRQSPTEPVYTAKVALPSQTIGVAQEAKPFLPGMEVDAELILEGRKIWEWMFDPFQTMGSRLTGEKR*	FALSE
v1_PLS_8dd0fbc112cb6616a288363da92656d0b6201452396b5dbdc986817904611afc	AFH37356.1_mcsA_S_ECOLX	21.3	381	299	1	48	427	37	417	1.2e-24	99.8	MFP.verified	TRUE	FALSE	GCF_003993335.1/GCF_003993335.1_ASM399333v1_genomic|NZ_QFAK01000109.1|2080:3378:-1	v1_PLS_8dd0fbc112cb6616a288363da92656d0b6201452396b5dbdc986817904611afc	GCF_003993335.1/GCF_003993335.1_ASM399333v1_genomic	NZ_QFAK01000109.1	2080	3378	-1	TRUE	ATG	None	0.566	MDSESGQTDDAEQPLFRKRKGPETTSTLGDLKDAFPSSIRIWIGCGCVLFLLLATFVLTASYSKREHVSGQIISTHGRVDIRSGTPGLILSTTLKPNALVKKGQVLAELSADITDEAGRSLSDETIKRALTRSEELTKEQLQTHDFSGQRERELTRQVEETTGAMQEVARKISILEKKYAKNKELLKTIEPLLAEKYVSKYTYLTYENALLDAEAEIQDARAQQSTLRNQRAALLGEITEIKTAASRQASEIEREKSTIEDQVARAKSDRLQTITSPLSGTVAAIYASQGQRIGTDSIIASITPSESVFEAEILIPSRAIGHVNVGTEVLLNIAAFPKAKYGAIQGRIASLSTQTSPLGELERRYGRQSPTEPVYTAKVALPSQTIGVAQEAKPFLPGMEVDAELILEGRKIWEWMFDPFQTMGSRLTGEKR*	FALSE
v1_PLS_8dd0fbc112cb6616a288363da92656d0b6201452396b5dbdc986817904611afc	AFH37356.1_mcsA_S_ECOLX	21.3	381	299	1	48	427	37	417	1.2e-24	99.8	MFP.verified	TRUE	FALSE	GCA_020880235.1/GCA_020880235.1_ASM2088023v1_genomic|JAJIVW010000006.1|14374:15672:1	v1_PLS_8dd0fbc112cb6616a288363da92656d0b6201452396b5dbdc986817904611afc	GCA_020880235.1/GCA_020880235.1_ASM2088023v1_genomic	JAJIVW010000006.1	14374	15672	1	TRUE	ATG	None	0.566	MDSESGQTDDAEQPLFRKRKGPETTSTLGDLKDAFPSSIRIWIGCGCVLFLLLATFVLTASYSKREHVSGQIISTHGRVDIRSGTPGLILSTTLKPNALVKKGQVLAELSADITDEAGRSLSDETIKRALTRSEELTKEQLQTHDFSGQRERELTRQVEETTGAMQEVARKISILEKKYAKNKELLKTIEPLLAEKYVSKYTYLTYENALLDAEAEIQDARAQQSTLRNQRAALLGEITEIKTAASRQASEIEREKSTIEDQVARAKSDRLQTITSPLSGTVAAIYASQGQRIGTDSIIASITPSESVFEAEILIPSRAIGHVNVGTEVLLNIAAFPKAKYGAIQGRIASLSTQTSPLGELERRYGRQSPTEPVYTAKVALPSQTIGVAQEAKPFLPGMEVDAELILEGRKIWEWMFDPFQTMGSRLTGEKR*	FALSE
v1_PLS_8dd0fbc112cb6616a288363da92656d0b6201452396b5dbdc986817904611afc	AFH37356.1_mcsA_S_ECOLX	21.3	381	299	1	48	427	37	417	1.2e-24	99.8	MFP.verified	TRUE	FALSE	GCA_003136175.1/GCA_003136175.1_ASM313617v1_genomic|NJID01000023.1|13523:14821:1	v1_PLS_8dd0fbc112cb6616a288363da92656d0b6201452396b5dbdc986817904611afc	GCA_003136175.1/GCA_003136175.1_ASM313617v1_genomic	NJID01000023.1	13523	14821	1	TRUE	ATG	None	0.566	MDSESGQTDDAEQPLFRKRKGPETTSTLGDLKDAFPSSIRIWIGCGCVLFLLLATFVLTASYSKREHVSGQIISTHGRVDIRSGTPGLILSTTLKPNALVKKGQVLAELSADITDEAGRSLSDETIKRALTRSEELTKEQLQTHDFSGQRERELTRQVEETTGAMQEVARKISILEKKYAKNKELLKTIEPLLAEKYVSKYTYLTYENALLDAEAEIQDARAQQSTLRNQRAALLGEITEIKTAASRQASEIEREKSTIEDQVARAKSDRLQTITSPLSGTVAAIYASQGQRIGTDSIIASITPSESVFEAEILIPSRAIGHVNVGTEVLLNIAAFPKAKYGAIQGRIASLSTQTSPLGELERRYGRQSPTEPVYTAKVALPSQTIGVAQEAKPFLPGMEVDAELILEGRKIWEWMFDPFQTMGSRLTGEKR*	FALSE
v1_PLS_8dd0fbc112cb6616a288363da92656d0b6201452396b5dbdc986817904611afc	AFH37356.1_mcsA_S_ECOLX	21.3	381	299	1	48	427	37	417	1.2e-24	99.8	MFP.verified	TRUE	FALSE	GCF_016094615.1/GCF_016094615.1_ASM1609461v1_genomic|NZ_PESX01000025.1|26554:27852:-1	v1_PLS_8dd0fbc112cb6616a288363da92656d0b6201452396b5dbdc986817904611afc	GCF_016094615.1/GCF_016094615.1_ASM1609461v1_genomic	NZ_PESX01000025.1	26554	27852	-1	TRUE	ATG	GGA/GAG/AGG	0.566	MDSESGQTDDAEQPLFRKRKGPETTSTLGDLKDAFPSSIRIWIGCGCVLFLLLATFVLTASYSKREHVSGQIISTHGRVDIRSGTPGLILSTTLKPNALVKKGQVLAELSADITDEAGRSLSDETIKRALTRSEELTKEQLQTHDFSGQRERELTRQVEETTGAMQEVARKISILEKKYAKNKELLKTIEPLLAEKYVSKYTYLTYENALLDAEAEIQDARAQQSTLRNQRAALLGEITEIKTAASRQASEIEREKSTIEDQVARAKSDRLQTITSPLSGTVAAIYASQGQRIGTDSIIASITPSESVFEAEILIPSRAIGHVNVGTEVLLNIAAFPKAKYGAIQGRIASLSTQTSPLGELERRYGRQSPTEPVYTAKVALPSQTIGVAQEAKPFLPGMEVDAELILEGRKIWEWMFDPFQTMGSRLTGEKR*	FALSE
v1_PLS_8dd0fbc112cb6616a288363da92656d0b6201452396b5dbdc986817904611afc	AFH37356.1_mcsA_S_ECOLX	21.3	381	299	1	48	427	37	417	1.2e-24	99.8	MFP.verified	TRUE	FALSE	GCA_020880635.1/GCA_020880635.1_ASM2088063v1_genomic|JAJIVS010000031.1|15898:17196:1	v1_PLS_8dd0fbc112cb6616a288363da92656d0b6201452396b5dbdc986817904611afc	GCA_020880635.1/GCA_020880635.1_ASM2088063v1_genomic	JAJIVS010000031.1	15898	17196	1	TRUE	ATG	None	0.566	MDSESGQTDDAEQPLFRKRKGPETTSTLGDLKDAFPSSIRIWIGCGCVLFLLLATFVLTASYSKREHVSGQIISTHGRVDIRSGTPGLILSTTLKPNALVKKGQVLAELSADITDEAGRSLSDETIKRALTRSEELTKEQLQTHDFSGQRERELTRQVEETTGAMQEVARKISILEKKYAKNKELLKTIEPLLAEKYVSKYTYLTYENALLDAEAEIQDARAQQSTLRNQRAALLGEITEIKTAASRQASEIEREKSTIEDQVARAKSDRLQTITSPLSGTVAAIYASQGQRIGTDSIIASITPSESVFEAEILIPSRAIGHVNVGTEVLLNIAAFPKAKYGAIQGRIASLSTQTSPLGELERRYGRQSPTEPVYTAKVALPSQTIGVAQEAKPFLPGMEVDAELILEGRKIWEWMFDPFQTMGSRLTGEKR*	FALSE
v1_PLS_8dd0fbc112cb6616a288363da92656d0b6201452396b5dbdc986817904611afc	AFH37356.1_mcsA_S_ECOLX	21.3	381	299	1	48	427	37	417	1.2e-24	99.8	MFP.verified	TRUE	FALSE	GCA_028599415.1/GCA_028599415.1_ASM2859941v1_genomic|JAQRDU010000034.1|16053:17351:1	v1_PLS_8dd0fbc112cb6616a288363da92656d0b6201452396b5dbdc986817904611afc	GCA_028599415.1/GCA_028599415.1_ASM2859941v1_genomic	JAQRDU010000034.1	16053	17351	1	TRUE	ATG	None	0.566	MDSESGQTDDAEQPLFRKRKGPETTSTLGDLKDAFPSSIRIWIGCGCVLFLLLATFVLTASYSKREHVSGQIISTHGRVDIRSGTPGLILSTTLKPNALVKKGQVLAELSADITDEAGRSLSDETIKRALTRSEELTKEQLQTHDFSGQRERELTRQVEETTGAMQEVARKISILEKKYAKNKELLKTIEPLLAEKYVSKYTYLTYENALLDAEAEIQDARAQQSTLRNQRAALLGEITEIKTAASRQASEIEREKSTIEDQVARAKSDRLQTITSPLSGTVAAIYASQGQRIGTDSIIASITPSESVFEAEILIPSRAIGHVNVGTEVLLNIAAFPKAKYGAIQGRIASLSTQTSPLGELERRYGRQSPTEPVYTAKVALPSQTIGVAQEAKPFLPGMEVDAELILEGRKIWEWMFDPFQTMGSRLTGEKR*	FALSE
v1_PLS_8dd0fbc112cb6616a288363da92656d0b6201452396b5dbdc986817904611afc	AFH37356.1_mcsA_S_ECOLX	21.3	381	299	1	48	427	37	417	1.2e-24	99.8	MFP.verified	TRUE	FALSE	GCA_002019395.1/GCA_002019395.1_ASM201939v1_genomic|LOJR01000016.1|4880:6178:-1	v1_PLS_8dd0fbc112cb6616a288363da92656d0b6201452396b5dbdc986817904611afc	GCA_002019395.1/GCA_002019395.1_ASM201939v1_genomic	LOJR01000016.1	4880	6178	-1	TRUE	ATG	None	0.565	MDSESGQTDDAEQPLFRKRKGPETTSTLGDLKDAFPSSIRIWIGCGCVLFLLLATFVLTASYSKREHVSGQIISTHGRVDIRSGTPGLILSTTLKPNALVKKGQVLAELSADITDEAGRSLSDETIKRALTRSEELTKEQLQTHDFSGQRERELTRQVEETTGAMQEVARKISILEKKYAKNKELLKTIEPLLAEKYVSKYTYLTYENALLDAEAEIQDARAQQSTLRNQRAALLGEITEIKTAASRQASEIEREKSTIEDQVARAKSDRLQTITSPLSGTVAAIYASQGQRIGTDSIIASITPSESVFEAEILIPSRAIGHVNVGTEVLLNIAAFPKAKYGAIQGRIASLSTQTSPLGELERRYGRQSPTEPVYTAKVALPSQTIGVAQEAKPFLPGMEVDAELILEGRKIWEWMFDPFQTMGSRLTGEKR*	FALSE
v1_PLS_8dd0fbc112cb6616a288363da92656d0b6201452396b5dbdc986817904611afc	AFH37356.1_mcsA_S_ECOLX	21.3	381	299	1	48	427	37	417	1.2e-24	99.8	MFP.verified	TRUE	FALSE	GCF_020879815.1/GCF_020879815.1_ASM2087981v1_genomic|NZ_JAJIWB010000031.1|14373:15671:1	v1_PLS_8dd0fbc112cb6616a288363da92656d0b6201452396b5dbdc986817904611afc	GCF_020879815.1/GCF_020879815.1_ASM2087981v1_genomic	NZ_JAJIWB010000031.1	14373	15671	1	TRUE	ATG	None	0.566	MDSESGQTDDAEQPLFRKRKGPETTSTLGDLKDAFPSSIRIWIGCGCVLFLLLATFVLTASYSKREHVSGQIISTHGRVDIRSGTPGLILSTTLKPNALVKKGQVLAELSADITDEAGRSLSDETIKRALTRSEELTKEQLQTHDFSGQRERELTRQVEETTGAMQEVARKISILEKKYAKNKELLKTIEPLLAEKYVSKYTYLTYENALLDAEAEIQDARAQQSTLRNQRAALLGEITEIKTAASRQASEIEREKSTIEDQVARAKSDRLQTITSPLSGTVAAIYASQGQRIGTDSIIASITPSESVFEAEILIPSRAIGHVNVGTEVLLNIAAFPKAKYGAIQGRIASLSTQTSPLGELERRYGRQSPTEPVYTAKVALPSQTIGVAQEAKPFLPGMEVDAELILEGRKIWEWMFDPFQTMGSRLTGEKR*	FALSE
v1_PLS_8dd0fbc112cb6616a288363da92656d0b6201452396b5dbdc986817904611afc	AFH37356.1_mcsA_S_ECOLX	21.3	381	299	1	48	427	37	417	1.2e-24	99.8	MFP.verified	TRUE	FALSE	GCA_020880395.1/GCA_020880395.1_ASM2088039v1_genomic|JAJIVQ010000029.1|15898:17196:1	v1_PLS_8dd0fbc112cb6616a288363da92656d0b6201452396b5dbdc986817904611afc	GCA_020880395.1/GCA_020880395.1_ASM2088039v1_genomic	JAJIVQ010000029.1	15898	17196	1	TRUE	ATG	None	0.566	MDSESGQTDDAEQPLFRKRKGPETTSTLGDLKDAFPSSIRIWIGCGCVLFLLLATFVLTASYSKREHVSGQIISTHGRVDIRSGTPGLILSTTLKPNALVKKGQVLAELSADITDEAGRSLSDETIKRALTRSEELTKEQLQTHDFSGQRERELTRQVEETTGAMQEVARKISILEKKYAKNKELLKTIEPLLAEKYVSKYTYLTYENALLDAEAEIQDARAQQSTLRNQRAALLGEITEIKTAASRQASEIEREKSTIEDQVARAKSDRLQTITSPLSGTVAAIYASQGQRIGTDSIIASITPSESVFEAEILIPSRAIGHVNVGTEVLLNIAAFPKAKYGAIQGRIASLSTQTSPLGELERRYGRQSPTEPVYTAKVALPSQTIGVAQEAKPFLPGMEVDAELILEGRKIWEWMFDPFQTMGSRLTGEKR*	FALSE
v1_PLS_8dd0fbc112cb6616a288363da92656d0b6201452396b5dbdc986817904611afc	AFH37356.1_mcsA_S_ECOLX	21.3	381	299	1	48	427	37	417	1.2e-24	99.8	MFP.verified	TRUE	FALSE	GCA_005059785.1/GCA_005059785.1_ASM505978v1_genomic|LAUO01000021.1|27060:28358:1	v1_PLS_8dd0fbc112cb6616a288363da92656d0b6201452396b5dbdc986817904611afc	GCA_005059785.1/GCA_005059785.1_ASM505978v1_genomic	LAUO01000021.1	27060	28358	1	TRUE	ATG	None	0.566	MDSESGQTDDAEQPLFRKRKGPETTSTLGDLKDAFPSSIRIWIGCGCVLFLLLATFVLTASYSKREHVSGQIISTHGRVDIRSGTPGLILSTTLKPNALVKKGQVLAELSADITDEAGRSLSDETIKRALTRSEELTKEQLQTHDFSGQRERELTRQVEETTGAMQEVARKISILEKKYAKNKELLKTIEPLLAEKYVSKYTYLTYENALLDAEAEIQDARAQQSTLRNQRAALLGEITEIKTAASRQASEIEREKSTIEDQVARAKSDRLQTITSPLSGTVAAIYASQGQRIGTDSIIASITPSESVFEAEILIPSRAIGHVNVGTEVLLNIAAFPKAKYGAIQGRIASLSTQTSPLGELERRYGRQSPTEPVYTAKVALPSQTIGVAQEAKPFLPGMEVDAELILEGRKIWEWMFDPFQTMGSRLTGEKR*	FALSE
v1_PLS_8dd0fbc112cb6616a288363da92656d0b6201452396b5dbdc986817904611afc	AFH37356.1_mcsA_S_ECOLX	21.3	381	299	1	48	427	37	417	1.2e-24	99.8	MFP.verified	TRUE	FALSE	GCF_001009075.1/GCF_001009075.1_v1_genomic|NZ_JZLU01000079.1|4359:5657:1	v1_PLS_8dd0fbc112cb6616a288363da92656d0b6201452396b5dbdc986817904611afc	GCF_001009075.1/GCF_001009075.1_v1_genomic	NZ_JZLU01000079.1	4359	5657	1	TRUE	ATG	None	0.566	MDSESGQTDDAEQPLFRKRKGPETTSTLGDLKDAFPSSIRIWIGCGCVLFLLLATFVLTASYSKREHVSGQIISTHGRVDIRSGTPGLILSTTLKPNALVKKGQVLAELSADITDEAGRSLSDETIKRALTRSEELTKEQLQTHDFSGQRERELTRQVEETTGAMQEVARKISILEKKYAKNKELLKTIEPLLAEKYVSKYTYLTYENALLDAEAEIQDARAQQSTLRNQRAALLGEITEIKTAASRQASEIEREKSTIEDQVARAKSDRLQTITSPLSGTVAAIYASQGQRIGTDSIIASITPSESVFEAEILIPSRAIGHVNVGTEVLLNIAAFPKAKYGAIQGRIASLSTQTSPLGELERRYGRQSPTEPVYTAKVALPSQTIGVAQEAKPFLPGMEVDAELILEGRKIWEWMFDPFQTMGSRLTGEKR*	FALSE
v1_PLS_8dd0fbc112cb6616a288363da92656d0b6201452396b5dbdc986817904611afc	AFH37356.1_mcsA_S_ECOLX	21.3	381	299	1	48	427	37	417	1.2e-24	99.8	MFP.verified	TRUE	FALSE	GCF_019201365.1/GCF_019201365.1_ASM1920136v1_genomic|NZ_JAHTUZ010000064.1|8197:9495:-1	v1_PLS_8dd0fbc112cb6616a288363da92656d0b6201452396b5dbdc986817904611afc	GCF_019201365.1/GCF_019201365.1_ASM1920136v1_genomic	NZ_JAHTUZ010000064.1	8197	9495	-1	TRUE	ATG	None	0.567	MDSESGQTDDAEQPLFRKRKGPETTSTLGDLKDAFPSSIRIWIGCGCVLFLLLATFVLTASYSKREHVSGQIISTHGRVDIRSGTPGLILSTTLKPNALVKKGQVLAELSADITDEAGRSLSDETIKRALTRSEELTKEQLQTHDFSGQRERELTRQVEETTGAMQEVARKISILEKKYAKNKELLKTIEPLLAEKYVSKYTYLTYENALLDAEAEIQDARAQQSTLRNQRAALLGEITEIKTAASRQASEIEREKSTIEDQVARAKSDRLQTITSPLSGTVAAIYASQGQRIGTDSIIASITPSESVFEAEILIPSRAIGHVNVGTEVLLNIAAFPKAKYGAIQGRIASLSTQTSPLGELERRYGRQSPTEPVYTAKVALPSQTIGVAQEAKPFLPGMEVDAELILEGRKIWEWMFDPFQTMGSRLTGEKR*	FALSE
v1_PLS_8dd0fbc112cb6616a288363da92656d0b6201452396b5dbdc986817904611afc	AFH37356.1_mcsA_S_ECOLX	21.3	381	299	1	48	427	37	417	1.2e-24	99.8	MFP.verified	TRUE	FALSE	GCF_003993675.1/GCF_003993675.1_ASM399367v1_genomic|NZ_QFAF01000074.1|2080:3378:-1	v1_PLS_8dd0fbc112cb6616a288363da92656d0b6201452396b5dbdc986817904611afc	GCF_003993675.1/GCF_003993675.1_ASM399367v1_genomic	NZ_QFAF01000074.1	2080	3378	-1	TRUE	ATG	None	0.566	MDSESGQTDDAEQPLFRKRKGPETTSTLGDLKDAFPSSIRIWIGCGCVLFLLLATFVLTASYSKREHVSGQIISTHGRVDIRSGTPGLILSTTLKPNALVKKGQVLAELSADITDEAGRSLSDETIKRALTRSEELTKEQLQTHDFSGQRERELTRQVEETTGAMQEVARKISILEKKYAKNKELLKTIEPLLAEKYVSKYTYLTYENALLDAEAEIQDARAQQSTLRNQRAALLGEITEIKTAASRQASEIEREKSTIEDQVARAKSDRLQTITSPLSGTVAAIYASQGQRIGTDSIIASITPSESVFEAEILIPSRAIGHVNVGTEVLLNIAAFPKAKYGAIQGRIASLSTQTSPLGELERRYGRQSPTEPVYTAKVALPSQTIGVAQEAKPFLPGMEVDAELILEGRKIWEWMFDPFQTMGSRLTGEKR*	FALSE
v1_PLS_8dd0fbc112cb6616a288363da92656d0b6201452396b5dbdc986817904611afc	AFH37356.1_mcsA_S_ECOLX	21.3	381	299	1	48	427	37	417	1.2e-24	99.8	MFP.verified	TRUE	FALSE	GCA_020879825.1/GCA_020879825.1_ASM2087982v1_genomic|JAJIWA010000010.1|10552:11850:1	v1_PLS_8dd0fbc112cb6616a288363da92656d0b6201452396b5dbdc986817904611afc	GCA_020879825.1/GCA_020879825.1_ASM2087982v1_genomic	JAJIWA010000010.1	10552	11850	1	TRUE	ATG	None	0.566	MDSESGQTDDAEQPLFRKRKGPETTSTLGDLKDAFPSSIRIWIGCGCVLFLLLATFVLTASYSKREHVSGQIISTHGRVDIRSGTPGLILSTTLKPNALVKKGQVLAELSADITDEAGRSLSDETIKRALTRSEELTKEQLQTHDFSGQRERELTRQVEETTGAMQEVARKISILEKKYAKNKELLKTIEPLLAEKYVSKYTYLTYENALLDAEAEIQDARAQQSTLRNQRAALLGEITEIKTAASRQASEIEREKSTIEDQVARAKSDRLQTITSPLSGTVAAIYASQGQRIGTDSIIASITPSESVFEAEILIPSRAIGHVNVGTEVLLNIAAFPKAKYGAIQGRIASLSTQTSPLGELERRYGRQSPTEPVYTAKVALPSQTIGVAQEAKPFLPGMEVDAELILEGRKIWEWMFDPFQTMGSRLTGEKR*	FALSE
v1_PLS_8dd0fbc112cb6616a288363da92656d0b6201452396b5dbdc986817904611afc	AFH37356.1_mcsA_S_ECOLX	21.3	381	299	1	48	427	37	417	1.2e-24	99.8	MFP.verified	TRUE	FALSE	GCA_019201365.1/GCA_019201365.1_ASM1920136v1_genomic|JAHTUZ010000064.1|8197:9495:-1	v1_PLS_8dd0fbc112cb6616a288363da92656d0b6201452396b5dbdc986817904611afc	GCA_019201365.1/GCA_019201365.1_ASM1920136v1_genomic	JAHTUZ010000064.1	8197	9495	-1	TRUE	ATG	None	0.567	MDSESGQTDDAEQPLFRKRKGPETTSTLGDLKDAFPSSIRIWIGCGCVLFLLLATFVLTASYSKREHVSGQIISTHGRVDIRSGTPGLILSTTLKPNALVKKGQVLAELSADITDEAGRSLSDETIKRALTRSEELTKEQLQTHDFSGQRERELTRQVEETTGAMQEVARKISILEKKYAKNKELLKTIEPLLAEKYVSKYTYLTYENALLDAEAEIQDARAQQSTLRNQRAALLGEITEIKTAASRQASEIEREKSTIEDQVARAKSDRLQTITSPLSGTVAAIYASQGQRIGTDSIIASITPSESVFEAEILIPSRAIGHVNVGTEVLLNIAAFPKAKYGAIQGRIASLSTQTSPLGELERRYGRQSPTEPVYTAKVALPSQTIGVAQEAKPFLPGMEVDAELILEGRKIWEWMFDPFQTMGSRLTGEKR*	FALSE
v1_PLS_8dd0fbc112cb6616a288363da92656d0b6201452396b5dbdc986817904611afc	AFH37356.1_mcsA_S_ECOLX	21.3	381	299	1	48	427	37	417	1.2e-24	99.8	MFP.verified	TRUE	FALSE	GCA_020879265.1/GCA_020879265.1_ASM2087926v1_genomic|JAJIUS010000006.1|10194:11492:1	v1_PLS_8dd0fbc112cb6616a288363da92656d0b6201452396b5dbdc986817904611afc	GCA_020879265.1/GCA_020879265.1_ASM2087926v1_genomic	JAJIUS010000006.1	10194	11492	1	TRUE	ATG	None	0.566	MDSESGQTDDAEQPLFRKRKGPETTSTLGDLKDAFPSSIRIWIGCGCVLFLLLATFVLTASYSKREHVSGQIISTHGRVDIRSGTPGLILSTTLKPNALVKKGQVLAELSADITDEAGRSLSDETIKRALTRSEELTKEQLQTHDFSGQRERELTRQVEETTGAMQEVARKISILEKKYAKNKELLKTIEPLLAEKYVSKYTYLTYENALLDAEAEIQDARAQQSTLRNQRAALLGEITEIKTAASRQASEIEREKSTIEDQVARAKSDRLQTITSPLSGTVAAIYASQGQRIGTDSIIASITPSESVFEAEILIPSRAIGHVNVGTEVLLNIAAFPKAKYGAIQGRIASLSTQTSPLGELERRYGRQSPTEPVYTAKVALPSQTIGVAQEAKPFLPGMEVDAELILEGRKIWEWMFDPFQTMGSRLTGEKR*	FALSE
v1_PLS_8dd0fbc112cb6616a288363da92656d0b6201452396b5dbdc986817904611afc	AFH37356.1_mcsA_S_ECOLX	21.3	381	299	1	48	427	37	417	1.2e-24	99.8	MFP.verified	TRUE	FALSE	GCA_003993615.1/GCA_003993615.1_ASM399361v1_genomic|QFAA01000119.1|2079:3377:-1	v1_PLS_8dd0fbc112cb6616a288363da92656d0b6201452396b5dbdc986817904611afc	GCA_003993615.1/GCA_003993615.1_ASM399361v1_genomic	QFAA01000119.1	2079	3377	-1	TRUE	ATG	None	0.566	MDSESGQTDDAEQPLFRKRKGPETTSTLGDLKDAFPSSIRIWIGCGCVLFLLLATFVLTASYSKREHVSGQIISTHGRVDIRSGTPGLILSTTLKPNALVKKGQVLAELSADITDEAGRSLSDETIKRALTRSEELTKEQLQTHDFSGQRERELTRQVEETTGAMQEVARKISILEKKYAKNKELLKTIEPLLAEKYVSKYTYLTYENALLDAEAEIQDARAQQSTLRNQRAALLGEITEIKTAASRQASEIEREKSTIEDQVARAKSDRLQTITSPLSGTVAAIYASQGQRIGTDSIIASITPSESVFEAEILIPSRAIGHVNVGTEVLLNIAAFPKAKYGAIQGRIASLSTQTSPLGELERRYGRQSPTEPVYTAKVALPSQTIGVAQEAKPFLPGMEVDAELILEGRKIWEWMFDPFQTMGSRLTGEKR*	FALSE
v1_PLS_8dd0fbc112cb6616a288363da92656d0b6201452396b5dbdc986817904611afc	AFH37356.1_mcsA_S_ECOLX	21.3	381	299	1	48	427	37	417	1.2e-24	99.8	MFP.verified	TRUE	FALSE	GCA_020879775.1/GCA_020879775.1_ASM2087977v1_genomic|JAJIVZ010000031.1|14373:15671:1	v1_PLS_8dd0fbc112cb6616a288363da92656d0b6201452396b5dbdc986817904611afc	GCA_020879775.1/GCA_020879775.1_ASM2087977v1_genomic	JAJIVZ010000031.1	14373	15671	1	TRUE	ATG	None	0.566	MDSESGQTDDAEQPLFRKRKGPETTSTLGDLKDAFPSSIRIWIGCGCVLFLLLATFVLTASYSKREHVSGQIISTHGRVDIRSGTPGLILSTTLKPNALVKKGQVLAELSADITDEAGRSLSDETIKRALTRSEELTKEQLQTHDFSGQRERELTRQVEETTGAMQEVARKISILEKKYAKNKELLKTIEPLLAEKYVSKYTYLTYENALLDAEAEIQDARAQQSTLRNQRAALLGEITEIKTAASRQASEIEREKSTIEDQVARAKSDRLQTITSPLSGTVAAIYASQGQRIGTDSIIASITPSESVFEAEILIPSRAIGHVNVGTEVLLNIAAFPKAKYGAIQGRIASLSTQTSPLGELERRYGRQSPTEPVYTAKVALPSQTIGVAQEAKPFLPGMEVDAELILEGRKIWEWMFDPFQTMGSRLTGEKR*	FALSE
v1_PLS_8dd0fbc112cb6616a288363da92656d0b6201452396b5dbdc986817904611afc	AFH37356.1_mcsA_S_ECOLX	21.3	381	299	1	48	427	37	417	1.2e-24	99.8	MFP.verified	TRUE	FALSE	GCF_020879845.1/GCF_020879845.1_ASM2087984v1_genomic|NZ_JAJIWC010000028.1|4333:5631:1	v1_PLS_8dd0fbc112cb6616a288363da92656d0b6201452396b5dbdc986817904611afc	GCF_020879845.1/GCF_020879845.1_ASM2087984v1_genomic	NZ_JAJIWC010000028.1	4333	5631	1	TRUE	ATG	None	0.566	MDSESGQTDDAEQPLFRKRKGPETTSTLGDLKDAFPSSIRIWIGCGCVLFLLLATFVLTASYSKREHVSGQIISTHGRVDIRSGTPGLILSTTLKPNALVKKGQVLAELSADITDEAGRSLSDETIKRALTRSEELTKEQLQTHDFSGQRERELTRQVEETTGAMQEVARKISILEKKYAKNKELLKTIEPLLAEKYVSKYTYLTYENALLDAEAEIQDARAQQSTLRNQRAALLGEITEIKTAASRQASEIEREKSTIEDQVARAKSDRLQTITSPLSGTVAAIYASQGQRIGTDSIIASITPSESVFEAEILIPSRAIGHVNVGTEVLLNIAAFPKAKYGAIQGRIASLSTQTSPLGELERRYGRQSPTEPVYTAKVALPSQTIGVAQEAKPFLPGMEVDAELILEGRKIWEWMFDPFQTMGSRLTGEKR*	FALSE
v1_PLS_8dd0fbc112cb6616a288363da92656d0b6201452396b5dbdc986817904611afc	AFH37356.1_mcsA_S_ECOLX	21.3	381	299	1	48	427	37	417	1.2e-24	99.8	MFP.verified	TRUE	FALSE	GCA_000559125.1/GCA_000559125.1_Version_1_of_Xanthomonas_axonopodis_pv._glycines_str._8ra_genome_sequences_genomic|JDSU01000001.1|520748:522046:-1	v1_PLS_8dd0fbc112cb6616a288363da92656d0b6201452396b5dbdc986817904611afc	GCA_000559125.1/GCA_000559125.1_Version_1_of_Xanthomonas_axonopodis_pv._glycines_str._8ra_genome_sequences_genomic	JDSU01000001.1	520748	522046	-1	TRUE	ATG	None	0.566	MDSESGQTDDAEQPLFRKRKGPETTSTLGDLKDAFPSSIRIWIGCGCVLFLLLATFVLTASYSKREHVSGQIISTHGRVDIRSGTPGLILSTTLKPNALVKKGQVLAELSADITDEAGRSLSDETIKRALTRSEELTKEQLQTHDFSGQRERELTRQVEETTGAMQEVARKISILEKKYAKNKELLKTIEPLLAEKYVSKYTYLTYENALLDAEAEIQDARAQQSTLRNQRAALLGEITEIKTAASRQASEIEREKSTIEDQVARAKSDRLQTITSPLSGTVAAIYASQGQRIGTDSIIASITPSESVFEAEILIPSRAIGHVNVGTEVLLNIAAFPKAKYGAIQGRIASLSTQTSPLGELERRYGRQSPTEPVYTAKVALPSQTIGVAQEAKPFLPGMEVDAELILEGRKIWEWMFDPFQTMGSRLTGEKR*	FALSE
v1_PLS_8dd0fbc112cb6616a288363da92656d0b6201452396b5dbdc986817904611afc	AFH37356.1_mcsA_S_ECOLX	21.3	381	299	1	48	427	37	417	1.2e-24	99.8	MFP.verified	TRUE	FALSE	GCF_020880045.1/GCF_020880045.1_ASM2088004v1_genomic|NZ_JAJIUB010000006.1|14374:15672:1	v1_PLS_8dd0fbc112cb6616a288363da92656d0b6201452396b5dbdc986817904611afc	GCF_020880045.1/GCF_020880045.1_ASM2088004v1_genomic	NZ_JAJIUB010000006.1	14374	15672	1	TRUE	ATG	None	0.566	MDSESGQTDDAEQPLFRKRKGPETTSTLGDLKDAFPSSIRIWIGCGCVLFLLLATFVLTASYSKREHVSGQIISTHGRVDIRSGTPGLILSTTLKPNALVKKGQVLAELSADITDEAGRSLSDETIKRALTRSEELTKEQLQTHDFSGQRERELTRQVEETTGAMQEVARKISILEKKYAKNKELLKTIEPLLAEKYVSKYTYLTYENALLDAEAEIQDARAQQSTLRNQRAALLGEITEIKTAASRQASEIEREKSTIEDQVARAKSDRLQTITSPLSGTVAAIYASQGQRIGTDSIIASITPSESVFEAEILIPSRAIGHVNVGTEVLLNIAAFPKAKYGAIQGRIASLSTQTSPLGELERRYGRQSPTEPVYTAKVALPSQTIGVAQEAKPFLPGMEVDAELILEGRKIWEWMFDPFQTMGSRLTGEKR*	FALSE
v1_PLS_8dd0fbc112cb6616a288363da92656d0b6201452396b5dbdc986817904611afc	AFH37356.1_mcsA_S_ECOLX	21.3	381	299	1	48	427	37	417	1.2e-24	99.8	MFP.verified	TRUE	FALSE	GCF_001009205.1/GCF_001009205.1_ASM100920v1_genomic|NZ_JZRS01000065.1|4353:5651:1	v1_PLS_8dd0fbc112cb6616a288363da92656d0b6201452396b5dbdc986817904611afc	GCF_001009205.1/GCF_001009205.1_ASM100920v1_genomic	NZ_JZRS01000065.1	4353	5651	1	TRUE	ATG	None	0.566	MDSESGQTDDAEQPLFRKRKGPETTSTLGDLKDAFPSSIRIWIGCGCVLFLLLATFVLTASYSKREHVSGQIISTHGRVDIRSGTPGLILSTTLKPNALVKKGQVLAELSADITDEAGRSLSDETIKRALTRSEELTKEQLQTHDFSGQRERELTRQVEETTGAMQEVARKISILEKKYAKNKELLKTIEPLLAEKYVSKYTYLTYENALLDAEAEIQDARAQQSTLRNQRAALLGEITEIKTAASRQASEIEREKSTIEDQVARAKSDRLQTITSPLSGTVAAIYASQGQRIGTDSIIASITPSESVFEAEILIPSRAIGHVNVGTEVLLNIAAFPKAKYGAIQGRIASLSTQTSPLGELERRYGRQSPTEPVYTAKVALPSQTIGVAQEAKPFLPGMEVDAELILEGRKIWEWMFDPFQTMGSRLTGEKR*	FALSE
v1_PLS_8dd0fbc112cb6616a288363da92656d0b6201452396b5dbdc986817904611afc	AFH37356.1_mcsA_S_ECOLX	21.3	381	299	1	48	427	37	417	1.2e-24	99.8	MFP.verified	TRUE	FALSE	GCF_020879655.1/GCF_020879655.1_ASM2087965v1_genomic|NZ_JAJIWG010000036.1|4333:5631:1	v1_PLS_8dd0fbc112cb6616a288363da92656d0b6201452396b5dbdc986817904611afc	GCF_020879655.1/GCF_020879655.1_ASM2087965v1_genomic	NZ_JAJIWG010000036.1	4333	5631	1	TRUE	ATG	None	0.566	MDSESGQTDDAEQPLFRKRKGPETTSTLGDLKDAFPSSIRIWIGCGCVLFLLLATFVLTASYSKREHVSGQIISTHGRVDIRSGTPGLILSTTLKPNALVKKGQVLAELSADITDEAGRSLSDETIKRALTRSEELTKEQLQTHDFSGQRERELTRQVEETTGAMQEVARKISILEKKYAKNKELLKTIEPLLAEKYVSKYTYLTYENALLDAEAEIQDARAQQSTLRNQRAALLGEITEIKTAASRQASEIEREKSTIEDQVARAKSDRLQTITSPLSGTVAAIYASQGQRIGTDSIIASITPSESVFEAEILIPSRAIGHVNVGTEVLLNIAAFPKAKYGAIQGRIASLSTQTSPLGELERRYGRQSPTEPVYTAKVALPSQTIGVAQEAKPFLPGMEVDAELILEGRKIWEWMFDPFQTMGSRLTGEKR*	FALSE
v1_PLS_8dd0fbc112cb6616a288363da92656d0b6201452396b5dbdc986817904611afc	AFH37356.1_mcsA_S_ECOLX	21.3	381	299	1	48	427	37	417	1.2e-24	99.8	MFP.verified	TRUE	FALSE	GCA_020525465.1/GCA_020525465.1_ASM2052546v1_genomic|CP084891.1|1577129:1578427:1	v1_PLS_8dd0fbc112cb6616a288363da92656d0b6201452396b5dbdc986817904611afc	GCA_020525465.1/GCA_020525465.1_ASM2052546v1_genomic	CP084891.1	1577129	1578427	1	TRUE	ATG	None	0.565	MDSESGQTDDAEQPLFRKRKGPETTSTLGDLKDAFPSSIRIWIGCGCVLFLLLATFVLTASYSKREHVSGQIISTHGRVDIRSGTPGLILSTTLKPNALVKKGQVLAELSADITDEAGRSLSDETIKRALTRSEELTKEQLQTHDFSGQRERELTRQVEETTGAMQEVARKISILEKKYAKNKELLKTIEPLLAEKYVSKYTYLTYENALLDAEAEIQDARAQQSTLRNQRAALLGEITEIKTAASRQASEIEREKSTIEDQVARAKSDRLQTITSPLSGTVAAIYASQGQRIGTDSIIASITPSESVFEAEILIPSRAIGHVNVGTEVLLNIAAFPKAKYGAIQGRIASLSTQTSPLGELERRYGRQSPTEPVYTAKVALPSQTIGVAQEAKPFLPGMEVDAELILEGRKIWEWMFDPFQTMGSRLTGEKR*	FALSE
v1_PLS_8dd0fbc112cb6616a288363da92656d0b6201452396b5dbdc986817904611afc	AFH37356.1_mcsA_S_ECOLX	21.3	381	299	1	48	427	37	417	1.2e-24	99.8	MFP.verified	TRUE	FALSE	GCA_003993655.1/GCA_003993655.1_ASM399365v1_genomic|QFAC01000107.1|2080:3378:-1	v1_PLS_8dd0fbc112cb6616a288363da92656d0b6201452396b5dbdc986817904611afc	GCA_003993655.1/GCA_003993655.1_ASM399365v1_genomic	QFAC01000107.1	2080	3378	-1	TRUE	ATG	None	0.566	MDSESGQTDDAEQPLFRKRKGPETTSTLGDLKDAFPSSIRIWIGCGCVLFLLLATFVLTASYSKREHVSGQIISTHGRVDIRSGTPGLILSTTLKPNALVKKGQVLAELSADITDEAGRSLSDETIKRALTRSEELTKEQLQTHDFSGQRERELTRQVEETTGAMQEVARKISILEKKYAKNKELLKTIEPLLAEKYVSKYTYLTYENALLDAEAEIQDARAQQSTLRNQRAALLGEITEIKTAASRQASEIEREKSTIEDQVARAKSDRLQTITSPLSGTVAAIYASQGQRIGTDSIIASITPSESVFEAEILIPSRAIGHVNVGTEVLLNIAAFPKAKYGAIQGRIASLSTQTSPLGELERRYGRQSPTEPVYTAKVALPSQTIGVAQEAKPFLPGMEVDAELILEGRKIWEWMFDPFQTMGSRLTGEKR*	FALSE
v1_PLS_8dd0fbc112cb6616a288363da92656d0b6201452396b5dbdc986817904611afc	AFH37356.1_mcsA_S_ECOLX	21.3	381	299	1	48	427	37	417	1.2e-24	99.8	MFP.verified	TRUE	FALSE	GCA_000723725.1/GCA_000723725.1_XVIT_genomic|CBZT010000004.1|403025:404323:-1	v1_PLS_8dd0fbc112cb6616a288363da92656d0b6201452396b5dbdc986817904611afc	GCA_000723725.1/GCA_000723725.1_XVIT_genomic	CBZT010000004.1	403025	404323	-1	TRUE	ATG	None	0.566	MDSESGQTDDAEQPLFRKRKGPETTSTLGDLKDAFPSSIRIWIGCGCVLFLLLATFVLTASYSKREHVSGQIISTHGRVDIRSGTPGLILSTTLKPNALVKKGQVLAELSADITDEAGRSLSDETIKRALTRSEELTKEQLQTHDFSGQRERELTRQVEETTGAMQEVARKISILEKKYAKNKELLKTIEPLLAEKYVSKYTYLTYENALLDAEAEIQDARAQQSTLRNQRAALLGEITEIKTAASRQASEIEREKSTIEDQVARAKSDRLQTITSPLSGTVAAIYASQGQRIGTDSIIASITPSESVFEAEILIPSRAIGHVNVGTEVLLNIAAFPKAKYGAIQGRIASLSTQTSPLGELERRYGRQSPTEPVYTAKVALPSQTIGVAQEAKPFLPGMEVDAELILEGRKIWEWMFDPFQTMGSRLTGEKR*	FALSE
v1_PLS_8dd0fbc112cb6616a288363da92656d0b6201452396b5dbdc986817904611afc	AFH37356.1_mcsA_S_ECOLX	21.3	381	299	1	48	427	37	417	1.2e-24	99.8	MFP.verified	TRUE	FALSE	GCA_003993725.1/GCA_003993725.1_ASM399372v1_genomic|QFAJ01000038.1|2079:3377:-1	v1_PLS_8dd0fbc112cb6616a288363da92656d0b6201452396b5dbdc986817904611afc	GCA_003993725.1/GCA_003993725.1_ASM399372v1_genomic	QFAJ01000038.1	2079	3377	-1	TRUE	ATG	None	0.566	MDSESGQTDDAEQPLFRKRKGPETTSTLGDLKDAFPSSIRIWIGCGCVLFLLLATFVLTASYSKREHVSGQIISTHGRVDIRSGTPGLILSTTLKPNALVKKGQVLAELSADITDEAGRSLSDETIKRALTRSEELTKEQLQTHDFSGQRERELTRQVEETTGAMQEVARKISILEKKYAKNKELLKTIEPLLAEKYVSKYTYLTYENALLDAEAEIQDARAQQSTLRNQRAALLGEITEIKTAASRQASEIEREKSTIEDQVARAKSDRLQTITSPLSGTVAAIYASQGQRIGTDSIIASITPSESVFEAEILIPSRAIGHVNVGTEVLLNIAAFPKAKYGAIQGRIASLSTQTSPLGELERRYGRQSPTEPVYTAKVALPSQTIGVAQEAKPFLPGMEVDAELILEGRKIWEWMFDPFQTMGSRLTGEKR*	FALSE
v1_PLS_8dd0fbc112cb6616a288363da92656d0b6201452396b5dbdc986817904611afc	AFH37356.1_mcsA_S_ECOLX	21.3	381	299	1	48	427	37	417	1.2e-24	99.8	MFP.verified	TRUE	FALSE	GCA_030345985.1/GCA_030345985.1_ASM3034598v1_genomic|JAUALL010000038.1|4200:5498:1	v1_PLS_8dd0fbc112cb6616a288363da92656d0b6201452396b5dbdc986817904611afc	GCA_030345985.1/GCA_030345985.1_ASM3034598v1_genomic	JAUALL010000038.1	4200	5498	1	TRUE	ATG	None	0.566	MDSESGQTDDAEQPLFRKRKGPETTSTLGDLKDAFPSSIRIWIGCGCVLFLLLATFVLTASYSKREHVSGQIISTHGRVDIRSGTPGLILSTTLKPNALVKKGQVLAELSADITDEAGRSLSDETIKRALTRSEELTKEQLQTHDFSGQRERELTRQVEETTGAMQEVARKISILEKKYAKNKELLKTIEPLLAEKYVSKYTYLTYENALLDAEAEIQDARAQQSTLRNQRAALLGEITEIKTAASRQASEIEREKSTIEDQVARAKSDRLQTITSPLSGTVAAIYASQGQRIGTDSIIASITPSESVFEAEILIPSRAIGHVNVGTEVLLNIAAFPKAKYGAIQGRIASLSTQTSPLGELERRYGRQSPTEPVYTAKVALPSQTIGVAQEAKPFLPGMEVDAELILEGRKIWEWMFDPFQTMGSRLTGEKR*	FALSE
v1_PLS_8dd0fbc112cb6616a288363da92656d0b6201452396b5dbdc986817904611afc	AFH37356.1_mcsA_S_ECOLX	21.3	381	299	1	48	427	37	417	1.2e-24	99.8	MFP.verified	TRUE	FALSE	GCF_002939715.1/GCF_002939715.1_XaclCFBP3371_genomic|NZ_MDCC01000020.1|11346:12644:-1	v1_PLS_8dd0fbc112cb6616a288363da92656d0b6201452396b5dbdc986817904611afc	GCF_002939715.1/GCF_002939715.1_XaclCFBP3371_genomic	NZ_MDCC01000020.1	11346	12644	-1	TRUE	ATG	None	0.566	MDSESGQTDDAEQPLFRKRKGPETTSTLGDLKDAFPSSIRIWIGCGCVLFLLLATFVLTASYSKREHVSGQIISTHGRVDIRSGTPGLILSTTLKPNALVKKGQVLAELSADITDEAGRSLSDETIKRALTRSEELTKEQLQTHDFSGQRERELTRQVEETTGAMQEVARKISILEKKYAKNKELLKTIEPLLAEKYVSKYTYLTYENALLDAEAEIQDARAQQSTLRNQRAALLGEITEIKTAASRQASEIEREKSTIEDQVARAKSDRLQTITSPLSGTVAAIYASQGQRIGTDSIIASITPSESVFEAEILIPSRAIGHVNVGTEVLLNIAAFPKAKYGAIQGRIASLSTQTSPLGELERRYGRQSPTEPVYTAKVALPSQTIGVAQEAKPFLPGMEVDAELILEGRKIWEWMFDPFQTMGSRLTGEKR*	FALSE
v1_PLS_8dd0fbc112cb6616a288363da92656d0b6201452396b5dbdc986817904611afc	AFH37356.1_mcsA_S_ECOLX	21.3	381	299	1	48	427	37	417	1.2e-24	99.8	MFP.verified	TRUE	FALSE	GCF_000259445.1/GCF_000259445.1_Xag_genomic|NZ_AJJO01000046.1|326:1624:1	v1_PLS_8dd0fbc112cb6616a288363da92656d0b6201452396b5dbdc986817904611afc	GCF_000259445.1/GCF_000259445.1_Xag_genomic	NZ_AJJO01000046.1	326	1624	1	TRUE	ATG	GGA/GAG/AGG	0.566	MDSESGQTDDAEQPLFRKRKGPETTSTLGDLKDAFPSSIRIWIGCGCVLFLLLATFVLTASYSKREHVSGQIISTHGRVDIRSGTPGLILSTTLKPNALVKKGQVLAELSADITDEAGRSLSDETIKRALTRSEELTKEQLQTHDFSGQRERELTRQVEETTGAMQEVARKISILEKKYAKNKELLKTIEPLLAEKYVSKYTYLTYENALLDAEAEIQDARAQQSTLRNQRAALLGEITEIKTAASRQASEIEREKSTIEDQVARAKSDRLQTITSPLSGTVAAIYASQGQRIGTDSIIASITPSESVFEAEILIPSRAIGHVNVGTEVLLNIAAFPKAKYGAIQGRIASLSTQTSPLGELERRYGRQSPTEPVYTAKVALPSQTIGVAQEAKPFLPGMEVDAELILEGRKIWEWMFDPFQTMGSRLTGEKR*	FALSE
v1_PLS_8dd0fbc112cb6616a288363da92656d0b6201452396b5dbdc986817904611afc	AFH37356.1_mcsA_S_ECOLX	21.3	381	299	1	48	427	37	417	1.2e-24	99.8	MFP.verified	TRUE	FALSE	GCA_001008965.1/GCA_001008965.1_v1_genomic|JZLO01000038.1|4937:6235:-1	v1_PLS_8dd0fbc112cb6616a288363da92656d0b6201452396b5dbdc986817904611afc	GCA_001008965.1/GCA_001008965.1_v1_genomic	JZLO01000038.1	4937	6235	-1	TRUE	ATG	None	0.566	MDSESGQTDDAEQPLFRKRKGPETTSTLGDLKDAFPSSIRIWIGCGCVLFLLLATFVLTASYSKREHVSGQIISTHGRVDIRSGTPGLILSTTLKPNALVKKGQVLAELSADITDEAGRSLSDETIKRALTRSEELTKEQLQTHDFSGQRERELTRQVEETTGAMQEVARKISILEKKYAKNKELLKTIEPLLAEKYVSKYTYLTYENALLDAEAEIQDARAQQSTLRNQRAALLGEITEIKTAASRQASEIEREKSTIEDQVARAKSDRLQTITSPLSGTVAAIYASQGQRIGTDSIIASITPSESVFEAEILIPSRAIGHVNVGTEVLLNIAAFPKAKYGAIQGRIASLSTQTSPLGELERRYGRQSPTEPVYTAKVALPSQTIGVAQEAKPFLPGMEVDAELILEGRKIWEWMFDPFQTMGSRLTGEKR*	FALSE
v1_PLS_8dd0fbc112cb6616a288363da92656d0b6201452396b5dbdc986817904611afc	AFH37356.1_mcsA_S_ECOLX	21.3	381	299	1	48	427	37	417	1.2e-24	99.8	MFP.verified	TRUE	FALSE	GCF_020879745.1/GCF_020879745.1_ASM2087974v1_genomic|NZ_JAJIWI010000024.1|4333:5631:1	v1_PLS_8dd0fbc112cb6616a288363da92656d0b6201452396b5dbdc986817904611afc	GCF_020879745.1/GCF_020879745.1_ASM2087974v1_genomic	NZ_JAJIWI010000024.1	4333	5631	1	TRUE	ATG	None	0.566	MDSESGQTDDAEQPLFRKRKGPETTSTLGDLKDAFPSSIRIWIGCGCVLFLLLATFVLTASYSKREHVSGQIISTHGRVDIRSGTPGLILSTTLKPNALVKKGQVLAELSADITDEAGRSLSDETIKRALTRSEELTKEQLQTHDFSGQRERELTRQVEETTGAMQEVARKISILEKKYAKNKELLKTIEPLLAEKYVSKYTYLTYENALLDAEAEIQDARAQQSTLRNQRAALLGEITEIKTAASRQASEIEREKSTIEDQVARAKSDRLQTITSPLSGTVAAIYASQGQRIGTDSIIASITPSESVFEAEILIPSRAIGHVNVGTEVLLNIAAFPKAKYGAIQGRIASLSTQTSPLGELERRYGRQSPTEPVYTAKVALPSQTIGVAQEAKPFLPGMEVDAELILEGRKIWEWMFDPFQTMGSRLTGEKR*	FALSE
v1_PLS_8dd0fbc112cb6616a288363da92656d0b6201452396b5dbdc986817904611afc	AFH37356.1_mcsA_S_ECOLX	21.3	381	299	1	48	427	37	417	1.2e-24	99.8	MFP.verified	TRUE	FALSE	GCA_001008835.1/GCA_001008835.1_v1_genomic|JZLW01000067.1|4353:5651:1	v1_PLS_8dd0fbc112cb6616a288363da92656d0b6201452396b5dbdc986817904611afc	GCA_001008835.1/GCA_001008835.1_v1_genomic	JZLW01000067.1	4353	5651	1	TRUE	ATG	None	0.566	MDSESGQTDDAEQPLFRKRKGPETTSTLGDLKDAFPSSIRIWIGCGCVLFLLLATFVLTASYSKREHVSGQIISTHGRVDIRSGTPGLILSTTLKPNALVKKGQVLAELSADITDEAGRSLSDETIKRALTRSEELTKEQLQTHDFSGQRERELTRQVEETTGAMQEVARKISILEKKYAKNKELLKTIEPLLAEKYVSKYTYLTYENALLDAEAEIQDARAQQSTLRNQRAALLGEITEIKTAASRQASEIEREKSTIEDQVARAKSDRLQTITSPLSGTVAAIYASQGQRIGTDSIIASITPSESVFEAEILIPSRAIGHVNVGTEVLLNIAAFPKAKYGAIQGRIASLSTQTSPLGELERRYGRQSPTEPVYTAKVALPSQTIGVAQEAKPFLPGMEVDAELILEGRKIWEWMFDPFQTMGSRLTGEKR*	FALSE
v1_PLS_8dd0fbc112cb6616a288363da92656d0b6201452396b5dbdc986817904611afc	AFH37356.1_mcsA_S_ECOLX	21.3	381	299	1	48	427	37	417	1.2e-24	99.8	MFP.verified	TRUE	FALSE	GCA_001008815.1/GCA_001008815.1_v1_genomic|JZLN01000076.1|10216:11514:1	v1_PLS_8dd0fbc112cb6616a288363da92656d0b6201452396b5dbdc986817904611afc	GCA_001008815.1/GCA_001008815.1_v1_genomic	JZLN01000076.1	10216	11514	1	TRUE	ATG	None	0.566	MDSESGQTDDAEQPLFRKRKGPETTSTLGDLKDAFPSSIRIWIGCGCVLFLLLATFVLTASYSKREHVSGQIISTHGRVDIRSGTPGLILSTTLKPNALVKKGQVLAELSADITDEAGRSLSDETIKRALTRSEELTKEQLQTHDFSGQRERELTRQVEETTGAMQEVARKISILEKKYAKNKELLKTIEPLLAEKYVSKYTYLTYENALLDAEAEIQDARAQQSTLRNQRAALLGEITEIKTAASRQASEIEREKSTIEDQVARAKSDRLQTITSPLSGTVAAIYASQGQRIGTDSIIASITPSESVFEAEILIPSRAIGHVNVGTEVLLNIAAFPKAKYGAIQGRIASLSTQTSPLGELERRYGRQSPTEPVYTAKVALPSQTIGVAQEAKPFLPGMEVDAELILEGRKIWEWMFDPFQTMGSRLTGEKR*	FALSE
v1_PLS_8dd0fbc112cb6616a288363da92656d0b6201452396b5dbdc986817904611afc	AFH37356.1_mcsA_S_ECOLX	21.3	381	299	1	48	427	37	417	1.2e-24	99.8	MFP.verified	TRUE	FALSE	GCA_003993605.1/GCA_003993605.1_ASM399360v1_genomic|QFAB01000113.1|2079:3377:-1	v1_PLS_8dd0fbc112cb6616a288363da92656d0b6201452396b5dbdc986817904611afc	GCA_003993605.1/GCA_003993605.1_ASM399360v1_genomic	QFAB01000113.1	2079	3377	-1	TRUE	ATG	None	0.566	MDSESGQTDDAEQPLFRKRKGPETTSTLGDLKDAFPSSIRIWIGCGCVLFLLLATFVLTASYSKREHVSGQIISTHGRVDIRSGTPGLILSTTLKPNALVKKGQVLAELSADITDEAGRSLSDETIKRALTRSEELTKEQLQTHDFSGQRERELTRQVEETTGAMQEVARKISILEKKYAKNKELLKTIEPLLAEKYVSKYTYLTYENALLDAEAEIQDARAQQSTLRNQRAALLGEITEIKTAASRQASEIEREKSTIEDQVARAKSDRLQTITSPLSGTVAAIYASQGQRIGTDSIIASITPSESVFEAEILIPSRAIGHVNVGTEVLLNIAAFPKAKYGAIQGRIASLSTQTSPLGELERRYGRQSPTEPVYTAKVALPSQTIGVAQEAKPFLPGMEVDAELILEGRKIWEWMFDPFQTMGSRLTGEKR*	FALSE
v1_PLS_8dd0fbc112cb6616a288363da92656d0b6201452396b5dbdc986817904611afc	AFH37356.1_mcsA_S_ECOLX	21.3	381	299	1	48	427	37	417	1.2e-24	99.8	MFP.verified	TRUE	FALSE	GCF_020880035.1/GCF_020880035.1_ASM2088003v1_genomic|NZ_JAJIUD010000042.1|14373:15671:1	v1_PLS_8dd0fbc112cb6616a288363da92656d0b6201452396b5dbdc986817904611afc	GCF_020880035.1/GCF_020880035.1_ASM2088003v1_genomic	NZ_JAJIUD010000042.1	14373	15671	1	TRUE	ATG	None	0.566	MDSESGQTDDAEQPLFRKRKGPETTSTLGDLKDAFPSSIRIWIGCGCVLFLLLATFVLTASYSKREHVSGQIISTHGRVDIRSGTPGLILSTTLKPNALVKKGQVLAELSADITDEAGRSLSDETIKRALTRSEELTKEQLQTHDFSGQRERELTRQVEETTGAMQEVARKISILEKKYAKNKELLKTIEPLLAEKYVSKYTYLTYENALLDAEAEIQDARAQQSTLRNQRAALLGEITEIKTAASRQASEIEREKSTIEDQVARAKSDRLQTITSPLSGTVAAIYASQGQRIGTDSIIASITPSESVFEAEILIPSRAIGHVNVGTEVLLNIAAFPKAKYGAIQGRIASLSTQTSPLGELERRYGRQSPTEPVYTAKVALPSQTIGVAQEAKPFLPGMEVDAELILEGRKIWEWMFDPFQTMGSRLTGEKR*	FALSE
v1_PLS_8dd0fbc112cb6616a288363da92656d0b6201452396b5dbdc986817904611afc	AFH37356.1_mcsA_S_ECOLX	21.3	381	299	1	48	427	37	417	1.2e-24	99.8	MFP.verified	TRUE	FALSE	GCA_001008885.1/GCA_001008885.1_v1_genomic|JZLX01000051.1|1972:3270:-1	v1_PLS_8dd0fbc112cb6616a288363da92656d0b6201452396b5dbdc986817904611afc	GCA_001008885.1/GCA_001008885.1_v1_genomic	JZLX01000051.1	1972	3270	-1	TRUE	ATG	None	0.566	MDSESGQTDDAEQPLFRKRKGPETTSTLGDLKDAFPSSIRIWIGCGCVLFLLLATFVLTASYSKREHVSGQIISTHGRVDIRSGTPGLILSTTLKPNALVKKGQVLAELSADITDEAGRSLSDETIKRALTRSEELTKEQLQTHDFSGQRERELTRQVEETTGAMQEVARKISILEKKYAKNKELLKTIEPLLAEKYVSKYTYLTYENALLDAEAEIQDARAQQSTLRNQRAALLGEITEIKTAASRQASEIEREKSTIEDQVARAKSDRLQTITSPLSGTVAAIYASQGQRIGTDSIIASITPSESVFEAEILIPSRAIGHVNVGTEVLLNIAAFPKAKYGAIQGRIASLSTQTSPLGELERRYGRQSPTEPVYTAKVALPSQTIGVAQEAKPFLPGMEVDAELILEGRKIWEWMFDPFQTMGSRLTGEKR*	FALSE
v1_PLS_8dd0fbc112cb6616a288363da92656d0b6201452396b5dbdc986817904611afc	AFH37356.1_mcsA_S_ECOLX	21.3	381	299	1	48	427	37	417	1.2e-24	99.8	MFP.verified	TRUE	FALSE	GCA_003993225.1/GCA_003993225.1_ASM399322v1_genomic|QEZY01000027.1|2080:3378:-1	v1_PLS_8dd0fbc112cb6616a288363da92656d0b6201452396b5dbdc986817904611afc	GCA_003993225.1/GCA_003993225.1_ASM399322v1_genomic	QEZY01000027.1	2080	3378	-1	TRUE	ATG	None	0.566	MDSESGQTDDAEQPLFRKRKGPETTSTLGDLKDAFPSSIRIWIGCGCVLFLLLATFVLTASYSKREHVSGQIISTHGRVDIRSGTPGLILSTTLKPNALVKKGQVLAELSADITDEAGRSLSDETIKRALTRSEELTKEQLQTHDFSGQRERELTRQVEETTGAMQEVARKISILEKKYAKNKELLKTIEPLLAEKYVSKYTYLTYENALLDAEAEIQDARAQQSTLRNQRAALLGEITEIKTAASRQASEIEREKSTIEDQVARAKSDRLQTITSPLSGTVAAIYASQGQRIGTDSIIASITPSESVFEAEILIPSRAIGHVNVGTEVLLNIAAFPKAKYGAIQGRIASLSTQTSPLGELERRYGRQSPTEPVYTAKVALPSQTIGVAQEAKPFLPGMEVDAELILEGRKIWEWMFDPFQTMGSRLTGEKR*	FALSE
v1_PLS_8dd0fbc112cb6616a288363da92656d0b6201452396b5dbdc986817904611afc	AFH37356.1_mcsA_S_ECOLX	21.3	381	299	1	48	427	37	417	1.2e-24	99.8	MFP.verified	TRUE	FALSE	GCA_028599555.1/GCA_028599555.1_ASM2859955v1_genomic|JAQREA010000057.1|5033:6331:-1	v1_PLS_8dd0fbc112cb6616a288363da92656d0b6201452396b5dbdc986817904611afc	GCA_028599555.1/GCA_028599555.1_ASM2859955v1_genomic	JAQREA010000057.1	5033	6331	-1	TRUE	ATG	None	0.566	MDSESGQTDDAEQPLFRKRKGPETTSTLGDLKDAFPSSIRIWIGCGCVLFLLLATFVLTASYSKREHVSGQIISTHGRVDIRSGTPGLILSTTLKPNALVKKGQVLAELSADITDEAGRSLSDETIKRALTRSEELTKEQLQTHDFSGQRERELTRQVEETTGAMQEVARKISILEKKYAKNKELLKTIEPLLAEKYVSKYTYLTYENALLDAEAEIQDARAQQSTLRNQRAALLGEITEIKTAASRQASEIEREKSTIEDQVARAKSDRLQTITSPLSGTVAAIYASQGQRIGTDSIIASITPSESVFEAEILIPSRAIGHVNVGTEVLLNIAAFPKAKYGAIQGRIASLSTQTSPLGELERRYGRQSPTEPVYTAKVALPSQTIGVAQEAKPFLPGMEVDAELILEGRKIWEWMFDPFQTMGSRLTGEKR*	FALSE
v1_PLS_8dd0fbc112cb6616a288363da92656d0b6201452396b5dbdc986817904611afc	AFH37356.1_mcsA_S_ECOLX	21.3	381	299	1	48	427	37	417	1.2e-24	99.8	MFP.verified	TRUE	FALSE	GCF_003993595.1/GCF_003993595.1_ASM399359v1_genomic|NZ_QEZZ01000051.1|2080:3378:-1	v1_PLS_8dd0fbc112cb6616a288363da92656d0b6201452396b5dbdc986817904611afc	GCF_003993595.1/GCF_003993595.1_ASM399359v1_genomic	NZ_QEZZ01000051.1	2080	3378	-1	TRUE	ATG	None	0.566	MDSESGQTDDAEQPLFRKRKGPETTSTLGDLKDAFPSSIRIWIGCGCVLFLLLATFVLTASYSKREHVSGQIISTHGRVDIRSGTPGLILSTTLKPNALVKKGQVLAELSADITDEAGRSLSDETIKRALTRSEELTKEQLQTHDFSGQRERELTRQVEETTGAMQEVARKISILEKKYAKNKELLKTIEPLLAEKYVSKYTYLTYENALLDAEAEIQDARAQQSTLRNQRAALLGEITEIKTAASRQASEIEREKSTIEDQVARAKSDRLQTITSPLSGTVAAIYASQGQRIGTDSIIASITPSESVFEAEILIPSRAIGHVNVGTEVLLNIAAFPKAKYGAIQGRIASLSTQTSPLGELERRYGRQSPTEPVYTAKVALPSQTIGVAQEAKPFLPGMEVDAELILEGRKIWEWMFDPFQTMGSRLTGEKR*	FALSE
v1_PLS_8dd0fbc112cb6616a288363da92656d0b6201452396b5dbdc986817904611afc	AFH37356.1_mcsA_S_ECOLX	21.3	381	299	1	48	427	37	417	1.2e-24	99.8	MFP.verified	TRUE	FALSE	GCF_003993265.1/GCF_003993265.1_ASM399326v1_genomic|NZ_QFAE01000085.1|4819:6117:-1	v1_PLS_8dd0fbc112cb6616a288363da92656d0b6201452396b5dbdc986817904611afc	GCF_003993265.1/GCF_003993265.1_ASM399326v1_genomic	NZ_QFAE01000085.1	4819	6117	-1	TRUE	ATG	None	0.566	MDSESGQTDDAEQPLFRKRKGPETTSTLGDLKDAFPSSIRIWIGCGCVLFLLLATFVLTASYSKREHVSGQIISTHGRVDIRSGTPGLILSTTLKPNALVKKGQVLAELSADITDEAGRSLSDETIKRALTRSEELTKEQLQTHDFSGQRERELTRQVEETTGAMQEVARKISILEKKYAKNKELLKTIEPLLAEKYVSKYTYLTYENALLDAEAEIQDARAQQSTLRNQRAALLGEITEIKTAASRQASEIEREKSTIEDQVARAKSDRLQTITSPLSGTVAAIYASQGQRIGTDSIIASITPSESVFEAEILIPSRAIGHVNVGTEVLLNIAAFPKAKYGAIQGRIASLSTQTSPLGELERRYGRQSPTEPVYTAKVALPSQTIGVAQEAKPFLPGMEVDAELILEGRKIWEWMFDPFQTMGSRLTGEKR*	FALSE
v1_PLS_8dd0fbc112cb6616a288363da92656d0b6201452396b5dbdc986817904611afc	AFH37356.1_mcsA_S_ECOLX	21.3	381	299	1	48	427	37	417	1.2e-24	99.8	MFP.verified	TRUE	FALSE	GCF_020880235.1/GCF_020880235.1_ASM2088023v1_genomic|NZ_JAJIVW010000006.1|14374:15672:1	v1_PLS_8dd0fbc112cb6616a288363da92656d0b6201452396b5dbdc986817904611afc	GCF_020880235.1/GCF_020880235.1_ASM2088023v1_genomic	NZ_JAJIVW010000006.1	14374	15672	1	TRUE	ATG	None	0.566	MDSESGQTDDAEQPLFRKRKGPETTSTLGDLKDAFPSSIRIWIGCGCVLFLLLATFVLTASYSKREHVSGQIISTHGRVDIRSGTPGLILSTTLKPNALVKKGQVLAELSADITDEAGRSLSDETIKRALTRSEELTKEQLQTHDFSGQRERELTRQVEETTGAMQEVARKISILEKKYAKNKELLKTIEPLLAEKYVSKYTYLTYENALLDAEAEIQDARAQQSTLRNQRAALLGEITEIKTAASRQASEIEREKSTIEDQVARAKSDRLQTITSPLSGTVAAIYASQGQRIGTDSIIASITPSESVFEAEILIPSRAIGHVNVGTEVLLNIAAFPKAKYGAIQGRIASLSTQTSPLGELERRYGRQSPTEPVYTAKVALPSQTIGVAQEAKPFLPGMEVDAELILEGRKIWEWMFDPFQTMGSRLTGEKR*	FALSE
v1_PLS_8dd0fbc112cb6616a288363da92656d0b6201452396b5dbdc986817904611afc	AFH37356.1_mcsA_S_ECOLX	21.3	381	299	1	48	427	37	417	1.2e-24	99.8	MFP.verified	TRUE	FALSE	GCA_002926255.2/GCA_002926255.2_ASM292625v2_genomic|PEBZ01000001.1|3212042:3213340:-1	v1_PLS_8dd0fbc112cb6616a288363da92656d0b6201452396b5dbdc986817904611afc	GCA_002926255.2/GCA_002926255.2_ASM292625v2_genomic	PEBZ01000001.1	3212042	3213340	-1	TRUE	ATG	None	0.565	MDSESGQTDDAEQPLFRKRKGPETTSTLGDLKDAFPSSIRIWIGCGCVLFLLLATFVLTASYSKREHVSGQIISTHGRVDIRSGTPGLILSTTLKPNALVKKGQVLAELSADITDEAGRSLSDETIKRALTRSEELTKEQLQTHDFSGQRERELTRQVEETTGAMQEVARKISILEKKYAKNKELLKTIEPLLAEKYVSKYTYLTYENALLDAEAEIQDARAQQSTLRNQRAALLGEITEIKTAASRQASEIEREKSTIEDQVARAKSDRLQTITSPLSGTVAAIYASQGQRIGTDSIIASITPSESVFEAEILIPSRAIGHVNVGTEVLLNIAAFPKAKYGAIQGRIASLSTQTSPLGELERRYGRQSPTEPVYTAKVALPSQTIGVAQEAKPFLPGMEVDAELILEGRKIWEWMFDPFQTMGSRLTGEKR*	FALSE
v1_PLS_8dd0fbc112cb6616a288363da92656d0b6201452396b5dbdc986817904611afc	AFH37356.1_mcsA_S_ECOLX	21.3	381	299	1	48	427	37	417	1.2e-24	99.8	MFP.verified	TRUE	FALSE	GCF_030345975.1/GCF_030345975.1_ASM3034597v1_genomic|NZ_JAUALM010000043.1|4993:6291:-1	v1_PLS_8dd0fbc112cb6616a288363da92656d0b6201452396b5dbdc986817904611afc	GCF_030345975.1/GCF_030345975.1_ASM3034597v1_genomic	NZ_JAUALM010000043.1	4993	6291	-1	TRUE	ATG	None	0.566	MDSESGQTDDAEQPLFRKRKGPETTSTLGDLKDAFPSSIRIWIGCGCVLFLLLATFVLTASYSKREHVSGQIISTHGRVDIRSGTPGLILSTTLKPNALVKKGQVLAELSADITDEAGRSLSDETIKRALTRSEELTKEQLQTHDFSGQRERELTRQVEETTGAMQEVARKISILEKKYAKNKELLKTIEPLLAEKYVSKYTYLTYENALLDAEAEIQDARAQQSTLRNQRAALLGEITEIKTAASRQASEIEREKSTIEDQVARAKSDRLQTITSPLSGTVAAIYASQGQRIGTDSIIASITPSESVFEAEILIPSRAIGHVNVGTEVLLNIAAFPKAKYGAIQGRIASLSTQTSPLGELERRYGRQSPTEPVYTAKVALPSQTIGVAQEAKPFLPGMEVDAELILEGRKIWEWMFDPFQTMGSRLTGEKR*	FALSE
v1_PLS_8dd0fbc112cb6616a288363da92656d0b6201452396b5dbdc986817904611afc	AFH37356.1_mcsA_S_ECOLX	21.3	381	299	1	48	427	37	417	1.2e-24	99.8	MFP.verified	TRUE	FALSE	GCA_016094595.1/GCA_016094595.1_ASM1609459v1_genomic|PESW01000021.1|22957:24255:-1	v1_PLS_8dd0fbc112cb6616a288363da92656d0b6201452396b5dbdc986817904611afc	GCA_016094595.1/GCA_016094595.1_ASM1609459v1_genomic	PESW01000021.1	22957	24255	-1	TRUE	ATG	GGA/GAG/AGG	0.566	MDSESGQTDDAEQPLFRKRKGPETTSTLGDLKDAFPSSIRIWIGCGCVLFLLLATFVLTASYSKREHVSGQIISTHGRVDIRSGTPGLILSTTLKPNALVKKGQVLAELSADITDEAGRSLSDETIKRALTRSEELTKEQLQTHDFSGQRERELTRQVEETTGAMQEVARKISILEKKYAKNKELLKTIEPLLAEKYVSKYTYLTYENALLDAEAEIQDARAQQSTLRNQRAALLGEITEIKTAASRQASEIEREKSTIEDQVARAKSDRLQTITSPLSGTVAAIYASQGQRIGTDSIIASITPSESVFEAEILIPSRAIGHVNVGTEVLLNIAAFPKAKYGAIQGRIASLSTQTSPLGELERRYGRQSPTEPVYTAKVALPSQTIGVAQEAKPFLPGMEVDAELILEGRKIWEWMFDPFQTMGSRLTGEKR*	FALSE
v1_PLS_8dd0fbc112cb6616a288363da92656d0b6201452396b5dbdc986817904611afc	AFH37356.1_mcsA_S_ECOLX	21.3	381	299	1	48	427	37	417	1.2e-24	99.8	MFP.verified	TRUE	FALSE	GCF_005059785.1/GCF_005059785.1_ASM505978v1_genomic|NZ_LAUO01000021.1|27060:28358:1	v1_PLS_8dd0fbc112cb6616a288363da92656d0b6201452396b5dbdc986817904611afc	GCF_005059785.1/GCF_005059785.1_ASM505978v1_genomic	NZ_LAUO01000021.1	27060	28358	1	TRUE	ATG	None	0.566	MDSESGQTDDAEQPLFRKRKGPETTSTLGDLKDAFPSSIRIWIGCGCVLFLLLATFVLTASYSKREHVSGQIISTHGRVDIRSGTPGLILSTTLKPNALVKKGQVLAELSADITDEAGRSLSDETIKRALTRSEELTKEQLQTHDFSGQRERELTRQVEETTGAMQEVARKISILEKKYAKNKELLKTIEPLLAEKYVSKYTYLTYENALLDAEAEIQDARAQQSTLRNQRAALLGEITEIKTAASRQASEIEREKSTIEDQVARAKSDRLQTITSPLSGTVAAIYASQGQRIGTDSIIASITPSESVFEAEILIPSRAIGHVNVGTEVLLNIAAFPKAKYGAIQGRIASLSTQTSPLGELERRYGRQSPTEPVYTAKVALPSQTIGVAQEAKPFLPGMEVDAELILEGRKIWEWMFDPFQTMGSRLTGEKR*	FALSE
v1_PLS_8dd0fbc112cb6616a288363da92656d0b6201452396b5dbdc986817904611afc	AFH37356.1_mcsA_S_ECOLX	21.3	381	299	1	48	427	37	417	1.2e-24	99.8	MFP.verified	TRUE	FALSE	GCF_028599415.1/GCF_028599415.1_ASM2859941v1_genomic|NZ_JAQRDU010000034.1|16053:17351:1	v1_PLS_8dd0fbc112cb6616a288363da92656d0b6201452396b5dbdc986817904611afc	GCF_028599415.1/GCF_028599415.1_ASM2859941v1_genomic	NZ_JAQRDU010000034.1	16053	17351	1	TRUE	ATG	None	0.566	MDSESGQTDDAEQPLFRKRKGPETTSTLGDLKDAFPSSIRIWIGCGCVLFLLLATFVLTASYSKREHVSGQIISTHGRVDIRSGTPGLILSTTLKPNALVKKGQVLAELSADITDEAGRSLSDETIKRALTRSEELTKEQLQTHDFSGQRERELTRQVEETTGAMQEVARKISILEKKYAKNKELLKTIEPLLAEKYVSKYTYLTYENALLDAEAEIQDARAQQSTLRNQRAALLGEITEIKTAASRQASEIEREKSTIEDQVARAKSDRLQTITSPLSGTVAAIYASQGQRIGTDSIIASITPSESVFEAEILIPSRAIGHVNVGTEVLLNIAAFPKAKYGAIQGRIASLSTQTSPLGELERRYGRQSPTEPVYTAKVALPSQTIGVAQEAKPFLPGMEVDAELILEGRKIWEWMFDPFQTMGSRLTGEKR*	FALSE
v1_PLS_8dd0fbc112cb6616a288363da92656d0b6201452396b5dbdc986817904611afc	AFH37356.1_mcsA_S_ECOLX	21.3	381	299	1	48	427	37	417	1.2e-24	99.8	MFP.verified	TRUE	FALSE	GCF_000559125.1/GCF_000559125.1_Version_1_of_Xanthomonas_axonopodis_pv._glycines_str._8ra_genome_sequences_genomic|NZ_JDSU01000001.1|520748:522046:-1	v1_PLS_8dd0fbc112cb6616a288363da92656d0b6201452396b5dbdc986817904611afc	GCF_000559125.1/GCF_000559125.1_Version_1_of_Xanthomonas_axonopodis_pv._glycines_str._8ra_genome_sequences_genomic	NZ_JDSU01000001.1	520748	522046	-1	TRUE	ATG	None	0.566	MDSESGQTDDAEQPLFRKRKGPETTSTLGDLKDAFPSSIRIWIGCGCVLFLLLATFVLTASYSKREHVSGQIISTHGRVDIRSGTPGLILSTTLKPNALVKKGQVLAELSADITDEAGRSLSDETIKRALTRSEELTKEQLQTHDFSGQRERELTRQVEETTGAMQEVARKISILEKKYAKNKELLKTIEPLLAEKYVSKYTYLTYENALLDAEAEIQDARAQQSTLRNQRAALLGEITEIKTAASRQASEIEREKSTIEDQVARAKSDRLQTITSPLSGTVAAIYASQGQRIGTDSIIASITPSESVFEAEILIPSRAIGHVNVGTEVLLNIAAFPKAKYGAIQGRIASLSTQTSPLGELERRYGRQSPTEPVYTAKVALPSQTIGVAQEAKPFLPGMEVDAELILEGRKIWEWMFDPFQTMGSRLTGEKR*	FALSE
v1_PLS_8dd0fbc112cb6616a288363da92656d0b6201452396b5dbdc986817904611afc	AFH37356.1_mcsA_S_ECOLX	21.3	381	299	1	48	427	37	417	1.2e-24	99.8	MFP.verified	TRUE	FALSE	GCA_001009245.1/GCA_001009245.1_ASM100924v1_genomic|JZRV01000044.1|4352:5650:1	v1_PLS_8dd0fbc112cb6616a288363da92656d0b6201452396b5dbdc986817904611afc	GCA_001009245.1/GCA_001009245.1_ASM100924v1_genomic	JZRV01000044.1	4352	5650	1	TRUE	ATG	None	0.566	MDSESGQTDDAEQPLFRKRKGPETTSTLGDLKDAFPSSIRIWIGCGCVLFLLLATFVLTASYSKREHVSGQIISTHGRVDIRSGTPGLILSTTLKPNALVKKGQVLAELSADITDEAGRSLSDETIKRALTRSEELTKEQLQTHDFSGQRERELTRQVEETTGAMQEVARKISILEKKYAKNKELLKTIEPLLAEKYVSKYTYLTYENALLDAEAEIQDARAQQSTLRNQRAALLGEITEIKTAASRQASEIEREKSTIEDQVARAKSDRLQTITSPLSGTVAAIYASQGQRIGTDSIIASITPSESVFEAEILIPSRAIGHVNVGTEVLLNIAAFPKAKYGAIQGRIASLSTQTSPLGELERRYGRQSPTEPVYTAKVALPSQTIGVAQEAKPFLPGMEVDAELILEGRKIWEWMFDPFQTMGSRLTGEKR*	FALSE
v1_PLS_8dd0fbc112cb6616a288363da92656d0b6201452396b5dbdc986817904611afc	AFH37356.1_mcsA_S_ECOLX	21.3	381	299	1	48	427	37	417	1.2e-24	99.8	MFP.verified	TRUE	FALSE	GCF_001009045.1/GCF_001009045.1_v1_genomic|NZ_JZLS01000059.1|4937:6235:-1	v1_PLS_8dd0fbc112cb6616a288363da92656d0b6201452396b5dbdc986817904611afc	GCF_001009045.1/GCF_001009045.1_v1_genomic	NZ_JZLS01000059.1	4937	6235	-1	TRUE	ATG	None	0.566	MDSESGQTDDAEQPLFRKRKGPETTSTLGDLKDAFPSSIRIWIGCGCVLFLLLATFVLTASYSKREHVSGQIISTHGRVDIRSGTPGLILSTTLKPNALVKKGQVLAELSADITDEAGRSLSDETIKRALTRSEELTKEQLQTHDFSGQRERELTRQVEETTGAMQEVARKISILEKKYAKNKELLKTIEPLLAEKYVSKYTYLTYENALLDAEAEIQDARAQQSTLRNQRAALLGEITEIKTAASRQASEIEREKSTIEDQVARAKSDRLQTITSPLSGTVAAIYASQGQRIGTDSIIASITPSESVFEAEILIPSRAIGHVNVGTEVLLNIAAFPKAKYGAIQGRIASLSTQTSPLGELERRYGRQSPTEPVYTAKVALPSQTIGVAQEAKPFLPGMEVDAELILEGRKIWEWMFDPFQTMGSRLTGEKR*	FALSE
v1_PLS_8dd0fbc112cb6616a288363da92656d0b6201452396b5dbdc986817904611afc	AFH37356.1_mcsA_S_ECOLX	21.3	381	299	1	48	427	37	417	1.2e-24	99.8	MFP.verified	TRUE	FALSE	GCF_020880015.1/GCF_020880015.1_ASM2088001v1_genomic|NZ_JAJIUA010000037.1|14373:15671:1	v1_PLS_8dd0fbc112cb6616a288363da92656d0b6201452396b5dbdc986817904611afc	GCF_020880015.1/GCF_020880015.1_ASM2088001v1_genomic	NZ_JAJIUA010000037.1	14373	15671	1	TRUE	ATG	None	0.566	MDSESGQTDDAEQPLFRKRKGPETTSTLGDLKDAFPSSIRIWIGCGCVLFLLLATFVLTASYSKREHVSGQIISTHGRVDIRSGTPGLILSTTLKPNALVKKGQVLAELSADITDEAGRSLSDETIKRALTRSEELTKEQLQTHDFSGQRERELTRQVEETTGAMQEVARKISILEKKYAKNKELLKTIEPLLAEKYVSKYTYLTYENALLDAEAEIQDARAQQSTLRNQRAALLGEITEIKTAASRQASEIEREKSTIEDQVARAKSDRLQTITSPLSGTVAAIYASQGQRIGTDSIIASITPSESVFEAEILIPSRAIGHVNVGTEVLLNIAAFPKAKYGAIQGRIASLSTQTSPLGELERRYGRQSPTEPVYTAKVALPSQTIGVAQEAKPFLPGMEVDAELILEGRKIWEWMFDPFQTMGSRLTGEKR*	FALSE
v1_PLS_8dd0fbc112cb6616a288363da92656d0b6201452396b5dbdc986817904611afc	AFH37356.1_mcsA_S_ECOLX	21.3	381	299	1	48	427	37	417	1.2e-24	99.8	MFP.verified	TRUE	FALSE	GCA_020879415.1/GCA_020879415.1_ASM2087941v1_genomic|JAJITJ010000016.1|10552:11850:1	v1_PLS_8dd0fbc112cb6616a288363da92656d0b6201452396b5dbdc986817904611afc	GCA_020879415.1/GCA_020879415.1_ASM2087941v1_genomic	JAJITJ010000016.1	10552	11850	1	TRUE	ATG	None	0.566	MDSESGQTDDAEQPLFRKRKGPETTSTLGDLKDAFPSSIRIWIGCGCVLFLLLATFVLTASYSKREHVSGQIISTHGRVDIRSGTPGLILSTTLKPNALVKKGQVLAELSADITDEAGRSLSDETIKRALTRSEELTKEQLQTHDFSGQRERELTRQVEETTGAMQEVARKISILEKKYAKNKELLKTIEPLLAEKYVSKYTYLTYENALLDAEAEIQDARAQQSTLRNQRAALLGEITEIKTAASRQASEIEREKSTIEDQVARAKSDRLQTITSPLSGTVAAIYASQGQRIGTDSIIASITPSESVFEAEILIPSRAIGHVNVGTEVLLNIAAFPKAKYGAIQGRIASLSTQTSPLGELERRYGRQSPTEPVYTAKVALPSQTIGVAQEAKPFLPGMEVDAELILEGRKIWEWMFDPFQTMGSRLTGEKR*	FALSE
v1_PLS_8dd0fbc112cb6616a288363da92656d0b6201452396b5dbdc986817904611afc	AFH37356.1_mcsA_S_ECOLX	21.3	381	299	1	48	427	37	417	1.2e-24	99.8	MFP.verified	TRUE	FALSE	GCA_001009215.1/GCA_001009215.1_ASM100921v1_genomic|JZRT01000027.1|4353:5651:1	v1_PLS_8dd0fbc112cb6616a288363da92656d0b6201452396b5dbdc986817904611afc	GCA_001009215.1/GCA_001009215.1_ASM100921v1_genomic	JZRT01000027.1	4353	5651	1	TRUE	ATG	None	0.566	MDSESGQTDDAEQPLFRKRKGPETTSTLGDLKDAFPSSIRIWIGCGCVLFLLLATFVLTASYSKREHVSGQIISTHGRVDIRSGTPGLILSTTLKPNALVKKGQVLAELSADITDEAGRSLSDETIKRALTRSEELTKEQLQTHDFSGQRERELTRQVEETTGAMQEVARKISILEKKYAKNKELLKTIEPLLAEKYVSKYTYLTYENALLDAEAEIQDARAQQSTLRNQRAALLGEITEIKTAASRQASEIEREKSTIEDQVARAKSDRLQTITSPLSGTVAAIYASQGQRIGTDSIIASITPSESVFEAEILIPSRAIGHVNVGTEVLLNIAAFPKAKYGAIQGRIASLSTQTSPLGELERRYGRQSPTEPVYTAKVALPSQTIGVAQEAKPFLPGMEVDAELILEGRKIWEWMFDPFQTMGSRLTGEKR*	FALSE
v1_PLS_8dd0fbc112cb6616a288363da92656d0b6201452396b5dbdc986817904611afc	AFH37356.1_mcsA_S_ECOLX	21.3	381	299	1	48	427	37	417	1.2e-24	99.8	MFP.verified	TRUE	FALSE	GCA_001008905.1/GCA_001008905.1_v1_genomic|JZMA01000055.1|4712:6010:-1	v1_PLS_8dd0fbc112cb6616a288363da92656d0b6201452396b5dbdc986817904611afc	GCA_001008905.1/GCA_001008905.1_v1_genomic	JZMA01000055.1	4712	6010	-1	TRUE	ATG	None	0.566	MDSESGQTDDAEQPLFRKRKGPETTSTLGDLKDAFPSSIRIWIGCGCVLFLLLATFVLTASYSKREHVSGQIISTHGRVDIRSGTPGLILSTTLKPNALVKKGQVLAELSADITDEAGRSLSDETIKRALTRSEELTKEQLQTHDFSGQRERELTRQVEETTGAMQEVARKISILEKKYAKNKELLKTIEPLLAEKYVSKYTYLTYENALLDAEAEIQDARAQQSTLRNQRAALLGEITEIKTAASRQASEIEREKSTIEDQVARAKSDRLQTITSPLSGTVAAIYASQGQRIGTDSIIASITPSESVFEAEILIPSRAIGHVNVGTEVLLNIAAFPKAKYGAIQGRIASLSTQTSPLGELERRYGRQSPTEPVYTAKVALPSQTIGVAQEAKPFLPGMEVDAELILEGRKIWEWMFDPFQTMGSRLTGEKR*	FALSE
v1_PLS_8dd0fbc112cb6616a288363da92656d0b6201452396b5dbdc986817904611afc	AFH37356.1_mcsA_S_ECOLX	21.3	381	299	1	48	427	37	417	1.2e-24	99.8	MFP.verified	TRUE	FALSE	GCF_002019395.1/GCF_002019395.1_ASM201939v1_genomic|NZ_LOJR01000016.1|4880:6178:-1	v1_PLS_8dd0fbc112cb6616a288363da92656d0b6201452396b5dbdc986817904611afc	GCF_002019395.1/GCF_002019395.1_ASM201939v1_genomic	NZ_LOJR01000016.1	4880	6178	-1	TRUE	ATG	None	0.565	MDSESGQTDDAEQPLFRKRKGPETTSTLGDLKDAFPSSIRIWIGCGCVLFLLLATFVLTASYSKREHVSGQIISTHGRVDIRSGTPGLILSTTLKPNALVKKGQVLAELSADITDEAGRSLSDETIKRALTRSEELTKEQLQTHDFSGQRERELTRQVEETTGAMQEVARKISILEKKYAKNKELLKTIEPLLAEKYVSKYTYLTYENALLDAEAEIQDARAQQSTLRNQRAALLGEITEIKTAASRQASEIEREKSTIEDQVARAKSDRLQTITSPLSGTVAAIYASQGQRIGTDSIIASITPSESVFEAEILIPSRAIGHVNVGTEVLLNIAAFPKAKYGAIQGRIASLSTQTSPLGELERRYGRQSPTEPVYTAKVALPSQTIGVAQEAKPFLPGMEVDAELILEGRKIWEWMFDPFQTMGSRLTGEKR*	FALSE
v1_PLS_8dd0fbc112cb6616a288363da92656d0b6201452396b5dbdc986817904611afc	AFH37356.1_mcsA_S_ECOLX	21.3	381	299	1	48	427	37	417	1.2e-24	99.8	MFP.verified	TRUE	FALSE	GCF_001009125.1/GCF_001009125.1_ASM100912v1_genomic|NZ_JZRQ01000050.1|4353:5651:1	v1_PLS_8dd0fbc112cb6616a288363da92656d0b6201452396b5dbdc986817904611afc	GCF_001009125.1/GCF_001009125.1_ASM100912v1_genomic	NZ_JZRQ01000050.1	4353	5651	1	TRUE	ATG	None	0.566	MDSESGQTDDAEQPLFRKRKGPETTSTLGDLKDAFPSSIRIWIGCGCVLFLLLATFVLTASYSKREHVSGQIISTHGRVDIRSGTPGLILSTTLKPNALVKKGQVLAELSADITDEAGRSLSDETIKRALTRSEELTKEQLQTHDFSGQRERELTRQVEETTGAMQEVARKISILEKKYAKNKELLKTIEPLLAEKYVSKYTYLTYENALLDAEAEIQDARAQQSTLRNQRAALLGEITEIKTAASRQASEIEREKSTIEDQVARAKSDRLQTITSPLSGTVAAIYASQGQRIGTDSIIASITPSESVFEAEILIPSRAIGHVNVGTEVLLNIAAFPKAKYGAIQGRIASLSTQTSPLGELERRYGRQSPTEPVYTAKVALPSQTIGVAQEAKPFLPGMEVDAELILEGRKIWEWMFDPFQTMGSRLTGEKR*	FALSE
v1_PLS_8dd0fbc112cb6616a288363da92656d0b6201452396b5dbdc986817904611afc	AFH37356.1_mcsA_S_ECOLX	21.3	381	299	1	48	427	37	417	1.2e-24	99.8	MFP.verified	TRUE	FALSE	GCF_001008975.1/GCF_001008975.1_v1_genomic|NZ_JZLM01000046.1|4936:6234:-1	v1_PLS_8dd0fbc112cb6616a288363da92656d0b6201452396b5dbdc986817904611afc	GCF_001008975.1/GCF_001008975.1_v1_genomic	NZ_JZLM01000046.1	4936	6234	-1	TRUE	ATG	None	0.566	MDSESGQTDDAEQPLFRKRKGPETTSTLGDLKDAFPSSIRIWIGCGCVLFLLLATFVLTASYSKREHVSGQIISTHGRVDIRSGTPGLILSTTLKPNALVKKGQVLAELSADITDEAGRSLSDETIKRALTRSEELTKEQLQTHDFSGQRERELTRQVEETTGAMQEVARKISILEKKYAKNKELLKTIEPLLAEKYVSKYTYLTYENALLDAEAEIQDARAQQSTLRNQRAALLGEITEIKTAASRQASEIEREKSTIEDQVARAKSDRLQTITSPLSGTVAAIYASQGQRIGTDSIIASITPSESVFEAEILIPSRAIGHVNVGTEVLLNIAAFPKAKYGAIQGRIASLSTQTSPLGELERRYGRQSPTEPVYTAKVALPSQTIGVAQEAKPFLPGMEVDAELILEGRKIWEWMFDPFQTMGSRLTGEKR*	FALSE
v1_PLS_8dd0fbc112cb6616a288363da92656d0b6201452396b5dbdc986817904611afc	AFH37356.1_mcsA_S_ECOLX	21.3	381	299	1	48	427	37	417	1.2e-24	99.8	MFP.verified	TRUE	FALSE	GCF_020880895.1/GCF_020880895.1_ASM2088089v1_genomic|NZ_JAJIVU010000026.1|15898:17196:1	v1_PLS_8dd0fbc112cb6616a288363da92656d0b6201452396b5dbdc986817904611afc	GCF_020880895.1/GCF_020880895.1_ASM2088089v1_genomic	NZ_JAJIVU010000026.1	15898	17196	1	TRUE	ATG	None	0.566	MDSESGQTDDAEQPLFRKRKGPETTSTLGDLKDAFPSSIRIWIGCGCVLFLLLATFVLTASYSKREHVSGQIISTHGRVDIRSGTPGLILSTTLKPNALVKKGQVLAELSADITDEAGRSLSDETIKRALTRSEELTKEQLQTHDFSGQRERELTRQVEETTGAMQEVARKISILEKKYAKNKELLKTIEPLLAEKYVSKYTYLTYENALLDAEAEIQDARAQQSTLRNQRAALLGEITEIKTAASRQASEIEREKSTIEDQVARAKSDRLQTITSPLSGTVAAIYASQGQRIGTDSIIASITPSESVFEAEILIPSRAIGHVNVGTEVLLNIAAFPKAKYGAIQGRIASLSTQTSPLGELERRYGRQSPTEPVYTAKVALPSQTIGVAQEAKPFLPGMEVDAELILEGRKIWEWMFDPFQTMGSRLTGEKR*	FALSE
v1_PLS_8dd0fbc112cb6616a288363da92656d0b6201452396b5dbdc986817904611afc	AFH37356.1_mcsA_S_ECOLX	21.3	381	299	1	48	427	37	417	1.2e-24	99.8	MFP.verified	TRUE	FALSE	GCA_016094615.1/GCA_016094615.1_ASM1609461v1_genomic|PESX01000025.1|26554:27852:-1	v1_PLS_8dd0fbc112cb6616a288363da92656d0b6201452396b5dbdc986817904611afc	GCA_016094615.1/GCA_016094615.1_ASM1609461v1_genomic	PESX01000025.1	26554	27852	-1	TRUE	ATG	GGA/GAG/AGG	0.566	MDSESGQTDDAEQPLFRKRKGPETTSTLGDLKDAFPSSIRIWIGCGCVLFLLLATFVLTASYSKREHVSGQIISTHGRVDIRSGTPGLILSTTLKPNALVKKGQVLAELSADITDEAGRSLSDETIKRALTRSEELTKEQLQTHDFSGQRERELTRQVEETTGAMQEVARKISILEKKYAKNKELLKTIEPLLAEKYVSKYTYLTYENALLDAEAEIQDARAQQSTLRNQRAALLGEITEIKTAASRQASEIEREKSTIEDQVARAKSDRLQTITSPLSGTVAAIYASQGQRIGTDSIIASITPSESVFEAEILIPSRAIGHVNVGTEVLLNIAAFPKAKYGAIQGRIASLSTQTSPLGELERRYGRQSPTEPVYTAKVALPSQTIGVAQEAKPFLPGMEVDAELILEGRKIWEWMFDPFQTMGSRLTGEKR*	FALSE
v1_PLS_8dd0fbc112cb6616a288363da92656d0b6201452396b5dbdc986817904611afc	AFH37356.1_mcsA_S_ECOLX	21.3	381	299	1	48	427	37	417	1.2e-24	99.8	MFP.verified	TRUE	FALSE	GCF_003993725.1/GCF_003993725.1_ASM399372v1_genomic|NZ_QFAJ01000038.1|2079:3377:-1	v1_PLS_8dd0fbc112cb6616a288363da92656d0b6201452396b5dbdc986817904611afc	GCF_003993725.1/GCF_003993725.1_ASM399372v1_genomic	NZ_QFAJ01000038.1	2079	3377	-1	TRUE	ATG	None	0.566	MDSESGQTDDAEQPLFRKRKGPETTSTLGDLKDAFPSSIRIWIGCGCVLFLLLATFVLTASYSKREHVSGQIISTHGRVDIRSGTPGLILSTTLKPNALVKKGQVLAELSADITDEAGRSLSDETIKRALTRSEELTKEQLQTHDFSGQRERELTRQVEETTGAMQEVARKISILEKKYAKNKELLKTIEPLLAEKYVSKYTYLTYENALLDAEAEIQDARAQQSTLRNQRAALLGEITEIKTAASRQASEIEREKSTIEDQVARAKSDRLQTITSPLSGTVAAIYASQGQRIGTDSIIASITPSESVFEAEILIPSRAIGHVNVGTEVLLNIAAFPKAKYGAIQGRIASLSTQTSPLGELERRYGRQSPTEPVYTAKVALPSQTIGVAQEAKPFLPGMEVDAELILEGRKIWEWMFDPFQTMGSRLTGEKR*	FALSE
v1_PLS_8dd0fbc112cb6616a288363da92656d0b6201452396b5dbdc986817904611afc	AFH37356.1_mcsA_S_ECOLX	21.3	381	299	1	48	427	37	417	1.2e-24	99.8	MFP.verified	TRUE	FALSE	GCF_028598895.1/GCF_028598895.1_ASM2859889v1_genomic|NZ_JAQRDZ010000037.1|16053:17351:1	v1_PLS_8dd0fbc112cb6616a288363da92656d0b6201452396b5dbdc986817904611afc	GCF_028598895.1/GCF_028598895.1_ASM2859889v1_genomic	NZ_JAQRDZ010000037.1	16053	17351	1	TRUE	ATG	None	0.566	MDSESGQTDDAEQPLFRKRKGPETTSTLGDLKDAFPSSIRIWIGCGCVLFLLLATFVLTASYSKREHVSGQIISTHGRVDIRSGTPGLILSTTLKPNALVKKGQVLAELSADITDEAGRSLSDETIKRALTRSEELTKEQLQTHDFSGQRERELTRQVEETTGAMQEVARKISILEKKYAKNKELLKTIEPLLAEKYVSKYTYLTYENALLDAEAEIQDARAQQSTLRNQRAALLGEITEIKTAASRQASEIEREKSTIEDQVARAKSDRLQTITSPLSGTVAAIYASQGQRIGTDSIIASITPSESVFEAEILIPSRAIGHVNVGTEVLLNIAAFPKAKYGAIQGRIASLSTQTSPLGELERRYGRQSPTEPVYTAKVALPSQTIGVAQEAKPFLPGMEVDAELILEGRKIWEWMFDPFQTMGSRLTGEKR*	FALSE
v1_PLS_8dd0fbc112cb6616a288363da92656d0b6201452396b5dbdc986817904611afc	AFH37356.1_mcsA_S_ECOLX	21.3	381	299	1	48	427	37	417	1.2e-24	99.8	MFP.verified	TRUE	FALSE	GCF_002019125.1/GCF_002019125.1_ASM201912v1_genomic|NZ_LOKO01000086.1|18957:20255:1	v1_PLS_8dd0fbc112cb6616a288363da92656d0b6201452396b5dbdc986817904611afc	GCF_002019125.1/GCF_002019125.1_ASM201912v1_genomic	NZ_LOKO01000086.1	18957	20255	1	TRUE	ATG	None	0.566	MDSESGQTDDAEQPLFRKRKGPETTSTLGDLKDAFPSSIRIWIGCGCVLFLLLATFVLTASYSKREHVSGQIISTHGRVDIRSGTPGLILSTTLKPNALVKKGQVLAELSADITDEAGRSLSDETIKRALTRSEELTKEQLQTHDFSGQRERELTRQVEETTGAMQEVARKISILEKKYAKNKELLKTIEPLLAEKYVSKYTYLTYENALLDAEAEIQDARAQQSTLRNQRAALLGEITEIKTAASRQASEIEREKSTIEDQVARAKSDRLQTITSPLSGTVAAIYASQGQRIGTDSIIASITPSESVFEAEILIPSRAIGHVNVGTEVLLNIAAFPKAKYGAIQGRIASLSTQTSPLGELERRYGRQSPTEPVYTAKVALPSQTIGVAQEAKPFLPGMEVDAELILEGRKIWEWMFDPFQTMGSRLTGEKR*	FALSE
v1_PLS_8dd0fbc112cb6616a288363da92656d0b6201452396b5dbdc986817904611afc	AFH37356.1_mcsA_S_ECOLX	21.3	381	299	1	48	427	37	417	1.2e-24	99.8	MFP.verified	TRUE	FALSE	GCF_003993605.1/GCF_003993605.1_ASM399360v1_genomic|NZ_QFAB01000113.1|2079:3377:-1	v1_PLS_8dd0fbc112cb6616a288363da92656d0b6201452396b5dbdc986817904611afc	GCF_003993605.1/GCF_003993605.1_ASM399360v1_genomic	NZ_QFAB01000113.1	2079	3377	-1	TRUE	ATG	None	0.566	MDSESGQTDDAEQPLFRKRKGPETTSTLGDLKDAFPSSIRIWIGCGCVLFLLLATFVLTASYSKREHVSGQIISTHGRVDIRSGTPGLILSTTLKPNALVKKGQVLAELSADITDEAGRSLSDETIKRALTRSEELTKEQLQTHDFSGQRERELTRQVEETTGAMQEVARKISILEKKYAKNKELLKTIEPLLAEKYVSKYTYLTYENALLDAEAEIQDARAQQSTLRNQRAALLGEITEIKTAASRQASEIEREKSTIEDQVARAKSDRLQTITSPLSGTVAAIYASQGQRIGTDSIIASITPSESVFEAEILIPSRAIGHVNVGTEVLLNIAAFPKAKYGAIQGRIASLSTQTSPLGELERRYGRQSPTEPVYTAKVALPSQTIGVAQEAKPFLPGMEVDAELILEGRKIWEWMFDPFQTMGSRLTGEKR*	FALSE
v1_PLS_8dd0fbc112cb6616a288363da92656d0b6201452396b5dbdc986817904611afc	AFH37356.1_mcsA_S_ECOLX	21.3	381	299	1	48	427	37	417	1.2e-24	99.8	MFP.verified	TRUE	FALSE	GCA_001753585.1/GCA_001753585.1_ASM175358v1_genomic|MKCQ01000002.1|19368:20666:1	v1_PLS_8dd0fbc112cb6616a288363da92656d0b6201452396b5dbdc986817904611afc	GCA_001753585.1/GCA_001753585.1_ASM175358v1_genomic	MKCQ01000002.1	19368	20666	1	TRUE	ATG	None	0.566	MDSESGQTDDAEQPLFRKRKGPETTSTLGDLKDAFPSSIRIWIGCGCVLFLLLATFVLTASYSKREHVSGQIISTHGRVDIRSGTPGLILSTTLKPNALVKKGQVLAELSADITDEAGRSLSDETIKRALTRSEELTKEQLQTHDFSGQRERELTRQVEETTGAMQEVARKISILEKKYAKNKELLKTIEPLLAEKYVSKYTYLTYENALLDAEAEIQDARAQQSTLRNQRAALLGEITEIKTAASRQASEIEREKSTIEDQVARAKSDRLQTITSPLSGTVAAIYASQGQRIGTDSIIASITPSESVFEAEILIPSRAIGHVNVGTEVLLNIAAFPKAKYGAIQGRIASLSTQTSPLGELERRYGRQSPTEPVYTAKVALPSQTIGVAQEAKPFLPGMEVDAELILEGRKIWEWMFDPFQTMGSRLTGEKR*	FALSE
v1_PLS_8dd0fbc112cb6616a288363da92656d0b6201452396b5dbdc986817904611afc	AFH37356.1_mcsA_S_ECOLX	21.3	381	299	1	48	427	37	417	1.2e-24	99.8	MFP.verified	TRUE	FALSE	GCA_002019345.1/GCA_002019345.1_ASM201934v1_genomic|LOKA01000039.1|4392:5690:1	v1_PLS_8dd0fbc112cb6616a288363da92656d0b6201452396b5dbdc986817904611afc	GCA_002019345.1/GCA_002019345.1_ASM201934v1_genomic	LOKA01000039.1	4392	5690	1	TRUE	ATG	GGA/GAG/AGG	0.566	MDSESGQTDDAEQPLFRKRKGPETTSTLGDLKDAFPSSIRIWIGCGCVLFLLLATFVLTASYSKREHVSGQIISTHGRVDIRSGTPGLILSTTLKPNALVKKGQVLAELSADITDEAGRSLSDETIKRALTRSEELTKEQLQTHDFSGQRERELTRQVEETTGAMQEVARKISILEKKYAKNKELLKTIEPLLAEKYVSKYTYLTYENALLDAEAEIQDARAQQSTLRNQRAALLGEITEIKTAASRQASEIEREKSTIEDQVARAKSDRLQTITSPLSGTVAAIYASQGQRIGTDSIIASITPSESVFEAEILIPSRAIGHVNVGTEVLLNIAAFPKAKYGAIQGRIASLSTQTSPLGELERRYGRQSPTEPVYTAKVALPSQTIGVAQEAKPFLPGMEVDAELILEGRKIWEWMFDPFQTMGSRLTGEKR*	FALSE
v1_PLS_8dd0fbc112cb6616a288363da92656d0b6201452396b5dbdc986817904611afc	AFH37356.1_mcsA_S_ECOLX	21.3	381	299	1	48	427	37	417	1.2e-24	99.8	MFP.verified	TRUE	FALSE	GCA_001009165.1/GCA_001009165.1_ASM100916v1_genomic|JZRU01000087.1|4353:5651:1	v1_PLS_8dd0fbc112cb6616a288363da92656d0b6201452396b5dbdc986817904611afc	GCA_001009165.1/GCA_001009165.1_ASM100916v1_genomic	JZRU01000087.1	4353	5651	1	TRUE	ATG	None	0.566	MDSESGQTDDAEQPLFRKRKGPETTSTLGDLKDAFPSSIRIWIGCGCVLFLLLATFVLTASYSKREHVSGQIISTHGRVDIRSGTPGLILSTTLKPNALVKKGQVLAELSADITDEAGRSLSDETIKRALTRSEELTKEQLQTHDFSGQRERELTRQVEETTGAMQEVARKISILEKKYAKNKELLKTIEPLLAEKYVSKYTYLTYENALLDAEAEIQDARAQQSTLRNQRAALLGEITEIKTAASRQASEIEREKSTIEDQVARAKSDRLQTITSPLSGTVAAIYASQGQRIGTDSIIASITPSESVFEAEILIPSRAIGHVNVGTEVLLNIAAFPKAKYGAIQGRIASLSTQTSPLGELERRYGRQSPTEPVYTAKVALPSQTIGVAQEAKPFLPGMEVDAELILEGRKIWEWMFDPFQTMGSRLTGEKR*	FALSE
v1_PLS_8dd0fbc112cb6616a288363da92656d0b6201452396b5dbdc986817904611afc	AFH37356.1_mcsA_S_ECOLX	21.3	381	299	1	48	427	37	417	1.2e-24	99.8	MFP.verified	TRUE	FALSE	GCA_002019295.1/GCA_002019295.1_ASM201929v1_genomic|LOKH01000159.1|5705:7003:1	v1_PLS_8dd0fbc112cb6616a288363da92656d0b6201452396b5dbdc986817904611afc	GCA_002019295.1/GCA_002019295.1_ASM201929v1_genomic	LOKH01000159.1	5705	7003	1	TRUE	ATG	None	0.566	MDSESGQTDDAEQPLFRKRKGPETTSTLGDLKDAFPSSIRIWIGCGCVLFLLLATFVLTASYSKREHVSGQIISTHGRVDIRSGTPGLILSTTLKPNALVKKGQVLAELSADITDEAGRSLSDETIKRALTRSEELTKEQLQTHDFSGQRERELTRQVEETTGAMQEVARKISILEKKYAKNKELLKTIEPLLAEKYVSKYTYLTYENALLDAEAEIQDARAQQSTLRNQRAALLGEITEIKTAASRQASEIEREKSTIEDQVARAKSDRLQTITSPLSGTVAAIYASQGQRIGTDSIIASITPSESVFEAEILIPSRAIGHVNVGTEVLLNIAAFPKAKYGAIQGRIASLSTQTSPLGELERRYGRQSPTEPVYTAKVALPSQTIGVAQEAKPFLPGMEVDAELILEGRKIWEWMFDPFQTMGSRLTGEKR*	FALSE
v1_PLS_8dd0fbc112cb6616a288363da92656d0b6201452396b5dbdc986817904611afc	AFH37356.1_mcsA_S_ECOLX	21.3	381	299	1	48	427	37	417	1.2e-24	99.8	MFP.verified	TRUE	FALSE	GCA_002939715.1/GCA_002939715.1_XaclCFBP3371_genomic|MDCC01000020.1|11346:12644:-1	v1_PLS_8dd0fbc112cb6616a288363da92656d0b6201452396b5dbdc986817904611afc	GCA_002939715.1/GCA_002939715.1_XaclCFBP3371_genomic	MDCC01000020.1	11346	12644	-1	TRUE	ATG	None	0.566	MDSESGQTDDAEQPLFRKRKGPETTSTLGDLKDAFPSSIRIWIGCGCVLFLLLATFVLTASYSKREHVSGQIISTHGRVDIRSGTPGLILSTTLKPNALVKKGQVLAELSADITDEAGRSLSDETIKRALTRSEELTKEQLQTHDFSGQRERELTRQVEETTGAMQEVARKISILEKKYAKNKELLKTIEPLLAEKYVSKYTYLTYENALLDAEAEIQDARAQQSTLRNQRAALLGEITEIKTAASRQASEIEREKSTIEDQVARAKSDRLQTITSPLSGTVAAIYASQGQRIGTDSIIASITPSESVFEAEILIPSRAIGHVNVGTEVLLNIAAFPKAKYGAIQGRIASLSTQTSPLGELERRYGRQSPTEPVYTAKVALPSQTIGVAQEAKPFLPGMEVDAELILEGRKIWEWMFDPFQTMGSRLTGEKR*	FALSE
v1_PLS_8dd0fbc112cb6616a288363da92656d0b6201452396b5dbdc986817904611afc	AFH37356.1_mcsA_S_ECOLX	21.3	381	299	1	48	427	37	417	1.2e-24	99.8	MFP.verified	TRUE	FALSE	GCF_001008885.1/GCF_001008885.1_v1_genomic|NZ_JZLX01000051.1|1972:3270:-1	v1_PLS_8dd0fbc112cb6616a288363da92656d0b6201452396b5dbdc986817904611afc	GCF_001008885.1/GCF_001008885.1_v1_genomic	NZ_JZLX01000051.1	1972	3270	-1	TRUE	ATG	None	0.566	MDSESGQTDDAEQPLFRKRKGPETTSTLGDLKDAFPSSIRIWIGCGCVLFLLLATFVLTASYSKREHVSGQIISTHGRVDIRSGTPGLILSTTLKPNALVKKGQVLAELSADITDEAGRSLSDETIKRALTRSEELTKEQLQTHDFSGQRERELTRQVEETTGAMQEVARKISILEKKYAKNKELLKTIEPLLAEKYVSKYTYLTYENALLDAEAEIQDARAQQSTLRNQRAALLGEITEIKTAASRQASEIEREKSTIEDQVARAKSDRLQTITSPLSGTVAAIYASQGQRIGTDSIIASITPSESVFEAEILIPSRAIGHVNVGTEVLLNIAAFPKAKYGAIQGRIASLSTQTSPLGELERRYGRQSPTEPVYTAKVALPSQTIGVAQEAKPFLPGMEVDAELILEGRKIWEWMFDPFQTMGSRLTGEKR*	FALSE
v1_PLS_8dd0fbc112cb6616a288363da92656d0b6201452396b5dbdc986817904611afc	AFH37356.1_mcsA_S_ECOLX	21.3	381	299	1	48	427	37	417	1.2e-24	99.8	MFP.verified	TRUE	FALSE	GCF_001009215.1/GCF_001009215.1_ASM100921v1_genomic|NZ_JZRT01000027.1|4353:5651:1	v1_PLS_8dd0fbc112cb6616a288363da92656d0b6201452396b5dbdc986817904611afc	GCF_001009215.1/GCF_001009215.1_ASM100921v1_genomic	NZ_JZRT01000027.1	4353	5651	1	TRUE	ATG	None	0.566	MDSESGQTDDAEQPLFRKRKGPETTSTLGDLKDAFPSSIRIWIGCGCVLFLLLATFVLTASYSKREHVSGQIISTHGRVDIRSGTPGLILSTTLKPNALVKKGQVLAELSADITDEAGRSLSDETIKRALTRSEELTKEQLQTHDFSGQRERELTRQVEETTGAMQEVARKISILEKKYAKNKELLKTIEPLLAEKYVSKYTYLTYENALLDAEAEIQDARAQQSTLRNQRAALLGEITEIKTAASRQASEIEREKSTIEDQVARAKSDRLQTITSPLSGTVAAIYASQGQRIGTDSIIASITPSESVFEAEILIPSRAIGHVNVGTEVLLNIAAFPKAKYGAIQGRIASLSTQTSPLGELERRYGRQSPTEPVYTAKVALPSQTIGVAQEAKPFLPGMEVDAELILEGRKIWEWMFDPFQTMGSRLTGEKR*	FALSE
v1_PLS_8dd0fbc112cb6616a288363da92656d0b6201452396b5dbdc986817904611afc	AFH37356.1_mcsA_S_ECOLX	21.3	381	299	1	48	427	37	417	1.2e-24	99.8	MFP.verified	TRUE	FALSE	GCA_020879845.1/GCA_020879845.1_ASM2087984v1_genomic|JAJIWC010000028.1|4333:5631:1	v1_PLS_8dd0fbc112cb6616a288363da92656d0b6201452396b5dbdc986817904611afc	GCA_020879845.1/GCA_020879845.1_ASM2087984v1_genomic	JAJIWC010000028.1	4333	5631	1	TRUE	ATG	None	0.566	MDSESGQTDDAEQPLFRKRKGPETTSTLGDLKDAFPSSIRIWIGCGCVLFLLLATFVLTASYSKREHVSGQIISTHGRVDIRSGTPGLILSTTLKPNALVKKGQVLAELSADITDEAGRSLSDETIKRALTRSEELTKEQLQTHDFSGQRERELTRQVEETTGAMQEVARKISILEKKYAKNKELLKTIEPLLAEKYVSKYTYLTYENALLDAEAEIQDARAQQSTLRNQRAALLGEITEIKTAASRQASEIEREKSTIEDQVARAKSDRLQTITSPLSGTVAAIYASQGQRIGTDSIIASITPSESVFEAEILIPSRAIGHVNVGTEVLLNIAAFPKAKYGAIQGRIASLSTQTSPLGELERRYGRQSPTEPVYTAKVALPSQTIGVAQEAKPFLPGMEVDAELILEGRKIWEWMFDPFQTMGSRLTGEKR*	FALSE
v1_PLS_8dd0fbc112cb6616a288363da92656d0b6201452396b5dbdc986817904611afc	AFH37356.1_mcsA_S_ECOLX	21.3	381	299	1	48	427	37	417	1.2e-24	99.8	MFP.verified	TRUE	FALSE	GCA_000259445.1/GCA_000259445.1_Xag_genomic|AJJO01000046.1|326:1624:1	v1_PLS_8dd0fbc112cb6616a288363da92656d0b6201452396b5dbdc986817904611afc	GCA_000259445.1/GCA_000259445.1_Xag_genomic	AJJO01000046.1	326	1624	1	TRUE	ATG	GGA/GAG/AGG	0.566	MDSESGQTDDAEQPLFRKRKGPETTSTLGDLKDAFPSSIRIWIGCGCVLFLLLATFVLTASYSKREHVSGQIISTHGRVDIRSGTPGLILSTTLKPNALVKKGQVLAELSADITDEAGRSLSDETIKRALTRSEELTKEQLQTHDFSGQRERELTRQVEETTGAMQEVARKISILEKKYAKNKELLKTIEPLLAEKYVSKYTYLTYENALLDAEAEIQDARAQQSTLRNQRAALLGEITEIKTAASRQASEIEREKSTIEDQVARAKSDRLQTITSPLSGTVAAIYASQGQRIGTDSIIASITPSESVFEAEILIPSRAIGHVNVGTEVLLNIAAFPKAKYGAIQGRIASLSTQTSPLGELERRYGRQSPTEPVYTAKVALPSQTIGVAQEAKPFLPGMEVDAELILEGRKIWEWMFDPFQTMGSRLTGEKR*	FALSE
v1_PLS_8dd0fbc112cb6616a288363da92656d0b6201452396b5dbdc986817904611afc	AFH37356.1_mcsA_S_ECOLX	21.3	381	299	1	48	427	37	417	1.2e-24	99.8	MFP.verified	TRUE	FALSE	GCA_001009205.1/GCA_001009205.1_ASM100920v1_genomic|JZRS01000065.1|4353:5651:1	v1_PLS_8dd0fbc112cb6616a288363da92656d0b6201452396b5dbdc986817904611afc	GCA_001009205.1/GCA_001009205.1_ASM100920v1_genomic	JZRS01000065.1	4353	5651	1	TRUE	ATG	None	0.566	MDSESGQTDDAEQPLFRKRKGPETTSTLGDLKDAFPSSIRIWIGCGCVLFLLLATFVLTASYSKREHVSGQIISTHGRVDIRSGTPGLILSTTLKPNALVKKGQVLAELSADITDEAGRSLSDETIKRALTRSEELTKEQLQTHDFSGQRERELTRQVEETTGAMQEVARKISILEKKYAKNKELLKTIEPLLAEKYVSKYTYLTYENALLDAEAEIQDARAQQSTLRNQRAALLGEITEIKTAASRQASEIEREKSTIEDQVARAKSDRLQTITSPLSGTVAAIYASQGQRIGTDSIIASITPSESVFEAEILIPSRAIGHVNVGTEVLLNIAAFPKAKYGAIQGRIASLSTQTSPLGELERRYGRQSPTEPVYTAKVALPSQTIGVAQEAKPFLPGMEVDAELILEGRKIWEWMFDPFQTMGSRLTGEKR*	FALSE
v1_PLS_8dd0fbc112cb6616a288363da92656d0b6201452396b5dbdc986817904611afc	AFH37356.1_mcsA_S_ECOLX	21.3	381	299	1	48	427	37	417	1.2e-24	99.8	MFP.verified	TRUE	FALSE	GCF_030345985.1/GCF_030345985.1_ASM3034598v1_genomic|NZ_JAUALL010000038.1|4200:5498:1	v1_PLS_8dd0fbc112cb6616a288363da92656d0b6201452396b5dbdc986817904611afc	GCF_030345985.1/GCF_030345985.1_ASM3034598v1_genomic	NZ_JAUALL010000038.1	4200	5498	1	TRUE	ATG	None	0.566	MDSESGQTDDAEQPLFRKRKGPETTSTLGDLKDAFPSSIRIWIGCGCVLFLLLATFVLTASYSKREHVSGQIISTHGRVDIRSGTPGLILSTTLKPNALVKKGQVLAELSADITDEAGRSLSDETIKRALTRSEELTKEQLQTHDFSGQRERELTRQVEETTGAMQEVARKISILEKKYAKNKELLKTIEPLLAEKYVSKYTYLTYENALLDAEAEIQDARAQQSTLRNQRAALLGEITEIKTAASRQASEIEREKSTIEDQVARAKSDRLQTITSPLSGTVAAIYASQGQRIGTDSIIASITPSESVFEAEILIPSRAIGHVNVGTEVLLNIAAFPKAKYGAIQGRIASLSTQTSPLGELERRYGRQSPTEPVYTAKVALPSQTIGVAQEAKPFLPGMEVDAELILEGRKIWEWMFDPFQTMGSRLTGEKR*	FALSE
v1_PLS_8dd0fbc112cb6616a288363da92656d0b6201452396b5dbdc986817904611afc	AFH37356.1_mcsA_S_ECOLX	21.3	381	299	1	48	427	37	417	1.2e-24	99.8	MFP.verified	TRUE	FALSE	GCF_002564485.1/GCF_002564485.1_ASM256448v1_genomic|NZ_NWTJ01000010.1|2089:3387:1	v1_PLS_8dd0fbc112cb6616a288363da92656d0b6201452396b5dbdc986817904611afc	GCF_002564485.1/GCF_002564485.1_ASM256448v1_genomic	NZ_NWTJ01000010.1	2089	3387	1	TRUE	ATG	None	0.566	MDSESGQTDDAEQPLFRKRKGPETTSTLGDLKDAFPSSIRIWIGCGCVLFLLLATFVLTASYSKREHVSGQIISTHGRVDIRSGTPGLILSTTLKPNALVKKGQVLAELSADITDEAGRSLSDETIKRALTRSEELTKEQLQTHDFSGQRERELTRQVEETTGAMQEVARKISILEKKYAKNKELLKTIEPLLAEKYVSKYTYLTYENALLDAEAEIQDARAQQSTLRNQRAALLGEITEIKTAASRQASEIEREKSTIEDQVARAKSDRLQTITSPLSGTVAAIYASQGQRIGTDSIIASITPSESVFEAEILIPSRAIGHVNVGTEVLLNIAAFPKAKYGAIQGRIASLSTQTSPLGELERRYGRQSPTEPVYTAKVALPSQTIGVAQEAKPFLPGMEVDAELILEGRKIWEWMFDPFQTMGSRLTGEKR*	FALSE
v1_PLS_8dd0fbc112cb6616a288363da92656d0b6201452396b5dbdc986817904611afc	AFH37356.1_mcsA_S_ECOLX	21.3	381	299	1	48	427	37	417	1.2e-24	99.8	MFP.verified	TRUE	FALSE	GCF_001008895.1/GCF_001008895.1_v1_genomic|NZ_JZLZ01000072.1|4937:6235:-1	v1_PLS_8dd0fbc112cb6616a288363da92656d0b6201452396b5dbdc986817904611afc	GCF_001008895.1/GCF_001008895.1_v1_genomic	NZ_JZLZ01000072.1	4937	6235	-1	TRUE	ATG	None	0.566	MDSESGQTDDAEQPLFRKRKGPETTSTLGDLKDAFPSSIRIWIGCGCVLFLLLATFVLTASYSKREHVSGQIISTHGRVDIRSGTPGLILSTTLKPNALVKKGQVLAELSADITDEAGRSLSDETIKRALTRSEELTKEQLQTHDFSGQRERELTRQVEETTGAMQEVARKISILEKKYAKNKELLKTIEPLLAEKYVSKYTYLTYENALLDAEAEIQDARAQQSTLRNQRAALLGEITEIKTAASRQASEIEREKSTIEDQVARAKSDRLQTITSPLSGTVAAIYASQGQRIGTDSIIASITPSESVFEAEILIPSRAIGHVNVGTEVLLNIAAFPKAKYGAIQGRIASLSTQTSPLGELERRYGRQSPTEPVYTAKVALPSQTIGVAQEAKPFLPGMEVDAELILEGRKIWEWMFDPFQTMGSRLTGEKR*	FALSE
v1_PLS_8dd0fbc112cb6616a288363da92656d0b6201452396b5dbdc986817904611afc	AFH37356.1_mcsA_S_ECOLX	21.3	381	299	1	48	427	37	417	1.2e-24	99.8	MFP.verified	TRUE	FALSE	GCA_020880135.1/GCA_020880135.1_ASM2088013v1_genomic|JAJIUC010000034.1|14373:15671:1	v1_PLS_8dd0fbc112cb6616a288363da92656d0b6201452396b5dbdc986817904611afc	GCA_020880135.1/GCA_020880135.1_ASM2088013v1_genomic	JAJIUC010000034.1	14373	15671	1	TRUE	ATG	None	0.566	MDSESGQTDDAEQPLFRKRKGPETTSTLGDLKDAFPSSIRIWIGCGCVLFLLLATFVLTASYSKREHVSGQIISTHGRVDIRSGTPGLILSTTLKPNALVKKGQVLAELSADITDEAGRSLSDETIKRALTRSEELTKEQLQTHDFSGQRERELTRQVEETTGAMQEVARKISILEKKYAKNKELLKTIEPLLAEKYVSKYTYLTYENALLDAEAEIQDARAQQSTLRNQRAALLGEITEIKTAASRQASEIEREKSTIEDQVARAKSDRLQTITSPLSGTVAAIYASQGQRIGTDSIIASITPSESVFEAEILIPSRAIGHVNVGTEVLLNIAAFPKAKYGAIQGRIASLSTQTSPLGELERRYGRQSPTEPVYTAKVALPSQTIGVAQEAKPFLPGMEVDAELILEGRKIWEWMFDPFQTMGSRLTGEKR*	FALSE
v1_PLS_8dd0fbc112cb6616a288363da92656d0b6201452396b5dbdc986817904611afc	AFH37356.1_mcsA_S_ECOLX	21.3	381	299	1	48	427	37	417	1.2e-24	99.8	MFP.verified	TRUE	FALSE	GCA_020879795.1/GCA_020879795.1_ASM2087979v1_genomic|JAJIVY010000037.1|4333:5631:1	v1_PLS_8dd0fbc112cb6616a288363da92656d0b6201452396b5dbdc986817904611afc	GCA_020879795.1/GCA_020879795.1_ASM2087979v1_genomic	JAJIVY010000037.1	4333	5631	1	TRUE	ATG	None	0.566	MDSESGQTDDAEQPLFRKRKGPETTSTLGDLKDAFPSSIRIWIGCGCVLFLLLATFVLTASYSKREHVSGQIISTHGRVDIRSGTPGLILSTTLKPNALVKKGQVLAELSADITDEAGRSLSDETIKRALTRSEELTKEQLQTHDFSGQRERELTRQVEETTGAMQEVARKISILEKKYAKNKELLKTIEPLLAEKYVSKYTYLTYENALLDAEAEIQDARAQQSTLRNQRAALLGEITEIKTAASRQASEIEREKSTIEDQVARAKSDRLQTITSPLSGTVAAIYASQGQRIGTDSIIASITPSESVFEAEILIPSRAIGHVNVGTEVLLNIAAFPKAKYGAIQGRIASLSTQTSPLGELERRYGRQSPTEPVYTAKVALPSQTIGVAQEAKPFLPGMEVDAELILEGRKIWEWMFDPFQTMGSRLTGEKR*	FALSE
v1_PLS_8dd0fbc112cb6616a288363da92656d0b6201452396b5dbdc986817904611afc	AFH37356.1_mcsA_S_ECOLX	21.3	381	299	1	48	427	37	417	1.2e-24	99.8	MFP.verified	TRUE	FALSE	GCA_020879745.1/GCA_020879745.1_ASM2087974v1_genomic|JAJIWI010000024.1|4333:5631:1	v1_PLS_8dd0fbc112cb6616a288363da92656d0b6201452396b5dbdc986817904611afc	GCA_020879745.1/GCA_020879745.1_ASM2087974v1_genomic	JAJIWI010000024.1	4333	5631	1	TRUE	ATG	None	0.566	MDSESGQTDDAEQPLFRKRKGPETTSTLGDLKDAFPSSIRIWIGCGCVLFLLLATFVLTASYSKREHVSGQIISTHGRVDIRSGTPGLILSTTLKPNALVKKGQVLAELSADITDEAGRSLSDETIKRALTRSEELTKEQLQTHDFSGQRERELTRQVEETTGAMQEVARKISILEKKYAKNKELLKTIEPLLAEKYVSKYTYLTYENALLDAEAEIQDARAQQSTLRNQRAALLGEITEIKTAASRQASEIEREKSTIEDQVARAKSDRLQTITSPLSGTVAAIYASQGQRIGTDSIIASITPSESVFEAEILIPSRAIGHVNVGTEVLLNIAAFPKAKYGAIQGRIASLSTQTSPLGELERRYGRQSPTEPVYTAKVALPSQTIGVAQEAKPFLPGMEVDAELILEGRKIWEWMFDPFQTMGSRLTGEKR*	FALSE
v1_PLS_8dd0fbc112cb6616a288363da92656d0b6201452396b5dbdc986817904611afc	AFH37356.1_mcsA_S_ECOLX	21.3	381	299	1	48	427	37	417	1.2e-24	99.8	MFP.verified	TRUE	FALSE	GCF_020879825.1/GCF_020879825.1_ASM2087982v1_genomic|NZ_JAJIWA010000010.1|10552:11850:1	v1_PLS_8dd0fbc112cb6616a288363da92656d0b6201452396b5dbdc986817904611afc	GCF_020879825.1/GCF_020879825.1_ASM2087982v1_genomic	NZ_JAJIWA010000010.1	10552	11850	1	TRUE	ATG	None	0.566	MDSESGQTDDAEQPLFRKRKGPETTSTLGDLKDAFPSSIRIWIGCGCVLFLLLATFVLTASYSKREHVSGQIISTHGRVDIRSGTPGLILSTTLKPNALVKKGQVLAELSADITDEAGRSLSDETIKRALTRSEELTKEQLQTHDFSGQRERELTRQVEETTGAMQEVARKISILEKKYAKNKELLKTIEPLLAEKYVSKYTYLTYENALLDAEAEIQDARAQQSTLRNQRAALLGEITEIKTAASRQASEIEREKSTIEDQVARAKSDRLQTITSPLSGTVAAIYASQGQRIGTDSIIASITPSESVFEAEILIPSRAIGHVNVGTEVLLNIAAFPKAKYGAIQGRIASLSTQTSPLGELERRYGRQSPTEPVYTAKVALPSQTIGVAQEAKPFLPGMEVDAELILEGRKIWEWMFDPFQTMGSRLTGEKR*	FALSE
v1_PLS_8dd0fbc112cb6616a288363da92656d0b6201452396b5dbdc986817904611afc	AFH37356.1_mcsA_S_ECOLX	21.3	381	299	1	48	427	37	417	1.2e-24	99.8	MFP.verified	TRUE	FALSE	GCF_001008965.1/GCF_001008965.1_v1_genomic|NZ_JZLO01000038.1|4937:6235:-1	v1_PLS_8dd0fbc112cb6616a288363da92656d0b6201452396b5dbdc986817904611afc	GCF_001008965.1/GCF_001008965.1_v1_genomic	NZ_JZLO01000038.1	4937	6235	-1	TRUE	ATG	None	0.566	MDSESGQTDDAEQPLFRKRKGPETTSTLGDLKDAFPSSIRIWIGCGCVLFLLLATFVLTASYSKREHVSGQIISTHGRVDIRSGTPGLILSTTLKPNALVKKGQVLAELSADITDEAGRSLSDETIKRALTRSEELTKEQLQTHDFSGQRERELTRQVEETTGAMQEVARKISILEKKYAKNKELLKTIEPLLAEKYVSKYTYLTYENALLDAEAEIQDARAQQSTLRNQRAALLGEITEIKTAASRQASEIEREKSTIEDQVARAKSDRLQTITSPLSGTVAAIYASQGQRIGTDSIIASITPSESVFEAEILIPSRAIGHVNVGTEVLLNIAAFPKAKYGAIQGRIASLSTQTSPLGELERRYGRQSPTEPVYTAKVALPSQTIGVAQEAKPFLPGMEVDAELILEGRKIWEWMFDPFQTMGSRLTGEKR*	FALSE
v1_PLS_8dd0fbc112cb6616a288363da92656d0b6201452396b5dbdc986817904611afc	AFH37356.1_mcsA_S_ECOLX	21.3	381	299	1	48	427	37	417	1.2e-24	99.8	MFP.verified	TRUE	FALSE	GCA_001009125.1/GCA_001009125.1_ASM100912v1_genomic|JZRQ01000050.1|4353:5651:1	v1_PLS_8dd0fbc112cb6616a288363da92656d0b6201452396b5dbdc986817904611afc	GCA_001009125.1/GCA_001009125.1_ASM100912v1_genomic	JZRQ01000050.1	4353	5651	1	TRUE	ATG	None	0.566	MDSESGQTDDAEQPLFRKRKGPETTSTLGDLKDAFPSSIRIWIGCGCVLFLLLATFVLTASYSKREHVSGQIISTHGRVDIRSGTPGLILSTTLKPNALVKKGQVLAELSADITDEAGRSLSDETIKRALTRSEELTKEQLQTHDFSGQRERELTRQVEETTGAMQEVARKISILEKKYAKNKELLKTIEPLLAEKYVSKYTYLTYENALLDAEAEIQDARAQQSTLRNQRAALLGEITEIKTAASRQASEIEREKSTIEDQVARAKSDRLQTITSPLSGTVAAIYASQGQRIGTDSIIASITPSESVFEAEILIPSRAIGHVNVGTEVLLNIAAFPKAKYGAIQGRIASLSTQTSPLGELERRYGRQSPTEPVYTAKVALPSQTIGVAQEAKPFLPGMEVDAELILEGRKIWEWMFDPFQTMGSRLTGEKR*	FALSE
v1_PLS_8dd0fbc112cb6616a288363da92656d0b6201452396b5dbdc986817904611afc	AFH37356.1_mcsA_S_ECOLX	21.3	381	299	1	48	427	37	417	1.2e-24	99.8	MFP.verified	TRUE	FALSE	GCA_030345955.1/GCA_030345955.1_ASM3034595v1_genomic|JAUALK010000038.1|4993:6291:-1	v1_PLS_8dd0fbc112cb6616a288363da92656d0b6201452396b5dbdc986817904611afc	GCA_030345955.1/GCA_030345955.1_ASM3034595v1_genomic	JAUALK010000038.1	4993	6291	-1	TRUE	ATG	None	0.566	MDSESGQTDDAEQPLFRKRKGPETTSTLGDLKDAFPSSIRIWIGCGCVLFLLLATFVLTASYSKREHVSGQIISTHGRVDIRSGTPGLILSTTLKPNALVKKGQVLAELSADITDEAGRSLSDETIKRALTRSEELTKEQLQTHDFSGQRERELTRQVEETTGAMQEVARKISILEKKYAKNKELLKTIEPLLAEKYVSKYTYLTYENALLDAEAEIQDARAQQSTLRNQRAALLGEITEIKTAASRQASEIEREKSTIEDQVARAKSDRLQTITSPLSGTVAAIYASQGQRIGTDSIIASITPSESVFEAEILIPSRAIGHVNVGTEVLLNIAAFPKAKYGAIQGRIASLSTQTSPLGELERRYGRQSPTEPVYTAKVALPSQTIGVAQEAKPFLPGMEVDAELILEGRKIWEWMFDPFQTMGSRLTGEKR*	FALSE
v1_PLS_8dd0fbc112cb6616a288363da92656d0b6201452396b5dbdc986817904611afc	AFH37356.1_mcsA_S_ECOLX	21.3	381	299	1	48	427	37	417	1.2e-24	99.8	MFP.verified	TRUE	FALSE	GCF_000225915.1/GCF_000225915.1_ASM22591v1_genomic|NC_016010.1|1869657:1870955:1	v1_PLS_8dd0fbc112cb6616a288363da92656d0b6201452396b5dbdc986817904611afc	GCF_000225915.1/GCF_000225915.1_ASM22591v1_genomic	NC_016010.1	1869657	1870955	1	TRUE	ATG	None	0.566	MDSESGQTDDAEQPLFRKRKGPETTSTLGDLKDAFPSSIRIWIGCGCVLFLLLATFVLTASYSKREHVSGQIISTHGRVDIRSGTPGLILSTTLKPNALVKKGQVLAELSADITDEAGRSLSDETIKRALTRSEELTKEQLQTHDFSGQRERELTRQVEETTGAMQEVARKISILEKKYAKNKELLKTIEPLLAEKYVSKYTYLTYENALLDAEAEIQDARAQQSTLRNQRAALLGEITEIKTAASRQASEIEREKSTIEDQVARAKSDRLQTITSPLSGTVAAIYASQGQRIGTDSIIASITPSESVFEAEILIPSRAIGHVNVGTEVLLNIAAFPKAKYGAIQGRIASLSTQTSPLGELERRYGRQSPTEPVYTAKVALPSQTIGVAQEAKPFLPGMEVDAELILEGRKIWEWMFDPFQTMGSRLTGEKR*	FALSE
v1_PLS_8dd0fbc112cb6616a288363da92656d0b6201452396b5dbdc986817904611afc	AFH37356.1_mcsA_S_ECOLX	21.3	381	299	1	48	427	37	417	1.2e-24	99.8	MFP.verified	TRUE	FALSE	GCF_020880855.1/GCF_020880855.1_ASM2088085v1_genomic|NZ_JAJIVV010000032.1|4333:5631:1	v1_PLS_8dd0fbc112cb6616a288363da92656d0b6201452396b5dbdc986817904611afc	GCF_020880855.1/GCF_020880855.1_ASM2088085v1_genomic	NZ_JAJIVV010000032.1	4333	5631	1	TRUE	ATG	None	0.566	MDSESGQTDDAEQPLFRKRKGPETTSTLGDLKDAFPSSIRIWIGCGCVLFLLLATFVLTASYSKREHVSGQIISTHGRVDIRSGTPGLILSTTLKPNALVKKGQVLAELSADITDEAGRSLSDETIKRALTRSEELTKEQLQTHDFSGQRERELTRQVEETTGAMQEVARKISILEKKYAKNKELLKTIEPLLAEKYVSKYTYLTYENALLDAEAEIQDARAQQSTLRNQRAALLGEITEIKTAASRQASEIEREKSTIEDQVARAKSDRLQTITSPLSGTVAAIYASQGQRIGTDSIIASITPSESVFEAEILIPSRAIGHVNVGTEVLLNIAAFPKAKYGAIQGRIASLSTQTSPLGELERRYGRQSPTEPVYTAKVALPSQTIGVAQEAKPFLPGMEVDAELILEGRKIWEWMFDPFQTMGSRLTGEKR*	FALSE
v1_PLS_8dd0fbc112cb6616a288363da92656d0b6201452396b5dbdc986817904611afc	AFH37356.1_mcsA_S_ECOLX	21.3	381	299	1	48	427	37	417	1.2e-24	99.8	MFP.verified	TRUE	FALSE	GCF_001691325.1/GCF_001691325.1_XEU_LMG905_E1.0_genomic|NZ_JTEI01000065.1|3809:5107:-1	v1_PLS_8dd0fbc112cb6616a288363da92656d0b6201452396b5dbdc986817904611afc	GCF_001691325.1/GCF_001691325.1_XEU_LMG905_E1.0_genomic	NZ_JTEI01000065.1	3809	5107	-1	TRUE	ATG	None	0.566	MDSESGQTDDAEQPLFRKRKGPETTSTLGDLKDAFPSSIRIWIGCGCVLFLLLATFVLTASYSKREHVSGQIISTHGRVDIRSGTPGLILSTTLKPNALVKKGQVLAELSADITDEAGRSLSDETIKRALTRSEELTKEQLQTHDFSGQRERELTRQVEETTGAMQEVARKISILEKKYAKNKELLKTIEPLLAEKYVSKYTYLTYENALLDAEAEIQDARAQQSTLRNQRAALLGEITEIKTAASRQASEIEREKSTIEDQVARAKSDRLQTITSPLSGTVAAIYASQGQRIGTDSIIASITPSESVFEAEILIPSRAIGHVNVGTEVLLNIAAFPKAKYGAIQGRIASLSTQTSPLGELERRYGRQSPTEPVYTAKVALPSQTIGVAQEAKPFLPGMEVDAELILEGRKIWEWMFDPFQTMGSRLTGEKR*	FALSE
v1_PLS_8dd0fbc112cb6616a288363da92656d0b6201452396b5dbdc986817904611afc	AFH37356.1_mcsA_S_ECOLX	21.3	381	299	1	48	427	37	417	1.2e-24	99.8	MFP.verified	TRUE	FALSE	GCF_003136175.1/GCF_003136175.1_ASM313617v1_genomic|NZ_NJID01000023.1|13523:14821:1	v1_PLS_8dd0fbc112cb6616a288363da92656d0b6201452396b5dbdc986817904611afc	GCF_003136175.1/GCF_003136175.1_ASM313617v1_genomic	NZ_NJID01000023.1	13523	14821	1	TRUE	ATG	None	0.566	MDSESGQTDDAEQPLFRKRKGPETTSTLGDLKDAFPSSIRIWIGCGCVLFLLLATFVLTASYSKREHVSGQIISTHGRVDIRSGTPGLILSTTLKPNALVKKGQVLAELSADITDEAGRSLSDETIKRALTRSEELTKEQLQTHDFSGQRERELTRQVEETTGAMQEVARKISILEKKYAKNKELLKTIEPLLAEKYVSKYTYLTYENALLDAEAEIQDARAQQSTLRNQRAALLGEITEIKTAASRQASEIEREKSTIEDQVARAKSDRLQTITSPLSGTVAAIYASQGQRIGTDSIIASITPSESVFEAEILIPSRAIGHVNVGTEVLLNIAAFPKAKYGAIQGRIASLSTQTSPLGELERRYGRQSPTEPVYTAKVALPSQTIGVAQEAKPFLPGMEVDAELILEGRKIWEWMFDPFQTMGSRLTGEKR*	FALSE
v1_PLS_8dd0fbc112cb6616a288363da92656d0b6201452396b5dbdc986817904611afc	AFH37356.1_mcsA_S_ECOLX	21.3	381	299	1	48	427	37	417	1.2e-24	99.8	MFP.verified	TRUE	FALSE	GCF_020879775.1/GCF_020879775.1_ASM2087977v1_genomic|NZ_JAJIVZ010000031.1|14373:15671:1	v1_PLS_8dd0fbc112cb6616a288363da92656d0b6201452396b5dbdc986817904611afc	GCF_020879775.1/GCF_020879775.1_ASM2087977v1_genomic	NZ_JAJIVZ010000031.1	14373	15671	1	TRUE	ATG	None	0.566	MDSESGQTDDAEQPLFRKRKGPETTSTLGDLKDAFPSSIRIWIGCGCVLFLLLATFVLTASYSKREHVSGQIISTHGRVDIRSGTPGLILSTTLKPNALVKKGQVLAELSADITDEAGRSLSDETIKRALTRSEELTKEQLQTHDFSGQRERELTRQVEETTGAMQEVARKISILEKKYAKNKELLKTIEPLLAEKYVSKYTYLTYENALLDAEAEIQDARAQQSTLRNQRAALLGEITEIKTAASRQASEIEREKSTIEDQVARAKSDRLQTITSPLSGTVAAIYASQGQRIGTDSIIASITPSESVFEAEILIPSRAIGHVNVGTEVLLNIAAFPKAKYGAIQGRIASLSTQTSPLGELERRYGRQSPTEPVYTAKVALPSQTIGVAQEAKPFLPGMEVDAELILEGRKIWEWMFDPFQTMGSRLTGEKR*	FALSE
v1_PLS_8dd0fbc112cb6616a288363da92656d0b6201452396b5dbdc986817904611afc	AFH37356.1_mcsA_S_ECOLX	21.3	381	299	1	48	427	37	417	1.2e-24	99.8	MFP.verified	TRUE	FALSE	GCF_001691315.1/GCF_001691315.1_XEU_LMG667_E1.0_genomic|NZ_JTEH01000263.1|1416:2714:1	v1_PLS_8dd0fbc112cb6616a288363da92656d0b6201452396b5dbdc986817904611afc	GCF_001691315.1/GCF_001691315.1_XEU_LMG667_E1.0_genomic	NZ_JTEH01000263.1	1416	2714	1	TRUE	ATG	None	0.566	MDSESGQTDDAEQPLFRKRKGPETTSTLGDLKDAFPSSIRIWIGCGCVLFLLLATFVLTASYSKREHVSGQIISTHGRVDIRSGTPGLILSTTLKPNALVKKGQVLAELSADITDEAGRSLSDETIKRALTRSEELTKEQLQTHDFSGQRERELTRQVEETTGAMQEVARKISILEKKYAKNKELLKTIEPLLAEKYVSKYTYLTYENALLDAEAEIQDARAQQSTLRNQRAALLGEITEIKTAASRQASEIEREKSTIEDQVARAKSDRLQTITSPLSGTVAAIYASQGQRIGTDSIIASITPSESVFEAEILIPSRAIGHVNVGTEVLLNIAAFPKAKYGAIQGRIASLSTQTSPLGELERRYGRQSPTEPVYTAKVALPSQTIGVAQEAKPFLPGMEVDAELILEGRKIWEWMFDPFQTMGSRLTGEKR*	FALSE
v1_PLS_8dd0fbc112cb6616a288363da92656d0b6201452396b5dbdc986817904611afc	AFH37356.1_mcsA_S_ECOLX	21.3	381	299	1	48	427	37	417	1.2e-24	99.8	MFP.verified	TRUE	FALSE	GCF_001009245.1/GCF_001009245.1_ASM100924v1_genomic|NZ_JZRV01000044.1|4352:5650:1	v1_PLS_8dd0fbc112cb6616a288363da92656d0b6201452396b5dbdc986817904611afc	GCF_001009245.1/GCF_001009245.1_ASM100924v1_genomic	NZ_JZRV01000044.1	4352	5650	1	TRUE	ATG	None	0.566	MDSESGQTDDAEQPLFRKRKGPETTSTLGDLKDAFPSSIRIWIGCGCVLFLLLATFVLTASYSKREHVSGQIISTHGRVDIRSGTPGLILSTTLKPNALVKKGQVLAELSADITDEAGRSLSDETIKRALTRSEELTKEQLQTHDFSGQRERELTRQVEETTGAMQEVARKISILEKKYAKNKELLKTIEPLLAEKYVSKYTYLTYENALLDAEAEIQDARAQQSTLRNQRAALLGEITEIKTAASRQASEIEREKSTIEDQVARAKSDRLQTITSPLSGTVAAIYASQGQRIGTDSIIASITPSESVFEAEILIPSRAIGHVNVGTEVLLNIAAFPKAKYGAIQGRIASLSTQTSPLGELERRYGRQSPTEPVYTAKVALPSQTIGVAQEAKPFLPGMEVDAELILEGRKIWEWMFDPFQTMGSRLTGEKR*	FALSE
v1_PLS_8dd0fbc112cb6616a288363da92656d0b6201452396b5dbdc986817904611afc	AFH37356.1_mcsA_S_ECOLX	21.3	381	299	1	48	427	37	417	1.2e-24	99.8	MFP.verified	TRUE	FALSE	GCA_002920975.3/GCA_002920975.3_ASM292097v3_genomic|PEBY01000001.1|2487533:2488831:1	v1_PLS_8dd0fbc112cb6616a288363da92656d0b6201452396b5dbdc986817904611afc	GCA_002920975.3/GCA_002920975.3_ASM292097v3_genomic	PEBY01000001.1	2487533	2488831	1	TRUE	ATG	None	0.565	MDSESGQTDDAEQPLFRKRKGPETTSTLGDLKDAFPSSIRIWIGCGCVLFLLLATFVLTASYSKREHVSGQIISTHGRVDIRSGTPGLILSTTLKPNALVKKGQVLAELSADITDEAGRSLSDETIKRALTRSEELTKEQLQTHDFSGQRERELTRQVEETTGAMQEVARKISILEKKYAKNKELLKTIEPLLAEKYVSKYTYLTYENALLDAEAEIQDARAQQSTLRNQRAALLGEITEIKTAASRQASEIEREKSTIEDQVARAKSDRLQTITSPLSGTVAAIYASQGQRIGTDSIIASITPSESVFEAEILIPSRAIGHVNVGTEVLLNIAAFPKAKYGAIQGRIASLSTQTSPLGELERRYGRQSPTEPVYTAKVALPSQTIGVAQEAKPFLPGMEVDAELILEGRKIWEWMFDPFQTMGSRLTGEKR*	FALSE
v1_PLS_8dd0fbc112cb6616a288363da92656d0b6201452396b5dbdc986817904611afc	AFH37356.1_mcsA_S_ECOLX	21.3	381	299	1	48	427	37	417	1.2e-24	99.8	MFP.verified	TRUE	FALSE	GCA_002899435.1/GCA_002899435.1_ASM289943v1_genomic|PPHE01000016.1|57106:58404:-1	v1_PLS_8dd0fbc112cb6616a288363da92656d0b6201452396b5dbdc986817904611afc	GCA_002899435.1/GCA_002899435.1_ASM289943v1_genomic	PPHE01000016.1	57106	58404	-1	TRUE	ATG	GGA/GAG/AGG	0.566	MDSESGQTDDAEQPLFRKRKGPETTSTLGDLKDAFPSSIRIWIGCGCVLFLLLATFVLTASYSKREHVSGQIISTHGRVDIRSGTPGLILSTTLKPNALVKKGQVLAELSADITDEAGRSLSDETIKRALTRSEELTKEQLQTHDFSGQRERELTRQVEETTGAMQEVARKISILEKKYAKNKELLKTIEPLLAEKYVSKYTYLTYENALLDAEAEIQDARAQQSTLRNQRAALLGEITEIKTAASRQASEIEREKSTIEDQVARAKSDRLQTITSPLSGTVAAIYASQGQRIGTDSIIASITPSESVFEAEILIPSRAIGHVNVGTEVLLNIAAFPKAKYGAIQGRIASLSTQTSPLGELERRYGRQSPTEPVYTAKVALPSQTIGVAQEAKPFLPGMEVDAELILEGRKIWEWMFDPFQTMGSRLTGEKR*	FALSE
v1_PLS_8dd0fbc112cb6616a288363da92656d0b6201452396b5dbdc986817904611afc	AFH37356.1_mcsA_S_ECOLX	21.3	381	299	1	48	427	37	417	1.2e-24	99.8	MFP.verified	TRUE	FALSE	GCF_030345955.1/GCF_030345955.1_ASM3034595v1_genomic|NZ_JAUALK010000038.1|4993:6291:-1	v1_PLS_8dd0fbc112cb6616a288363da92656d0b6201452396b5dbdc986817904611afc	GCF_030345955.1/GCF_030345955.1_ASM3034595v1_genomic	NZ_JAUALK010000038.1	4993	6291	-1	TRUE	ATG	None	0.566	MDSESGQTDDAEQPLFRKRKGPETTSTLGDLKDAFPSSIRIWIGCGCVLFLLLATFVLTASYSKREHVSGQIISTHGRVDIRSGTPGLILSTTLKPNALVKKGQVLAELSADITDEAGRSLSDETIKRALTRSEELTKEQLQTHDFSGQRERELTRQVEETTGAMQEVARKISILEKKYAKNKELLKTIEPLLAEKYVSKYTYLTYENALLDAEAEIQDARAQQSTLRNQRAALLGEITEIKTAASRQASEIEREKSTIEDQVARAKSDRLQTITSPLSGTVAAIYASQGQRIGTDSIIASITPSESVFEAEILIPSRAIGHVNVGTEVLLNIAAFPKAKYGAIQGRIASLSTQTSPLGELERRYGRQSPTEPVYTAKVALPSQTIGVAQEAKPFLPGMEVDAELILEGRKIWEWMFDPFQTMGSRLTGEKR*	FALSE
v1_PLS_8dd0fbc112cb6616a288363da92656d0b6201452396b5dbdc986817904611afc	AFH37356.1_mcsA_S_ECOLX	21.3	381	299	1	48	427	37	417	1.2e-24	99.8	MFP.verified	TRUE	FALSE	GCA_001009095.1/GCA_001009095.1_ASM100909v1_genomic|JZRP01000038.1|4710:6008:-1	v1_PLS_8dd0fbc112cb6616a288363da92656d0b6201452396b5dbdc986817904611afc	GCA_001009095.1/GCA_001009095.1_ASM100909v1_genomic	JZRP01000038.1	4710	6008	-1	TRUE	ATG	None	0.566	MDSESGQTDDAEQPLFRKRKGPETTSTLGDLKDAFPSSIRIWIGCGCVLFLLLATFVLTASYSKREHVSGQIISTHGRVDIRSGTPGLILSTTLKPNALVKKGQVLAELSADITDEAGRSLSDETIKRALTRSEELTKEQLQTHDFSGQRERELTRQVEETTGAMQEVARKISILEKKYAKNKELLKTIEPLLAEKYVSKYTYLTYENALLDAEAEIQDARAQQSTLRNQRAALLGEITEIKTAASRQASEIEREKSTIEDQVARAKSDRLQTITSPLSGTVAAIYASQGQRIGTDSIIASITPSESVFEAEILIPSRAIGHVNVGTEVLLNIAAFPKAKYGAIQGRIASLSTQTSPLGELERRYGRQSPTEPVYTAKVALPSQTIGVAQEAKPFLPGMEVDAELILEGRKIWEWMFDPFQTMGSRLTGEKR*	FALSE
v1_PLS_8dd0fbc112cb6616a288363da92656d0b6201452396b5dbdc986817904611afc	AFH37356.1_mcsA_S_ECOLX	21.3	381	299	1	48	427	37	417	1.2e-24	99.8	MFP.verified	TRUE	FALSE	GCF_020880395.1/GCF_020880395.1_ASM2088039v1_genomic|NZ_JAJIVQ010000029.1|15898:17196:1	v1_PLS_8dd0fbc112cb6616a288363da92656d0b6201452396b5dbdc986817904611afc	GCF_020880395.1/GCF_020880395.1_ASM2088039v1_genomic	NZ_JAJIVQ010000029.1	15898	17196	1	TRUE	ATG	None	0.566	MDSESGQTDDAEQPLFRKRKGPETTSTLGDLKDAFPSSIRIWIGCGCVLFLLLATFVLTASYSKREHVSGQIISTHGRVDIRSGTPGLILSTTLKPNALVKKGQVLAELSADITDEAGRSLSDETIKRALTRSEELTKEQLQTHDFSGQRERELTRQVEETTGAMQEVARKISILEKKYAKNKELLKTIEPLLAEKYVSKYTYLTYENALLDAEAEIQDARAQQSTLRNQRAALLGEITEIKTAASRQASEIEREKSTIEDQVARAKSDRLQTITSPLSGTVAAIYASQGQRIGTDSIIASITPSESVFEAEILIPSRAIGHVNVGTEVLLNIAAFPKAKYGAIQGRIASLSTQTSPLGELERRYGRQSPTEPVYTAKVALPSQTIGVAQEAKPFLPGMEVDAELILEGRKIWEWMFDPFQTMGSRLTGEKR*	FALSE
v1_PLS_8dd0fbc112cb6616a288363da92656d0b6201452396b5dbdc986817904611afc	AFH37356.1_mcsA_S_ECOLX	21.3	381	299	1	48	427	37	417	1.2e-24	99.8	MFP.verified	TRUE	FALSE	GCA_001009055.1/GCA_001009055.1_v1_genomic|JZLT01000056.1|4710:6008:-1	v1_PLS_8dd0fbc112cb6616a288363da92656d0b6201452396b5dbdc986817904611afc	GCA_001009055.1/GCA_001009055.1_v1_genomic	JZLT01000056.1	4710	6008	-1	TRUE	ATG	None	0.566	MDSESGQTDDAEQPLFRKRKGPETTSTLGDLKDAFPSSIRIWIGCGCVLFLLLATFVLTASYSKREHVSGQIISTHGRVDIRSGTPGLILSTTLKPNALVKKGQVLAELSADITDEAGRSLSDETIKRALTRSEELTKEQLQTHDFSGQRERELTRQVEETTGAMQEVARKISILEKKYAKNKELLKTIEPLLAEKYVSKYTYLTYENALLDAEAEIQDARAQQSTLRNQRAALLGEITEIKTAASRQASEIEREKSTIEDQVARAKSDRLQTITSPLSGTVAAIYASQGQRIGTDSIIASITPSESVFEAEILIPSRAIGHVNVGTEVLLNIAAFPKAKYGAIQGRIASLSTQTSPLGELERRYGRQSPTEPVYTAKVALPSQTIGVAQEAKPFLPGMEVDAELILEGRKIWEWMFDPFQTMGSRLTGEKR*	FALSE
v1_PLS_8dd0fbc112cb6616a288363da92656d0b6201452396b5dbdc986817904611afc	AFH37356.1_mcsA_S_ECOLX	21.3	381	299	1	48	427	37	417	1.2e-24	99.8	MFP.verified	TRUE	FALSE	GCF_002920975.3/GCF_002920975.3_ASM292097v3_genomic|NZ_PEBY01000001.1|2487533:2488831:1	v1_PLS_8dd0fbc112cb6616a288363da92656d0b6201452396b5dbdc986817904611afc	GCF_002920975.3/GCF_002920975.3_ASM292097v3_genomic	NZ_PEBY01000001.1	2487533	2488831	1	TRUE	ATG	None	0.565	MDSESGQTDDAEQPLFRKRKGPETTSTLGDLKDAFPSSIRIWIGCGCVLFLLLATFVLTASYSKREHVSGQIISTHGRVDIRSGTPGLILSTTLKPNALVKKGQVLAELSADITDEAGRSLSDETIKRALTRSEELTKEQLQTHDFSGQRERELTRQVEETTGAMQEVARKISILEKKYAKNKELLKTIEPLLAEKYVSKYTYLTYENALLDAEAEIQDARAQQSTLRNQRAALLGEITEIKTAASRQASEIEREKSTIEDQVARAKSDRLQTITSPLSGTVAAIYASQGQRIGTDSIIASITPSESVFEAEILIPSRAIGHVNVGTEVLLNIAAFPKAKYGAIQGRIASLSTQTSPLGELERRYGRQSPTEPVYTAKVALPSQTIGVAQEAKPFLPGMEVDAELILEGRKIWEWMFDPFQTMGSRLTGEKR*	FALSE
v1_PLS_8dd0fbc112cb6616a288363da92656d0b6201452396b5dbdc986817904611afc	AFH37356.1_mcsA_S_ECOLX	21.3	381	299	1	48	427	37	417	1.2e-24	99.8	MFP.verified	TRUE	FALSE	GCA_000225915.1/GCA_000225915.1_ASM22591v1_genomic|CP002914.1|1869657:1870955:1	v1_PLS_8dd0fbc112cb6616a288363da92656d0b6201452396b5dbdc986817904611afc	GCA_000225915.1/GCA_000225915.1_ASM22591v1_genomic	CP002914.1	1869657	1870955	1	TRUE	ATG	None	0.566	MDSESGQTDDAEQPLFRKRKGPETTSTLGDLKDAFPSSIRIWIGCGCVLFLLLATFVLTASYSKREHVSGQIISTHGRVDIRSGTPGLILSTTLKPNALVKKGQVLAELSADITDEAGRSLSDETIKRALTRSEELTKEQLQTHDFSGQRERELTRQVEETTGAMQEVARKISILEKKYAKNKELLKTIEPLLAEKYVSKYTYLTYENALLDAEAEIQDARAQQSTLRNQRAALLGEITEIKTAASRQASEIEREKSTIEDQVARAKSDRLQTITSPLSGTVAAIYASQGQRIGTDSIIASITPSESVFEAEILIPSRAIGHVNVGTEVLLNIAAFPKAKYGAIQGRIASLSTQTSPLGELERRYGRQSPTEPVYTAKVALPSQTIGVAQEAKPFLPGMEVDAELILEGRKIWEWMFDPFQTMGSRLTGEKR*	FALSE
v1_PLS_8dd0fbc112cb6616a288363da92656d0b6201452396b5dbdc986817904611afc	AFH37356.1_mcsA_S_ECOLX	21.3	381	299	1	48	427	37	417	1.2e-24	99.8	MFP.verified	TRUE	FALSE	GCA_020880415.1/GCA_020880415.1_ASM2088041v1_genomic|JAJIUJ010000013.1|14374:15672:1	v1_PLS_8dd0fbc112cb6616a288363da92656d0b6201452396b5dbdc986817904611afc	GCA_020880415.1/GCA_020880415.1_ASM2088041v1_genomic	JAJIUJ010000013.1	14374	15672	1	TRUE	ATG	None	0.566	MDSESGQTDDAEQPLFRKRKGPETTSTLGDLKDAFPSSIRIWIGCGCVLFLLLATFVLTASYSKREHVSGQIISTHGRVDIRSGTPGLILSTTLKPNALVKKGQVLAELSADITDEAGRSLSDETIKRALTRSEELTKEQLQTHDFSGQRERELTRQVEETTGAMQEVARKISILEKKYAKNKELLKTIEPLLAEKYVSKYTYLTYENALLDAEAEIQDARAQQSTLRNQRAALLGEITEIKTAASRQASEIEREKSTIEDQVARAKSDRLQTITSPLSGTVAAIYASQGQRIGTDSIIASITPSESVFEAEILIPSRAIGHVNVGTEVLLNIAAFPKAKYGAIQGRIASLSTQTSPLGELERRYGRQSPTEPVYTAKVALPSQTIGVAQEAKPFLPGMEVDAELILEGRKIWEWMFDPFQTMGSRLTGEKR*	FALSE
v1_PLS_8dd0fbc112cb6616a288363da92656d0b6201452396b5dbdc986817904611afc	AFH37356.1_mcsA_S_ECOLX	21.3	381	299	1	48	427	37	417	1.2e-24	99.8	MFP.verified	TRUE	FALSE	GCA_001008995.1/GCA_001008995.1_v1_genomic|JZLR01000082.1|4937:6235:-1	v1_PLS_8dd0fbc112cb6616a288363da92656d0b6201452396b5dbdc986817904611afc	GCA_001008995.1/GCA_001008995.1_v1_genomic	JZLR01000082.1	4937	6235	-1	TRUE	ATG	None	0.566	MDSESGQTDDAEQPLFRKRKGPETTSTLGDLKDAFPSSIRIWIGCGCVLFLLLATFVLTASYSKREHVSGQIISTHGRVDIRSGTPGLILSTTLKPNALVKKGQVLAELSADITDEAGRSLSDETIKRALTRSEELTKEQLQTHDFSGQRERELTRQVEETTGAMQEVARKISILEKKYAKNKELLKTIEPLLAEKYVSKYTYLTYENALLDAEAEIQDARAQQSTLRNQRAALLGEITEIKTAASRQASEIEREKSTIEDQVARAKSDRLQTITSPLSGTVAAIYASQGQRIGTDSIIASITPSESVFEAEILIPSRAIGHVNVGTEVLLNIAAFPKAKYGAIQGRIASLSTQTSPLGELERRYGRQSPTEPVYTAKVALPSQTIGVAQEAKPFLPGMEVDAELILEGRKIWEWMFDPFQTMGSRLTGEKR*	FALSE
v1_PLS_8dd0fbc112cb6616a288363da92656d0b6201452396b5dbdc986817904611afc	AFH37356.1_mcsA_S_ECOLX	21.3	381	299	1	48	427	37	417	1.2e-24	99.8	MFP.verified	TRUE	FALSE	GCF_001010095.1/GCF_001010095.1_ASM101009v1_genomic|NZ_JZRY01000072.1|4937:6235:-1	v1_PLS_8dd0fbc112cb6616a288363da92656d0b6201452396b5dbdc986817904611afc	GCF_001010095.1/GCF_001010095.1_ASM101009v1_genomic	NZ_JZRY01000072.1	4937	6235	-1	TRUE	ATG	None	0.566	MDSESGQTDDAEQPLFRKRKGPETTSTLGDLKDAFPSSIRIWIGCGCVLFLLLATFVLTASYSKREHVSGQIISTHGRVDIRSGTPGLILSTTLKPNALVKKGQVLAELSADITDEAGRSLSDETIKRALTRSEELTKEQLQTHDFSGQRERELTRQVEETTGAMQEVARKISILEKKYAKNKELLKTIEPLLAEKYVSKYTYLTYENALLDAEAEIQDARAQQSTLRNQRAALLGEITEIKTAASRQASEIEREKSTIEDQVARAKSDRLQTITSPLSGTVAAIYASQGQRIGTDSIIASITPSESVFEAEILIPSRAIGHVNVGTEVLLNIAAFPKAKYGAIQGRIASLSTQTSPLGELERRYGRQSPTEPVYTAKVALPSQTIGVAQEAKPFLPGMEVDAELILEGRKIWEWMFDPFQTMGSRLTGEKR*	FALSE
v1_PLS_8dd0fbc112cb6616a288363da92656d0b6201452396b5dbdc986817904611afc	AFH37356.1_mcsA_S_ECOLX	21.3	381	299	1	48	427	37	417	1.2e-24	99.8	MFP.verified	TRUE	FALSE	GCA_000802345.1/GCA_000802345.1_XEU_83M_E1.0_genomic|JSZH01000054.1|16017:17315:1	v1_PLS_8dd0fbc112cb6616a288363da92656d0b6201452396b5dbdc986817904611afc	GCA_000802345.1/GCA_000802345.1_XEU_83M_E1.0_genomic	JSZH01000054.1	16017	17315	1	TRUE	ATG	None	0.566	MDSESGQTDDAEQPLFRKRKGPETTSTLGDLKDAFPSSIRIWIGCGCVLFLLLATFVLTASYSKREHVSGQIISTHGRVDIRSGTPGLILSTTLKPNALVKKGQVLAELSADITDEAGRSLSDETIKRALTRSEELTKEQLQTHDFSGQRERELTRQVEETTGAMQEVARKISILEKKYAKNKELLKTIEPLLAEKYVSKYTYLTYENALLDAEAEIQDARAQQSTLRNQRAALLGEITEIKTAASRQASEIEREKSTIEDQVARAKSDRLQTITSPLSGTVAAIYASQGQRIGTDSIIASITPSESVFEAEILIPSRAIGHVNVGTEVLLNIAAFPKAKYGAIQGRIASLSTQTSPLGELERRYGRQSPTEPVYTAKVALPSQTIGVAQEAKPFLPGMEVDAELILEGRKIWEWMFDPFQTMGSRLTGEKR*	FALSE
v1_PLS_8dd0fbc112cb6616a288363da92656d0b6201452396b5dbdc986817904611afc	AFH37356.1_mcsA_S_ECOLX	21.3	381	299	1	48	427	37	417	1.2e-24	99.8	MFP.verified	TRUE	FALSE	GCF_000802345.1/GCF_000802345.1_XEU_83M_E1.0_genomic|NZ_JSZH01000054.1|16017:17315:1	v1_PLS_8dd0fbc112cb6616a288363da92656d0b6201452396b5dbdc986817904611afc	GCF_000802345.1/GCF_000802345.1_XEU_83M_E1.0_genomic	NZ_JSZH01000054.1	16017	17315	1	TRUE	ATG	None	0.566	MDSESGQTDDAEQPLFRKRKGPETTSTLGDLKDAFPSSIRIWIGCGCVLFLLLATFVLTASYSKREHVSGQIISTHGRVDIRSGTPGLILSTTLKPNALVKKGQVLAELSADITDEAGRSLSDETIKRALTRSEELTKEQLQTHDFSGQRERELTRQVEETTGAMQEVARKISILEKKYAKNKELLKTIEPLLAEKYVSKYTYLTYENALLDAEAEIQDARAQQSTLRNQRAALLGEITEIKTAASRQASEIEREKSTIEDQVARAKSDRLQTITSPLSGTVAAIYASQGQRIGTDSIIASITPSESVFEAEILIPSRAIGHVNVGTEVLLNIAAFPKAKYGAIQGRIASLSTQTSPLGELERRYGRQSPTEPVYTAKVALPSQTIGVAQEAKPFLPGMEVDAELILEGRKIWEWMFDPFQTMGSRLTGEKR*	FALSE
v1_PLS_8dd0fbc112cb6616a288363da92656d0b6201452396b5dbdc986817904611afc	AFH37356.1_mcsA_S_ECOLX	21.3	381	299	1	48	427	37	417	1.2e-24	99.8	MFP.verified	TRUE	FALSE	GCA_001008895.1/GCA_001008895.1_v1_genomic|JZLZ01000072.1|4937:6235:-1	v1_PLS_8dd0fbc112cb6616a288363da92656d0b6201452396b5dbdc986817904611afc	GCA_001008895.1/GCA_001008895.1_v1_genomic	JZLZ01000072.1	4937	6235	-1	TRUE	ATG	None	0.566	MDSESGQTDDAEQPLFRKRKGPETTSTLGDLKDAFPSSIRIWIGCGCVLFLLLATFVLTASYSKREHVSGQIISTHGRVDIRSGTPGLILSTTLKPNALVKKGQVLAELSADITDEAGRSLSDETIKRALTRSEELTKEQLQTHDFSGQRERELTRQVEETTGAMQEVARKISILEKKYAKNKELLKTIEPLLAEKYVSKYTYLTYENALLDAEAEIQDARAQQSTLRNQRAALLGEITEIKTAASRQASEIEREKSTIEDQVARAKSDRLQTITSPLSGTVAAIYASQGQRIGTDSIIASITPSESVFEAEILIPSRAIGHVNVGTEVLLNIAAFPKAKYGAIQGRIASLSTQTSPLGELERRYGRQSPTEPVYTAKVALPSQTIGVAQEAKPFLPGMEVDAELILEGRKIWEWMFDPFQTMGSRLTGEKR*	FALSE
v1_PLS_8dd0fbc112cb6616a288363da92656d0b6201452396b5dbdc986817904611afc	AFH37356.1_mcsA_S_ECOLX	21.3	381	299	1	48	427	37	417	1.2e-24	99.8	MFP.verified	TRUE	FALSE	GCA_020880015.1/GCA_020880015.1_ASM2088001v1_genomic|JAJIUA010000037.1|14373:15671:1	v1_PLS_8dd0fbc112cb6616a288363da92656d0b6201452396b5dbdc986817904611afc	GCA_020880015.1/GCA_020880015.1_ASM2088001v1_genomic	JAJIUA010000037.1	14373	15671	1	TRUE	ATG	None	0.566	MDSESGQTDDAEQPLFRKRKGPETTSTLGDLKDAFPSSIRIWIGCGCVLFLLLATFVLTASYSKREHVSGQIISTHGRVDIRSGTPGLILSTTLKPNALVKKGQVLAELSADITDEAGRSLSDETIKRALTRSEELTKEQLQTHDFSGQRERELTRQVEETTGAMQEVARKISILEKKYAKNKELLKTIEPLLAEKYVSKYTYLTYENALLDAEAEIQDARAQQSTLRNQRAALLGEITEIKTAASRQASEIEREKSTIEDQVARAKSDRLQTITSPLSGTVAAIYASQGQRIGTDSIIASITPSESVFEAEILIPSRAIGHVNVGTEVLLNIAAFPKAKYGAIQGRIASLSTQTSPLGELERRYGRQSPTEPVYTAKVALPSQTIGVAQEAKPFLPGMEVDAELILEGRKIWEWMFDPFQTMGSRLTGEKR*	FALSE
v1_PLS_8dd0fbc112cb6616a288363da92656d0b6201452396b5dbdc986817904611afc	AFH37356.1_mcsA_S_ECOLX	21.3	381	299	1	48	427	37	417	1.2e-24	99.8	MFP.verified	TRUE	FALSE	GCF_001009135.1/GCF_001009135.1_ASM100913v1_genomic|NZ_JZRR01000069.1|4353:5651:1	v1_PLS_8dd0fbc112cb6616a288363da92656d0b6201452396b5dbdc986817904611afc	GCF_001009135.1/GCF_001009135.1_ASM100913v1_genomic	NZ_JZRR01000069.1	4353	5651	1	TRUE	ATG	None	0.566	MDSESGQTDDAEQPLFRKRKGPETTSTLGDLKDAFPSSIRIWIGCGCVLFLLLATFVLTASYSKREHVSGQIISTHGRVDIRSGTPGLILSTTLKPNALVKKGQVLAELSADITDEAGRSLSDETIKRALTRSEELTKEQLQTHDFSGQRERELTRQVEETTGAMQEVARKISILEKKYAKNKELLKTIEPLLAEKYVSKYTYLTYENALLDAEAEIQDARAQQSTLRNQRAALLGEITEIKTAASRQASEIEREKSTIEDQVARAKSDRLQTITSPLSGTVAAIYASQGQRIGTDSIIASITPSESVFEAEILIPSRAIGHVNVGTEVLLNIAAFPKAKYGAIQGRIASLSTQTSPLGELERRYGRQSPTEPVYTAKVALPSQTIGVAQEAKPFLPGMEVDAELILEGRKIWEWMFDPFQTMGSRLTGEKR*	FALSE
v1_PLS_8dd0fbc112cb6616a288363da92656d0b6201452396b5dbdc986817904611afc	AFH37356.1_mcsA_S_ECOLX	21.3	381	299	1	48	427	37	417	1.2e-24	99.8	MFP.verified	TRUE	FALSE	GCF_020525465.1/GCF_020525465.1_ASM2052546v1_genomic|NZ_CP084891.1|1577129:1578427:1	v1_PLS_8dd0fbc112cb6616a288363da92656d0b6201452396b5dbdc986817904611afc	GCF_020525465.1/GCF_020525465.1_ASM2052546v1_genomic	NZ_CP084891.1	1577129	1578427	1	TRUE	ATG	None	0.565	MDSESGQTDDAEQPLFRKRKGPETTSTLGDLKDAFPSSIRIWIGCGCVLFLLLATFVLTASYSKREHVSGQIISTHGRVDIRSGTPGLILSTTLKPNALVKKGQVLAELSADITDEAGRSLSDETIKRALTRSEELTKEQLQTHDFSGQRERELTRQVEETTGAMQEVARKISILEKKYAKNKELLKTIEPLLAEKYVSKYTYLTYENALLDAEAEIQDARAQQSTLRNQRAALLGEITEIKTAASRQASEIEREKSTIEDQVARAKSDRLQTITSPLSGTVAAIYASQGQRIGTDSIIASITPSESVFEAEILIPSRAIGHVNVGTEVLLNIAAFPKAKYGAIQGRIASLSTQTSPLGELERRYGRQSPTEPVYTAKVALPSQTIGVAQEAKPFLPGMEVDAELILEGRKIWEWMFDPFQTMGSRLTGEKR*	FALSE
v1_PLS_8dd0fbc112cb6616a288363da92656d0b6201452396b5dbdc986817904611afc	AFH37356.1_mcsA_S_ECOLX	21.3	381	299	1	48	427	37	417	1.2e-24	99.8	MFP.verified	TRUE	FALSE	GCF_020544545.1/GCF_020544545.1_ASM2054454v1_genomic|NZ_CP073209.1|2214218:2215516:1	v1_PLS_8dd0fbc112cb6616a288363da92656d0b6201452396b5dbdc986817904611afc	GCF_020544545.1/GCF_020544545.1_ASM2054454v1_genomic	NZ_CP073209.1	2214218	2215516	1	TRUE	ATG	None	0.565	MDSESGQTDDAEQPLFRKRKGPETTSTLGDLKDAFPSSIRIWIGCGCVLFLLLATFVLTASYSKREHVSGQIISTHGRVDIRSGTPGLILSTTLKPNALVKKGQVLAELSADITDEAGRSLSDETIKRALTRSEELTKEQLQTHDFSGQRERELTRQVEETTGAMQEVARKISILEKKYAKNKELLKTIEPLLAEKYVSKYTYLTYENALLDAEAEIQDARAQQSTLRNQRAALLGEITEIKTAASRQASEIEREKSTIEDQVARAKSDRLQTITSPLSGTVAAIYASQGQRIGTDSIIASITPSESVFEAEILIPSRAIGHVNVGTEVLLNIAAFPKAKYGAIQGRIASLSTQTSPLGELERRYGRQSPTEPVYTAKVALPSQTIGVAQEAKPFLPGMEVDAELILEGRKIWEWMFDPFQTMGSRLTGEKR*	FALSE
v1_PLS_8dd0fbc112cb6616a288363da92656d0b6201452396b5dbdc986817904611afc	AFH37356.1_mcsA_S_ECOLX	21.3	381	299	1	48	427	37	417	1.2e-24	99.8	MFP.verified	TRUE	FALSE	GCA_001008805.1/GCA_001008805.1_v1_genomic|JZLQ01000045.1|15920:17218:1	v1_PLS_8dd0fbc112cb6616a288363da92656d0b6201452396b5dbdc986817904611afc	GCA_001008805.1/GCA_001008805.1_v1_genomic	JZLQ01000045.1	15920	17218	1	TRUE	ATG	None	0.566	MDSESGQTDDAEQPLFRKRKGPETTSTLGDLKDAFPSSIRIWIGCGCVLFLLLATFVLTASYSKREHVSGQIISTHGRVDIRSGTPGLILSTTLKPNALVKKGQVLAELSADITDEAGRSLSDETIKRALTRSEELTKEQLQTHDFSGQRERELTRQVEETTGAMQEVARKISILEKKYAKNKELLKTIEPLLAEKYVSKYTYLTYENALLDAEAEIQDARAQQSTLRNQRAALLGEITEIKTAASRQASEIEREKSTIEDQVARAKSDRLQTITSPLSGTVAAIYASQGQRIGTDSIIASITPSESVFEAEILIPSRAIGHVNVGTEVLLNIAAFPKAKYGAIQGRIASLSTQTSPLGELERRYGRQSPTEPVYTAKVALPSQTIGVAQEAKPFLPGMEVDAELILEGRKIWEWMFDPFQTMGSRLTGEKR*	FALSE
v1_PLS_8dd0fbc112cb6616a288363da92656d0b6201452396b5dbdc986817904611afc	AFH37356.1_mcsA_S_ECOLX	21.3	381	299	1	48	427	37	417	1.2e-24	99.8	MFP.verified	TRUE	FALSE	GCF_001009095.1/GCF_001009095.1_ASM100909v1_genomic|NZ_JZRP01000038.1|4710:6008:-1	v1_PLS_8dd0fbc112cb6616a288363da92656d0b6201452396b5dbdc986817904611afc	GCF_001009095.1/GCF_001009095.1_ASM100909v1_genomic	NZ_JZRP01000038.1	4710	6008	-1	TRUE	ATG	None	0.566	MDSESGQTDDAEQPLFRKRKGPETTSTLGDLKDAFPSSIRIWIGCGCVLFLLLATFVLTASYSKREHVSGQIISTHGRVDIRSGTPGLILSTTLKPNALVKKGQVLAELSADITDEAGRSLSDETIKRALTRSEELTKEQLQTHDFSGQRERELTRQVEETTGAMQEVARKISILEKKYAKNKELLKTIEPLLAEKYVSKYTYLTYENALLDAEAEIQDARAQQSTLRNQRAALLGEITEIKTAASRQASEIEREKSTIEDQVARAKSDRLQTITSPLSGTVAAIYASQGQRIGTDSIIASITPSESVFEAEILIPSRAIGHVNVGTEVLLNIAAFPKAKYGAIQGRIASLSTQTSPLGELERRYGRQSPTEPVYTAKVALPSQTIGVAQEAKPFLPGMEVDAELILEGRKIWEWMFDPFQTMGSRLTGEKR*	FALSE
v1_PLS_8dd0fbc112cb6616a288363da92656d0b6201452396b5dbdc986817904611afc	AFH37356.1_mcsA_S_ECOLX	21.3	381	299	1	48	427	37	417	1.2e-24	99.8	MFP.verified	TRUE	FALSE	GCA_020880575.1/GCA_020880575.1_ASM2088057v1_genomic|JAJIVT010000032.1|14373:15671:1	v1_PLS_8dd0fbc112cb6616a288363da92656d0b6201452396b5dbdc986817904611afc	GCA_020880575.1/GCA_020880575.1_ASM2088057v1_genomic	JAJIVT010000032.1	14373	15671	1	TRUE	ATG	None	0.566	MDSESGQTDDAEQPLFRKRKGPETTSTLGDLKDAFPSSIRIWIGCGCVLFLLLATFVLTASYSKREHVSGQIISTHGRVDIRSGTPGLILSTTLKPNALVKKGQVLAELSADITDEAGRSLSDETIKRALTRSEELTKEQLQTHDFSGQRERELTRQVEETTGAMQEVARKISILEKKYAKNKELLKTIEPLLAEKYVSKYTYLTYENALLDAEAEIQDARAQQSTLRNQRAALLGEITEIKTAASRQASEIEREKSTIEDQVARAKSDRLQTITSPLSGTVAAIYASQGQRIGTDSIIASITPSESVFEAEILIPSRAIGHVNVGTEVLLNIAAFPKAKYGAIQGRIASLSTQTSPLGELERRYGRQSPTEPVYTAKVALPSQTIGVAQEAKPFLPGMEVDAELILEGRKIWEWMFDPFQTMGSRLTGEKR*	FALSE
v1_PLS_8dd0fbc112cb6616a288363da92656d0b6201452396b5dbdc986817904611afc	AFH37356.1_mcsA_S_ECOLX	21.3	381	299	1	48	427	37	417	1.2e-24	99.8	MFP.verified	TRUE	FALSE	GCF_020880135.1/GCF_020880135.1_ASM2088013v1_genomic|NZ_JAJIUC010000034.1|14373:15671:1	v1_PLS_8dd0fbc112cb6616a288363da92656d0b6201452396b5dbdc986817904611afc	GCF_020880135.1/GCF_020880135.1_ASM2088013v1_genomic	NZ_JAJIUC010000034.1	14373	15671	1	TRUE	ATG	None	0.566	MDSESGQTDDAEQPLFRKRKGPETTSTLGDLKDAFPSSIRIWIGCGCVLFLLLATFVLTASYSKREHVSGQIISTHGRVDIRSGTPGLILSTTLKPNALVKKGQVLAELSADITDEAGRSLSDETIKRALTRSEELTKEQLQTHDFSGQRERELTRQVEETTGAMQEVARKISILEKKYAKNKELLKTIEPLLAEKYVSKYTYLTYENALLDAEAEIQDARAQQSTLRNQRAALLGEITEIKTAASRQASEIEREKSTIEDQVARAKSDRLQTITSPLSGTVAAIYASQGQRIGTDSIIASITPSESVFEAEILIPSRAIGHVNVGTEVLLNIAAFPKAKYGAIQGRIASLSTQTSPLGELERRYGRQSPTEPVYTAKVALPSQTIGVAQEAKPFLPGMEVDAELILEGRKIWEWMFDPFQTMGSRLTGEKR*	FALSE
v1_PLS_8dd0fbc112cb6616a288363da92656d0b6201452396b5dbdc986817904611afc	AFH37356.1_mcsA_S_ECOLX	21.3	381	299	1	48	427	37	417	1.2e-24	99.8	MFP.verified	TRUE	FALSE	GCF_001008915.1/GCF_001008915.1_v1_genomic|NZ_JZLY01000075.1|4354:5652:1	v1_PLS_8dd0fbc112cb6616a288363da92656d0b6201452396b5dbdc986817904611afc	GCF_001008915.1/GCF_001008915.1_v1_genomic	NZ_JZLY01000075.1	4354	5652	1	TRUE	ATG	None	0.566	MDSESGQTDDAEQPLFRKRKGPETTSTLGDLKDAFPSSIRIWIGCGCVLFLLLATFVLTASYSKREHVSGQIISTHGRVDIRSGTPGLILSTTLKPNALVKKGQVLAELSADITDEAGRSLSDETIKRALTRSEELTKEQLQTHDFSGQRERELTRQVEETTGAMQEVARKISILEKKYAKNKELLKTIEPLLAEKYVSKYTYLTYENALLDAEAEIQDARAQQSTLRNQRAALLGEITEIKTAASRQASEIEREKSTIEDQVARAKSDRLQTITSPLSGTVAAIYASQGQRIGTDSIIASITPSESVFEAEILIPSRAIGHVNVGTEVLLNIAAFPKAKYGAIQGRIASLSTQTSPLGELERRYGRQSPTEPVYTAKVALPSQTIGVAQEAKPFLPGMEVDAELILEGRKIWEWMFDPFQTMGSRLTGEKR*	FALSE
v1_PLS_8dd0fbc112cb6616a288363da92656d0b6201452396b5dbdc986817904611afc	AFH37356.1_mcsA_S_ECOLX	21.3	381	299	1	48	427	37	417	1.2e-24	99.8	MFP.verified	TRUE	FALSE	GCF_028599555.1/GCF_028599555.1_ASM2859955v1_genomic|NZ_JAQREA010000057.1|5033:6331:-1	v1_PLS_8dd0fbc112cb6616a288363da92656d0b6201452396b5dbdc986817904611afc	GCF_028599555.1/GCF_028599555.1_ASM2859955v1_genomic	NZ_JAQREA010000057.1	5033	6331	-1	TRUE	ATG	None	0.566	MDSESGQTDDAEQPLFRKRKGPETTSTLGDLKDAFPSSIRIWIGCGCVLFLLLATFVLTASYSKREHVSGQIISTHGRVDIRSGTPGLILSTTLKPNALVKKGQVLAELSADITDEAGRSLSDETIKRALTRSEELTKEQLQTHDFSGQRERELTRQVEETTGAMQEVARKISILEKKYAKNKELLKTIEPLLAEKYVSKYTYLTYENALLDAEAEIQDARAQQSTLRNQRAALLGEITEIKTAASRQASEIEREKSTIEDQVARAKSDRLQTITSPLSGTVAAIYASQGQRIGTDSIIASITPSESVFEAEILIPSRAIGHVNVGTEVLLNIAAFPKAKYGAIQGRIASLSTQTSPLGELERRYGRQSPTEPVYTAKVALPSQTIGVAQEAKPFLPGMEVDAELILEGRKIWEWMFDPFQTMGSRLTGEKR*	FALSE
v1_PLS_8dd0fbc112cb6616a288363da92656d0b6201452396b5dbdc986817904611afc	AFH37356.1_mcsA_S_ECOLX	21.3	381	299	1	48	427	37	417	1.2e-24	99.8	MFP.verified	TRUE	FALSE	GCA_028598895.1/GCA_028598895.1_ASM2859889v1_genomic|JAQRDZ010000037.1|16053:17351:1	v1_PLS_8dd0fbc112cb6616a288363da92656d0b6201452396b5dbdc986817904611afc	GCA_028598895.1/GCA_028598895.1_ASM2859889v1_genomic	JAQRDZ010000037.1	16053	17351	1	TRUE	ATG	None	0.566	MDSESGQTDDAEQPLFRKRKGPETTSTLGDLKDAFPSSIRIWIGCGCVLFLLLATFVLTASYSKREHVSGQIISTHGRVDIRSGTPGLILSTTLKPNALVKKGQVLAELSADITDEAGRSLSDETIKRALTRSEELTKEQLQTHDFSGQRERELTRQVEETTGAMQEVARKISILEKKYAKNKELLKTIEPLLAEKYVSKYTYLTYENALLDAEAEIQDARAQQSTLRNQRAALLGEITEIKTAASRQASEIEREKSTIEDQVARAKSDRLQTITSPLSGTVAAIYASQGQRIGTDSIIASITPSESVFEAEILIPSRAIGHVNVGTEVLLNIAAFPKAKYGAIQGRIASLSTQTSPLGELERRYGRQSPTEPVYTAKVALPSQTIGVAQEAKPFLPGMEVDAELILEGRKIWEWMFDPFQTMGSRLTGEKR*	FALSE
v1_PLS_8dd0fbc112cb6616a288363da92656d0b6201452396b5dbdc986817904611afc	AFH37356.1_mcsA_S_ECOLX	21.3	381	299	1	48	427	37	417	1.2e-24	99.8	MFP.verified	TRUE	FALSE	GCA_003993345.1/GCA_003993345.1_ASM399334v1_genomic|QFAL01000051.1|2079:3377:-1	v1_PLS_8dd0fbc112cb6616a288363da92656d0b6201452396b5dbdc986817904611afc	GCA_003993345.1/GCA_003993345.1_ASM399334v1_genomic	QFAL01000051.1	2079	3377	-1	TRUE	ATG	None	0.566	MDSESGQTDDAEQPLFRKRKGPETTSTLGDLKDAFPSSIRIWIGCGCVLFLLLATFVLTASYSKREHVSGQIISTHGRVDIRSGTPGLILSTTLKPNALVKKGQVLAELSADITDEAGRSLSDETIKRALTRSEELTKEQLQTHDFSGQRERELTRQVEETTGAMQEVARKISILEKKYAKNKELLKTIEPLLAEKYVSKYTYLTYENALLDAEAEIQDARAQQSTLRNQRAALLGEITEIKTAASRQASEIEREKSTIEDQVARAKSDRLQTITSPLSGTVAAIYASQGQRIGTDSIIASITPSESVFEAEILIPSRAIGHVNVGTEVLLNIAAFPKAKYGAIQGRIASLSTQTSPLGELERRYGRQSPTEPVYTAKVALPSQTIGVAQEAKPFLPGMEVDAELILEGRKIWEWMFDPFQTMGSRLTGEKR*	FALSE
v1_PLS_8dd0fbc112cb6616a288363da92656d0b6201452396b5dbdc986817904611afc	AFH37356.1_mcsA_S_ECOLX	21.3	381	299	1	48	427	37	417	1.2e-24	99.8	MFP.verified	TRUE	FALSE	GCA_003993265.1/GCA_003993265.1_ASM399326v1_genomic|QFAE01000085.1|4819:6117:-1	v1_PLS_8dd0fbc112cb6616a288363da92656d0b6201452396b5dbdc986817904611afc	GCA_003993265.1/GCA_003993265.1_ASM399326v1_genomic	QFAE01000085.1	4819	6117	-1	TRUE	ATG	None	0.566	MDSESGQTDDAEQPLFRKRKGPETTSTLGDLKDAFPSSIRIWIGCGCVLFLLLATFVLTASYSKREHVSGQIISTHGRVDIRSGTPGLILSTTLKPNALVKKGQVLAELSADITDEAGRSLSDETIKRALTRSEELTKEQLQTHDFSGQRERELTRQVEETTGAMQEVARKISILEKKYAKNKELLKTIEPLLAEKYVSKYTYLTYENALLDAEAEIQDARAQQSTLRNQRAALLGEITEIKTAASRQASEIEREKSTIEDQVARAKSDRLQTITSPLSGTVAAIYASQGQRIGTDSIIASITPSESVFEAEILIPSRAIGHVNVGTEVLLNIAAFPKAKYGAIQGRIASLSTQTSPLGELERRYGRQSPTEPVYTAKVALPSQTIGVAQEAKPFLPGMEVDAELILEGRKIWEWMFDPFQTMGSRLTGEKR*	FALSE
v1_PLS_8dd0fbc112cb6616a288363da92656d0b6201452396b5dbdc986817904611afc	AFH37356.1_mcsA_S_ECOLX	21.3	381	299	1	48	427	37	417	1.2e-24	99.8	MFP.verified	TRUE	FALSE	GCF_003993685.1/GCF_003993685.1_ASM399368v1_genomic|NZ_QFAG01000098.1|2079:3377:-1	v1_PLS_8dd0fbc112cb6616a288363da92656d0b6201452396b5dbdc986817904611afc	GCF_003993685.1/GCF_003993685.1_ASM399368v1_genomic	NZ_QFAG01000098.1	2079	3377	-1	TRUE	ATG	None	0.566	MDSESGQTDDAEQPLFRKRKGPETTSTLGDLKDAFPSSIRIWIGCGCVLFLLLATFVLTASYSKREHVSGQIISTHGRVDIRSGTPGLILSTTLKPNALVKKGQVLAELSADITDEAGRSLSDETIKRALTRSEELTKEQLQTHDFSGQRERELTRQVEETTGAMQEVARKISILEKKYAKNKELLKTIEPLLAEKYVSKYTYLTYENALLDAEAEIQDARAQQSTLRNQRAALLGEITEIKTAASRQASEIEREKSTIEDQVARAKSDRLQTITSPLSGTVAAIYASQGQRIGTDSIIASITPSESVFEAEILIPSRAIGHVNVGTEVLLNIAAFPKAKYGAIQGRIASLSTQTSPLGELERRYGRQSPTEPVYTAKVALPSQTIGVAQEAKPFLPGMEVDAELILEGRKIWEWMFDPFQTMGSRLTGEKR*	FALSE
v1_PLS_8dd0fbc112cb6616a288363da92656d0b6201452396b5dbdc986817904611afc	AFH37356.1_mcsA_S_ECOLX	21.3	381	299	1	48	427	37	417	1.2e-24	99.8	MFP.verified	TRUE	FALSE	GCF_003993175.1/GCF_003993175.1_ASM399317v1_genomic|NZ_QEZV01000055.1|14502:15800:1	v1_PLS_8dd0fbc112cb6616a288363da92656d0b6201452396b5dbdc986817904611afc	GCF_003993175.1/GCF_003993175.1_ASM399317v1_genomic	NZ_QEZV01000055.1	14502	15800	1	TRUE	ATG	None	0.566	MDSESGQTDDAEQPLFRKRKGPETTSTLGDLKDAFPSSIRIWIGCGCVLFLLLATFVLTASYSKREHVSGQIISTHGRVDIRSGTPGLILSTTLKPNALVKKGQVLAELSADITDEAGRSLSDETIKRALTRSEELTKEQLQTHDFSGQRERELTRQVEETTGAMQEVARKISILEKKYAKNKELLKTIEPLLAEKYVSKYTYLTYENALLDAEAEIQDARAQQSTLRNQRAALLGEITEIKTAASRQASEIEREKSTIEDQVARAKSDRLQTITSPLSGTVAAIYASQGQRIGTDSIIASITPSESVFEAEILIPSRAIGHVNVGTEVLLNIAAFPKAKYGAIQGRIASLSTQTSPLGELERRYGRQSPTEPVYTAKVALPSQTIGVAQEAKPFLPGMEVDAELILEGRKIWEWMFDPFQTMGSRLTGEKR*	FALSE
v1_PLS_8dd0fbc112cb6616a288363da92656d0b6201452396b5dbdc986817904611afc	AFH37356.1_mcsA_S_ECOLX	21.3	381	299	1	48	427	37	417	1.2e-24	99.8	MFP.verified	TRUE	FALSE	GCF_020879485.1/GCF_020879485.1_ASM2087948v1_genomic|NZ_JAJITV010000048.1|14373:15671:1	v1_PLS_8dd0fbc112cb6616a288363da92656d0b6201452396b5dbdc986817904611afc	GCF_020879485.1/GCF_020879485.1_ASM2087948v1_genomic	NZ_JAJITV010000048.1	14373	15671	1	TRUE	ATG	None	0.566	MDSESGQTDDAEQPLFRKRKGPETTSTLGDLKDAFPSSIRIWIGCGCVLFLLLATFVLTASYSKREHVSGQIISTHGRVDIRSGTPGLILSTTLKPNALVKKGQVLAELSADITDEAGRSLSDETIKRALTRSEELTKEQLQTHDFSGQRERELTRQVEETTGAMQEVARKISILEKKYAKNKELLKTIEPLLAEKYVSKYTYLTYENALLDAEAEIQDARAQQSTLRNQRAALLGEITEIKTAASRQASEIEREKSTIEDQVARAKSDRLQTITSPLSGTVAAIYASQGQRIGTDSIIASITPSESVFEAEILIPSRAIGHVNVGTEVLLNIAAFPKAKYGAIQGRIASLSTQTSPLGELERRYGRQSPTEPVYTAKVALPSQTIGVAQEAKPFLPGMEVDAELILEGRKIWEWMFDPFQTMGSRLTGEKR*	FALSE
v1_PLS_8dd0fbc112cb6616a288363da92656d0b6201452396b5dbdc986817904611afc	AFH37356.1_mcsA_S_ECOLX	21.3	381	299	1	48	427	37	417	1.2e-24	99.8	MFP.verified	TRUE	FALSE	GCA_020879485.1/GCA_020879485.1_ASM2087948v1_genomic|JAJITV010000048.1|14373:15671:1	v1_PLS_8dd0fbc112cb6616a288363da92656d0b6201452396b5dbdc986817904611afc	GCA_020879485.1/GCA_020879485.1_ASM2087948v1_genomic	JAJITV010000048.1	14373	15671	1	TRUE	ATG	None	0.566	MDSESGQTDDAEQPLFRKRKGPETTSTLGDLKDAFPSSIRIWIGCGCVLFLLLATFVLTASYSKREHVSGQIISTHGRVDIRSGTPGLILSTTLKPNALVKKGQVLAELSADITDEAGRSLSDETIKRALTRSEELTKEQLQTHDFSGQRERELTRQVEETTGAMQEVARKISILEKKYAKNKELLKTIEPLLAEKYVSKYTYLTYENALLDAEAEIQDARAQQSTLRNQRAALLGEITEIKTAASRQASEIEREKSTIEDQVARAKSDRLQTITSPLSGTVAAIYASQGQRIGTDSIIASITPSESVFEAEILIPSRAIGHVNVGTEVLLNIAAFPKAKYGAIQGRIASLSTQTSPLGELERRYGRQSPTEPVYTAKVALPSQTIGVAQEAKPFLPGMEVDAELILEGRKIWEWMFDPFQTMGSRLTGEKR*	FALSE
v1_PLS_8dd0fbc112cb6616a288363da92656d0b6201452396b5dbdc986817904611afc	AFH37356.1_mcsA_S_ECOLX	21.3	381	299	1	48	427	37	417	1.2e-24	99.8	MFP.verified	TRUE	FALSE	GCF_020880415.1/GCF_020880415.1_ASM2088041v1_genomic|NZ_JAJIUJ010000013.1|14374:15672:1	v1_PLS_8dd0fbc112cb6616a288363da92656d0b6201452396b5dbdc986817904611afc	GCF_020880415.1/GCF_020880415.1_ASM2088041v1_genomic	NZ_JAJIUJ010000013.1	14374	15672	1	TRUE	ATG	None	0.566	MDSESGQTDDAEQPLFRKRKGPETTSTLGDLKDAFPSSIRIWIGCGCVLFLLLATFVLTASYSKREHVSGQIISTHGRVDIRSGTPGLILSTTLKPNALVKKGQVLAELSADITDEAGRSLSDETIKRALTRSEELTKEQLQTHDFSGQRERELTRQVEETTGAMQEVARKISILEKKYAKNKELLKTIEPLLAEKYVSKYTYLTYENALLDAEAEIQDARAQQSTLRNQRAALLGEITEIKTAASRQASEIEREKSTIEDQVARAKSDRLQTITSPLSGTVAAIYASQGQRIGTDSIIASITPSESVFEAEILIPSRAIGHVNVGTEVLLNIAAFPKAKYGAIQGRIASLSTQTSPLGELERRYGRQSPTEPVYTAKVALPSQTIGVAQEAKPFLPGMEVDAELILEGRKIWEWMFDPFQTMGSRLTGEKR*	FALSE
v1_PLS_8dd0fbc112cb6616a288363da92656d0b6201452396b5dbdc986817904611afc	AFH37356.1_mcsA_S_ECOLX	21.3	381	299	1	48	427	37	417	1.2e-24	99.8	MFP.verified	TRUE	FALSE	GCA_001010095.1/GCA_001010095.1_ASM101009v1_genomic|JZRY01000072.1|4937:6235:-1	v1_PLS_8dd0fbc112cb6616a288363da92656d0b6201452396b5dbdc986817904611afc	GCA_001010095.1/GCA_001010095.1_ASM101009v1_genomic	JZRY01000072.1	4937	6235	-1	TRUE	ATG	None	0.566	MDSESGQTDDAEQPLFRKRKGPETTSTLGDLKDAFPSSIRIWIGCGCVLFLLLATFVLTASYSKREHVSGQIISTHGRVDIRSGTPGLILSTTLKPNALVKKGQVLAELSADITDEAGRSLSDETIKRALTRSEELTKEQLQTHDFSGQRERELTRQVEETTGAMQEVARKISILEKKYAKNKELLKTIEPLLAEKYVSKYTYLTYENALLDAEAEIQDARAQQSTLRNQRAALLGEITEIKTAASRQASEIEREKSTIEDQVARAKSDRLQTITSPLSGTVAAIYASQGQRIGTDSIIASITPSESVFEAEILIPSRAIGHVNVGTEVLLNIAAFPKAKYGAIQGRIASLSTQTSPLGELERRYGRQSPTEPVYTAKVALPSQTIGVAQEAKPFLPGMEVDAELILEGRKIWEWMFDPFQTMGSRLTGEKR*	FALSE
v1_PLS_8dd0fbc112cb6616a288363da92656d0b6201452396b5dbdc986817904611afc	AFH37356.1_mcsA_S_ECOLX	21.3	381	299	1	48	427	37	417	1.2e-24	99.8	MFP.verified	TRUE	FALSE	GCA_000802325.1/GCA_000802325.1_XEU_66b_E1.0_genomic|JSZG01000179.1|2719:4017:-1	v1_PLS_8dd0fbc112cb6616a288363da92656d0b6201452396b5dbdc986817904611afc	GCA_000802325.1/GCA_000802325.1_XEU_66b_E1.0_genomic	JSZG01000179.1	2719	4017	-1	TRUE	ATG	None	0.566	MDSESGQTDDAEQPLFRKRKGPETTSTLGDLKDAFPSSIRIWIGCGCVLFLLLATFVLTASYSKREHVSGQIISTHGRVDIRSGTPGLILSTTLKPNALVKKGQVLAELSADITDEAGRSLSDETIKRALTRSEELTKEQLQTHDFSGQRERELTRQVEETTGAMQEVARKISILEKKYAKNKELLKTIEPLLAEKYVSKYTYLTYENALLDAEAEIQDARAQQSTLRNQRAALLGEITEIKTAASRQASEIEREKSTIEDQVARAKSDRLQTITSPLSGTVAAIYASQGQRIGTDSIIASITPSESVFEAEILIPSRAIGHVNVGTEVLLNIAAFPKAKYGAIQGRIASLSTQTSPLGELERRYGRQSPTEPVYTAKVALPSQTIGVAQEAKPFLPGMEVDAELILEGRKIWEWMFDPFQTMGSRLTGEKR*	FALSE
v1_PLS_8dd0fbc112cb6616a288363da92656d0b6201452396b5dbdc986817904611afc	AFH37356.1_mcsA_S_ECOLX	21.3	381	299	1	48	427	37	417	1.2e-24	99.8	MFP.verified	TRUE	FALSE	GCF_001008835.1/GCF_001008835.1_v1_genomic|NZ_JZLW01000067.1|4353:5651:1	v1_PLS_8dd0fbc112cb6616a288363da92656d0b6201452396b5dbdc986817904611afc	GCF_001008835.1/GCF_001008835.1_v1_genomic	NZ_JZLW01000067.1	4353	5651	1	TRUE	ATG	None	0.566	MDSESGQTDDAEQPLFRKRKGPETTSTLGDLKDAFPSSIRIWIGCGCVLFLLLATFVLTASYSKREHVSGQIISTHGRVDIRSGTPGLILSTTLKPNALVKKGQVLAELSADITDEAGRSLSDETIKRALTRSEELTKEQLQTHDFSGQRERELTRQVEETTGAMQEVARKISILEKKYAKNKELLKTIEPLLAEKYVSKYTYLTYENALLDAEAEIQDARAQQSTLRNQRAALLGEITEIKTAASRQASEIEREKSTIEDQVARAKSDRLQTITSPLSGTVAAIYASQGQRIGTDSIIASITPSESVFEAEILIPSRAIGHVNVGTEVLLNIAAFPKAKYGAIQGRIASLSTQTSPLGELERRYGRQSPTEPVYTAKVALPSQTIGVAQEAKPFLPGMEVDAELILEGRKIWEWMFDPFQTMGSRLTGEKR*	FALSE
v1_PLS_8dd0fbc112cb6616a288363da92656d0b6201452396b5dbdc986817904611afc	AFH37356.1_mcsA_S_ECOLX	21.3	381	299	1	48	427	37	417	1.2e-24	99.8	MFP.verified	TRUE	FALSE	GCA_003993335.1/GCA_003993335.1_ASM399333v1_genomic|QFAK01000109.1|2080:3378:-1	v1_PLS_8dd0fbc112cb6616a288363da92656d0b6201452396b5dbdc986817904611afc	GCA_003993335.1/GCA_003993335.1_ASM399333v1_genomic	QFAK01000109.1	2080	3378	-1	TRUE	ATG	None	0.566	MDSESGQTDDAEQPLFRKRKGPETTSTLGDLKDAFPSSIRIWIGCGCVLFLLLATFVLTASYSKREHVSGQIISTHGRVDIRSGTPGLILSTTLKPNALVKKGQVLAELSADITDEAGRSLSDETIKRALTRSEELTKEQLQTHDFSGQRERELTRQVEETTGAMQEVARKISILEKKYAKNKELLKTIEPLLAEKYVSKYTYLTYENALLDAEAEIQDARAQQSTLRNQRAALLGEITEIKTAASRQASEIEREKSTIEDQVARAKSDRLQTITSPLSGTVAAIYASQGQRIGTDSIIASITPSESVFEAEILIPSRAIGHVNVGTEVLLNIAAFPKAKYGAIQGRIASLSTQTSPLGELERRYGRQSPTEPVYTAKVALPSQTIGVAQEAKPFLPGMEVDAELILEGRKIWEWMFDPFQTMGSRLTGEKR*	FALSE
v1_PLS_8dd0fbc112cb6616a288363da92656d0b6201452396b5dbdc986817904611afc	AFH37356.1_mcsA_S_ECOLX	21.3	381	299	1	48	427	37	417	1.2e-24	99.8	MFP.verified	TRUE	FALSE	GCA_003993315.1/GCA_003993315.1_ASM399331v1_genomic|QFAI01000136.1|2079:3377:-1	v1_PLS_8dd0fbc112cb6616a288363da92656d0b6201452396b5dbdc986817904611afc	GCA_003993315.1/GCA_003993315.1_ASM399331v1_genomic	QFAI01000136.1	2079	3377	-1	TRUE	ATG	None	0.566	MDSESGQTDDAEQPLFRKRKGPETTSTLGDLKDAFPSSIRIWIGCGCVLFLLLATFVLTASYSKREHVSGQIISTHGRVDIRSGTPGLILSTTLKPNALVKKGQVLAELSADITDEAGRSLSDETIKRALTRSEELTKEQLQTHDFSGQRERELTRQVEETTGAMQEVARKISILEKKYAKNKELLKTIEPLLAEKYVSKYTYLTYENALLDAEAEIQDARAQQSTLRNQRAALLGEITEIKTAASRQASEIEREKSTIEDQVARAKSDRLQTITSPLSGTVAAIYASQGQRIGTDSIIASITPSESVFEAEILIPSRAIGHVNVGTEVLLNIAAFPKAKYGAIQGRIASLSTQTSPLGELERRYGRQSPTEPVYTAKVALPSQTIGVAQEAKPFLPGMEVDAELILEGRKIWEWMFDPFQTMGSRLTGEKR*	FALSE
v1_PLS_8dd0fbc112cb6616a288363da92656d0b6201452396b5dbdc986817904611afc	AFH37356.1_mcsA_S_ECOLX	21.3	381	299	1	48	427	37	417	1.2e-24	99.8	MFP.verified	TRUE	FALSE	GCF_001691375.1/GCF_001691375.1_XEU_LMG933_E1.0_genomic|NZ_JTEL01000056.1|14760:16058:1	v1_PLS_8dd0fbc112cb6616a288363da92656d0b6201452396b5dbdc986817904611afc	GCF_001691375.1/GCF_001691375.1_XEU_LMG933_E1.0_genomic	NZ_JTEL01000056.1	14760	16058	1	TRUE	ATG	None	0.566	MDSESGQTDDAEQPLFRKRKGPETTSTLGDLKDAFPSSIRIWIGCGCVLFLLLATFVLTASYSKREHVSGQIISTHGRVDIRSGTPGLILSTTLKPNALVKKGQVLAELSADITDEAGRSLSDETIKRALTRSEELTKEQLQTHDFSGQRERELTRQVEETTGAMQEVARKISILEKKYAKNKELLKTIEPLLAEKYVSKYTYLTYENALLDAEAEIQDARAQQSTLRNQRAALLGEITEIKTAASRQASEIEREKSTIEDQVARAKSDRLQTITSPLSGTVAAIYASQGQRIGTDSIIASITPSESVFEAEILIPSRAIGHVNVGTEVLLNIAAFPKAKYGAIQGRIASLSTQTSPLGELERRYGRQSPTEPVYTAKVALPSQTIGVAQEAKPFLPGMEVDAELILEGRKIWEWMFDPFQTMGSRLTGEKR*	FALSE
v1_PLS_8dd0fbc112cb6616a288363da92656d0b6201452396b5dbdc986817904611afc	AFH37356.1_mcsA_S_ECOLX	21.3	381	299	1	48	427	37	417	1.2e-24	99.8	MFP.verified	TRUE	FALSE	GCF_002019295.1/GCF_002019295.1_ASM201929v1_genomic|NZ_LOKH01000159.1|5705:7003:1	v1_PLS_8dd0fbc112cb6616a288363da92656d0b6201452396b5dbdc986817904611afc	GCF_002019295.1/GCF_002019295.1_ASM201929v1_genomic	NZ_LOKH01000159.1	5705	7003	1	TRUE	ATG	None	0.566	MDSESGQTDDAEQPLFRKRKGPETTSTLGDLKDAFPSSIRIWIGCGCVLFLLLATFVLTASYSKREHVSGQIISTHGRVDIRSGTPGLILSTTLKPNALVKKGQVLAELSADITDEAGRSLSDETIKRALTRSEELTKEQLQTHDFSGQRERELTRQVEETTGAMQEVARKISILEKKYAKNKELLKTIEPLLAEKYVSKYTYLTYENALLDAEAEIQDARAQQSTLRNQRAALLGEITEIKTAASRQASEIEREKSTIEDQVARAKSDRLQTITSPLSGTVAAIYASQGQRIGTDSIIASITPSESVFEAEILIPSRAIGHVNVGTEVLLNIAAFPKAKYGAIQGRIASLSTQTSPLGELERRYGRQSPTEPVYTAKVALPSQTIGVAQEAKPFLPGMEVDAELILEGRKIWEWMFDPFQTMGSRLTGEKR*	FALSE
v1_PLS_8dd0fbc112cb6616a288363da92656d0b6201452396b5dbdc986817904611afc	AFH37356.1_mcsA_S_ECOLX	21.3	381	299	1	48	427	37	417	1.2e-24	99.8	MFP.verified	TRUE	FALSE	GCF_001008815.1/GCF_001008815.1_v1_genomic|NZ_JZLN01000076.1|10216:11514:1	v1_PLS_8dd0fbc112cb6616a288363da92656d0b6201452396b5dbdc986817904611afc	GCF_001008815.1/GCF_001008815.1_v1_genomic	NZ_JZLN01000076.1	10216	11514	1	TRUE	ATG	None	0.566	MDSESGQTDDAEQPLFRKRKGPETTSTLGDLKDAFPSSIRIWIGCGCVLFLLLATFVLTASYSKREHVSGQIISTHGRVDIRSGTPGLILSTTLKPNALVKKGQVLAELSADITDEAGRSLSDETIKRALTRSEELTKEQLQTHDFSGQRERELTRQVEETTGAMQEVARKISILEKKYAKNKELLKTIEPLLAEKYVSKYTYLTYENALLDAEAEIQDARAQQSTLRNQRAALLGEITEIKTAASRQASEIEREKSTIEDQVARAKSDRLQTITSPLSGTVAAIYASQGQRIGTDSIIASITPSESVFEAEILIPSRAIGHVNVGTEVLLNIAAFPKAKYGAIQGRIASLSTQTSPLGELERRYGRQSPTEPVYTAKVALPSQTIGVAQEAKPFLPGMEVDAELILEGRKIWEWMFDPFQTMGSRLTGEKR*	FALSE
v1_PLS_8dd0fbc112cb6616a288363da92656d0b6201452396b5dbdc986817904611afc	AFH37356.1_mcsA_S_ECOLX	21.3	381	299	1	48	427	37	417	1.2e-24	99.8	MFP.verified	TRUE	FALSE	GCA_001691315.1/GCA_001691315.1_XEU_LMG667_E1.0_genomic|JTEH01000263.1|1416:2714:1	v1_PLS_8dd0fbc112cb6616a288363da92656d0b6201452396b5dbdc986817904611afc	GCA_001691315.1/GCA_001691315.1_XEU_LMG667_E1.0_genomic	JTEH01000263.1	1416	2714	1	TRUE	ATG	None	0.566	MDSESGQTDDAEQPLFRKRKGPETTSTLGDLKDAFPSSIRIWIGCGCVLFLLLATFVLTASYSKREHVSGQIISTHGRVDIRSGTPGLILSTTLKPNALVKKGQVLAELSADITDEAGRSLSDETIKRALTRSEELTKEQLQTHDFSGQRERELTRQVEETTGAMQEVARKISILEKKYAKNKELLKTIEPLLAEKYVSKYTYLTYENALLDAEAEIQDARAQQSTLRNQRAALLGEITEIKTAASRQASEIEREKSTIEDQVARAKSDRLQTITSPLSGTVAAIYASQGQRIGTDSIIASITPSESVFEAEILIPSRAIGHVNVGTEVLLNIAAFPKAKYGAIQGRIASLSTQTSPLGELERRYGRQSPTEPVYTAKVALPSQTIGVAQEAKPFLPGMEVDAELILEGRKIWEWMFDPFQTMGSRLTGEKR*	FALSE
v1_PLS_8dd0fbc112cb6616a288363da92656d0b6201452396b5dbdc986817904611afc	AFH37356.1_mcsA_S_ECOLX	21.3	381	299	1	48	427	37	417	1.2e-24	99.8	MFP.verified	TRUE	FALSE	GCA_020880855.1/GCA_020880855.1_ASM2088085v1_genomic|JAJIVV010000032.1|4333:5631:1	v1_PLS_8dd0fbc112cb6616a288363da92656d0b6201452396b5dbdc986817904611afc	GCA_020880855.1/GCA_020880855.1_ASM2088085v1_genomic	JAJIVV010000032.1	4333	5631	1	TRUE	ATG	None	0.566	MDSESGQTDDAEQPLFRKRKGPETTSTLGDLKDAFPSSIRIWIGCGCVLFLLLATFVLTASYSKREHVSGQIISTHGRVDIRSGTPGLILSTTLKPNALVKKGQVLAELSADITDEAGRSLSDETIKRALTRSEELTKEQLQTHDFSGQRERELTRQVEETTGAMQEVARKISILEKKYAKNKELLKTIEPLLAEKYVSKYTYLTYENALLDAEAEIQDARAQQSTLRNQRAALLGEITEIKTAASRQASEIEREKSTIEDQVARAKSDRLQTITSPLSGTVAAIYASQGQRIGTDSIIASITPSESVFEAEILIPSRAIGHVNVGTEVLLNIAAFPKAKYGAIQGRIASLSTQTSPLGELERRYGRQSPTEPVYTAKVALPSQTIGVAQEAKPFLPGMEVDAELILEGRKIWEWMFDPFQTMGSRLTGEKR*	FALSE
v1_PLS_8dd0fbc112cb6616a288363da92656d0b6201452396b5dbdc986817904611afc	AFH37356.1_mcsA_S_ECOLX	21.3	381	299	1	48	427	37	417	1.2e-24	99.8	MFP.verified	TRUE	FALSE	GCF_003993315.1/GCF_003993315.1_ASM399331v1_genomic|NZ_QFAI01000136.1|2079:3377:-1	v1_PLS_8dd0fbc112cb6616a288363da92656d0b6201452396b5dbdc986817904611afc	GCF_003993315.1/GCF_003993315.1_ASM399331v1_genomic	NZ_QFAI01000136.1	2079	3377	-1	TRUE	ATG	None	0.566	MDSESGQTDDAEQPLFRKRKGPETTSTLGDLKDAFPSSIRIWIGCGCVLFLLLATFVLTASYSKREHVSGQIISTHGRVDIRSGTPGLILSTTLKPNALVKKGQVLAELSADITDEAGRSLSDETIKRALTRSEELTKEQLQTHDFSGQRERELTRQVEETTGAMQEVARKISILEKKYAKNKELLKTIEPLLAEKYVSKYTYLTYENALLDAEAEIQDARAQQSTLRNQRAALLGEITEIKTAASRQASEIEREKSTIEDQVARAKSDRLQTITSPLSGTVAAIYASQGQRIGTDSIIASITPSESVFEAEILIPSRAIGHVNVGTEVLLNIAAFPKAKYGAIQGRIASLSTQTSPLGELERRYGRQSPTEPVYTAKVALPSQTIGVAQEAKPFLPGMEVDAELILEGRKIWEWMFDPFQTMGSRLTGEKR*	FALSE
v1_PLS_8dd0fbc112cb6616a288363da92656d0b6201452396b5dbdc986817904611afc	AFH37356.1_mcsA_S_ECOLX	21.3	381	299	1	48	427	37	417	1.2e-24	99.8	MFP.verified	TRUE	FALSE	GCA_003993675.1/GCA_003993675.1_ASM399367v1_genomic|QFAF01000074.1|2080:3378:-1	v1_PLS_8dd0fbc112cb6616a288363da92656d0b6201452396b5dbdc986817904611afc	GCA_003993675.1/GCA_003993675.1_ASM399367v1_genomic	QFAF01000074.1	2080	3378	-1	TRUE	ATG	None	0.566	MDSESGQTDDAEQPLFRKRKGPETTSTLGDLKDAFPSSIRIWIGCGCVLFLLLATFVLTASYSKREHVSGQIISTHGRVDIRSGTPGLILSTTLKPNALVKKGQVLAELSADITDEAGRSLSDETIKRALTRSEELTKEQLQTHDFSGQRERELTRQVEETTGAMQEVARKISILEKKYAKNKELLKTIEPLLAEKYVSKYTYLTYENALLDAEAEIQDARAQQSTLRNQRAALLGEITEIKTAASRQASEIEREKSTIEDQVARAKSDRLQTITSPLSGTVAAIYASQGQRIGTDSIIASITPSESVFEAEILIPSRAIGHVNVGTEVLLNIAAFPKAKYGAIQGRIASLSTQTSPLGELERRYGRQSPTEPVYTAKVALPSQTIGVAQEAKPFLPGMEVDAELILEGRKIWEWMFDPFQTMGSRLTGEKR*	FALSE
v1_PLS_8dd0fbc112cb6616a288363da92656d0b6201452396b5dbdc986817904611afc	AFH37356.1_mcsA_S_ECOLX	21.3	381	299	1	48	427	37	417	1.2e-24	99.8	MFP.verified	TRUE	FALSE	GCA_020879815.1/GCA_020879815.1_ASM2087981v1_genomic|JAJIWB010000031.1|14373:15671:1	v1_PLS_8dd0fbc112cb6616a288363da92656d0b6201452396b5dbdc986817904611afc	GCA_020879815.1/GCA_020879815.1_ASM2087981v1_genomic	JAJIWB010000031.1	14373	15671	1	TRUE	ATG	None	0.566	MDSESGQTDDAEQPLFRKRKGPETTSTLGDLKDAFPSSIRIWIGCGCVLFLLLATFVLTASYSKREHVSGQIISTHGRVDIRSGTPGLILSTTLKPNALVKKGQVLAELSADITDEAGRSLSDETIKRALTRSEELTKEQLQTHDFSGQRERELTRQVEETTGAMQEVARKISILEKKYAKNKELLKTIEPLLAEKYVSKYTYLTYENALLDAEAEIQDARAQQSTLRNQRAALLGEITEIKTAASRQASEIEREKSTIEDQVARAKSDRLQTITSPLSGTVAAIYASQGQRIGTDSIIASITPSESVFEAEILIPSRAIGHVNVGTEVLLNIAAFPKAKYGAIQGRIASLSTQTSPLGELERRYGRQSPTEPVYTAKVALPSQTIGVAQEAKPFLPGMEVDAELILEGRKIWEWMFDPFQTMGSRLTGEKR*	FALSE
v1_PLS_8dd0fbc112cb6616a288363da92656d0b6201452396b5dbdc986817904611afc	AFH37356.1_mcsA_S_ECOLX	21.3	381	299	1	48	427	37	417	1.2e-24	99.8	MFP.verified	TRUE	FALSE	GCF_001753585.1/GCF_001753585.1_ASM175358v1_genomic|NZ_MKCQ01000002.1|19368:20666:1	v1_PLS_8dd0fbc112cb6616a288363da92656d0b6201452396b5dbdc986817904611afc	GCF_001753585.1/GCF_001753585.1_ASM175358v1_genomic	NZ_MKCQ01000002.1	19368	20666	1	TRUE	ATG	None	0.566	MDSESGQTDDAEQPLFRKRKGPETTSTLGDLKDAFPSSIRIWIGCGCVLFLLLATFVLTASYSKREHVSGQIISTHGRVDIRSGTPGLILSTTLKPNALVKKGQVLAELSADITDEAGRSLSDETIKRALTRSEELTKEQLQTHDFSGQRERELTRQVEETTGAMQEVARKISILEKKYAKNKELLKTIEPLLAEKYVSKYTYLTYENALLDAEAEIQDARAQQSTLRNQRAALLGEITEIKTAASRQASEIEREKSTIEDQVARAKSDRLQTITSPLSGTVAAIYASQGQRIGTDSIIASITPSESVFEAEILIPSRAIGHVNVGTEVLLNIAAFPKAKYGAIQGRIASLSTQTSPLGELERRYGRQSPTEPVYTAKVALPSQTIGVAQEAKPFLPGMEVDAELILEGRKIWEWMFDPFQTMGSRLTGEKR*	FALSE
v1_PLS_8dd0fbc112cb6616a288363da92656d0b6201452396b5dbdc986817904611afc	AFH37356.1_mcsA_S_ECOLX	21.3	381	299	1	48	427	37	417	1.2e-24	99.8	MFP.verified	TRUE	FALSE	GCA_001009135.1/GCA_001009135.1_ASM100913v1_genomic|JZRR01000069.1|4353:5651:1	v1_PLS_8dd0fbc112cb6616a288363da92656d0b6201452396b5dbdc986817904611afc	GCA_001009135.1/GCA_001009135.1_ASM100913v1_genomic	JZRR01000069.1	4353	5651	1	TRUE	ATG	None	0.566	MDSESGQTDDAEQPLFRKRKGPETTSTLGDLKDAFPSSIRIWIGCGCVLFLLLATFVLTASYSKREHVSGQIISTHGRVDIRSGTPGLILSTTLKPNALVKKGQVLAELSADITDEAGRSLSDETIKRALTRSEELTKEQLQTHDFSGQRERELTRQVEETTGAMQEVARKISILEKKYAKNKELLKTIEPLLAEKYVSKYTYLTYENALLDAEAEIQDARAQQSTLRNQRAALLGEITEIKTAASRQASEIEREKSTIEDQVARAKSDRLQTITSPLSGTVAAIYASQGQRIGTDSIIASITPSESVFEAEILIPSRAIGHVNVGTEVLLNIAAFPKAKYGAIQGRIASLSTQTSPLGELERRYGRQSPTEPVYTAKVALPSQTIGVAQEAKPFLPGMEVDAELILEGRKIWEWMFDPFQTMGSRLTGEKR*	FALSE
v1_PLS_8dd0fbc112cb6616a288363da92656d0b6201452396b5dbdc986817904611afc	AFH37356.1_mcsA_S_ECOLX	21.3	381	299	1	48	427	37	417	1.2e-24	99.8	MFP.verified	TRUE	FALSE	GCF_003993615.1/GCF_003993615.1_ASM399361v1_genomic|NZ_QFAA01000119.1|2079:3377:-1	v1_PLS_8dd0fbc112cb6616a288363da92656d0b6201452396b5dbdc986817904611afc	GCF_003993615.1/GCF_003993615.1_ASM399361v1_genomic	NZ_QFAA01000119.1	2079	3377	-1	TRUE	ATG	None	0.566	MDSESGQTDDAEQPLFRKRKGPETTSTLGDLKDAFPSSIRIWIGCGCVLFLLLATFVLTASYSKREHVSGQIISTHGRVDIRSGTPGLILSTTLKPNALVKKGQVLAELSADITDEAGRSLSDETIKRALTRSEELTKEQLQTHDFSGQRERELTRQVEETTGAMQEVARKISILEKKYAKNKELLKTIEPLLAEKYVSKYTYLTYENALLDAEAEIQDARAQQSTLRNQRAALLGEITEIKTAASRQASEIEREKSTIEDQVARAKSDRLQTITSPLSGTVAAIYASQGQRIGTDSIIASITPSESVFEAEILIPSRAIGHVNVGTEVLLNIAAFPKAKYGAIQGRIASLSTQTSPLGELERRYGRQSPTEPVYTAKVALPSQTIGVAQEAKPFLPGMEVDAELILEGRKIWEWMFDPFQTMGSRLTGEKR*	FALSE
v1_PLS_8dd0fbc112cb6616a288363da92656d0b6201452396b5dbdc986817904611afc	AFH37356.1_mcsA_S_ECOLX	21.3	381	299	1	48	427	37	417	1.2e-24	99.8	MFP.verified	TRUE	FALSE	GCF_020880575.1/GCF_020880575.1_ASM2088057v1_genomic|NZ_JAJIVT010000032.1|14373:15671:1	v1_PLS_8dd0fbc112cb6616a288363da92656d0b6201452396b5dbdc986817904611afc	GCF_020880575.1/GCF_020880575.1_ASM2088057v1_genomic	NZ_JAJIVT010000032.1	14373	15671	1	TRUE	ATG	None	0.566	MDSESGQTDDAEQPLFRKRKGPETTSTLGDLKDAFPSSIRIWIGCGCVLFLLLATFVLTASYSKREHVSGQIISTHGRVDIRSGTPGLILSTTLKPNALVKKGQVLAELSADITDEAGRSLSDETIKRALTRSEELTKEQLQTHDFSGQRERELTRQVEETTGAMQEVARKISILEKKYAKNKELLKTIEPLLAEKYVSKYTYLTYENALLDAEAEIQDARAQQSTLRNQRAALLGEITEIKTAASRQASEIEREKSTIEDQVARAKSDRLQTITSPLSGTVAAIYASQGQRIGTDSIIASITPSESVFEAEILIPSRAIGHVNVGTEVLLNIAAFPKAKYGAIQGRIASLSTQTSPLGELERRYGRQSPTEPVYTAKVALPSQTIGVAQEAKPFLPGMEVDAELILEGRKIWEWMFDPFQTMGSRLTGEKR*	FALSE
v1_PLS_8dd0fbc112cb6616a288363da92656d0b6201452396b5dbdc986817904611afc	AFH37356.1_mcsA_S_ECOLX	21.3	381	299	1	48	427	37	417	1.2e-24	99.8	MFP.verified	TRUE	FALSE	GCF_001009165.1/GCF_001009165.1_ASM100916v1_genomic|NZ_JZRU01000087.1|4353:5651:1	v1_PLS_8dd0fbc112cb6616a288363da92656d0b6201452396b5dbdc986817904611afc	GCF_001009165.1/GCF_001009165.1_ASM100916v1_genomic	NZ_JZRU01000087.1	4353	5651	1	TRUE	ATG	None	0.566	MDSESGQTDDAEQPLFRKRKGPETTSTLGDLKDAFPSSIRIWIGCGCVLFLLLATFVLTASYSKREHVSGQIISTHGRVDIRSGTPGLILSTTLKPNALVKKGQVLAELSADITDEAGRSLSDETIKRALTRSEELTKEQLQTHDFSGQRERELTRQVEETTGAMQEVARKISILEKKYAKNKELLKTIEPLLAEKYVSKYTYLTYENALLDAEAEIQDARAQQSTLRNQRAALLGEITEIKTAASRQASEIEREKSTIEDQVARAKSDRLQTITSPLSGTVAAIYASQGQRIGTDSIIASITPSESVFEAEILIPSRAIGHVNVGTEVLLNIAAFPKAKYGAIQGRIASLSTQTSPLGELERRYGRQSPTEPVYTAKVALPSQTIGVAQEAKPFLPGMEVDAELILEGRKIWEWMFDPFQTMGSRLTGEKR*	FALSE
v1_PLS_8dd0fbc112cb6616a288363da92656d0b6201452396b5dbdc986817904611afc	AFH37356.1_mcsA_S_ECOLX	21.3	381	299	1	48	427	37	417	1.2e-24	99.8	MFP.verified	TRUE	FALSE	GCF_003993655.1/GCF_003993655.1_ASM399365v1_genomic|NZ_QFAC01000107.1|2080:3378:-1	v1_PLS_8dd0fbc112cb6616a288363da92656d0b6201452396b5dbdc986817904611afc	GCF_003993655.1/GCF_003993655.1_ASM399365v1_genomic	NZ_QFAC01000107.1	2080	3378	-1	TRUE	ATG	None	0.566	MDSESGQTDDAEQPLFRKRKGPETTSTLGDLKDAFPSSIRIWIGCGCVLFLLLATFVLTASYSKREHVSGQIISTHGRVDIRSGTPGLILSTTLKPNALVKKGQVLAELSADITDEAGRSLSDETIKRALTRSEELTKEQLQTHDFSGQRERELTRQVEETTGAMQEVARKISILEKKYAKNKELLKTIEPLLAEKYVSKYTYLTYENALLDAEAEIQDARAQQSTLRNQRAALLGEITEIKTAASRQASEIEREKSTIEDQVARAKSDRLQTITSPLSGTVAAIYASQGQRIGTDSIIASITPSESVFEAEILIPSRAIGHVNVGTEVLLNIAAFPKAKYGAIQGRIASLSTQTSPLGELERRYGRQSPTEPVYTAKVALPSQTIGVAQEAKPFLPGMEVDAELILEGRKIWEWMFDPFQTMGSRLTGEKR*	FALSE
v1_PLS_8dd0fbc112cb6616a288363da92656d0b6201452396b5dbdc986817904611afc	AFH37356.1_mcsA_S_ECOLX	21.3	381	299	1	48	427	37	417	1.2e-24	99.8	MFP.verified	TRUE	FALSE	GCF_002019345.1/GCF_002019345.1_ASM201934v1_genomic|NZ_LOKA01000039.1|4392:5690:1	v1_PLS_8dd0fbc112cb6616a288363da92656d0b6201452396b5dbdc986817904611afc	GCF_002019345.1/GCF_002019345.1_ASM201934v1_genomic	NZ_LOKA01000039.1	4392	5690	1	TRUE	ATG	GGA/GAG/AGG	0.566	MDSESGQTDDAEQPLFRKRKGPETTSTLGDLKDAFPSSIRIWIGCGCVLFLLLATFVLTASYSKREHVSGQIISTHGRVDIRSGTPGLILSTTLKPNALVKKGQVLAELSADITDEAGRSLSDETIKRALTRSEELTKEQLQTHDFSGQRERELTRQVEETTGAMQEVARKISILEKKYAKNKELLKTIEPLLAEKYVSKYTYLTYENALLDAEAEIQDARAQQSTLRNQRAALLGEITEIKTAASRQASEIEREKSTIEDQVARAKSDRLQTITSPLSGTVAAIYASQGQRIGTDSIIASITPSESVFEAEILIPSRAIGHVNVGTEVLLNIAAFPKAKYGAIQGRIASLSTQTSPLGELERRYGRQSPTEPVYTAKVALPSQTIGVAQEAKPFLPGMEVDAELILEGRKIWEWMFDPFQTMGSRLTGEKR*	FALSE
v1_PLS_8dd0fbc112cb6616a288363da92656d0b6201452396b5dbdc986817904611afc	AFH37356.1_mcsA_S_ECOLX	21.3	381	299	1	48	427	37	417	1.2e-24	99.8	MFP.verified	TRUE	FALSE	GCF_001009255.1/GCF_001009255.1_ASM100925v1_genomic|NZ_JZRX01000096.1|4710:6008:-1	v1_PLS_8dd0fbc112cb6616a288363da92656d0b6201452396b5dbdc986817904611afc	GCF_001009255.1/GCF_001009255.1_ASM100925v1_genomic	NZ_JZRX01000096.1	4710	6008	-1	TRUE	ATG	None	0.566	MDSESGQTDDAEQPLFRKRKGPETTSTLGDLKDAFPSSIRIWIGCGCVLFLLLATFVLTASYSKREHVSGQIISTHGRVDIRSGTPGLILSTTLKPNALVKKGQVLAELSADITDEAGRSLSDETIKRALTRSEELTKEQLQTHDFSGQRERELTRQVEETTGAMQEVARKISILEKKYAKNKELLKTIEPLLAEKYVSKYTYLTYENALLDAEAEIQDARAQQSTLRNQRAALLGEITEIKTAASRQASEIEREKSTIEDQVARAKSDRLQTITSPLSGTVAAIYASQGQRIGTDSIIASITPSESVFEAEILIPSRAIGHVNVGTEVLLNIAAFPKAKYGAIQGRIASLSTQTSPLGELERRYGRQSPTEPVYTAKVALPSQTIGVAQEAKPFLPGMEVDAELILEGRKIWEWMFDPFQTMGSRLTGEKR*	FALSE
v1_PLS_8dd0fbc112cb6616a288363da92656d0b6201452396b5dbdc986817904611afc	AFH37356.1_mcsA_S_ECOLX	21.3	381	299	1	48	427	37	417	1.2e-24	99.8	MFP.verified	TRUE	FALSE	GCA_001008825.1/GCA_001008825.1_v1_genomic|JZLV01000025.1|1973:3271:-1	v1_PLS_8dd0fbc112cb6616a288363da92656d0b6201452396b5dbdc986817904611afc	GCA_001008825.1/GCA_001008825.1_v1_genomic	JZLV01000025.1	1973	3271	-1	TRUE	ATG	None	0.566	MDSESGQTDDAEQPLFRKRKGPETTSTLGDLKDAFPSSIRIWIGCGCVLFLLLATFVLTASYSKREHVSGQIISTHGRVDIRSGTPGLILSTTLKPNALVKKGQVLAELSADITDEAGRSLSDETIKRALTRSEELTKEQLQTHDFSGQRERELTRQVEETTGAMQEVARKISILEKKYAKNKELLKTIEPLLAEKYVSKYTYLTYENALLDAEAEIQDARAQQSTLRNQRAALLGEITEIKTAASRQASEIEREKSTIEDQVARAKSDRLQTITSPLSGTVAAIYASQGQRIGTDSIIASITPSESVFEAEILIPSRAIGHVNVGTEVLLNIAAFPKAKYGAIQGRIASLSTQTSPLGELERRYGRQSPTEPVYTAKVALPSQTIGVAQEAKPFLPGMEVDAELILEGRKIWEWMFDPFQTMGSRLTGEKR*	FALSE
v1_PLS_8dd0fbc112cb6616a288363da92656d0b6201452396b5dbdc986817904611afc	AFH37356.1_mcsA_S_ECOLX	21.3	381	299	1	48	427	37	417	1.2e-24	99.8	MFP.verified	TRUE	FALSE	GCA_002564485.1/GCA_002564485.1_ASM256448v1_genomic|NWTJ01000010.1|2089:3387:1	v1_PLS_8dd0fbc112cb6616a288363da92656d0b6201452396b5dbdc986817904611afc	GCA_002564485.1/GCA_002564485.1_ASM256448v1_genomic	NWTJ01000010.1	2089	3387	1	TRUE	ATG	None	0.566	MDSESGQTDDAEQPLFRKRKGPETTSTLGDLKDAFPSSIRIWIGCGCVLFLLLATFVLTASYSKREHVSGQIISTHGRVDIRSGTPGLILSTTLKPNALVKKGQVLAELSADITDEAGRSLSDETIKRALTRSEELTKEQLQTHDFSGQRERELTRQVEETTGAMQEVARKISILEKKYAKNKELLKTIEPLLAEKYVSKYTYLTYENALLDAEAEIQDARAQQSTLRNQRAALLGEITEIKTAASRQASEIEREKSTIEDQVARAKSDRLQTITSPLSGTVAAIYASQGQRIGTDSIIASITPSESVFEAEILIPSRAIGHVNVGTEVLLNIAAFPKAKYGAIQGRIASLSTQTSPLGELERRYGRQSPTEPVYTAKVALPSQTIGVAQEAKPFLPGMEVDAELILEGRKIWEWMFDPFQTMGSRLTGEKR*	FALSE
v1_PLS_8dd0fbc112cb6616a288363da92656d0b6201452396b5dbdc986817904611afc	AFH37356.1_mcsA_S_ECOLX	21.3	381	299	1	48	427	37	417	1.2e-24	99.8	MFP.verified	TRUE	FALSE	GCA_003993275.1/GCA_003993275.1_ASM399327v1_genomic|QFAH01000159.1|2079:3377:-1	v1_PLS_8dd0fbc112cb6616a288363da92656d0b6201452396b5dbdc986817904611afc	GCA_003993275.1/GCA_003993275.1_ASM399327v1_genomic	QFAH01000159.1	2079	3377	-1	TRUE	ATG	None	0.566	MDSESGQTDDAEQPLFRKRKGPETTSTLGDLKDAFPSSIRIWIGCGCVLFLLLATFVLTASYSKREHVSGQIISTHGRVDIRSGTPGLILSTTLKPNALVKKGQVLAELSADITDEAGRSLSDETIKRALTRSEELTKEQLQTHDFSGQRERELTRQVEETTGAMQEVARKISILEKKYAKNKELLKTIEPLLAEKYVSKYTYLTYENALLDAEAEIQDARAQQSTLRNQRAALLGEITEIKTAASRQASEIEREKSTIEDQVARAKSDRLQTITSPLSGTVAAIYASQGQRIGTDSIIASITPSESVFEAEILIPSRAIGHVNVGTEVLLNIAAFPKAKYGAIQGRIASLSTQTSPLGELERRYGRQSPTEPVYTAKVALPSQTIGVAQEAKPFLPGMEVDAELILEGRKIWEWMFDPFQTMGSRLTGEKR*	FALSE
v1_PLS_8dd0fbc112cb6616a288363da92656d0b6201452396b5dbdc986817904611afc	AFH37356.1_mcsA_S_ECOLX	21.3	381	299	1	48	427	37	417	1.2e-24	99.8	MFP.verified	TRUE	FALSE	GCF_016094595.1/GCF_016094595.1_ASM1609459v1_genomic|NZ_PESW01000021.1|22957:24255:-1	v1_PLS_8dd0fbc112cb6616a288363da92656d0b6201452396b5dbdc986817904611afc	GCF_016094595.1/GCF_016094595.1_ASM1609459v1_genomic	NZ_PESW01000021.1	22957	24255	-1	TRUE	ATG	GGA/GAG/AGG	0.566	MDSESGQTDDAEQPLFRKRKGPETTSTLGDLKDAFPSSIRIWIGCGCVLFLLLATFVLTASYSKREHVSGQIISTHGRVDIRSGTPGLILSTTLKPNALVKKGQVLAELSADITDEAGRSLSDETIKRALTRSEELTKEQLQTHDFSGQRERELTRQVEETTGAMQEVARKISILEKKYAKNKELLKTIEPLLAEKYVSKYTYLTYENALLDAEAEIQDARAQQSTLRNQRAALLGEITEIKTAASRQASEIEREKSTIEDQVARAKSDRLQTITSPLSGTVAAIYASQGQRIGTDSIIASITPSESVFEAEILIPSRAIGHVNVGTEVLLNIAAFPKAKYGAIQGRIASLSTQTSPLGELERRYGRQSPTEPVYTAKVALPSQTIGVAQEAKPFLPGMEVDAELILEGRKIWEWMFDPFQTMGSRLTGEKR*	FALSE
v1_PLS_8dd0fbc112cb6616a288363da92656d0b6201452396b5dbdc986817904611afc	AFH37356.1_mcsA_S_ECOLX	21.3	381	299	1	48	427	37	417	1.2e-24	99.8	MFP.verified	TRUE	FALSE	GCF_001008995.1/GCF_001008995.1_v1_genomic|NZ_JZLR01000082.1|4937:6235:-1	v1_PLS_8dd0fbc112cb6616a288363da92656d0b6201452396b5dbdc986817904611afc	GCF_001008995.1/GCF_001008995.1_v1_genomic	NZ_JZLR01000082.1	4937	6235	-1	TRUE	ATG	None	0.566	MDSESGQTDDAEQPLFRKRKGPETTSTLGDLKDAFPSSIRIWIGCGCVLFLLLATFVLTASYSKREHVSGQIISTHGRVDIRSGTPGLILSTTLKPNALVKKGQVLAELSADITDEAGRSLSDETIKRALTRSEELTKEQLQTHDFSGQRERELTRQVEETTGAMQEVARKISILEKKYAKNKELLKTIEPLLAEKYVSKYTYLTYENALLDAEAEIQDARAQQSTLRNQRAALLGEITEIKTAASRQASEIEREKSTIEDQVARAKSDRLQTITSPLSGTVAAIYASQGQRIGTDSIIASITPSESVFEAEILIPSRAIGHVNVGTEVLLNIAAFPKAKYGAIQGRIASLSTQTSPLGELERRYGRQSPTEPVYTAKVALPSQTIGVAQEAKPFLPGMEVDAELILEGRKIWEWMFDPFQTMGSRLTGEKR*	FALSE
v1_PLS_8dd0fbc112cb6616a288363da92656d0b6201452396b5dbdc986817904611afc	AFH37356.1_mcsA_S_ECOLX	21.3	381	299	1	48	427	37	417	1.2e-24	99.8	MFP.verified	TRUE	FALSE	GCA_003993175.1/GCA_003993175.1_ASM399317v1_genomic|QEZV01000055.1|14502:15800:1	v1_PLS_8dd0fbc112cb6616a288363da92656d0b6201452396b5dbdc986817904611afc	GCA_003993175.1/GCA_003993175.1_ASM399317v1_genomic	QEZV01000055.1	14502	15800	1	TRUE	ATG	None	0.566	MDSESGQTDDAEQPLFRKRKGPETTSTLGDLKDAFPSSIRIWIGCGCVLFLLLATFVLTASYSKREHVSGQIISTHGRVDIRSGTPGLILSTTLKPNALVKKGQVLAELSADITDEAGRSLSDETIKRALTRSEELTKEQLQTHDFSGQRERELTRQVEETTGAMQEVARKISILEKKYAKNKELLKTIEPLLAEKYVSKYTYLTYENALLDAEAEIQDARAQQSTLRNQRAALLGEITEIKTAASRQASEIEREKSTIEDQVARAKSDRLQTITSPLSGTVAAIYASQGQRIGTDSIIASITPSESVFEAEILIPSRAIGHVNVGTEVLLNIAAFPKAKYGAIQGRIASLSTQTSPLGELERRYGRQSPTEPVYTAKVALPSQTIGVAQEAKPFLPGMEVDAELILEGRKIWEWMFDPFQTMGSRLTGEKR*	FALSE
v1_PLS_8dd0fbc112cb6616a288363da92656d0b6201452396b5dbdc986817904611afc	AFH37356.1_mcsA_S_ECOLX	21.3	381	299	1	48	427	37	417	1.2e-24	99.8	MFP.verified	TRUE	FALSE	GCA_003993595.1/GCA_003993595.1_ASM399359v1_genomic|QEZZ01000051.1|2080:3378:-1	v1_PLS_8dd0fbc112cb6616a288363da92656d0b6201452396b5dbdc986817904611afc	GCA_003993595.1/GCA_003993595.1_ASM399359v1_genomic	QEZZ01000051.1	2080	3378	-1	TRUE	ATG	None	0.566	MDSESGQTDDAEQPLFRKRKGPETTSTLGDLKDAFPSSIRIWIGCGCVLFLLLATFVLTASYSKREHVSGQIISTHGRVDIRSGTPGLILSTTLKPNALVKKGQVLAELSADITDEAGRSLSDETIKRALTRSEELTKEQLQTHDFSGQRERELTRQVEETTGAMQEVARKISILEKKYAKNKELLKTIEPLLAEKYVSKYTYLTYENALLDAEAEIQDARAQQSTLRNQRAALLGEITEIKTAASRQASEIEREKSTIEDQVARAKSDRLQTITSPLSGTVAAIYASQGQRIGTDSIIASITPSESVFEAEILIPSRAIGHVNVGTEVLLNIAAFPKAKYGAIQGRIASLSTQTSPLGELERRYGRQSPTEPVYTAKVALPSQTIGVAQEAKPFLPGMEVDAELILEGRKIWEWMFDPFQTMGSRLTGEKR*	FALSE
v1_PLS_8dd0fbc112cb6616a288363da92656d0b6201452396b5dbdc986817904611afc	AFH37356.1_mcsA_S_ECOLX	21.3	381	299	1	48	427	37	417	1.2e-24	99.8	MFP.verified	TRUE	FALSE	GCA_001009255.1/GCA_001009255.1_ASM100925v1_genomic|JZRX01000096.1|4710:6008:-1	v1_PLS_8dd0fbc112cb6616a288363da92656d0b6201452396b5dbdc986817904611afc	GCA_001009255.1/GCA_001009255.1_ASM100925v1_genomic	JZRX01000096.1	4710	6008	-1	TRUE	ATG	None	0.566	MDSESGQTDDAEQPLFRKRKGPETTSTLGDLKDAFPSSIRIWIGCGCVLFLLLATFVLTASYSKREHVSGQIISTHGRVDIRSGTPGLILSTTLKPNALVKKGQVLAELSADITDEAGRSLSDETIKRALTRSEELTKEQLQTHDFSGQRERELTRQVEETTGAMQEVARKISILEKKYAKNKELLKTIEPLLAEKYVSKYTYLTYENALLDAEAEIQDARAQQSTLRNQRAALLGEITEIKTAASRQASEIEREKSTIEDQVARAKSDRLQTITSPLSGTVAAIYASQGQRIGTDSIIASITPSESVFEAEILIPSRAIGHVNVGTEVLLNIAAFPKAKYGAIQGRIASLSTQTSPLGELERRYGRQSPTEPVYTAKVALPSQTIGVAQEAKPFLPGMEVDAELILEGRKIWEWMFDPFQTMGSRLTGEKR*	FALSE
v1_PLS_8dd0fbc112cb6616a288363da92656d0b6201452396b5dbdc986817904611afc	AFH37356.1_mcsA_S_ECOLX	21.3	381	299	1	48	427	37	417	1.2e-24	99.8	MFP.verified	TRUE	FALSE	GCF_001008905.1/GCF_001008905.1_v1_genomic|NZ_JZMA01000055.1|4712:6010:-1	v1_PLS_8dd0fbc112cb6616a288363da92656d0b6201452396b5dbdc986817904611afc	GCF_001008905.1/GCF_001008905.1_v1_genomic	NZ_JZMA01000055.1	4712	6010	-1	TRUE	ATG	None	0.566	MDSESGQTDDAEQPLFRKRKGPETTSTLGDLKDAFPSSIRIWIGCGCVLFLLLATFVLTASYSKREHVSGQIISTHGRVDIRSGTPGLILSTTLKPNALVKKGQVLAELSADITDEAGRSLSDETIKRALTRSEELTKEQLQTHDFSGQRERELTRQVEETTGAMQEVARKISILEKKYAKNKELLKTIEPLLAEKYVSKYTYLTYENALLDAEAEIQDARAQQSTLRNQRAALLGEITEIKTAASRQASEIEREKSTIEDQVARAKSDRLQTITSPLSGTVAAIYASQGQRIGTDSIIASITPSESVFEAEILIPSRAIGHVNVGTEVLLNIAAFPKAKYGAIQGRIASLSTQTSPLGELERRYGRQSPTEPVYTAKVALPSQTIGVAQEAKPFLPGMEVDAELILEGRKIWEWMFDPFQTMGSRLTGEKR*	FALSE
v1_PLS_8dd0fbc112cb6616a288363da92656d0b6201452396b5dbdc986817904611afc	AFH37356.1_mcsA_S_ECOLX	21.3	381	299	1	48	427	37	417	1.2e-24	99.8	MFP.verified	TRUE	FALSE	GCA_020879655.1/GCA_020879655.1_ASM2087965v1_genomic|JAJIWG010000036.1|4333:5631:1	v1_PLS_8dd0fbc112cb6616a288363da92656d0b6201452396b5dbdc986817904611afc	GCA_020879655.1/GCA_020879655.1_ASM2087965v1_genomic	JAJIWG010000036.1	4333	5631	1	TRUE	ATG	None	0.566	MDSESGQTDDAEQPLFRKRKGPETTSTLGDLKDAFPSSIRIWIGCGCVLFLLLATFVLTASYSKREHVSGQIISTHGRVDIRSGTPGLILSTTLKPNALVKKGQVLAELSADITDEAGRSLSDETIKRALTRSEELTKEQLQTHDFSGQRERELTRQVEETTGAMQEVARKISILEKKYAKNKELLKTIEPLLAEKYVSKYTYLTYENALLDAEAEIQDARAQQSTLRNQRAALLGEITEIKTAASRQASEIEREKSTIEDQVARAKSDRLQTITSPLSGTVAAIYASQGQRIGTDSIIASITPSESVFEAEILIPSRAIGHVNVGTEVLLNIAAFPKAKYGAIQGRIASLSTQTSPLGELERRYGRQSPTEPVYTAKVALPSQTIGVAQEAKPFLPGMEVDAELILEGRKIWEWMFDPFQTMGSRLTGEKR*	FALSE
v1_PLS_8dd0fbc112cb6616a288363da92656d0b6201452396b5dbdc986817904611afc	AFH37356.1_mcsA_S_ECOLX	21.3	381	299	1	48	427	37	417	1.2e-24	99.8	MFP.verified	TRUE	FALSE	GCF_000723725.1/GCF_000723725.1_XVIT_genomic|NZ_CBZT010000004.1|403025:404323:-1	v1_PLS_8dd0fbc112cb6616a288363da92656d0b6201452396b5dbdc986817904611afc	GCF_000723725.1/GCF_000723725.1_XVIT_genomic	NZ_CBZT010000004.1	403025	404323	-1	TRUE	ATG	None	0.566	MDSESGQTDDAEQPLFRKRKGPETTSTLGDLKDAFPSSIRIWIGCGCVLFLLLATFVLTASYSKREHVSGQIISTHGRVDIRSGTPGLILSTTLKPNALVKKGQVLAELSADITDEAGRSLSDETIKRALTRSEELTKEQLQTHDFSGQRERELTRQVEETTGAMQEVARKISILEKKYAKNKELLKTIEPLLAEKYVSKYTYLTYENALLDAEAEIQDARAQQSTLRNQRAALLGEITEIKTAASRQASEIEREKSTIEDQVARAKSDRLQTITSPLSGTVAAIYASQGQRIGTDSIIASITPSESVFEAEILIPSRAIGHVNVGTEVLLNIAAFPKAKYGAIQGRIASLSTQTSPLGELERRYGRQSPTEPVYTAKVALPSQTIGVAQEAKPFLPGMEVDAELILEGRKIWEWMFDPFQTMGSRLTGEKR*	FALSE
v1_PLS_8dd0fbc112cb6616a288363da92656d0b6201452396b5dbdc986817904611afc	AFH37356.1_mcsA_S_ECOLX	21.3	381	299	1	48	427	37	417	1.2e-24	99.8	MFP.verified	TRUE	FALSE	GCF_001009055.1/GCF_001009055.1_v1_genomic|NZ_JZLT01000056.1|4710:6008:-1	v1_PLS_8dd0fbc112cb6616a288363da92656d0b6201452396b5dbdc986817904611afc	GCF_001009055.1/GCF_001009055.1_v1_genomic	NZ_JZLT01000056.1	4710	6008	-1	TRUE	ATG	None	0.566	MDSESGQTDDAEQPLFRKRKGPETTSTLGDLKDAFPSSIRIWIGCGCVLFLLLATFVLTASYSKREHVSGQIISTHGRVDIRSGTPGLILSTTLKPNALVKKGQVLAELSADITDEAGRSLSDETIKRALTRSEELTKEQLQTHDFSGQRERELTRQVEETTGAMQEVARKISILEKKYAKNKELLKTIEPLLAEKYVSKYTYLTYENALLDAEAEIQDARAQQSTLRNQRAALLGEITEIKTAASRQASEIEREKSTIEDQVARAKSDRLQTITSPLSGTVAAIYASQGQRIGTDSIIASITPSESVFEAEILIPSRAIGHVNVGTEVLLNIAAFPKAKYGAIQGRIASLSTQTSPLGELERRYGRQSPTEPVYTAKVALPSQTIGVAQEAKPFLPGMEVDAELILEGRKIWEWMFDPFQTMGSRLTGEKR*	FALSE
v1_PLS_8dd0fbc112cb6616a288363da92656d0b6201452396b5dbdc986817904611afc	AFH37356.1_mcsA_S_ECOLX	21.3	381	299	1	48	427	37	417	1.2e-24	99.8	MFP.verified	TRUE	FALSE	GCF_001008825.1/GCF_001008825.1_v1_genomic|NZ_JZLV01000025.1|1973:3271:-1	v1_PLS_8dd0fbc112cb6616a288363da92656d0b6201452396b5dbdc986817904611afc	GCF_001008825.1/GCF_001008825.1_v1_genomic	NZ_JZLV01000025.1	1973	3271	-1	TRUE	ATG	None	0.566	MDSESGQTDDAEQPLFRKRKGPETTSTLGDLKDAFPSSIRIWIGCGCVLFLLLATFVLTASYSKREHVSGQIISTHGRVDIRSGTPGLILSTTLKPNALVKKGQVLAELSADITDEAGRSLSDETIKRALTRSEELTKEQLQTHDFSGQRERELTRQVEETTGAMQEVARKISILEKKYAKNKELLKTIEPLLAEKYVSKYTYLTYENALLDAEAEIQDARAQQSTLRNQRAALLGEITEIKTAASRQASEIEREKSTIEDQVARAKSDRLQTITSPLSGTVAAIYASQGQRIGTDSIIASITPSESVFEAEILIPSRAIGHVNVGTEVLLNIAAFPKAKYGAIQGRIASLSTQTSPLGELERRYGRQSPTEPVYTAKVALPSQTIGVAQEAKPFLPGMEVDAELILEGRKIWEWMFDPFQTMGSRLTGEKR*	FALSE
v1_PLS_8dd0fbc112cb6616a288363da92656d0b6201452396b5dbdc986817904611afc	AFH37356.1_mcsA_S_ECOLX	21.3	381	299	1	48	427	37	417	1.2e-24	99.8	MFP.verified	TRUE	FALSE	GCA_003993685.1/GCA_003993685.1_ASM399368v1_genomic|QFAG01000098.1|2079:3377:-1	v1_PLS_8dd0fbc112cb6616a288363da92656d0b6201452396b5dbdc986817904611afc	GCA_003993685.1/GCA_003993685.1_ASM399368v1_genomic	QFAG01000098.1	2079	3377	-1	TRUE	ATG	None	0.566	MDSESGQTDDAEQPLFRKRKGPETTSTLGDLKDAFPSSIRIWIGCGCVLFLLLATFVLTASYSKREHVSGQIISTHGRVDIRSGTPGLILSTTLKPNALVKKGQVLAELSADITDEAGRSLSDETIKRALTRSEELTKEQLQTHDFSGQRERELTRQVEETTGAMQEVARKISILEKKYAKNKELLKTIEPLLAEKYVSKYTYLTYENALLDAEAEIQDARAQQSTLRNQRAALLGEITEIKTAASRQASEIEREKSTIEDQVARAKSDRLQTITSPLSGTVAAIYASQGQRIGTDSIIASITPSESVFEAEILIPSRAIGHVNVGTEVLLNIAAFPKAKYGAIQGRIASLSTQTSPLGELERRYGRQSPTEPVYTAKVALPSQTIGVAQEAKPFLPGMEVDAELILEGRKIWEWMFDPFQTMGSRLTGEKR*	FALSE
v1_PLS_8dd0fbc112cb6616a288363da92656d0b6201452396b5dbdc986817904611afc	AFH37356.1_mcsA_S_ECOLX	21.3	381	299	1	48	427	37	417	1.2e-24	99.8	MFP.verified	TRUE	FALSE	GCA_001009075.1/GCA_001009075.1_v1_genomic|JZLU01000079.1|4359:5657:1	v1_PLS_8dd0fbc112cb6616a288363da92656d0b6201452396b5dbdc986817904611afc	GCA_001009075.1/GCA_001009075.1_v1_genomic	JZLU01000079.1	4359	5657	1	TRUE	ATG	None	0.566	MDSESGQTDDAEQPLFRKRKGPETTSTLGDLKDAFPSSIRIWIGCGCVLFLLLATFVLTASYSKREHVSGQIISTHGRVDIRSGTPGLILSTTLKPNALVKKGQVLAELSADITDEAGRSLSDETIKRALTRSEELTKEQLQTHDFSGQRERELTRQVEETTGAMQEVARKISILEKKYAKNKELLKTIEPLLAEKYVSKYTYLTYENALLDAEAEIQDARAQQSTLRNQRAALLGEITEIKTAASRQASEIEREKSTIEDQVARAKSDRLQTITSPLSGTVAAIYASQGQRIGTDSIIASITPSESVFEAEILIPSRAIGHVNVGTEVLLNIAAFPKAKYGAIQGRIASLSTQTSPLGELERRYGRQSPTEPVYTAKVALPSQTIGVAQEAKPFLPGMEVDAELILEGRKIWEWMFDPFQTMGSRLTGEKR*	FALSE
v1_PLS_8dd0fbc112cb6616a288363da92656d0b6201452396b5dbdc986817904611afc	AFH37356.1_mcsA_S_ECOLX	21.3	381	299	1	48	427	37	417	1.2e-24	99.8	MFP.verified	TRUE	FALSE	GCA_020880035.1/GCA_020880035.1_ASM2088003v1_genomic|JAJIUD010000042.1|14373:15671:1	v1_PLS_8dd0fbc112cb6616a288363da92656d0b6201452396b5dbdc986817904611afc	GCA_020880035.1/GCA_020880035.1_ASM2088003v1_genomic	JAJIUD010000042.1	14373	15671	1	TRUE	ATG	None	0.566	MDSESGQTDDAEQPLFRKRKGPETTSTLGDLKDAFPSSIRIWIGCGCVLFLLLATFVLTASYSKREHVSGQIISTHGRVDIRSGTPGLILSTTLKPNALVKKGQVLAELSADITDEAGRSLSDETIKRALTRSEELTKEQLQTHDFSGQRERELTRQVEETTGAMQEVARKISILEKKYAKNKELLKTIEPLLAEKYVSKYTYLTYENALLDAEAEIQDARAQQSTLRNQRAALLGEITEIKTAASRQASEIEREKSTIEDQVARAKSDRLQTITSPLSGTVAAIYASQGQRIGTDSIIASITPSESVFEAEILIPSRAIGHVNVGTEVLLNIAAFPKAKYGAIQGRIASLSTQTSPLGELERRYGRQSPTEPVYTAKVALPSQTIGVAQEAKPFLPGMEVDAELILEGRKIWEWMFDPFQTMGSRLTGEKR*	FALSE
v1_PLS_8dd0fbc112cb6616a288363da92656d0b6201452396b5dbdc986817904611afc	AFH37356.1_mcsA_S_ECOLX	21.3	381	299	1	48	427	37	417	1.2e-24	99.8	MFP.verified	TRUE	FALSE	GCA_001691375.1/GCA_001691375.1_XEU_LMG933_E1.0_genomic|JTEL01000056.1|14760:16058:1	v1_PLS_8dd0fbc112cb6616a288363da92656d0b6201452396b5dbdc986817904611afc	GCA_001691375.1/GCA_001691375.1_XEU_LMG933_E1.0_genomic	JTEL01000056.1	14760	16058	1	TRUE	ATG	None	0.566	MDSESGQTDDAEQPLFRKRKGPETTSTLGDLKDAFPSSIRIWIGCGCVLFLLLATFVLTASYSKREHVSGQIISTHGRVDIRSGTPGLILSTTLKPNALVKKGQVLAELSADITDEAGRSLSDETIKRALTRSEELTKEQLQTHDFSGQRERELTRQVEETTGAMQEVARKISILEKKYAKNKELLKTIEPLLAEKYVSKYTYLTYENALLDAEAEIQDARAQQSTLRNQRAALLGEITEIKTAASRQASEIEREKSTIEDQVARAKSDRLQTITSPLSGTVAAIYASQGQRIGTDSIIASITPSESVFEAEILIPSRAIGHVNVGTEVLLNIAAFPKAKYGAIQGRIASLSTQTSPLGELERRYGRQSPTEPVYTAKVALPSQTIGVAQEAKPFLPGMEVDAELILEGRKIWEWMFDPFQTMGSRLTGEKR*	FALSE
v1_PLS_8dd0fbc112cb6616a288363da92656d0b6201452396b5dbdc986817904611afc	AFH37356.1_mcsA_S_ECOLX	21.3	381	299	1	48	427	37	417	1.2e-24	99.8	MFP.verified	TRUE	FALSE	GCF_020880275.1/GCF_020880275.1_ASM2088027v1_genomic|NZ_JAJIVP010000042.1|15898:17196:1	v1_PLS_8dd0fbc112cb6616a288363da92656d0b6201452396b5dbdc986817904611afc	GCF_020880275.1/GCF_020880275.1_ASM2088027v1_genomic	NZ_JAJIVP010000042.1	15898	17196	1	TRUE	ATG	None	0.566	MDSESGQTDDAEQPLFRKRKGPETTSTLGDLKDAFPSSIRIWIGCGCVLFLLLATFVLTASYSKREHVSGQIISTHGRVDIRSGTPGLILSTTLKPNALVKKGQVLAELSADITDEAGRSLSDETIKRALTRSEELTKEQLQTHDFSGQRERELTRQVEETTGAMQEVARKISILEKKYAKNKELLKTIEPLLAEKYVSKYTYLTYENALLDAEAEIQDARAQQSTLRNQRAALLGEITEIKTAASRQASEIEREKSTIEDQVARAKSDRLQTITSPLSGTVAAIYASQGQRIGTDSIIASITPSESVFEAEILIPSRAIGHVNVGTEVLLNIAAFPKAKYGAIQGRIASLSTQTSPLGELERRYGRQSPTEPVYTAKVALPSQTIGVAQEAKPFLPGMEVDAELILEGRKIWEWMFDPFQTMGSRLTGEKR*	FALSE
v1_PLS_8dd0fbc112cb6616a288363da92656d0b6201452396b5dbdc986817904611afc	AFH37356.1_mcsA_S_ECOLX	21.3	381	299	1	48	427	37	417	1.2e-24	99.8	MFP.verified	TRUE	FALSE	GCA_020880275.1/GCA_020880275.1_ASM2088027v1_genomic|JAJIVP010000042.1|15898:17196:1	v1_PLS_8dd0fbc112cb6616a288363da92656d0b6201452396b5dbdc986817904611afc	GCA_020880275.1/GCA_020880275.1_ASM2088027v1_genomic	JAJIVP010000042.1	15898	17196	1	TRUE	ATG	None	0.566	MDSESGQTDDAEQPLFRKRKGPETTSTLGDLKDAFPSSIRIWIGCGCVLFLLLATFVLTASYSKREHVSGQIISTHGRVDIRSGTPGLILSTTLKPNALVKKGQVLAELSADITDEAGRSLSDETIKRALTRSEELTKEQLQTHDFSGQRERELTRQVEETTGAMQEVARKISILEKKYAKNKELLKTIEPLLAEKYVSKYTYLTYENALLDAEAEIQDARAQQSTLRNQRAALLGEITEIKTAASRQASEIEREKSTIEDQVARAKSDRLQTITSPLSGTVAAIYASQGQRIGTDSIIASITPSESVFEAEILIPSRAIGHVNVGTEVLLNIAAFPKAKYGAIQGRIASLSTQTSPLGELERRYGRQSPTEPVYTAKVALPSQTIGVAQEAKPFLPGMEVDAELILEGRKIWEWMFDPFQTMGSRLTGEKR*	FALSE
v1_PLS_8dd0fbc112cb6616a288363da92656d0b6201452396b5dbdc986817904611afc	AFH37356.1_mcsA_S_ECOLX	21.3	381	299	1	48	427	37	417	1.2e-24	99.8	MFP.verified	TRUE	FALSE	GCA_028599425.1/GCA_028599425.1_ASM2859942v1_genomic|JAQRDV010000051.1|5070:6368:-1	v1_PLS_8dd0fbc112cb6616a288363da92656d0b6201452396b5dbdc986817904611afc	GCA_028599425.1/GCA_028599425.1_ASM2859942v1_genomic	JAQRDV010000051.1	5070	6368	-1	TRUE	ATG	None	0.566	MDSESGQTDDAEQPLFRKRKGPETTSTLGDLKDAFPSSIRIWIGCGCVLFLLLATFVLTASYSKREHVSGQIISTHGRVDIRSGTPGLILSTTLKPNALVKKGQVLAELSADITDEAGRSLSDETIKRALTRSEELTKEQLQTHDFSGQRERELTRQVEETTGAMQEVARKISILEKKYAKNKELLKTIEPLLAEKYVSKYTYLTYENALLDAEAEIQDARAQQSTLRNQRAALLGEITEIKTAASRQASEIEREKSTIEDQVARAKSDRLQTITSPLSGTVAAIYASQGQRIGTDSIIASITPSESVFEAEILIPSRAIGHVNVGTEVLLNIAAFPKAKYGAIQGRIASLSTQTSPLGELERRYGRQSPTEPVYTAKVALPSQTIGVAQEAKPFLPGMEVDAELILEGRKIWEWMFDPFQTMGSRLTGEKR*	FALSE
v1_PLS_cfb81aef28ee2ae23d441bcd2a466099d632f661afd5f92d8a4d6118bec91217	AFH37356.1_mcsA_S_ECOLX	26.1	418	291	7	3	410	2	411	7.8e-37	140.2	MFP.verified	TRUE	FALSE	GCF_020043425.2/GCF_020043425.2_ASM2004342v2_genomic|NZ_CP091075.1|3359620:3360903:1	v1_PLS_cfb81aef28ee2ae23d441bcd2a466099d632f661afd5f92d8a4d6118bec91217	GCF_020043425.2/GCF_020043425.2_ASM2004342v2_genomic	NZ_CP091075.1	3359620	3360903	1	TRUE	ATG	GGA/GAG/AGG	0.536	MNSLYRKEIYEHRLSQSAGSIILRPPGIGWAFLVLSGCFILAAILFLVFGHYVRHETVSGYLVPDGGITAVPAPVPGVLVRVIVHEGQRVSAGETLAEVVKPHASVRWGNTSLEIEKQLLSKRMRIQEEIGEQRRLRALQEKDSNLHASSLVAQKAQISAQLEIQQQRLRDATEIYRMWQQADSGVISKMQLAQQHDAVLQVNAQIADLSRQRLLIERSMAEVRSVQQQRSPEANSSQIVLEKQLADVDQAIYENSETRDAVIKAPAEAIVGPIYANAGQSLEAGQPLLSLYPPAAPLLAELWVPPKSGGFVRAGQQVLLRYKSFPYERFGQYAGVVRSISSTPIDPANIRAVGVEVPKAAAYRVLVSLEYPYVSASTTGRLPLKPGLDVDAAIQLDRRTLAEWLSEPIYGAVHRWGEPGHGASKND*	FALSE
v1_PLS_cfb81aef28ee2ae23d441bcd2a466099d632f661afd5f92d8a4d6118bec91217	AFH37356.1_mcsA_S_ECOLX	26.1	418	291	7	3	410	2	411	7.8e-37	140.2	MFP.verified	TRUE	FALSE	GCA_020002335.2/GCA_020002335.2_ASM2000233v2_genomic|CP091078.1|1444248:1445531:1	v1_PLS_cfb81aef28ee2ae23d441bcd2a466099d632f661afd5f92d8a4d6118bec91217	GCA_020002335.2/GCA_020002335.2_ASM2000233v2_genomic	CP091078.1	1444248	1445531	1	TRUE	ATG	GGA/GAG/AGG	0.536	MNSLYRKEIYEHRLSQSAGSIILRPPGIGWAFLVLSGCFILAAILFLVFGHYVRHETVSGYLVPDGGITAVPAPVPGVLVRVIVHEGQRVSAGETLAEVVKPHASVRWGNTSLEIEKQLLSKRMRIQEEIGEQRRLRALQEKDSNLHASSLVAQKAQISAQLEIQQQRLRDATEIYRMWQQADSGVISKMQLAQQHDAVLQVNAQIADLSRQRLLIERSMAEVRSVQQQRSPEANSSQIVLEKQLADVDQAIYENSETRDAVIKAPAEAIVGPIYANAGQSLEAGQPLLSLYPPAAPLLAELWVPPKSGGFVRAGQQVLLRYKSFPYERFGQYAGVVRSISSTPIDPANIRAVGVEVPKAAAYRVLVSLEYPYVSASTTGRLPLKPGLDVDAAIQLDRRTLAEWLSEPIYGAVHRWGEPGHGASKND*	FALSE
v1_PLS_cfb81aef28ee2ae23d441bcd2a466099d632f661afd5f92d8a4d6118bec91217	AFH37356.1_mcsA_S_ECOLX	26.1	418	291	7	3	410	2	411	7.8e-37	140.2	MFP.verified	TRUE	FALSE	GCF_023375015.1/GCF_023375015.1_ASM2337501v1_genomic|NZ_CP076628.1|3949404:3950687:1	v1_PLS_cfb81aef28ee2ae23d441bcd2a466099d632f661afd5f92d8a4d6118bec91217	GCF_023375015.1/GCF_023375015.1_ASM2337501v1_genomic	NZ_CP076628.1	3949404	3950687	1	TRUE	ATG	GGA/GAG/AGG	0.536	MNSLYRKEIYEHRLSQSAGSIILRPPGIGWAFLVLSGCFILAAILFLVFGHYVRHETVSGYLVPDGGITAVPAPVPGVLVRVIVHEGQRVSAGETLAEVVKPHASVRWGNTSLEIEKQLLSKRMRIQEEIGEQRRLRALQEKDSNLHASSLVAQKAQISAQLEIQQQRLRDATEIYRMWQQADSGVISKMQLAQQHDAVLQVNAQIADLSRQRLLIERSMAEVRSVQQQRSPEANSSQIVLEKQLADVDQAIYENSETRDAVIKAPAEAIVGPIYANAGQSLEAGQPLLSLYPPAAPLLAELWVPPKSGGFVRAGQQVLLRYKSFPYERFGQYAGVVRSISSTPIDPANIRAVGVEVPKAAAYRVLVSLEYPYVSASTTGRLPLKPGLDVDAAIQLDRRTLAEWLSEPIYGAVHRWGEPGHGASKND*	FALSE
v1_PLS_cfb81aef28ee2ae23d441bcd2a466099d632f661afd5f92d8a4d6118bec91217	AFH37356.1_mcsA_S_ECOLX	26.1	418	291	7	3	410	2	411	7.8e-37	140.2	MFP.verified	TRUE	FALSE	GCA_030389375.1/GCA_030389375.1_ASM3038937v1_genomic|JASVYT010000008.1|52313:53596:-1	v1_PLS_cfb81aef28ee2ae23d441bcd2a466099d632f661afd5f92d8a4d6118bec91217	GCA_030389375.1/GCA_030389375.1_ASM3038937v1_genomic	JASVYT010000008.1	52313	53596	-1	TRUE	ATG	GGA/GAG/AGG	0.537	MNSLYRKEIYEHRLSQSAGSIILRPPGIGWAFLVLSGCFILAAILFLVFGHYVRHETVSGYLVPDGGITAVPAPVPGVLVRVIVHEGQRVSAGETLAEVVKPHASVRWGNTSLEIEKQLLSKRMRIQEEIGEQRRLRALQEKDSNLHASSLVAQKAQISAQLEIQQQRLRDATEIYRMWQQADSGVISKMQLAQQHDAVLQVNAQIADLSRQRLLIERSMAEVRSVQQQRSPEANSSQIVLEKQLADVDQAIYENSETRDAVIKAPAEAIVGPIYANAGQSLEAGQPLLSLYPPAAPLLAELWVPPKSGGFVRAGQQVLLRYKSFPYERFGQYAGVVRSISSTPIDPANIRAVGVEVPKAAAYRVLVSLEYPYVSASTTGRLPLKPGLDVDAAIQLDRRTLAEWLSEPIYGAVHRWGEPGHGASKND*	FALSE
v1_PLS_cfb81aef28ee2ae23d441bcd2a466099d632f661afd5f92d8a4d6118bec91217	AFH37356.1_mcsA_S_ECOLX	26.1	418	291	7	3	410	2	411	7.8e-37	140.2	MFP.verified	TRUE	FALSE	GCF_020012115.1/GCF_020012115.1_ASM2001211v1_genomic|NZ_JAIQGT010000101.1|14305:15588:-1	v1_PLS_cfb81aef28ee2ae23d441bcd2a466099d632f661afd5f92d8a4d6118bec91217	GCF_020012115.1/GCF_020012115.1_ASM2001211v1_genomic	NZ_JAIQGT010000101.1	14305	15588	-1	TRUE	ATG	GGA/GAG/AGG	0.537	MNSLYRKEIYEHRLSQSAGSIILRPPGIGWAFLVLSGCFILAAILFLVFGHYVRHETVSGYLVPDGGITAVPAPVPGVLVRVIVHEGQRVSAGETLAEVVKPHASVRWGNTSLEIEKQLLSKRMRIQEEIGEQRRLRALQEKDSNLHASSLVAQKAQISAQLEIQQQRLRDATEIYRMWQQADSGVISKMQLAQQHDAVLQVNAQIADLSRQRLLIERSMAEVRSVQQQRSPEANSSQIVLEKQLADVDQAIYENSETRDAVIKAPAEAIVGPIYANAGQSLEAGQPLLSLYPPAAPLLAELWVPPKSGGFVRAGQQVLLRYKSFPYERFGQYAGVVRSISSTPIDPANIRAVGVEVPKAAAYRVLVSLEYPYVSASTTGRLPLKPGLDVDAAIQLDRRTLAEWLSEPIYGAVHRWGEPGHGASKND*	FALSE
v1_PLS_cfb81aef28ee2ae23d441bcd2a466099d632f661afd5f92d8a4d6118bec91217	AFH37356.1_mcsA_S_ECOLX	26.1	418	291	7	3	410	2	411	7.8e-37	140.2	MFP.verified	TRUE	FALSE	GCA_030389435.1/GCA_030389435.1_ASM3038943v1_genomic|JASVYN010000013.1|105014:106297:1	v1_PLS_cfb81aef28ee2ae23d441bcd2a466099d632f661afd5f92d8a4d6118bec91217	GCA_030389435.1/GCA_030389435.1_ASM3038943v1_genomic	JASVYN010000013.1	105014	106297	1	TRUE	ATG	GGA/GAG/AGG	0.536	MNSLYRKEIYEHRLSQSAGSIILRPPGIGWAFLVLSGCFILAAILFLVFGHYVRHETVSGYLVPDGGITAVPAPVPGVLVRVIVHEGQRVSAGETLAEVVKPHASVRWGNTSLEIEKQLLSKRMRIQEEIGEQRRLRALQEKDSNLHASSLVAQKAQISAQLEIQQQRLRDATEIYRMWQQADSGVISKMQLAQQHDAVLQVNAQIADLSRQRLLIERSMAEVRSVQQQRSPEANSSQIVLEKQLADVDQAIYENSETRDAVIKAPAEAIVGPIYANAGQSLEAGQPLLSLYPPAAPLLAELWVPPKSGGFVRAGQQVLLRYKSFPYERFGQYAGVVRSISSTPIDPANIRAVGVEVPKAAAYRVLVSLEYPYVSASTTGRLPLKPGLDVDAAIQLDRRTLAEWLSEPIYGAVHRWGEPGHGASKND*	FALSE
v1_PLS_cfb81aef28ee2ae23d441bcd2a466099d632f661afd5f92d8a4d6118bec91217	AFH37356.1_mcsA_S_ECOLX	26.1	418	291	7	3	410	2	411	7.8e-37	140.2	MFP.verified	TRUE	FALSE	GCF_000524455.1/GCF_000524455.1_ASM52445v1_genomic|NZ_BAVD01000189.1|24028:25311:1	v1_PLS_cfb81aef28ee2ae23d441bcd2a466099d632f661afd5f92d8a4d6118bec91217	GCF_000524455.1/GCF_000524455.1_ASM52445v1_genomic	NZ_BAVD01000189.1	24028	25311	1	TRUE	ATG	GGA/GAG/AGG	0.536	MNSLYRKEIYEHRLSQSAGSIILRPPGIGWAFLVLSGCFILAAILFLVFGHYVRHETVSGYLVPDGGITAVPAPVPGVLVRVIVHEGQRVSAGETLAEVVKPHASVRWGNTSLEIEKQLLSKRMRIQEEIGEQRRLRALQEKDSNLHASSLVAQKAQISAQLEIQQQRLRDATEIYRMWQQADSGVISKMQLAQQHDAVLQVNAQIADLSRQRLLIERSMAEVRSVQQQRSPEANSSQIVLEKQLADVDQAIYENSETRDAVIKAPAEAIVGPIYANAGQSLEAGQPLLSLYPPAAPLLAELWVPPKSGGFVRAGQQVLLRYKSFPYERFGQYAGVVRSISSTPIDPANIRAVGVEVPKAAAYRVLVSLEYPYVSASTTGRLPLKPGLDVDAAIQLDRRTLAEWLSEPIYGAVHRWGEPGHGASKND*	FALSE
v1_PLS_cfb81aef28ee2ae23d441bcd2a466099d632f661afd5f92d8a4d6118bec91217	AFH37356.1_mcsA_S_ECOLX	26.1	418	291	7	3	410	2	411	7.8e-37	140.2	MFP.verified	TRUE	FALSE	GCA_030389525.1/GCA_030389525.1_ASM3038952v1_genomic|JASVYR010000017.1|105018:106301:1	v1_PLS_cfb81aef28ee2ae23d441bcd2a466099d632f661afd5f92d8a4d6118bec91217	GCA_030389525.1/GCA_030389525.1_ASM3038952v1_genomic	JASVYR010000017.1	105018	106301	1	TRUE	ATG	GGA/GAG/AGG	0.536	MNSLYRKEIYEHRLSQSAGSIILRPPGIGWAFLVLSGCFILAAILFLVFGHYVRHETVSGYLVPDGGITAVPAPVPGVLVRVIVHEGQRVSAGETLAEVVKPHASVRWGNTSLEIEKQLLSKRMRIQEEIGEQRRLRALQEKDSNLHASSLVAQKAQISAQLEIQQQRLRDATEIYRMWQQADSGVISKMQLAQQHDAVLQVNAQIADLSRQRLLIERSMAEVRSVQQQRSPEANSSQIVLEKQLADVDQAIYENSETRDAVIKAPAEAIVGPIYANAGQSLEAGQPLLSLYPPAAPLLAELWVPPKSGGFVRAGQQVLLRYKSFPYERFGQYAGVVRSISSTPIDPANIRAVGVEVPKAAAYRVLVSLEYPYVSASTTGRLPLKPGLDVDAAIQLDRRTLAEWLSEPIYGAVHRWGEPGHGASKND*	FALSE
v1_PLS_cfb81aef28ee2ae23d441bcd2a466099d632f661afd5f92d8a4d6118bec91217	AFH37356.1_mcsA_S_ECOLX	26.1	418	291	7	3	410	2	411	7.8e-37	140.2	MFP.verified	TRUE	FALSE	GCA_000521365.1/GCA_000521365.1_ASM52136v1_genomic|BAVC01000029.1|16843:18126:-1	v1_PLS_cfb81aef28ee2ae23d441bcd2a466099d632f661afd5f92d8a4d6118bec91217	GCA_000521365.1/GCA_000521365.1_ASM52136v1_genomic	BAVC01000029.1	16843	18126	-1	TRUE	ATG	GGA/GAG/AGG	0.537	MNSLYRKEIYEHRLSQSAGSIILRPPGIGWAFLVLSGCFILAAILFLVFGHYVRHETVSGYLVPDGGITAVPAPVPGVLVRVIVHEGQRVSAGETLAEVVKPHASVRWGNTSLEIEKQLLSKRMRIQEEIGEQRRLRALQEKDSNLHASSLVAQKAQISAQLEIQQQRLRDATEIYRMWQQADSGVISKMQLAQQHDAVLQVNAQIADLSRQRLLIERSMAEVRSVQQQRSPEANSSQIVLEKQLADVDQAIYENSETRDAVIKAPAEAIVGPIYANAGQSLEAGQPLLSLYPPAAPLLAELWVPPKSGGFVRAGQQVLLRYKSFPYERFGQYAGVVRSISSTPIDPANIRAVGVEVPKAAAYRVLVSLEYPYVSASTTGRLPLKPGLDVDAAIQLDRRTLAEWLSEPIYGAVHRWGEPGHGASKND*	FALSE
v1_PLS_cfb81aef28ee2ae23d441bcd2a466099d632f661afd5f92d8a4d6118bec91217	AFH37356.1_mcsA_S_ECOLX	26.1	418	291	7	3	410	2	411	7.8e-37	140.2	MFP.verified	TRUE	FALSE	GCF_001741965.1/GCF_001741965.1_ASM174196v1_genomic|NZ_LOMI01000004.1|104999:106282:1	v1_PLS_cfb81aef28ee2ae23d441bcd2a466099d632f661afd5f92d8a4d6118bec91217	GCF_001741965.1/GCF_001741965.1_ASM174196v1_genomic	NZ_LOMI01000004.1	104999	106282	1	TRUE	ATG	GGA/GAG/AGG	0.536	MNSLYRKEIYEHRLSQSAGSIILRPPGIGWAFLVLSGCFILAAILFLVFGHYVRHETVSGYLVPDGGITAVPAPVPGVLVRVIVHEGQRVSAGETLAEVVKPHASVRWGNTSLEIEKQLLSKRMRIQEEIGEQRRLRALQEKDSNLHASSLVAQKAQISAQLEIQQQRLRDATEIYRMWQQADSGVISKMQLAQQHDAVLQVNAQIADLSRQRLLIERSMAEVRSVQQQRSPEANSSQIVLEKQLADVDQAIYENSETRDAVIKAPAEAIVGPIYANAGQSLEAGQPLLSLYPPAAPLLAELWVPPKSGGFVRAGQQVLLRYKSFPYERFGQYAGVVRSISSTPIDPANIRAVGVEVPKAAAYRVLVSLEYPYVSASTTGRLPLKPGLDVDAAIQLDRRTLAEWLSEPIYGAVHRWGEPGHGASKND*	FALSE
v1_PLS_cfb81aef28ee2ae23d441bcd2a466099d632f661afd5f92d8a4d6118bec91217	AFH37356.1_mcsA_S_ECOLX	26.1	418	291	7	3	410	2	411	7.8e-37	140.2	MFP.verified	TRUE	FALSE	GCA_020012115.1/GCA_020012115.1_ASM2001211v1_genomic|JAIQGT010000101.1|14305:15588:-1	v1_PLS_cfb81aef28ee2ae23d441bcd2a466099d632f661afd5f92d8a4d6118bec91217	GCA_020012115.1/GCA_020012115.1_ASM2001211v1_genomic	JAIQGT010000101.1	14305	15588	-1	TRUE	ATG	GGA/GAG/AGG	0.537	MNSLYRKEIYEHRLSQSAGSIILRPPGIGWAFLVLSGCFILAAILFLVFGHYVRHETVSGYLVPDGGITAVPAPVPGVLVRVIVHEGQRVSAGETLAEVVKPHASVRWGNTSLEIEKQLLSKRMRIQEEIGEQRRLRALQEKDSNLHASSLVAQKAQISAQLEIQQQRLRDATEIYRMWQQADSGVISKMQLAQQHDAVLQVNAQIADLSRQRLLIERSMAEVRSVQQQRSPEANSSQIVLEKQLADVDQAIYENSETRDAVIKAPAEAIVGPIYANAGQSLEAGQPLLSLYPPAAPLLAELWVPPKSGGFVRAGQQVLLRYKSFPYERFGQYAGVVRSISSTPIDPANIRAVGVEVPKAAAYRVLVSLEYPYVSASTTGRLPLKPGLDVDAAIQLDRRTLAEWLSEPIYGAVHRWGEPGHGASKND*	FALSE
v1_PLS_cfb81aef28ee2ae23d441bcd2a466099d632f661afd5f92d8a4d6118bec91217	AFH37356.1_mcsA_S_ECOLX	26.1	418	291	7	3	410	2	411	7.8e-37	140.2	MFP.verified	TRUE	FALSE	GCA_030389365.1/GCA_030389365.1_ASM3038936v1_genomic|JASVYS010000003.1|105018:106301:1	v1_PLS_cfb81aef28ee2ae23d441bcd2a466099d632f661afd5f92d8a4d6118bec91217	GCA_030389365.1/GCA_030389365.1_ASM3038936v1_genomic	JASVYS010000003.1	105018	106301	1	TRUE	ATG	GGA/GAG/AGG	0.536	MNSLYRKEIYEHRLSQSAGSIILRPPGIGWAFLVLSGCFILAAILFLVFGHYVRHETVSGYLVPDGGITAVPAPVPGVLVRVIVHEGQRVSAGETLAEVVKPHASVRWGNTSLEIEKQLLSKRMRIQEEIGEQRRLRALQEKDSNLHASSLVAQKAQISAQLEIQQQRLRDATEIYRMWQQADSGVISKMQLAQQHDAVLQVNAQIADLSRQRLLIERSMAEVRSVQQQRSPEANSSQIVLEKQLADVDQAIYENSETRDAVIKAPAEAIVGPIYANAGQSLEAGQPLLSLYPPAAPLLAELWVPPKSGGFVRAGQQVLLRYKSFPYERFGQYAGVVRSISSTPIDPANIRAVGVEVPKAAAYRVLVSLEYPYVSASTTGRLPLKPGLDVDAAIQLDRRTLAEWLSEPIYGAVHRWGEPGHGASKND*	FALSE
v1_PLS_cfb81aef28ee2ae23d441bcd2a466099d632f661afd5f92d8a4d6118bec91217	AFH37356.1_mcsA_S_ECOLX	26.1	418	291	7	3	410	2	411	7.8e-37	140.2	MFP.verified	TRUE	FALSE	GCA_023375075.1/GCA_023375075.1_ASM2337507v1_genomic|CP076701.1|832904:834187:-1	v1_PLS_cfb81aef28ee2ae23d441bcd2a466099d632f661afd5f92d8a4d6118bec91217	GCA_023375075.1/GCA_023375075.1_ASM2337507v1_genomic	CP076701.1	832904	834187	-1	TRUE	ATG	GGA/GAG/AGG	0.537	MNSLYRKEIYEHRLSQSAGSIILRPPGIGWAFLVLSGCFILAAILFLVFGHYVRHETVSGYLVPDGGITAVPAPVPGVLVRVIVHEGQRVSAGETLAEVVKPHASVRWGNTSLEIEKQLLSKRMRIQEEIGEQRRLRALQEKDSNLHASSLVAQKAQISAQLEIQQQRLRDATEIYRMWQQADSGVISKMQLAQQHDAVLQVNAQIADLSRQRLLIERSMAEVRSVQQQRSPEANSSQIVLEKQLADVDQAIYENSETRDAVIKAPAEAIVGPIYANAGQSLEAGQPLLSLYPPAAPLLAELWVPPKSGGFVRAGQQVLLRYKSFPYERFGQYAGVVRSISSTPIDPANIRAVGVEVPKAAAYRVLVSLEYPYVSASTTGRLPLKPGLDVDAAIQLDRRTLAEWLSEPIYGAVHRWGEPGHGASKND*	FALSE
v1_PLS_cfb81aef28ee2ae23d441bcd2a466099d632f661afd5f92d8a4d6118bec91217	AFH37356.1_mcsA_S_ECOLX	26.1	418	291	7	3	410	2	411	7.8e-37	140.2	MFP.verified	TRUE	FALSE	GCF_001306955.1/GCF_001306955.1_ASM130695v1_genomic|NZ_LJGN01000091.1|39195:40478:1	v1_PLS_cfb81aef28ee2ae23d441bcd2a466099d632f661afd5f92d8a4d6118bec91217	GCF_001306955.1/GCF_001306955.1_ASM130695v1_genomic	NZ_LJGN01000091.1	39195	40478	1	TRUE	ATG	GGA/GAG/AGG	0.536	MNSLYRKEIYEHRLSQSAGSIILRPPGIGWAFLVLSGCFILAAILFLVFGHYVRHETVSGYLVPDGGITAVPAPVPGVLVRVIVHEGQRVSAGETLAEVVKPHASVRWGNTSLEIEKQLLSKRMRIQEEIGEQRRLRALQEKDSNLHASSLVAQKAQISAQLEIQQQRLRDATEIYRMWQQADSGVISKMQLAQQHDAVLQVNAQIADLSRQRLLIERSMAEVRSVQQQRSPEANSSQIVLEKQLADVDQAIYENSETRDAVIKAPAEAIVGPIYANAGQSLEAGQPLLSLYPPAAPLLAELWVPPKSGGFVRAGQQVLLRYKSFPYERFGQYAGVVRSISSTPIDPANIRAVGVEVPKAAAYRVLVSLEYPYVSASTTGRLPLKPGLDVDAAIQLDRRTLAEWLSEPIYGAVHRWGEPGHGASKND*	FALSE
v1_PLS_cfb81aef28ee2ae23d441bcd2a466099d632f661afd5f92d8a4d6118bec91217	AFH37356.1_mcsA_S_ECOLX	26.1	418	291	7	3	410	2	411	7.8e-37	140.2	MFP.verified	TRUE	FALSE	GCA_001306955.1/GCA_001306955.1_ASM130695v1_genomic|LJGN01000091.1|39195:40478:1	v1_PLS_cfb81aef28ee2ae23d441bcd2a466099d632f661afd5f92d8a4d6118bec91217	GCA_001306955.1/GCA_001306955.1_ASM130695v1_genomic	LJGN01000091.1	39195	40478	1	TRUE	ATG	GGA/GAG/AGG	0.536	MNSLYRKEIYEHRLSQSAGSIILRPPGIGWAFLVLSGCFILAAILFLVFGHYVRHETVSGYLVPDGGITAVPAPVPGVLVRVIVHEGQRVSAGETLAEVVKPHASVRWGNTSLEIEKQLLSKRMRIQEEIGEQRRLRALQEKDSNLHASSLVAQKAQISAQLEIQQQRLRDATEIYRMWQQADSGVISKMQLAQQHDAVLQVNAQIADLSRQRLLIERSMAEVRSVQQQRSPEANSSQIVLEKQLADVDQAIYENSETRDAVIKAPAEAIVGPIYANAGQSLEAGQPLLSLYPPAAPLLAELWVPPKSGGFVRAGQQVLLRYKSFPYERFGQYAGVVRSISSTPIDPANIRAVGVEVPKAAAYRVLVSLEYPYVSASTTGRLPLKPGLDVDAAIQLDRRTLAEWLSEPIYGAVHRWGEPGHGASKND*	FALSE
v1_PLS_cfb81aef28ee2ae23d441bcd2a466099d632f661afd5f92d8a4d6118bec91217	AFH37356.1_mcsA_S_ECOLX	26.1	418	291	7	3	410	2	411	7.8e-37	140.2	MFP.verified	TRUE	FALSE	GCA_000524455.1/GCA_000524455.1_ASM52445v1_genomic|BAVD01000189.1|24028:25311:1	v1_PLS_cfb81aef28ee2ae23d441bcd2a466099d632f661afd5f92d8a4d6118bec91217	GCA_000524455.1/GCA_000524455.1_ASM52445v1_genomic	BAVD01000189.1	24028	25311	1	TRUE	ATG	GGA/GAG/AGG	0.536	MNSLYRKEIYEHRLSQSAGSIILRPPGIGWAFLVLSGCFILAAILFLVFGHYVRHETVSGYLVPDGGITAVPAPVPGVLVRVIVHEGQRVSAGETLAEVVKPHASVRWGNTSLEIEKQLLSKRMRIQEEIGEQRRLRALQEKDSNLHASSLVAQKAQISAQLEIQQQRLRDATEIYRMWQQADSGVISKMQLAQQHDAVLQVNAQIADLSRQRLLIERSMAEVRSVQQQRSPEANSSQIVLEKQLADVDQAIYENSETRDAVIKAPAEAIVGPIYANAGQSLEAGQPLLSLYPPAAPLLAELWVPPKSGGFVRAGQQVLLRYKSFPYERFGQYAGVVRSISSTPIDPANIRAVGVEVPKAAAYRVLVSLEYPYVSASTTGRLPLKPGLDVDAAIQLDRRTLAEWLSEPIYGAVHRWGEPGHGASKND*	FALSE
v1_PLS_cfb81aef28ee2ae23d441bcd2a466099d632f661afd5f92d8a4d6118bec91217	AFH37356.1_mcsA_S_ECOLX	26.1	418	291	7	3	410	2	411	7.8e-37	140.2	MFP.verified	TRUE	FALSE	GCF_023375075.1/GCF_023375075.1_ASM2337507v1_genomic|NZ_CP076701.1|832904:834187:-1	v1_PLS_cfb81aef28ee2ae23d441bcd2a466099d632f661afd5f92d8a4d6118bec91217	GCF_023375075.1/GCF_023375075.1_ASM2337507v1_genomic	NZ_CP076701.1	832904	834187	-1	TRUE	ATG	GGA/GAG/AGG	0.537	MNSLYRKEIYEHRLSQSAGSIILRPPGIGWAFLVLSGCFILAAILFLVFGHYVRHETVSGYLVPDGGITAVPAPVPGVLVRVIVHEGQRVSAGETLAEVVKPHASVRWGNTSLEIEKQLLSKRMRIQEEIGEQRRLRALQEKDSNLHASSLVAQKAQISAQLEIQQQRLRDATEIYRMWQQADSGVISKMQLAQQHDAVLQVNAQIADLSRQRLLIERSMAEVRSVQQQRSPEANSSQIVLEKQLADVDQAIYENSETRDAVIKAPAEAIVGPIYANAGQSLEAGQPLLSLYPPAAPLLAELWVPPKSGGFVRAGQQVLLRYKSFPYERFGQYAGVVRSISSTPIDPANIRAVGVEVPKAAAYRVLVSLEYPYVSASTTGRLPLKPGLDVDAAIQLDRRTLAEWLSEPIYGAVHRWGEPGHGASKND*	FALSE
v1_PLS_cfb81aef28ee2ae23d441bcd2a466099d632f661afd5f92d8a4d6118bec91217	AFH37356.1_mcsA_S_ECOLX	26.1	418	291	7	3	410	2	411	7.8e-37	140.2	MFP.verified	TRUE	FALSE	GCA_030389325.1/GCA_030389325.1_ASM3038932v1_genomic|JASVYW010000013.1|105024:106307:1	v1_PLS_cfb81aef28ee2ae23d441bcd2a466099d632f661afd5f92d8a4d6118bec91217	GCA_030389325.1/GCA_030389325.1_ASM3038932v1_genomic	JASVYW010000013.1	105024	106307	1	TRUE	ATG	GGA/GAG/AGG	0.536	MNSLYRKEIYEHRLSQSAGSIILRPPGIGWAFLVLSGCFILAAILFLVFGHYVRHETVSGYLVPDGGITAVPAPVPGVLVRVIVHEGQRVSAGETLAEVVKPHASVRWGNTSLEIEKQLLSKRMRIQEEIGEQRRLRALQEKDSNLHASSLVAQKAQISAQLEIQQQRLRDATEIYRMWQQADSGVISKMQLAQQHDAVLQVNAQIADLSRQRLLIERSMAEVRSVQQQRSPEANSSQIVLEKQLADVDQAIYENSETRDAVIKAPAEAIVGPIYANAGQSLEAGQPLLSLYPPAAPLLAELWVPPKSGGFVRAGQQVLLRYKSFPYERFGQYAGVVRSISSTPIDPANIRAVGVEVPKAAAYRVLVSLEYPYVSASTTGRLPLKPGLDVDAAIQLDRRTLAEWLSEPIYGAVHRWGEPGHGASKND*	FALSE
v1_PLS_cfb81aef28ee2ae23d441bcd2a466099d632f661afd5f92d8a4d6118bec91217	AFH37356.1_mcsA_S_ECOLX	26.1	418	291	7	3	410	2	411	7.8e-37	140.2	MFP.verified	TRUE	FALSE	GCF_000524435.1/GCF_000524435.1_ASM52443v1_genomic|NZ_BAVB01000350.1|17242:18525:1	v1_PLS_cfb81aef28ee2ae23d441bcd2a466099d632f661afd5f92d8a4d6118bec91217	GCF_000524435.1/GCF_000524435.1_ASM52443v1_genomic	NZ_BAVB01000350.1	17242	18525	1	TRUE	ATG	GGA/GAG/AGG	0.536	MNSLYRKEIYEHRLSQSAGSIILRPPGIGWAFLVLSGCFILAAILFLVFGHYVRHETVSGYLVPDGGITAVPAPVPGVLVRVIVHEGQRVSAGETLAEVVKPHASVRWGNTSLEIEKQLLSKRMRIQEEIGEQRRLRALQEKDSNLHASSLVAQKAQISAQLEIQQQRLRDATEIYRMWQQADSGVISKMQLAQQHDAVLQVNAQIADLSRQRLLIERSMAEVRSVQQQRSPEANSSQIVLEKQLADVDQAIYENSETRDAVIKAPAEAIVGPIYANAGQSLEAGQPLLSLYPPAAPLLAELWVPPKSGGFVRAGQQVLLRYKSFPYERFGQYAGVVRSISSTPIDPANIRAVGVEVPKAAAYRVLVSLEYPYVSASTTGRLPLKPGLDVDAAIQLDRRTLAEWLSEPIYGAVHRWGEPGHGASKND*	FALSE
v1_PLS_cfb81aef28ee2ae23d441bcd2a466099d632f661afd5f92d8a4d6118bec91217	AFH37356.1_mcsA_S_ECOLX	26.1	418	291	7	3	410	2	411	7.8e-37	140.2	MFP.verified	TRUE	FALSE	GCA_003984685.1/GCA_003984685.1_ASM398468v1_genomic|RWYS01000001.1|127372:128655:-1	v1_PLS_cfb81aef28ee2ae23d441bcd2a466099d632f661afd5f92d8a4d6118bec91217	GCA_003984685.1/GCA_003984685.1_ASM398468v1_genomic	RWYS01000001.1	127372	128655	-1	TRUE	ATG	GGA/GAG/AGG	0.537	MNSLYRKEIYEHRLSQSAGSIILRPPGIGWAFLVLSGCFILAAILFLVFGHYVRHETVSGYLVPDGGITAVPAPVPGVLVRVIVHEGQRVSAGETLAEVVKPHASVRWGNTSLEIEKQLLSKRMRIQEEIGEQRRLRALQEKDSNLHASSLVAQKAQISAQLEIQQQRLRDATEIYRMWQQADSGVISKMQLAQQHDAVLQVNAQIADLSRQRLLIERSMAEVRSVQQQRSPEANSSQIVLEKQLADVDQAIYENSETRDAVIKAPAEAIVGPIYANAGQSLEAGQPLLSLYPPAAPLLAELWVPPKSGGFVRAGQQVLLRYKSFPYERFGQYAGVVRSISSTPIDPANIRAVGVEVPKAAAYRVLVSLEYPYVSASTTGRLPLKPGLDVDAAIQLDRRTLAEWLSEPIYGAVHRWGEPGHGASKND*	FALSE
v1_PLS_cfb81aef28ee2ae23d441bcd2a466099d632f661afd5f92d8a4d6118bec91217	AFH37356.1_mcsA_S_ECOLX	26.1	418	291	7	3	410	2	411	7.8e-37	140.2	MFP.verified	TRUE	FALSE	GCA_000524435.1/GCA_000524435.1_ASM52443v1_genomic|BAVB01000350.1|17242:18525:1	v1_PLS_cfb81aef28ee2ae23d441bcd2a466099d632f661afd5f92d8a4d6118bec91217	GCA_000524435.1/GCA_000524435.1_ASM52443v1_genomic	BAVB01000350.1	17242	18525	1	TRUE	ATG	GGA/GAG/AGG	0.536	MNSLYRKEIYEHRLSQSAGSIILRPPGIGWAFLVLSGCFILAAILFLVFGHYVRHETVSGYLVPDGGITAVPAPVPGVLVRVIVHEGQRVSAGETLAEVVKPHASVRWGNTSLEIEKQLLSKRMRIQEEIGEQRRLRALQEKDSNLHASSLVAQKAQISAQLEIQQQRLRDATEIYRMWQQADSGVISKMQLAQQHDAVLQVNAQIADLSRQRLLIERSMAEVRSVQQQRSPEANSSQIVLEKQLADVDQAIYENSETRDAVIKAPAEAIVGPIYANAGQSLEAGQPLLSLYPPAAPLLAELWVPPKSGGFVRAGQQVLLRYKSFPYERFGQYAGVVRSISSTPIDPANIRAVGVEVPKAAAYRVLVSLEYPYVSASTTGRLPLKPGLDVDAAIQLDRRTLAEWLSEPIYGAVHRWGEPGHGASKND*	FALSE
v1_PLS_cfb81aef28ee2ae23d441bcd2a466099d632f661afd5f92d8a4d6118bec91217	AFH37356.1_mcsA_S_ECOLX	26.1	418	291	7	3	410	2	411	7.8e-37	140.2	MFP.verified	TRUE	FALSE	GCA_003984725.1/GCA_003984725.1_ASM398472v1_genomic|RWYT01000016.1|115227:116510:-1	v1_PLS_cfb81aef28ee2ae23d441bcd2a466099d632f661afd5f92d8a4d6118bec91217	GCA_003984725.1/GCA_003984725.1_ASM398472v1_genomic	RWYT01000016.1	115227	116510	-1	TRUE	ATG	GGA/GAG/AGG	0.537	MNSLYRKEIYEHRLSQSAGSIILRPPGIGWAFLVLSGCFILAAILFLVFGHYVRHETVSGYLVPDGGITAVPAPVPGVLVRVIVHEGQRVSAGETLAEVVKPHASVRWGNTSLEIEKQLLSKRMRIQEEIGEQRRLRALQEKDSNLHASSLVAQKAQISAQLEIQQQRLRDATEIYRMWQQADSGVISKMQLAQQHDAVLQVNAQIADLSRQRLLIERSMAEVRSVQQQRSPEANSSQIVLEKQLADVDQAIYENSETRDAVIKAPAEAIVGPIYANAGQSLEAGQPLLSLYPPAAPLLAELWVPPKSGGFVRAGQQVLLRYKSFPYERFGQYAGVVRSISSTPIDPANIRAVGVEVPKAAAYRVLVSLEYPYVSASTTGRLPLKPGLDVDAAIQLDRRTLAEWLSEPIYGAVHRWGEPGHGASKND*	FALSE
v1_PLS_cfb81aef28ee2ae23d441bcd2a466099d632f661afd5f92d8a4d6118bec91217	AFH37356.1_mcsA_S_ECOLX	26.1	418	291	7	3	410	2	411	7.8e-37	140.2	MFP.verified	TRUE	FALSE	GCA_023375015.1/GCA_023375015.1_ASM2337501v1_genomic|CP076628.1|3949404:3950687:1	v1_PLS_cfb81aef28ee2ae23d441bcd2a466099d632f661afd5f92d8a4d6118bec91217	GCA_023375015.1/GCA_023375015.1_ASM2337501v1_genomic	CP076628.1	3949404	3950687	1	TRUE	ATG	GGA/GAG/AGG	0.536	MNSLYRKEIYEHRLSQSAGSIILRPPGIGWAFLVLSGCFILAAILFLVFGHYVRHETVSGYLVPDGGITAVPAPVPGVLVRVIVHEGQRVSAGETLAEVVKPHASVRWGNTSLEIEKQLLSKRMRIQEEIGEQRRLRALQEKDSNLHASSLVAQKAQISAQLEIQQQRLRDATEIYRMWQQADSGVISKMQLAQQHDAVLQVNAQIADLSRQRLLIERSMAEVRSVQQQRSPEANSSQIVLEKQLADVDQAIYENSETRDAVIKAPAEAIVGPIYANAGQSLEAGQPLLSLYPPAAPLLAELWVPPKSGGFVRAGQQVLLRYKSFPYERFGQYAGVVRSISSTPIDPANIRAVGVEVPKAAAYRVLVSLEYPYVSASTTGRLPLKPGLDVDAAIQLDRRTLAEWLSEPIYGAVHRWGEPGHGASKND*	FALSE
v1_PLS_cfb81aef28ee2ae23d441bcd2a466099d632f661afd5f92d8a4d6118bec91217	AFH37356.1_mcsA_S_ECOLX	26.1	418	291	7	3	410	2	411	7.8e-37	140.2	MFP.verified	TRUE	FALSE	GCA_030389485.1/GCA_030389485.1_ASM3038948v1_genomic|JASVYP010000004.1|124090:125373:-1	v1_PLS_cfb81aef28ee2ae23d441bcd2a466099d632f661afd5f92d8a4d6118bec91217	GCA_030389485.1/GCA_030389485.1_ASM3038948v1_genomic	JASVYP010000004.1	124090	125373	-1	TRUE	ATG	GGA/GAG/AGG	0.537	MNSLYRKEIYEHRLSQSAGSIILRPPGIGWAFLVLSGCFILAAILFLVFGHYVRHETVSGYLVPDGGITAVPAPVPGVLVRVIVHEGQRVSAGETLAEVVKPHASVRWGNTSLEIEKQLLSKRMRIQEEIGEQRRLRALQEKDSNLHASSLVAQKAQISAQLEIQQQRLRDATEIYRMWQQADSGVISKMQLAQQHDAVLQVNAQIADLSRQRLLIERSMAEVRSVQQQRSPEANSSQIVLEKQLADVDQAIYENSETRDAVIKAPAEAIVGPIYANAGQSLEAGQPLLSLYPPAAPLLAELWVPPKSGGFVRAGQQVLLRYKSFPYERFGQYAGVVRSISSTPIDPANIRAVGVEVPKAAAYRVLVSLEYPYVSASTTGRLPLKPGLDVDAAIQLDRRTLAEWLSEPIYGAVHRWGEPGHGASKND*	FALSE
v1_PLS_cfb81aef28ee2ae23d441bcd2a466099d632f661afd5f92d8a4d6118bec91217	AFH37356.1_mcsA_S_ECOLX	26.1	418	291	7	3	410	2	411	7.8e-37	140.2	MFP.verified	TRUE	FALSE	GCA_001741965.1/GCA_001741965.1_ASM174196v1_genomic|LOMI01000004.1|104999:106282:1	v1_PLS_cfb81aef28ee2ae23d441bcd2a466099d632f661afd5f92d8a4d6118bec91217	GCA_001741965.1/GCA_001741965.1_ASM174196v1_genomic	LOMI01000004.1	104999	106282	1	TRUE	ATG	GGA/GAG/AGG	0.536	MNSLYRKEIYEHRLSQSAGSIILRPPGIGWAFLVLSGCFILAAILFLVFGHYVRHETVSGYLVPDGGITAVPAPVPGVLVRVIVHEGQRVSAGETLAEVVKPHASVRWGNTSLEIEKQLLSKRMRIQEEIGEQRRLRALQEKDSNLHASSLVAQKAQISAQLEIQQQRLRDATEIYRMWQQADSGVISKMQLAQQHDAVLQVNAQIADLSRQRLLIERSMAEVRSVQQQRSPEANSSQIVLEKQLADVDQAIYENSETRDAVIKAPAEAIVGPIYANAGQSLEAGQPLLSLYPPAAPLLAELWVPPKSGGFVRAGQQVLLRYKSFPYERFGQYAGVVRSISSTPIDPANIRAVGVEVPKAAAYRVLVSLEYPYVSASTTGRLPLKPGLDVDAAIQLDRRTLAEWLSEPIYGAVHRWGEPGHGASKND*	FALSE
v1_PLS_cfb81aef28ee2ae23d441bcd2a466099d632f661afd5f92d8a4d6118bec91217	AFH37356.1_mcsA_S_ECOLX	26.1	418	291	7	3	410	2	411	7.8e-37	140.2	MFP.verified	TRUE	FALSE	GCA_030389345.1/GCA_030389345.1_ASM3038934v1_genomic|JASVYV010000002.1|105027:106310:1	v1_PLS_cfb81aef28ee2ae23d441bcd2a466099d632f661afd5f92d8a4d6118bec91217	GCA_030389345.1/GCA_030389345.1_ASM3038934v1_genomic	JASVYV010000002.1	105027	106310	1	TRUE	ATG	GGA/GAG/AGG	0.536	MNSLYRKEIYEHRLSQSAGSIILRPPGIGWAFLVLSGCFILAAILFLVFGHYVRHETVSGYLVPDGGITAVPAPVPGVLVRVIVHEGQRVSAGETLAEVVKPHASVRWGNTSLEIEKQLLSKRMRIQEEIGEQRRLRALQEKDSNLHASSLVAQKAQISAQLEIQQQRLRDATEIYRMWQQADSGVISKMQLAQQHDAVLQVNAQIADLSRQRLLIERSMAEVRSVQQQRSPEANSSQIVLEKQLADVDQAIYENSETRDAVIKAPAEAIVGPIYANAGQSLEAGQPLLSLYPPAAPLLAELWVPPKSGGFVRAGQQVLLRYKSFPYERFGQYAGVVRSISSTPIDPANIRAVGVEVPKAAAYRVLVSLEYPYVSASTTGRLPLKPGLDVDAAIQLDRRTLAEWLSEPIYGAVHRWGEPGHGASKND*	FALSE
v1_PLS_cfb81aef28ee2ae23d441bcd2a466099d632f661afd5f92d8a4d6118bec91217	AFH37356.1_mcsA_S_ECOLX	26.1	418	291	7	3	410	2	411	7.8e-37	140.2	MFP.verified	TRUE	FALSE	GCF_003984725.1/GCF_003984725.1_ASM398472v1_genomic|NZ_RWYT01000016.1|115227:116510:-1	v1_PLS_cfb81aef28ee2ae23d441bcd2a466099d632f661afd5f92d8a4d6118bec91217	GCF_003984725.1/GCF_003984725.1_ASM398472v1_genomic	NZ_RWYT01000016.1	115227	116510	-1	TRUE	ATG	GGA/GAG/AGG	0.537	MNSLYRKEIYEHRLSQSAGSIILRPPGIGWAFLVLSGCFILAAILFLVFGHYVRHETVSGYLVPDGGITAVPAPVPGVLVRVIVHEGQRVSAGETLAEVVKPHASVRWGNTSLEIEKQLLSKRMRIQEEIGEQRRLRALQEKDSNLHASSLVAQKAQISAQLEIQQQRLRDATEIYRMWQQADSGVISKMQLAQQHDAVLQVNAQIADLSRQRLLIERSMAEVRSVQQQRSPEANSSQIVLEKQLADVDQAIYENSETRDAVIKAPAEAIVGPIYANAGQSLEAGQPLLSLYPPAAPLLAELWVPPKSGGFVRAGQQVLLRYKSFPYERFGQYAGVVRSISSTPIDPANIRAVGVEVPKAAAYRVLVSLEYPYVSASTTGRLPLKPGLDVDAAIQLDRRTLAEWLSEPIYGAVHRWGEPGHGASKND*	FALSE
v1_PLS_cfb81aef28ee2ae23d441bcd2a466099d632f661afd5f92d8a4d6118bec91217	AFH37356.1_mcsA_S_ECOLX	26.1	418	291	7	3	410	2	411	7.8e-37	140.2	MFP.verified	TRUE	FALSE	GCF_003984685.1/GCF_003984685.1_ASM398468v1_genomic|NZ_RWYS01000001.1|127372:128655:-1	v1_PLS_cfb81aef28ee2ae23d441bcd2a466099d632f661afd5f92d8a4d6118bec91217	GCF_003984685.1/GCF_003984685.1_ASM398468v1_genomic	NZ_RWYS01000001.1	127372	128655	-1	TRUE	ATG	GGA/GAG/AGG	0.537	MNSLYRKEIYEHRLSQSAGSIILRPPGIGWAFLVLSGCFILAAILFLVFGHYVRHETVSGYLVPDGGITAVPAPVPGVLVRVIVHEGQRVSAGETLAEVVKPHASVRWGNTSLEIEKQLLSKRMRIQEEIGEQRRLRALQEKDSNLHASSLVAQKAQISAQLEIQQQRLRDATEIYRMWQQADSGVISKMQLAQQHDAVLQVNAQIADLSRQRLLIERSMAEVRSVQQQRSPEANSSQIVLEKQLADVDQAIYENSETRDAVIKAPAEAIVGPIYANAGQSLEAGQPLLSLYPPAAPLLAELWVPPKSGGFVRAGQQVLLRYKSFPYERFGQYAGVVRSISSTPIDPANIRAVGVEVPKAAAYRVLVSLEYPYVSASTTGRLPLKPGLDVDAAIQLDRRTLAEWLSEPIYGAVHRWGEPGHGASKND*	FALSE
v1_PLS_cfb81aef28ee2ae23d441bcd2a466099d632f661afd5f92d8a4d6118bec91217	AFH37356.1_mcsA_S_ECOLX	26.1	418	291	7	3	410	2	411	7.8e-37	140.2	MFP.verified	TRUE	FALSE	GCA_020012175.1/GCA_020012175.1_ASM2001217v1_genomic|JAIQGU010000014.1|14326:15609:-1	v1_PLS_cfb81aef28ee2ae23d441bcd2a466099d632f661afd5f92d8a4d6118bec91217	GCA_020012175.1/GCA_020012175.1_ASM2001217v1_genomic	JAIQGU010000014.1	14326	15609	-1	TRUE	ATG	GGA/GAG/AGG	0.537	MNSLYRKEIYEHRLSQSAGSIILRPPGIGWAFLVLSGCFILAAILFLVFGHYVRHETVSGYLVPDGGITAVPAPVPGVLVRVIVHEGQRVSAGETLAEVVKPHASVRWGNTSLEIEKQLLSKRMRIQEEIGEQRRLRALQEKDSNLHASSLVAQKAQISAQLEIQQQRLRDATEIYRMWQQADSGVISKMQLAQQHDAVLQVNAQIADLSRQRLLIERSMAEVRSVQQQRSPEANSSQIVLEKQLADVDQAIYENSETRDAVIKAPAEAIVGPIYANAGQSLEAGQPLLSLYPPAAPLLAELWVPPKSGGFVRAGQQVLLRYKSFPYERFGQYAGVVRSISSTPIDPANIRAVGVEVPKAAAYRVLVSLEYPYVSASTTGRLPLKPGLDVDAAIQLDRRTLAEWLSEPIYGAVHRWGEPGHGASKND*	FALSE
v1_PLS_cfb81aef28ee2ae23d441bcd2a466099d632f661afd5f92d8a4d6118bec91217	AFH37356.1_mcsA_S_ECOLX	26.1	418	291	7	3	410	2	411	7.8e-37	140.2	MFP.verified	TRUE	FALSE	GCA_030389385.1/GCA_030389385.1_ASM3038938v1_genomic|JASVYU010000013.1|105024:106307:1	v1_PLS_cfb81aef28ee2ae23d441bcd2a466099d632f661afd5f92d8a4d6118bec91217	GCA_030389385.1/GCA_030389385.1_ASM3038938v1_genomic	JASVYU010000013.1	105024	106307	1	TRUE	ATG	GGA/GAG/AGG	0.536	MNSLYRKEIYEHRLSQSAGSIILRPPGIGWAFLVLSGCFILAAILFLVFGHYVRHETVSGYLVPDGGITAVPAPVPGVLVRVIVHEGQRVSAGETLAEVVKPHASVRWGNTSLEIEKQLLSKRMRIQEEIGEQRRLRALQEKDSNLHASSLVAQKAQISAQLEIQQQRLRDATEIYRMWQQADSGVISKMQLAQQHDAVLQVNAQIADLSRQRLLIERSMAEVRSVQQQRSPEANSSQIVLEKQLADVDQAIYENSETRDAVIKAPAEAIVGPIYANAGQSLEAGQPLLSLYPPAAPLLAELWVPPKSGGFVRAGQQVLLRYKSFPYERFGQYAGVVRSISSTPIDPANIRAVGVEVPKAAAYRVLVSLEYPYVSASTTGRLPLKPGLDVDAAIQLDRRTLAEWLSEPIYGAVHRWGEPGHGASKND*	FALSE
v1_PLS_cfb81aef28ee2ae23d441bcd2a466099d632f661afd5f92d8a4d6118bec91217	AFH37356.1_mcsA_S_ECOLX	26.1	418	291	7	3	410	2	411	7.8e-37	140.2	MFP.verified	TRUE	FALSE	GCA_020043425.2/GCA_020043425.2_ASM2004342v2_genomic|CP091075.1|3359620:3360903:1	v1_PLS_cfb81aef28ee2ae23d441bcd2a466099d632f661afd5f92d8a4d6118bec91217	GCA_020043425.2/GCA_020043425.2_ASM2004342v2_genomic	CP091075.1	3359620	3360903	1	TRUE	ATG	GGA/GAG/AGG	0.536	MNSLYRKEIYEHRLSQSAGSIILRPPGIGWAFLVLSGCFILAAILFLVFGHYVRHETVSGYLVPDGGITAVPAPVPGVLVRVIVHEGQRVSAGETLAEVVKPHASVRWGNTSLEIEKQLLSKRMRIQEEIGEQRRLRALQEKDSNLHASSLVAQKAQISAQLEIQQQRLRDATEIYRMWQQADSGVISKMQLAQQHDAVLQVNAQIADLSRQRLLIERSMAEVRSVQQQRSPEANSSQIVLEKQLADVDQAIYENSETRDAVIKAPAEAIVGPIYANAGQSLEAGQPLLSLYPPAAPLLAELWVPPKSGGFVRAGQQVLLRYKSFPYERFGQYAGVVRSISSTPIDPANIRAVGVEVPKAAAYRVLVSLEYPYVSASTTGRLPLKPGLDVDAAIQLDRRTLAEWLSEPIYGAVHRWGEPGHGASKND*	FALSE
v1_PLS_cfb81aef28ee2ae23d441bcd2a466099d632f661afd5f92d8a4d6118bec91217	AFH37356.1_mcsA_S_ECOLX	26.1	418	291	7	3	410	2	411	7.8e-37	140.2	MFP.verified	TRUE	FALSE	GCF_020002335.2/GCF_020002335.2_ASM2000233v2_genomic|NZ_CP091078.1|1444248:1445531:1	v1_PLS_cfb81aef28ee2ae23d441bcd2a466099d632f661afd5f92d8a4d6118bec91217	GCF_020002335.2/GCF_020002335.2_ASM2000233v2_genomic	NZ_CP091078.1	1444248	1445531	1	TRUE	ATG	GGA/GAG/AGG	0.536	MNSLYRKEIYEHRLSQSAGSIILRPPGIGWAFLVLSGCFILAAILFLVFGHYVRHETVSGYLVPDGGITAVPAPVPGVLVRVIVHEGQRVSAGETLAEVVKPHASVRWGNTSLEIEKQLLSKRMRIQEEIGEQRRLRALQEKDSNLHASSLVAQKAQISAQLEIQQQRLRDATEIYRMWQQADSGVISKMQLAQQHDAVLQVNAQIADLSRQRLLIERSMAEVRSVQQQRSPEANSSQIVLEKQLADVDQAIYENSETRDAVIKAPAEAIVGPIYANAGQSLEAGQPLLSLYPPAAPLLAELWVPPKSGGFVRAGQQVLLRYKSFPYERFGQYAGVVRSISSTPIDPANIRAVGVEVPKAAAYRVLVSLEYPYVSASTTGRLPLKPGLDVDAAIQLDRRTLAEWLSEPIYGAVHRWGEPGHGASKND*	FALSE
v1_PLS_cfb81aef28ee2ae23d441bcd2a466099d632f661afd5f92d8a4d6118bec91217	AFH37356.1_mcsA_S_ECOLX	26.1	418	291	7	3	410	2	411	7.8e-37	140.2	MFP.verified	TRUE	FALSE	GCF_000521365.1/GCF_000521365.1_ASM52136v1_genomic|NZ_BAVC01000029.1|16843:18126:-1	v1_PLS_cfb81aef28ee2ae23d441bcd2a466099d632f661afd5f92d8a4d6118bec91217	GCF_000521365.1/GCF_000521365.1_ASM52136v1_genomic	NZ_BAVC01000029.1	16843	18126	-1	TRUE	ATG	GGA/GAG/AGG	0.537	MNSLYRKEIYEHRLSQSAGSIILRPPGIGWAFLVLSGCFILAAILFLVFGHYVRHETVSGYLVPDGGITAVPAPVPGVLVRVIVHEGQRVSAGETLAEVVKPHASVRWGNTSLEIEKQLLSKRMRIQEEIGEQRRLRALQEKDSNLHASSLVAQKAQISAQLEIQQQRLRDATEIYRMWQQADSGVISKMQLAQQHDAVLQVNAQIADLSRQRLLIERSMAEVRSVQQQRSPEANSSQIVLEKQLADVDQAIYENSETRDAVIKAPAEAIVGPIYANAGQSLEAGQPLLSLYPPAAPLLAELWVPPKSGGFVRAGQQVLLRYKSFPYERFGQYAGVVRSISSTPIDPANIRAVGVEVPKAAAYRVLVSLEYPYVSASTTGRLPLKPGLDVDAAIQLDRRTLAEWLSEPIYGAVHRWGEPGHGASKND*	FALSE
v1_PLS_cfb81aef28ee2ae23d441bcd2a466099d632f661afd5f92d8a4d6118bec91217	AFH37356.1_mcsA_S_ECOLX	26.1	418	291	7	3	410	2	411	7.8e-37	140.2	MFP.verified	TRUE	FALSE	GCF_020012175.1/GCF_020012175.1_ASM2001217v1_genomic|NZ_JAIQGU010000014.1|14326:15609:-1	v1_PLS_cfb81aef28ee2ae23d441bcd2a466099d632f661afd5f92d8a4d6118bec91217	GCF_020012175.1/GCF_020012175.1_ASM2001217v1_genomic	NZ_JAIQGU010000014.1	14326	15609	-1	TRUE	ATG	GGA/GAG/AGG	0.537	MNSLYRKEIYEHRLSQSAGSIILRPPGIGWAFLVLSGCFILAAILFLVFGHYVRHETVSGYLVPDGGITAVPAPVPGVLVRVIVHEGQRVSAGETLAEVVKPHASVRWGNTSLEIEKQLLSKRMRIQEEIGEQRRLRALQEKDSNLHASSLVAQKAQISAQLEIQQQRLRDATEIYRMWQQADSGVISKMQLAQQHDAVLQVNAQIADLSRQRLLIERSMAEVRSVQQQRSPEANSSQIVLEKQLADVDQAIYENSETRDAVIKAPAEAIVGPIYANAGQSLEAGQPLLSLYPPAAPLLAELWVPPKSGGFVRAGQQVLLRYKSFPYERFGQYAGVVRSISSTPIDPANIRAVGVEVPKAAAYRVLVSLEYPYVSASTTGRLPLKPGLDVDAAIQLDRRTLAEWLSEPIYGAVHRWGEPGHGASKND*	FALSE
v1_PLS_cfb81aef28ee2ae23d441bcd2a466099d632f661afd5f92d8a4d6118bec91217	AFH37356.1_mcsA_S_ECOLX	26.1	418	291	7	3	410	2	411	7.8e-37	140.2	MFP.verified	TRUE	FALSE	GCA_030388845.1/GCA_030388845.1_ASM3038884v1_genomic|JASVYQ010000004.1|105017:106300:1	v1_PLS_cfb81aef28ee2ae23d441bcd2a466099d632f661afd5f92d8a4d6118bec91217	GCA_030388845.1/GCA_030388845.1_ASM3038884v1_genomic	JASVYQ010000004.1	105017	106300	1	TRUE	ATG	GGA/GAG/AGG	0.536	MNSLYRKEIYEHRLSQSAGSIILRPPGIGWAFLVLSGCFILAAILFLVFGHYVRHETVSGYLVPDGGITAVPAPVPGVLVRVIVHEGQRVSAGETLAEVVKPHASVRWGNTSLEIEKQLLSKRMRIQEEIGEQRRLRALQEKDSNLHASSLVAQKAQISAQLEIQQQRLRDATEIYRMWQQADSGVISKMQLAQQHDAVLQVNAQIADLSRQRLLIERSMAEVRSVQQQRSPEANSSQIVLEKQLADVDQAIYENSETRDAVIKAPAEAIVGPIYANAGQSLEAGQPLLSLYPPAAPLLAELWVPPKSGGFVRAGQQVLLRYKSFPYERFGQYAGVVRSISSTPIDPANIRAVGVEVPKAAAYRVLVSLEYPYVSASTTGRLPLKPGLDVDAAIQLDRRTLAEWLSEPIYGAVHRWGEPGHGASKND*	FALSE
v1_PLS_f275fcb717eb24f0a4ac35dc325ae281ceff16ea689da758ba1885ee259bc4ee	AFH37356.1_mcsA_S_ECOLX	28.1	420	295	3	15	430	1	417	3.2e-46	171.4	MFP.verified	TRUE	FALSE	GCA_025385145.1/GCA_025385145.1_ASM2538514v1_genomic|JAMZNR010000034.1|919:2217:-1	v1_PLS_f275fcb717eb24f0a4ac35dc325ae281ceff16ea689da758ba1885ee259bc4ee	GCA_025385145.1/GCA_025385145.1_ASM2538514v1_genomic	JAMZNR010000034.1	919	2217	-1	TRUE	ATG	None	0.597	MRANAFDQQFGQMNLPLFRKEVLQARRTSWLGGISLVQPLRTWLFVTVAGIAAISVVIFLCEGTYTHRSSVSGQLVPTRGLATVMAPATGVLTRLDVTEGQRVAAGKILGVVTVPRATLASGDTGAALQRQLRQRGEGLKSAEQAQLQQLEAQEQGLRAQLTNLRQELVQIDGEVAIRRSQIALANEVLQRWRQLQDDKYVSVLQIKQQESSTLEYNSQMQALERQSTEMRRASAQIEQQLRMLPGQRGSVQADYRRDSAAVEQEQVQTQASAALVVTAPVAGLIATQVVKPGQAIQAGQPLLSLLQGEGRLEAVLLVPSRAVGFVASGDRVLLRYQAYPYQKFGHQHGVVTEISRSALIPGELAALTGSAKESEPYYRVTVALAHQEIPTDGKLDPLKPGMLLDADIFGEKRNLIEWIFDPIWGLRKRIFN*	FALSE
v1_PLS_f275fcb717eb24f0a4ac35dc325ae281ceff16ea689da758ba1885ee259bc4ee	AFH37356.1_mcsA_S_ECOLX	28.1	420	295	3	15	430	1	417	3.2e-46	171.4	MFP.verified	TRUE	FALSE	GCA_025385135.1/GCA_025385135.1_ASM2538513v1_genomic|JAMZNS010000034.1|919:2217:-1	v1_PLS_f275fcb717eb24f0a4ac35dc325ae281ceff16ea689da758ba1885ee259bc4ee	GCA_025385135.1/GCA_025385135.1_ASM2538513v1_genomic	JAMZNS010000034.1	919	2217	-1	TRUE	ATG	None	0.597	MRANAFDQQFGQMNLPLFRKEVLQARRTSWLGGISLVQPLRTWLFVTVAGIAAISVVIFLCEGTYTHRSSVSGQLVPTRGLATVMAPATGVLTRLDVTEGQRVAAGKILGVVTVPRATLASGDTGAALQRQLRQRGEGLKSAEQAQLQQLEAQEQGLRAQLTNLRQELVQIDGEVAIRRSQIALANEVLQRWRQLQDDKYVSVLQIKQQESSTLEYNSQMQALERQSTEMRRASAQIEQQLRMLPGQRGSVQADYRRDSAAVEQEQVQTQASAALVVTAPVAGLIATQVVKPGQAIQAGQPLLSLLQGEGRLEAVLLVPSRAVGFVASGDRVLLRYQAYPYQKFGHQHGVVTEISRSALIPGELAALTGSAKESEPYYRVTVALAHQEIPTDGKLDPLKPGMLLDADIFGEKRNLIEWIFDPIWGLRKRIFN*	FALSE
v1_PLS_f275fcb717eb24f0a4ac35dc325ae281ceff16ea689da758ba1885ee259bc4ee	AFH37356.1_mcsA_S_ECOLX	28.1	420	295	3	15	430	1	417	3.2e-46	171.4	MFP.verified	TRUE	FALSE	GCF_002898475.1/GCF_002898475.1_ASM289847v1_genomic|NZ_PESH01000033.1|43292:44590:1	v1_PLS_f275fcb717eb24f0a4ac35dc325ae281ceff16ea689da758ba1885ee259bc4ee	GCF_002898475.1/GCF_002898475.1_ASM289847v1_genomic	NZ_PESH01000033.1	43292	44590	1	TRUE	ATG	None	0.597	MRANAFDQQFGQMNLPLFRKEVLQARRTSWLGGISLVQPLRTWLFVTVAGIAAISVVIFLCEGTYTHRSSVSGQLVPTRGLATVMAPATGVLTRLDVTEGQRVAAGKILGVVTVPRATLASGDTGAALQRQLRQRGEGLKSAEQAQLQQLEAQEQGLRAQLTNLRQELVQIDGEVAIRRSQIALANEVLQRWRQLQDDKYVSVLQIKQQESSTLEYNSQMQALERQSTEMRRASAQIEQQLRMLPGQRGSVQADYRRDSAAVEQEQVQTQASAALVVTAPVAGLIATQVVKPGQAIQAGQPLLSLLQGEGRLEAVLLVPSRAVGFVASGDRVLLRYQAYPYQKFGHQHGVVTEISRSALIPGELAALTGSAKESEPYYRVTVALAHQEIPTDGKLDPLKPGMLLDADIFGEKRNLIEWIFDPIWGLRKRIFN*	FALSE
v1_PLS_f275fcb717eb24f0a4ac35dc325ae281ceff16ea689da758ba1885ee259bc4ee	AFH37356.1_mcsA_S_ECOLX	28.1	420	295	3	15	430	1	417	3.2e-46	171.4	MFP.verified	TRUE	FALSE	GCF_025385235.1/GCF_025385235.1_ASM2538523v1_genomic|NZ_JAMZNP010000035.1|919:2217:-1	v1_PLS_f275fcb717eb24f0a4ac35dc325ae281ceff16ea689da758ba1885ee259bc4ee	GCF_025385235.1/GCF_025385235.1_ASM2538523v1_genomic	NZ_JAMZNP010000035.1	919	2217	-1	TRUE	ATG	None	0.597	MRANAFDQQFGQMNLPLFRKEVLQARRTSWLGGISLVQPLRTWLFVTVAGIAAISVVIFLCEGTYTHRSSVSGQLVPTRGLATVMAPATGVLTRLDVTEGQRVAAGKILGVVTVPRATLASGDTGAALQRQLRQRGEGLKSAEQAQLQQLEAQEQGLRAQLTNLRQELVQIDGEVAIRRSQIALANEVLQRWRQLQDDKYVSVLQIKQQESSTLEYNSQMQALERQSTEMRRASAQIEQQLRMLPGQRGSVQADYRRDSAAVEQEQVQTQASAALVVTAPVAGLIATQVVKPGQAIQAGQPLLSLLQGEGRLEAVLLVPSRAVGFVASGDRVLLRYQAYPYQKFGHQHGVVTEISRSALIPGELAALTGSAKESEPYYRVTVALAHQEIPTDGKLDPLKPGMLLDADIFGEKRNLIEWIFDPIWGLRKRIFN*	FALSE
v1_PLS_f275fcb717eb24f0a4ac35dc325ae281ceff16ea689da758ba1885ee259bc4ee	AFH37356.1_mcsA_S_ECOLX	28.1	420	295	3	15	430	1	417	3.2e-46	171.4	MFP.verified	TRUE	FALSE	GCF_025385135.1/GCF_025385135.1_ASM2538513v1_genomic|NZ_JAMZNS010000034.1|919:2217:-1	v1_PLS_f275fcb717eb24f0a4ac35dc325ae281ceff16ea689da758ba1885ee259bc4ee	GCF_025385135.1/GCF_025385135.1_ASM2538513v1_genomic	NZ_JAMZNS010000034.1	919	2217	-1	TRUE	ATG	None	0.597	MRANAFDQQFGQMNLPLFRKEVLQARRTSWLGGISLVQPLRTWLFVTVAGIAAISVVIFLCEGTYTHRSSVSGQLVPTRGLATVMAPATGVLTRLDVTEGQRVAAGKILGVVTVPRATLASGDTGAALQRQLRQRGEGLKSAEQAQLQQLEAQEQGLRAQLTNLRQELVQIDGEVAIRRSQIALANEVLQRWRQLQDDKYVSVLQIKQQESSTLEYNSQMQALERQSTEMRRASAQIEQQLRMLPGQRGSVQADYRRDSAAVEQEQVQTQASAALVVTAPVAGLIATQVVKPGQAIQAGQPLLSLLQGEGRLEAVLLVPSRAVGFVASGDRVLLRYQAYPYQKFGHQHGVVTEISRSALIPGELAALTGSAKESEPYYRVTVALAHQEIPTDGKLDPLKPGMLLDADIFGEKRNLIEWIFDPIWGLRKRIFN*	FALSE
v1_PLS_f275fcb717eb24f0a4ac35dc325ae281ceff16ea689da758ba1885ee259bc4ee	AFH37356.1_mcsA_S_ECOLX	28.1	420	295	3	15	430	1	417	3.2e-46	171.4	MFP.verified	TRUE	FALSE	GCA_025385235.1/GCA_025385235.1_ASM2538523v1_genomic|JAMZNP010000035.1|919:2217:-1	v1_PLS_f275fcb717eb24f0a4ac35dc325ae281ceff16ea689da758ba1885ee259bc4ee	GCA_025385235.1/GCA_025385235.1_ASM2538523v1_genomic	JAMZNP010000035.1	919	2217	-1	TRUE	ATG	None	0.597	MRANAFDQQFGQMNLPLFRKEVLQARRTSWLGGISLVQPLRTWLFVTVAGIAAISVVIFLCEGTYTHRSSVSGQLVPTRGLATVMAPATGVLTRLDVTEGQRVAAGKILGVVTVPRATLASGDTGAALQRQLRQRGEGLKSAEQAQLQQLEAQEQGLRAQLTNLRQELVQIDGEVAIRRSQIALANEVLQRWRQLQDDKYVSVLQIKQQESSTLEYNSQMQALERQSTEMRRASAQIEQQLRMLPGQRGSVQADYRRDSAAVEQEQVQTQASAALVVTAPVAGLIATQVVKPGQAIQAGQPLLSLLQGEGRLEAVLLVPSRAVGFVASGDRVLLRYQAYPYQKFGHQHGVVTEISRSALIPGELAALTGSAKESEPYYRVTVALAHQEIPTDGKLDPLKPGMLLDADIFGEKRNLIEWIFDPIWGLRKRIFN*	FALSE
v1_PLS_f275fcb717eb24f0a4ac35dc325ae281ceff16ea689da758ba1885ee259bc4ee	AFH37356.1_mcsA_S_ECOLX	28.1	420	295	3	15	430	1	417	3.2e-46	171.4	MFP.verified	TRUE	FALSE	GCA_025385205.1/GCA_025385205.1_ASM2538520v1_genomic|JAMZNO010000032.1|919:2217:-1	v1_PLS_f275fcb717eb24f0a4ac35dc325ae281ceff16ea689da758ba1885ee259bc4ee	GCA_025385205.1/GCA_025385205.1_ASM2538520v1_genomic	JAMZNO010000032.1	919	2217	-1	TRUE	ATG	None	0.597	MRANAFDQQFGQMNLPLFRKEVLQARRTSWLGGISLVQPLRTWLFVTVAGIAAISVVIFLCEGTYTHRSSVSGQLVPTRGLATVMAPATGVLTRLDVTEGQRVAAGKILGVVTVPRATLASGDTGAALQRQLRQRGEGLKSAEQAQLQQLEAQEQGLRAQLTNLRQELVQIDGEVAIRRSQIALANEVLQRWRQLQDDKYVSVLQIKQQESSTLEYNSQMQALERQSTEMRRASAQIEQQLRMLPGQRGSVQADYRRDSAAVEQEQVQTQASAALVVTAPVAGLIATQVVKPGQAIQAGQPLLSLLQGEGRLEAVLLVPSRAVGFVASGDRVLLRYQAYPYQKFGHQHGVVTEISRSALIPGELAALTGSAKESEPYYRVTVALAHQEIPTDGKLDPLKPGMLLDADIFGEKRNLIEWIFDPIWGLRKRIFN*	FALSE
v1_PLS_f275fcb717eb24f0a4ac35dc325ae281ceff16ea689da758ba1885ee259bc4ee	AFH37356.1_mcsA_S_ECOLX	28.1	420	295	3	15	430	1	417	3.2e-46	171.4	MFP.verified	TRUE	FALSE	GCF_025385085.1/GCF_025385085.1_ASM2538508v1_genomic|NZ_JAMZNQ010000061.1|12901:14199:1	v1_PLS_f275fcb717eb24f0a4ac35dc325ae281ceff16ea689da758ba1885ee259bc4ee	GCF_025385085.1/GCF_025385085.1_ASM2538508v1_genomic	NZ_JAMZNQ010000061.1	12901	14199	1	TRUE	ATG	None	0.597	MRANAFDQQFGQMNLPLFRKEVLQARRTSWLGGISLVQPLRTWLFVTVAGIAAISVVIFLCEGTYTHRSSVSGQLVPTRGLATVMAPATGVLTRLDVTEGQRVAAGKILGVVTVPRATLASGDTGAALQRQLRQRGEGLKSAEQAQLQQLEAQEQGLRAQLTNLRQELVQIDGEVAIRRSQIALANEVLQRWRQLQDDKYVSVLQIKQQESSTLEYNSQMQALERQSTEMRRASAQIEQQLRMLPGQRGSVQADYRRDSAAVEQEQVQTQASAALVVTAPVAGLIATQVVKPGQAIQAGQPLLSLLQGEGRLEAVLLVPSRAVGFVASGDRVLLRYQAYPYQKFGHQHGVVTEISRSALIPGELAALTGSAKESEPYYRVTVALAHQEIPTDGKLDPLKPGMLLDADIFGEKRNLIEWIFDPIWGLRKRIFN*	FALSE
v1_PLS_f275fcb717eb24f0a4ac35dc325ae281ceff16ea689da758ba1885ee259bc4ee	AFH37356.1_mcsA_S_ECOLX	28.1	420	295	3	15	430	1	417	3.2e-46	171.4	MFP.verified	TRUE	FALSE	GCA_025385125.1/GCA_025385125.1_ASM2538512v1_genomic|JAMZNU010000065.1|11910:13208:1	v1_PLS_f275fcb717eb24f0a4ac35dc325ae281ceff16ea689da758ba1885ee259bc4ee	GCA_025385125.1/GCA_025385125.1_ASM2538512v1_genomic	JAMZNU010000065.1	11910	13208	1	TRUE	ATG	None	0.597	MRANAFDQQFGQMNLPLFRKEVLQARRTSWLGGISLVQPLRTWLFVTVAGIAAISVVIFLCEGTYTHRSSVSGQLVPTRGLATVMAPATGVLTRLDVTEGQRVAAGKILGVVTVPRATLASGDTGAALQRQLRQRGEGLKSAEQAQLQQLEAQEQGLRAQLTNLRQELVQIDGEVAIRRSQIALANEVLQRWRQLQDDKYVSVLQIKQQESSTLEYNSQMQALERQSTEMRRASAQIEQQLRMLPGQRGSVQADYRRDSAAVEQEQVQTQASAALVVTAPVAGLIATQVVKPGQAIQAGQPLLSLLQGEGRLEAVLLVPSRAVGFVASGDRVLLRYQAYPYQKFGHQHGVVTEISRSALIPGELAALTGSAKESEPYYRVTVALAHQEIPTDGKLDPLKPGMLLDADIFGEKRNLIEWIFDPIWGLRKRIFN*	FALSE
v1_PLS_f275fcb717eb24f0a4ac35dc325ae281ceff16ea689da758ba1885ee259bc4ee	AFH37356.1_mcsA_S_ECOLX	28.1	420	295	3	15	430	1	417	3.2e-46	171.4	MFP.verified	TRUE	FALSE	GCF_025385125.1/GCF_025385125.1_ASM2538512v1_genomic|NZ_JAMZNU010000065.1|11910:13208:1	v1_PLS_f275fcb717eb24f0a4ac35dc325ae281ceff16ea689da758ba1885ee259bc4ee	GCF_025385125.1/GCF_025385125.1_ASM2538512v1_genomic	NZ_JAMZNU010000065.1	11910	13208	1	TRUE	ATG	None	0.597	MRANAFDQQFGQMNLPLFRKEVLQARRTSWLGGISLVQPLRTWLFVTVAGIAAISVVIFLCEGTYTHRSSVSGQLVPTRGLATVMAPATGVLTRLDVTEGQRVAAGKILGVVTVPRATLASGDTGAALQRQLRQRGEGLKSAEQAQLQQLEAQEQGLRAQLTNLRQELVQIDGEVAIRRSQIALANEVLQRWRQLQDDKYVSVLQIKQQESSTLEYNSQMQALERQSTEMRRASAQIEQQLRMLPGQRGSVQADYRRDSAAVEQEQVQTQASAALVVTAPVAGLIATQVVKPGQAIQAGQPLLSLLQGEGRLEAVLLVPSRAVGFVASGDRVLLRYQAYPYQKFGHQHGVVTEISRSALIPGELAALTGSAKESEPYYRVTVALAHQEIPTDGKLDPLKPGMLLDADIFGEKRNLIEWIFDPIWGLRKRIFN*	FALSE
v1_PLS_f275fcb717eb24f0a4ac35dc325ae281ceff16ea689da758ba1885ee259bc4ee	AFH37356.1_mcsA_S_ECOLX	28.1	420	295	3	15	430	1	417	3.2e-46	171.4	MFP.verified	TRUE	FALSE	GCA_002898415.1/GCA_002898415.1_ASM289841v1_genomic|PESG01000029.1|1020:2318:-1	v1_PLS_f275fcb717eb24f0a4ac35dc325ae281ceff16ea689da758ba1885ee259bc4ee	GCA_002898415.1/GCA_002898415.1_ASM289841v1_genomic	PESG01000029.1	1020	2318	-1	TRUE	ATG	None	0.597	MRANAFDQQFGQMNLPLFRKEVLQARRTSWLGGISLVQPLRTWLFVTVAGIAAISVVIFLCEGTYTHRSSVSGQLVPTRGLATVMAPATGVLTRLDVTEGQRVAAGKILGVVTVPRATLASGDTGAALQRQLRQRGEGLKSAEQAQLQQLEAQEQGLRAQLTNLRQELVQIDGEVAIRRSQIALANEVLQRWRQLQDDKYVSVLQIKQQESSTLEYNSQMQALERQSTEMRRASAQIEQQLRMLPGQRGSVQADYRRDSAAVEQEQVQTQASAALVVTAPVAGLIATQVVKPGQAIQAGQPLLSLLQGEGRLEAVLLVPSRAVGFVASGDRVLLRYQAYPYQKFGHQHGVVTEISRSALIPGELAALTGSAKESEPYYRVTVALAHQEIPTDGKLDPLKPGMLLDADIFGEKRNLIEWIFDPIWGLRKRIFN*	FALSE
v1_PLS_f275fcb717eb24f0a4ac35dc325ae281ceff16ea689da758ba1885ee259bc4ee	AFH37356.1_mcsA_S_ECOLX	28.1	420	295	3	15	430	1	417	3.2e-46	171.4	MFP.verified	TRUE	FALSE	GCA_025385095.1/GCA_025385095.1_ASM2538509v1_genomic|JAMZNT010000032.1|919:2217:-1	v1_PLS_f275fcb717eb24f0a4ac35dc325ae281ceff16ea689da758ba1885ee259bc4ee	GCA_025385095.1/GCA_025385095.1_ASM2538509v1_genomic	JAMZNT010000032.1	919	2217	-1	TRUE	ATG	None	0.597	MRANAFDQQFGQMNLPLFRKEVLQARRTSWLGGISLVQPLRTWLFVTVAGIAAISVVIFLCEGTYTHRSSVSGQLVPTRGLATVMAPATGVLTRLDVTEGQRVAAGKILGVVTVPRATLASGDTGAALQRQLRQRGEGLKSAEQAQLQQLEAQEQGLRAQLTNLRQELVQIDGEVAIRRSQIALANEVLQRWRQLQDDKYVSVLQIKQQESSTLEYNSQMQALERQSTEMRRASAQIEQQLRMLPGQRGSVQADYRRDSAAVEQEQVQTQASAALVVTAPVAGLIATQVVKPGQAIQAGQPLLSLLQGEGRLEAVLLVPSRAVGFVASGDRVLLRYQAYPYQKFGHQHGVVTEISRSALIPGELAALTGSAKESEPYYRVTVALAHQEIPTDGKLDPLKPGMLLDADIFGEKRNLIEWIFDPIWGLRKRIFN*	FALSE
v1_PLS_f275fcb717eb24f0a4ac35dc325ae281ceff16ea689da758ba1885ee259bc4ee	AFH37356.1_mcsA_S_ECOLX	28.1	420	295	3	15	430	1	417	3.2e-46	171.4	MFP.verified	TRUE	FALSE	GCA_025385085.1/GCA_025385085.1_ASM2538508v1_genomic|JAMZNQ010000061.1|12901:14199:1	v1_PLS_f275fcb717eb24f0a4ac35dc325ae281ceff16ea689da758ba1885ee259bc4ee	GCA_025385085.1/GCA_025385085.1_ASM2538508v1_genomic	JAMZNQ010000061.1	12901	14199	1	TRUE	ATG	None	0.597	MRANAFDQQFGQMNLPLFRKEVLQARRTSWLGGISLVQPLRTWLFVTVAGIAAISVVIFLCEGTYTHRSSVSGQLVPTRGLATVMAPATGVLTRLDVTEGQRVAAGKILGVVTVPRATLASGDTGAALQRQLRQRGEGLKSAEQAQLQQLEAQEQGLRAQLTNLRQELVQIDGEVAIRRSQIALANEVLQRWRQLQDDKYVSVLQIKQQESSTLEYNSQMQALERQSTEMRRASAQIEQQLRMLPGQRGSVQADYRRDSAAVEQEQVQTQASAALVVTAPVAGLIATQVVKPGQAIQAGQPLLSLLQGEGRLEAVLLVPSRAVGFVASGDRVLLRYQAYPYQKFGHQHGVVTEISRSALIPGELAALTGSAKESEPYYRVTVALAHQEIPTDGKLDPLKPGMLLDADIFGEKRNLIEWIFDPIWGLRKRIFN*	FALSE
v1_PLS_f275fcb717eb24f0a4ac35dc325ae281ceff16ea689da758ba1885ee259bc4ee	AFH37356.1_mcsA_S_ECOLX	28.1	420	295	3	15	430	1	417	3.2e-46	171.4	MFP.verified	TRUE	FALSE	GCA_002898475.1/GCA_002898475.1_ASM289847v1_genomic|PESH01000033.1|43292:44590:1	v1_PLS_f275fcb717eb24f0a4ac35dc325ae281ceff16ea689da758ba1885ee259bc4ee	GCA_002898475.1/GCA_002898475.1_ASM289847v1_genomic	PESH01000033.1	43292	44590	1	TRUE	ATG	None	0.597	MRANAFDQQFGQMNLPLFRKEVLQARRTSWLGGISLVQPLRTWLFVTVAGIAAISVVIFLCEGTYTHRSSVSGQLVPTRGLATVMAPATGVLTRLDVTEGQRVAAGKILGVVTVPRATLASGDTGAALQRQLRQRGEGLKSAEQAQLQQLEAQEQGLRAQLTNLRQELVQIDGEVAIRRSQIALANEVLQRWRQLQDDKYVSVLQIKQQESSTLEYNSQMQALERQSTEMRRASAQIEQQLRMLPGQRGSVQADYRRDSAAVEQEQVQTQASAALVVTAPVAGLIATQVVKPGQAIQAGQPLLSLLQGEGRLEAVLLVPSRAVGFVASGDRVLLRYQAYPYQKFGHQHGVVTEISRSALIPGELAALTGSAKESEPYYRVTVALAHQEIPTDGKLDPLKPGMLLDADIFGEKRNLIEWIFDPIWGLRKRIFN*	FALSE
v1_PLS_f275fcb717eb24f0a4ac35dc325ae281ceff16ea689da758ba1885ee259bc4ee	AFH37356.1_mcsA_S_ECOLX	28.1	420	295	3	15	430	1	417	3.2e-46	171.4	MFP.verified	TRUE	FALSE	GCF_025385095.1/GCF_025385095.1_ASM2538509v1_genomic|NZ_JAMZNT010000032.1|919:2217:-1	v1_PLS_f275fcb717eb24f0a4ac35dc325ae281ceff16ea689da758ba1885ee259bc4ee	GCF_025385095.1/GCF_025385095.1_ASM2538509v1_genomic	NZ_JAMZNT010000032.1	919	2217	-1	TRUE	ATG	None	0.597	MRANAFDQQFGQMNLPLFRKEVLQARRTSWLGGISLVQPLRTWLFVTVAGIAAISVVIFLCEGTYTHRSSVSGQLVPTRGLATVMAPATGVLTRLDVTEGQRVAAGKILGVVTVPRATLASGDTGAALQRQLRQRGEGLKSAEQAQLQQLEAQEQGLRAQLTNLRQELVQIDGEVAIRRSQIALANEVLQRWRQLQDDKYVSVLQIKQQESSTLEYNSQMQALERQSTEMRRASAQIEQQLRMLPGQRGSVQADYRRDSAAVEQEQVQTQASAALVVTAPVAGLIATQVVKPGQAIQAGQPLLSLLQGEGRLEAVLLVPSRAVGFVASGDRVLLRYQAYPYQKFGHQHGVVTEISRSALIPGELAALTGSAKESEPYYRVTVALAHQEIPTDGKLDPLKPGMLLDADIFGEKRNLIEWIFDPIWGLRKRIFN*	FALSE
v1_PLS_f275fcb717eb24f0a4ac35dc325ae281ceff16ea689da758ba1885ee259bc4ee	AFH37356.1_mcsA_S_ECOLX	28.1	420	295	3	15	430	1	417	3.2e-46	171.4	MFP.verified	TRUE	FALSE	GCF_025385145.1/GCF_025385145.1_ASM2538514v1_genomic|NZ_JAMZNR010000034.1|919:2217:-1	v1_PLS_f275fcb717eb24f0a4ac35dc325ae281ceff16ea689da758ba1885ee259bc4ee	GCF_025385145.1/GCF_025385145.1_ASM2538514v1_genomic	NZ_JAMZNR010000034.1	919	2217	-1	TRUE	ATG	None	0.597	MRANAFDQQFGQMNLPLFRKEVLQARRTSWLGGISLVQPLRTWLFVTVAGIAAISVVIFLCEGTYTHRSSVSGQLVPTRGLATVMAPATGVLTRLDVTEGQRVAAGKILGVVTVPRATLASGDTGAALQRQLRQRGEGLKSAEQAQLQQLEAQEQGLRAQLTNLRQELVQIDGEVAIRRSQIALANEVLQRWRQLQDDKYVSVLQIKQQESSTLEYNSQMQALERQSTEMRRASAQIEQQLRMLPGQRGSVQADYRRDSAAVEQEQVQTQASAALVVTAPVAGLIATQVVKPGQAIQAGQPLLSLLQGEGRLEAVLLVPSRAVGFVASGDRVLLRYQAYPYQKFGHQHGVVTEISRSALIPGELAALTGSAKESEPYYRVTVALAHQEIPTDGKLDPLKPGMLLDADIFGEKRNLIEWIFDPIWGLRKRIFN*	FALSE
v1_PLS_f275fcb717eb24f0a4ac35dc325ae281ceff16ea689da758ba1885ee259bc4ee	AFH37356.1_mcsA_S_ECOLX	28.1	420	295	3	15	430	1	417	3.2e-46	171.4	MFP.verified	TRUE	FALSE	GCF_002898415.1/GCF_002898415.1_ASM289841v1_genomic|NZ_PESG01000029.1|1020:2318:-1	v1_PLS_f275fcb717eb24f0a4ac35dc325ae281ceff16ea689da758ba1885ee259bc4ee	GCF_002898415.1/GCF_002898415.1_ASM289841v1_genomic	NZ_PESG01000029.1	1020	2318	-1	TRUE	ATG	None	0.597	MRANAFDQQFGQMNLPLFRKEVLQARRTSWLGGISLVQPLRTWLFVTVAGIAAISVVIFLCEGTYTHRSSVSGQLVPTRGLATVMAPATGVLTRLDVTEGQRVAAGKILGVVTVPRATLASGDTGAALQRQLRQRGEGLKSAEQAQLQQLEAQEQGLRAQLTNLRQELVQIDGEVAIRRSQIALANEVLQRWRQLQDDKYVSVLQIKQQESSTLEYNSQMQALERQSTEMRRASAQIEQQLRMLPGQRGSVQADYRRDSAAVEQEQVQTQASAALVVTAPVAGLIATQVVKPGQAIQAGQPLLSLLQGEGRLEAVLLVPSRAVGFVASGDRVLLRYQAYPYQKFGHQHGVVTEISRSALIPGELAALTGSAKESEPYYRVTVALAHQEIPTDGKLDPLKPGMLLDADIFGEKRNLIEWIFDPIWGLRKRIFN*	FALSE
v1_PLS_f275fcb717eb24f0a4ac35dc325ae281ceff16ea689da758ba1885ee259bc4ee	AFH37356.1_mcsA_S_ECOLX	28.1	420	295	3	15	430	1	417	3.2e-46	171.4	MFP.verified	TRUE	FALSE	GCF_025385205.1/GCF_025385205.1_ASM2538520v1_genomic|NZ_JAMZNO010000032.1|919:2217:-1	v1_PLS_f275fcb717eb24f0a4ac35dc325ae281ceff16ea689da758ba1885ee259bc4ee	GCF_025385205.1/GCF_025385205.1_ASM2538520v1_genomic	NZ_JAMZNO010000032.1	919	2217	-1	TRUE	ATG	None	0.597	MRANAFDQQFGQMNLPLFRKEVLQARRTSWLGGISLVQPLRTWLFVTVAGIAAISVVIFLCEGTYTHRSSVSGQLVPTRGLATVMAPATGVLTRLDVTEGQRVAAGKILGVVTVPRATLASGDTGAALQRQLRQRGEGLKSAEQAQLQQLEAQEQGLRAQLTNLRQELVQIDGEVAIRRSQIALANEVLQRWRQLQDDKYVSVLQIKQQESSTLEYNSQMQALERQSTEMRRASAQIEQQLRMLPGQRGSVQADYRRDSAAVEQEQVQTQASAALVVTAPVAGLIATQVVKPGQAIQAGQPLLSLLQGEGRLEAVLLVPSRAVGFVASGDRVLLRYQAYPYQKFGHQHGVVTEISRSALIPGELAALTGSAKESEPYYRVTVALAHQEIPTDGKLDPLKPGMLLDADIFGEKRNLIEWIFDPIWGLRKRIFN*	FALSE
v1_PLS_367f3f59aefa3f0698635e251946430466432e53ed196a0a97d839d13acf1e92	AFH37356.1_mcsA_S_ECOLX	20.6	384	298	3	48	427	37	417	5.5e-22	90.9	MFP.verified	TRUE	FALSE	GCA_025385145.1/GCA_025385145.1_ASM2538514v1_genomic|JAMZNR010000058.1|10291:11589:1	v1_PLS_367f3f59aefa3f0698635e251946430466432e53ed196a0a97d839d13acf1e92	GCA_025385145.1/GCA_025385145.1_ASM2538514v1_genomic	JAMZNR010000058.1	10291	11589	1	TRUE	ATG	None	0.571	MDSESGQTDDAEQPLFRKRKGPETTSTLGDLKDAFPSSIRIWIGCGCVLFLLLATFVLTASYSKREHVSGQIISTHGRVDIRSGTPGLILSTTLKPNALVKKGQVLAELSADITDEAGRSLSDETIKRALTRSEELTKEQLQAHDFSGQRERELTRQVEETSGAMQEVARKISILEKKYAKNQELLKTIEPLLAEKYVSKYTYLTYENALLDAETQIQDARAQQSTLRNQRAALLGEITEIKTTASRQASEIEREKSTIEDQVARAKSDRLQTITSPLSGTVAAIYASQGQRIGTDSIIASITPSESVFEAEILIPSRAIGHVAVGTEVLLNIAAFPKAKYGAIHGRIASLSTQTSPLGELERRYGRQSPTEPVYTAKVALPSQTIGVAQEAKSFLPGMEVDAELILEGRKIWEWMFDPFQTMGSRLTGEKR*	FALSE
v1_PLS_367f3f59aefa3f0698635e251946430466432e53ed196a0a97d839d13acf1e92	AFH37356.1_mcsA_S_ECOLX	20.6	384	298	3	48	427	37	417	5.5e-22	90.9	MFP.verified	TRUE	FALSE	GCA_025385135.1/GCA_025385135.1_ASM2538513v1_genomic|JAMZNS010000061.1|10291:11589:1	v1_PLS_367f3f59aefa3f0698635e251946430466432e53ed196a0a97d839d13acf1e92	GCA_025385135.1/GCA_025385135.1_ASM2538513v1_genomic	JAMZNS010000061.1	10291	11589	1	TRUE	ATG	None	0.571	MDSESGQTDDAEQPLFRKRKGPETTSTLGDLKDAFPSSIRIWIGCGCVLFLLLATFVLTASYSKREHVSGQIISTHGRVDIRSGTPGLILSTTLKPNALVKKGQVLAELSADITDEAGRSLSDETIKRALTRSEELTKEQLQAHDFSGQRERELTRQVEETSGAMQEVARKISILEKKYAKNQELLKTIEPLLAEKYVSKYTYLTYENALLDAETQIQDARAQQSTLRNQRAALLGEITEIKTTASRQASEIEREKSTIEDQVARAKSDRLQTITSPLSGTVAAIYASQGQRIGTDSIIASITPSESVFEAEILIPSRAIGHVAVGTEVLLNIAAFPKAKYGAIHGRIASLSTQTSPLGELERRYGRQSPTEPVYTAKVALPSQTIGVAQEAKSFLPGMEVDAELILEGRKIWEWMFDPFQTMGSRLTGEKR*	FALSE
v1_PLS_367f3f59aefa3f0698635e251946430466432e53ed196a0a97d839d13acf1e92	AFH37356.1_mcsA_S_ECOLX	20.6	384	298	3	48	427	37	417	5.5e-22	90.9	MFP.verified	TRUE	FALSE	GCF_002898475.1/GCF_002898475.1_ASM289847v1_genomic|NZ_PESH01000062.1|3699:4997:-1	v1_PLS_367f3f59aefa3f0698635e251946430466432e53ed196a0a97d839d13acf1e92	GCF_002898475.1/GCF_002898475.1_ASM289847v1_genomic	NZ_PESH01000062.1	3699	4997	-1	TRUE	ATG	None	0.571	MDSESGQTDDAEQPLFRKRKGPETTSTLGDLKDAFPSSIRIWIGCGCVLFLLLATFVLTASYSKREHVSGQIISTHGRVDIRSGTPGLILSTTLKPNALVKKGQVLAELSADITDEAGRSLSDETIKRALTRSEELTKEQLQAHDFSGQRERELTRQVEETSGAMQEVARKISILEKKYAKNQELLKTIEPLLAEKYVSKYTYLTYENALLDAETQIQDARAQQSTLRNQRAALLGEITEIKTTASRQASEIEREKSTIEDQVARAKSDRLQTITSPLSGTVAAIYASQGQRIGTDSIIASITPSESVFEAEILIPSRAIGHVAVGTEVLLNIAAFPKAKYGAIHGRIASLSTQTSPLGELERRYGRQSPTEPVYTAKVALPSQTIGVAQEAKSFLPGMEVDAELILEGRKIWEWMFDPFQTMGSRLTGEKR*	FALSE
v1_PLS_367f3f59aefa3f0698635e251946430466432e53ed196a0a97d839d13acf1e92	AFH37356.1_mcsA_S_ECOLX	20.6	384	298	3	48	427	37	417	5.5e-22	90.9	MFP.verified	TRUE	FALSE	GCF_025385235.1/GCF_025385235.1_ASM2538523v1_genomic|NZ_JAMZNP010000064.1|10291:11589:1	v1_PLS_367f3f59aefa3f0698635e251946430466432e53ed196a0a97d839d13acf1e92	GCF_025385235.1/GCF_025385235.1_ASM2538523v1_genomic	NZ_JAMZNP010000064.1	10291	11589	1	TRUE	ATG	None	0.571	MDSESGQTDDAEQPLFRKRKGPETTSTLGDLKDAFPSSIRIWIGCGCVLFLLLATFVLTASYSKREHVSGQIISTHGRVDIRSGTPGLILSTTLKPNALVKKGQVLAELSADITDEAGRSLSDETIKRALTRSEELTKEQLQAHDFSGQRERELTRQVEETSGAMQEVARKISILEKKYAKNQELLKTIEPLLAEKYVSKYTYLTYENALLDAETQIQDARAQQSTLRNQRAALLGEITEIKTTASRQASEIEREKSTIEDQVARAKSDRLQTITSPLSGTVAAIYASQGQRIGTDSIIASITPSESVFEAEILIPSRAIGHVAVGTEVLLNIAAFPKAKYGAIHGRIASLSTQTSPLGELERRYGRQSPTEPVYTAKVALPSQTIGVAQEAKSFLPGMEVDAELILEGRKIWEWMFDPFQTMGSRLTGEKR*	FALSE
v1_PLS_367f3f59aefa3f0698635e251946430466432e53ed196a0a97d839d13acf1e92	AFH37356.1_mcsA_S_ECOLX	20.6	384	298	3	48	427	37	417	5.5e-22	90.9	MFP.verified	TRUE	FALSE	GCF_025385135.1/GCF_025385135.1_ASM2538513v1_genomic|NZ_JAMZNS010000061.1|10291:11589:1	v1_PLS_367f3f59aefa3f0698635e251946430466432e53ed196a0a97d839d13acf1e92	GCF_025385135.1/GCF_025385135.1_ASM2538513v1_genomic	NZ_JAMZNS010000061.1	10291	11589	1	TRUE	ATG	None	0.571	MDSESGQTDDAEQPLFRKRKGPETTSTLGDLKDAFPSSIRIWIGCGCVLFLLLATFVLTASYSKREHVSGQIISTHGRVDIRSGTPGLILSTTLKPNALVKKGQVLAELSADITDEAGRSLSDETIKRALTRSEELTKEQLQAHDFSGQRERELTRQVEETSGAMQEVARKISILEKKYAKNQELLKTIEPLLAEKYVSKYTYLTYENALLDAETQIQDARAQQSTLRNQRAALLGEITEIKTTASRQASEIEREKSTIEDQVARAKSDRLQTITSPLSGTVAAIYASQGQRIGTDSIIASITPSESVFEAEILIPSRAIGHVAVGTEVLLNIAAFPKAKYGAIHGRIASLSTQTSPLGELERRYGRQSPTEPVYTAKVALPSQTIGVAQEAKSFLPGMEVDAELILEGRKIWEWMFDPFQTMGSRLTGEKR*	FALSE
v1_PLS_367f3f59aefa3f0698635e251946430466432e53ed196a0a97d839d13acf1e92	AFH37356.1_mcsA_S_ECOLX	20.6	384	298	3	48	427	37	417	5.5e-22	90.9	MFP.verified	TRUE	FALSE	GCA_025385235.1/GCA_025385235.1_ASM2538523v1_genomic|JAMZNP010000064.1|10291:11589:1	v1_PLS_367f3f59aefa3f0698635e251946430466432e53ed196a0a97d839d13acf1e92	GCA_025385235.1/GCA_025385235.1_ASM2538523v1_genomic	JAMZNP010000064.1	10291	11589	1	TRUE	ATG	None	0.571	MDSESGQTDDAEQPLFRKRKGPETTSTLGDLKDAFPSSIRIWIGCGCVLFLLLATFVLTASYSKREHVSGQIISTHGRVDIRSGTPGLILSTTLKPNALVKKGQVLAELSADITDEAGRSLSDETIKRALTRSEELTKEQLQAHDFSGQRERELTRQVEETSGAMQEVARKISILEKKYAKNQELLKTIEPLLAEKYVSKYTYLTYENALLDAETQIQDARAQQSTLRNQRAALLGEITEIKTTASRQASEIEREKSTIEDQVARAKSDRLQTITSPLSGTVAAIYASQGQRIGTDSIIASITPSESVFEAEILIPSRAIGHVAVGTEVLLNIAAFPKAKYGAIHGRIASLSTQTSPLGELERRYGRQSPTEPVYTAKVALPSQTIGVAQEAKSFLPGMEVDAELILEGRKIWEWMFDPFQTMGSRLTGEKR*	FALSE
v1_PLS_367f3f59aefa3f0698635e251946430466432e53ed196a0a97d839d13acf1e92	AFH37356.1_mcsA_S_ECOLX	20.6	384	298	3	48	427	37	417	5.5e-22	90.9	MFP.verified	TRUE	FALSE	GCA_025385205.1/GCA_025385205.1_ASM2538520v1_genomic|JAMZNO010000062.1|8260:9558:1	v1_PLS_367f3f59aefa3f0698635e251946430466432e53ed196a0a97d839d13acf1e92	GCA_025385205.1/GCA_025385205.1_ASM2538520v1_genomic	JAMZNO010000062.1	8260	9558	1	TRUE	ATG	None	0.571	MDSESGQTDDAEQPLFRKRKGPETTSTLGDLKDAFPSSIRIWIGCGCVLFLLLATFVLTASYSKREHVSGQIISTHGRVDIRSGTPGLILSTTLKPNALVKKGQVLAELSADITDEAGRSLSDETIKRALTRSEELTKEQLQAHDFSGQRERELTRQVEETSGAMQEVARKISILEKKYAKNQELLKTIEPLLAEKYVSKYTYLTYENALLDAETQIQDARAQQSTLRNQRAALLGEITEIKTTASRQASEIEREKSTIEDQVARAKSDRLQTITSPLSGTVAAIYASQGQRIGTDSIIASITPSESVFEAEILIPSRAIGHVAVGTEVLLNIAAFPKAKYGAIHGRIASLSTQTSPLGELERRYGRQSPTEPVYTAKVALPSQTIGVAQEAKSFLPGMEVDAELILEGRKIWEWMFDPFQTMGSRLTGEKR*	FALSE
v1_PLS_367f3f59aefa3f0698635e251946430466432e53ed196a0a97d839d13acf1e92	AFH37356.1_mcsA_S_ECOLX	20.6	384	298	3	48	427	37	417	5.5e-22	90.9	MFP.verified	TRUE	FALSE	GCF_025385085.1/GCF_025385085.1_ASM2538508v1_genomic|NZ_JAMZNQ010000059.1|10291:11589:1	v1_PLS_367f3f59aefa3f0698635e251946430466432e53ed196a0a97d839d13acf1e92	GCF_025385085.1/GCF_025385085.1_ASM2538508v1_genomic	NZ_JAMZNQ010000059.1	10291	11589	1	TRUE	ATG	None	0.571	MDSESGQTDDAEQPLFRKRKGPETTSTLGDLKDAFPSSIRIWIGCGCVLFLLLATFVLTASYSKREHVSGQIISTHGRVDIRSGTPGLILSTTLKPNALVKKGQVLAELSADITDEAGRSLSDETIKRALTRSEELTKEQLQAHDFSGQRERELTRQVEETSGAMQEVARKISILEKKYAKNQELLKTIEPLLAEKYVSKYTYLTYENALLDAETQIQDARAQQSTLRNQRAALLGEITEIKTTASRQASEIEREKSTIEDQVARAKSDRLQTITSPLSGTVAAIYASQGQRIGTDSIIASITPSESVFEAEILIPSRAIGHVAVGTEVLLNIAAFPKAKYGAIHGRIASLSTQTSPLGELERRYGRQSPTEPVYTAKVALPSQTIGVAQEAKSFLPGMEVDAELILEGRKIWEWMFDPFQTMGSRLTGEKR*	FALSE
v1_PLS_367f3f59aefa3f0698635e251946430466432e53ed196a0a97d839d13acf1e92	AFH37356.1_mcsA_S_ECOLX	20.6	384	298	3	48	427	37	417	5.5e-22	90.9	MFP.verified	TRUE	FALSE	GCA_025385125.1/GCA_025385125.1_ASM2538512v1_genomic|JAMZNU010000063.1|10290:11588:1	v1_PLS_367f3f59aefa3f0698635e251946430466432e53ed196a0a97d839d13acf1e92	GCA_025385125.1/GCA_025385125.1_ASM2538512v1_genomic	JAMZNU010000063.1	10290	11588	1	TRUE	ATG	None	0.571	MDSESGQTDDAEQPLFRKRKGPETTSTLGDLKDAFPSSIRIWIGCGCVLFLLLATFVLTASYSKREHVSGQIISTHGRVDIRSGTPGLILSTTLKPNALVKKGQVLAELSADITDEAGRSLSDETIKRALTRSEELTKEQLQAHDFSGQRERELTRQVEETSGAMQEVARKISILEKKYAKNQELLKTIEPLLAEKYVSKYTYLTYENALLDAETQIQDARAQQSTLRNQRAALLGEITEIKTTASRQASEIEREKSTIEDQVARAKSDRLQTITSPLSGTVAAIYASQGQRIGTDSIIASITPSESVFEAEILIPSRAIGHVAVGTEVLLNIAAFPKAKYGAIHGRIASLSTQTSPLGELERRYGRQSPTEPVYTAKVALPSQTIGVAQEAKSFLPGMEVDAELILEGRKIWEWMFDPFQTMGSRLTGEKR*	FALSE
v1_PLS_367f3f59aefa3f0698635e251946430466432e53ed196a0a97d839d13acf1e92	AFH37356.1_mcsA_S_ECOLX	20.6	384	298	3	48	427	37	417	5.5e-22	90.9	MFP.verified	TRUE	FALSE	GCF_025385125.1/GCF_025385125.1_ASM2538512v1_genomic|NZ_JAMZNU010000063.1|10290:11588:1	v1_PLS_367f3f59aefa3f0698635e251946430466432e53ed196a0a97d839d13acf1e92	GCF_025385125.1/GCF_025385125.1_ASM2538512v1_genomic	NZ_JAMZNU010000063.1	10290	11588	1	TRUE	ATG	None	0.571	MDSESGQTDDAEQPLFRKRKGPETTSTLGDLKDAFPSSIRIWIGCGCVLFLLLATFVLTASYSKREHVSGQIISTHGRVDIRSGTPGLILSTTLKPNALVKKGQVLAELSADITDEAGRSLSDETIKRALTRSEELTKEQLQAHDFSGQRERELTRQVEETSGAMQEVARKISILEKKYAKNQELLKTIEPLLAEKYVSKYTYLTYENALLDAETQIQDARAQQSTLRNQRAALLGEITEIKTTASRQASEIEREKSTIEDQVARAKSDRLQTITSPLSGTVAAIYASQGQRIGTDSIIASITPSESVFEAEILIPSRAIGHVAVGTEVLLNIAAFPKAKYGAIHGRIASLSTQTSPLGELERRYGRQSPTEPVYTAKVALPSQTIGVAQEAKSFLPGMEVDAELILEGRKIWEWMFDPFQTMGSRLTGEKR*	FALSE
v1_PLS_367f3f59aefa3f0698635e251946430466432e53ed196a0a97d839d13acf1e92	AFH37356.1_mcsA_S_ECOLX	20.6	384	298	3	48	427	37	417	5.5e-22	90.9	MFP.verified	TRUE	FALSE	GCA_002898415.1/GCA_002898415.1_ASM289841v1_genomic|PESG01000065.1|3701:4999:-1	v1_PLS_367f3f59aefa3f0698635e251946430466432e53ed196a0a97d839d13acf1e92	GCA_002898415.1/GCA_002898415.1_ASM289841v1_genomic	PESG01000065.1	3701	4999	-1	TRUE	ATG	None	0.571	MDSESGQTDDAEQPLFRKRKGPETTSTLGDLKDAFPSSIRIWIGCGCVLFLLLATFVLTASYSKREHVSGQIISTHGRVDIRSGTPGLILSTTLKPNALVKKGQVLAELSADITDEAGRSLSDETIKRALTRSEELTKEQLQAHDFSGQRERELTRQVEETSGAMQEVARKISILEKKYAKNQELLKTIEPLLAEKYVSKYTYLTYENALLDAETQIQDARAQQSTLRNQRAALLGEITEIKTTASRQASEIEREKSTIEDQVARAKSDRLQTITSPLSGTVAAIYASQGQRIGTDSIIASITPSESVFEAEILIPSRAIGHVAVGTEVLLNIAAFPKAKYGAIHGRIASLSTQTSPLGELERRYGRQSPTEPVYTAKVALPSQTIGVAQEAKSFLPGMEVDAELILEGRKIWEWMFDPFQTMGSRLTGEKR*	FALSE
v1_PLS_367f3f59aefa3f0698635e251946430466432e53ed196a0a97d839d13acf1e92	AFH37356.1_mcsA_S_ECOLX	20.6	384	298	3	48	427	37	417	5.5e-22	90.9	MFP.verified	TRUE	FALSE	GCA_025385095.1/GCA_025385095.1_ASM2538509v1_genomic|JAMZNT010000065.1|10291:11589:1	v1_PLS_367f3f59aefa3f0698635e251946430466432e53ed196a0a97d839d13acf1e92	GCA_025385095.1/GCA_025385095.1_ASM2538509v1_genomic	JAMZNT010000065.1	10291	11589	1	TRUE	ATG	None	0.571	MDSESGQTDDAEQPLFRKRKGPETTSTLGDLKDAFPSSIRIWIGCGCVLFLLLATFVLTASYSKREHVSGQIISTHGRVDIRSGTPGLILSTTLKPNALVKKGQVLAELSADITDEAGRSLSDETIKRALTRSEELTKEQLQAHDFSGQRERELTRQVEETSGAMQEVARKISILEKKYAKNQELLKTIEPLLAEKYVSKYTYLTYENALLDAETQIQDARAQQSTLRNQRAALLGEITEIKTTASRQASEIEREKSTIEDQVARAKSDRLQTITSPLSGTVAAIYASQGQRIGTDSIIASITPSESVFEAEILIPSRAIGHVAVGTEVLLNIAAFPKAKYGAIHGRIASLSTQTSPLGELERRYGRQSPTEPVYTAKVALPSQTIGVAQEAKSFLPGMEVDAELILEGRKIWEWMFDPFQTMGSRLTGEKR*	FALSE
v1_PLS_367f3f59aefa3f0698635e251946430466432e53ed196a0a97d839d13acf1e92	AFH37356.1_mcsA_S_ECOLX	20.6	384	298	3	48	427	37	417	5.5e-22	90.9	MFP.verified	TRUE	FALSE	GCA_025385085.1/GCA_025385085.1_ASM2538508v1_genomic|JAMZNQ010000059.1|10291:11589:1	v1_PLS_367f3f59aefa3f0698635e251946430466432e53ed196a0a97d839d13acf1e92	GCA_025385085.1/GCA_025385085.1_ASM2538508v1_genomic	JAMZNQ010000059.1	10291	11589	1	TRUE	ATG	None	0.571	MDSESGQTDDAEQPLFRKRKGPETTSTLGDLKDAFPSSIRIWIGCGCVLFLLLATFVLTASYSKREHVSGQIISTHGRVDIRSGTPGLILSTTLKPNALVKKGQVLAELSADITDEAGRSLSDETIKRALTRSEELTKEQLQAHDFSGQRERELTRQVEETSGAMQEVARKISILEKKYAKNQELLKTIEPLLAEKYVSKYTYLTYENALLDAETQIQDARAQQSTLRNQRAALLGEITEIKTTASRQASEIEREKSTIEDQVARAKSDRLQTITSPLSGTVAAIYASQGQRIGTDSIIASITPSESVFEAEILIPSRAIGHVAVGTEVLLNIAAFPKAKYGAIHGRIASLSTQTSPLGELERRYGRQSPTEPVYTAKVALPSQTIGVAQEAKSFLPGMEVDAELILEGRKIWEWMFDPFQTMGSRLTGEKR*	FALSE
v1_PLS_367f3f59aefa3f0698635e251946430466432e53ed196a0a97d839d13acf1e92	AFH37356.1_mcsA_S_ECOLX	20.6	384	298	3	48	427	37	417	5.5e-22	90.9	MFP.verified	TRUE	FALSE	GCA_002898475.1/GCA_002898475.1_ASM289847v1_genomic|PESH01000062.1|3699:4997:-1	v1_PLS_367f3f59aefa3f0698635e251946430466432e53ed196a0a97d839d13acf1e92	GCA_002898475.1/GCA_002898475.1_ASM289847v1_genomic	PESH01000062.1	3699	4997	-1	TRUE	ATG	None	0.571	MDSESGQTDDAEQPLFRKRKGPETTSTLGDLKDAFPSSIRIWIGCGCVLFLLLATFVLTASYSKREHVSGQIISTHGRVDIRSGTPGLILSTTLKPNALVKKGQVLAELSADITDEAGRSLSDETIKRALTRSEELTKEQLQAHDFSGQRERELTRQVEETSGAMQEVARKISILEKKYAKNQELLKTIEPLLAEKYVSKYTYLTYENALLDAETQIQDARAQQSTLRNQRAALLGEITEIKTTASRQASEIEREKSTIEDQVARAKSDRLQTITSPLSGTVAAIYASQGQRIGTDSIIASITPSESVFEAEILIPSRAIGHVAVGTEVLLNIAAFPKAKYGAIHGRIASLSTQTSPLGELERRYGRQSPTEPVYTAKVALPSQTIGVAQEAKSFLPGMEVDAELILEGRKIWEWMFDPFQTMGSRLTGEKR*	FALSE
v1_PLS_367f3f59aefa3f0698635e251946430466432e53ed196a0a97d839d13acf1e92	AFH37356.1_mcsA_S_ECOLX	20.6	384	298	3	48	427	37	417	5.5e-22	90.9	MFP.verified	TRUE	FALSE	GCF_025385095.1/GCF_025385095.1_ASM2538509v1_genomic|NZ_JAMZNT010000065.1|10291:11589:1	v1_PLS_367f3f59aefa3f0698635e251946430466432e53ed196a0a97d839d13acf1e92	GCF_025385095.1/GCF_025385095.1_ASM2538509v1_genomic	NZ_JAMZNT010000065.1	10291	11589	1	TRUE	ATG	None	0.571	MDSESGQTDDAEQPLFRKRKGPETTSTLGDLKDAFPSSIRIWIGCGCVLFLLLATFVLTASYSKREHVSGQIISTHGRVDIRSGTPGLILSTTLKPNALVKKGQVLAELSADITDEAGRSLSDETIKRALTRSEELTKEQLQAHDFSGQRERELTRQVEETSGAMQEVARKISILEKKYAKNQELLKTIEPLLAEKYVSKYTYLTYENALLDAETQIQDARAQQSTLRNQRAALLGEITEIKTTASRQASEIEREKSTIEDQVARAKSDRLQTITSPLSGTVAAIYASQGQRIGTDSIIASITPSESVFEAEILIPSRAIGHVAVGTEVLLNIAAFPKAKYGAIHGRIASLSTQTSPLGELERRYGRQSPTEPVYTAKVALPSQTIGVAQEAKSFLPGMEVDAELILEGRKIWEWMFDPFQTMGSRLTGEKR*	FALSE
v1_PLS_367f3f59aefa3f0698635e251946430466432e53ed196a0a97d839d13acf1e92	AFH37356.1_mcsA_S_ECOLX	20.6	384	298	3	48	427	37	417	5.5e-22	90.9	MFP.verified	TRUE	FALSE	GCF_025385145.1/GCF_025385145.1_ASM2538514v1_genomic|NZ_JAMZNR010000058.1|10291:11589:1	v1_PLS_367f3f59aefa3f0698635e251946430466432e53ed196a0a97d839d13acf1e92	GCF_025385145.1/GCF_025385145.1_ASM2538514v1_genomic	NZ_JAMZNR010000058.1	10291	11589	1	TRUE	ATG	None	0.571	MDSESGQTDDAEQPLFRKRKGPETTSTLGDLKDAFPSSIRIWIGCGCVLFLLLATFVLTASYSKREHVSGQIISTHGRVDIRSGTPGLILSTTLKPNALVKKGQVLAELSADITDEAGRSLSDETIKRALTRSEELTKEQLQAHDFSGQRERELTRQVEETSGAMQEVARKISILEKKYAKNQELLKTIEPLLAEKYVSKYTYLTYENALLDAETQIQDARAQQSTLRNQRAALLGEITEIKTTASRQASEIEREKSTIEDQVARAKSDRLQTITSPLSGTVAAIYASQGQRIGTDSIIASITPSESVFEAEILIPSRAIGHVAVGTEVLLNIAAFPKAKYGAIHGRIASLSTQTSPLGELERRYGRQSPTEPVYTAKVALPSQTIGVAQEAKSFLPGMEVDAELILEGRKIWEWMFDPFQTMGSRLTGEKR*	FALSE
v1_PLS_367f3f59aefa3f0698635e251946430466432e53ed196a0a97d839d13acf1e92	AFH37356.1_mcsA_S_ECOLX	20.6	384	298	3	48	427	37	417	5.5e-22	90.9	MFP.verified	TRUE	FALSE	GCF_002898415.1/GCF_002898415.1_ASM289841v1_genomic|NZ_PESG01000065.1|3701:4999:-1	v1_PLS_367f3f59aefa3f0698635e251946430466432e53ed196a0a97d839d13acf1e92	GCF_002898415.1/GCF_002898415.1_ASM289841v1_genomic	NZ_PESG01000065.1	3701	4999	-1	TRUE	ATG	None	0.571	MDSESGQTDDAEQPLFRKRKGPETTSTLGDLKDAFPSSIRIWIGCGCVLFLLLATFVLTASYSKREHVSGQIISTHGRVDIRSGTPGLILSTTLKPNALVKKGQVLAELSADITDEAGRSLSDETIKRALTRSEELTKEQLQAHDFSGQRERELTRQVEETSGAMQEVARKISILEKKYAKNQELLKTIEPLLAEKYVSKYTYLTYENALLDAETQIQDARAQQSTLRNQRAALLGEITEIKTTASRQASEIEREKSTIEDQVARAKSDRLQTITSPLSGTVAAIYASQGQRIGTDSIIASITPSESVFEAEILIPSRAIGHVAVGTEVLLNIAAFPKAKYGAIHGRIASLSTQTSPLGELERRYGRQSPTEPVYTAKVALPSQTIGVAQEAKSFLPGMEVDAELILEGRKIWEWMFDPFQTMGSRLTGEKR*	FALSE
v1_PLS_367f3f59aefa3f0698635e251946430466432e53ed196a0a97d839d13acf1e92	AFH37356.1_mcsA_S_ECOLX	20.6	384	298	3	48	427	37	417	5.5e-22	90.9	MFP.verified	TRUE	FALSE	GCF_025385205.1/GCF_025385205.1_ASM2538520v1_genomic|NZ_JAMZNO010000062.1|8260:9558:1	v1_PLS_367f3f59aefa3f0698635e251946430466432e53ed196a0a97d839d13acf1e92	GCF_025385205.1/GCF_025385205.1_ASM2538520v1_genomic	NZ_JAMZNO010000062.1	8260	9558	1	TRUE	ATG	None	0.571	MDSESGQTDDAEQPLFRKRKGPETTSTLGDLKDAFPSSIRIWIGCGCVLFLLLATFVLTASYSKREHVSGQIISTHGRVDIRSGTPGLILSTTLKPNALVKKGQVLAELSADITDEAGRSLSDETIKRALTRSEELTKEQLQAHDFSGQRERELTRQVEETSGAMQEVARKISILEKKYAKNQELLKTIEPLLAEKYVSKYTYLTYENALLDAETQIQDARAQQSTLRNQRAALLGEITEIKTTASRQASEIEREKSTIEDQVARAKSDRLQTITSPLSGTVAAIYASQGQRIGTDSIIASITPSESVFEAEILIPSRAIGHVAVGTEVLLNIAAFPKAKYGAIHGRIASLSTQTSPLGELERRYGRQSPTEPVYTAKVALPSQTIGVAQEAKSFLPGMEVDAELILEGRKIWEWMFDPFQTMGSRLTGEKR*	FALSE
v1_PLS_4ac4e0cf93e9bec062de74e2c2272c50118afa98cb7c0ab7c1d199630d9475e3	AFH37356.1_mcsA_S_ECOLX	31.6	415	280	3	6	417	4	417	8.299999999999999e-55	199.9	MFP.verified	TRUE	FALSE	GCA_000266065.1/GCA_000266065.1_IBSBF280_genomic|AKDP01000481.1|3628:4908:1	v1_PLS_4ac4e0cf93e9bec062de74e2c2272c50118afa98cb7c0ab7c1d199630d9475e3	GCA_000266065.1/GCA_000266065.1_IBSBF280_genomic	AKDP01000481.1	3628	4908	1	TRUE	ATG	GGAG/GAGG	0.607	MPGGFFREEVLRARRDAWLVPVRLQAPTFGWPLFATALALIAAVVGLLCLGSFTRHEAVNGALVPDRGLLTLTPLSAGIVSNAFVAEGASVRAGEPIVEISGEQDSTSLGDTQASVISQLEIKRGRLNADLQAQNQLYAAQQRDLGRRVALLQAQIDSTAEQIRLQRQRADSALGLYEQWVSAAEKGILTKVQLLQQQDIAIQNQAQLKELQKHALDLRVEHSQLQSQLEQTPATLEAKRNEIARQIADVAQSLSETEARRSVVLRAPTDGIVTNLLVHAGQPVGAQQPLITLLPKDIKLRAELWVPSKAVGFVTRGDSVLLRYQAFPYQKFGRHAGRVVDVSRSAISSKEVSSLLGQQIDDARYRVVVELESQHILANGRQESLRPGMALDADILLEKRRLIEWMFEPVYDMTSRLSDDSTGQRG*	FALSE
v1_PLS_4ac4e0cf93e9bec062de74e2c2272c50118afa98cb7c0ab7c1d199630d9475e3	AFH37356.1_mcsA_S_ECOLX	31.6	415	280	3	6	417	4	417	8.299999999999999e-55	199.9	MFP.verified	TRUE	FALSE	GCA_000266505.1/GCA_000266505.1_UG27_genomic|AKEX01000041.1|2493:3773:-1	v1_PLS_4ac4e0cf93e9bec062de74e2c2272c50118afa98cb7c0ab7c1d199630d9475e3	GCA_000266505.1/GCA_000266505.1_UG27_genomic	AKEX01000041.1	2493	3773	-1	TRUE	ATG	GGAG/GAGG	0.607	MPGGFFREEVLRARRDAWLVPVRLQAPTFGWPLFATALALIAAVVGLLCLGSFTRHEAVNGALVPDRGLLTLTPLSAGIVSNAFVAEGASVRAGEPIVEISGEQDSTSLGDTQASVISQLEIKRGRLNADLQAQNQLYAAQQRDLGRRVALLQAQIDSTAEQIRLQRQRADSALGLYEQWVSAAEKGILTKVQLLQQQDIAIQNQAQLKELQKHALDLRVEHSQLQSQLEQTPATLEAKRNEIARQIADVAQSLSETEARRSVVLRAPTDGIVTNLLVHAGQPVGAQQPLITLLPKDIKLRAELWVPSKAVGFVTRGDSVLLRYQAFPYQKFGRHAGRVVDVSRSAISSKEVSSLLGQQIDDARYRVVVELESQHILANGRQESLRPGMALDADILLEKRRLIEWMFEPVYDMTSRLSDDSTGQRG*	FALSE
v1_PLS_4ac4e0cf93e9bec062de74e2c2272c50118afa98cb7c0ab7c1d199630d9475e3	AFH37356.1_mcsA_S_ECOLX	31.6	415	280	3	6	417	4	417	8.299999999999999e-55	199.9	MFP.verified	TRUE	FALSE	GCF_000266145.1/GCF_000266145.1_IBSBF2820_genomic|NZ_AKDT01000089.1|14476:15756:-1	v1_PLS_4ac4e0cf93e9bec062de74e2c2272c50118afa98cb7c0ab7c1d199630d9475e3	GCF_000266145.1/GCF_000266145.1_IBSBF2820_genomic	NZ_AKDT01000089.1	14476	15756	-1	TRUE	ATG	GGAG/GAGG	0.607	MPGGFFREEVLRARRDAWLVPVRLQAPTFGWPLFATALALIAAVVGLLCLGSFTRHEAVNGALVPDRGLLTLTPLSAGIVSNAFVAEGASVRAGEPIVEISGEQDSTSLGDTQASVISQLEIKRGRLNADLQAQNQLYAAQQRDLGRRVALLQAQIDSTAEQIRLQRQRADSALGLYEQWVSAAEKGILTKVQLLQQQDIAIQNQAQLKELQKHALDLRVEHSQLQSQLEQTPATLEAKRNEIARQIADVAQSLSETEARRSVVLRAPTDGIVTNLLVHAGQPVGAQQPLITLLPKDIKLRAELWVPSKAVGFVTRGDSVLLRYQAFPYQKFGRHAGRVVDVSRSAISSKEVSSLLGQQIDDARYRVVVELESQHILANGRQESLRPGMALDADILLEKRRLIEWMFEPVYDMTSRLSDDSTGQRG*	FALSE
v1_PLS_4ac4e0cf93e9bec062de74e2c2272c50118afa98cb7c0ab7c1d199630d9475e3	AFH37356.1_mcsA_S_ECOLX	31.6	415	280	3	6	417	4	417	8.299999999999999e-55	199.9	MFP.verified	TRUE	FALSE	GCA_000265605.1/GCA_000265605.1_ORST17_genomic|AKEH01000139.1|2473:3753:-1	v1_PLS_4ac4e0cf93e9bec062de74e2c2272c50118afa98cb7c0ab7c1d199630d9475e3	GCA_000265605.1/GCA_000265605.1_ORST17_genomic	AKEH01000139.1	2473	3753	-1	TRUE	ATG	GGAG/GAGG	0.607	MPGGFFREEVLRARRDAWLVPVRLQAPTFGWPLFATALALIAAVVGLLCLGSFTRHEAVNGALVPDRGLLTLTPLSAGIVSNAFVAEGASVRAGEPIVEISGEQDSTSLGDTQASVISQLEIKRGRLNADLQAQNQLYAAQQRDLGRRVALLQAQIDSTAEQIRLQRQRADSALGLYEQWVSAAEKGILTKVQLLQQQDIAIQNQAQLKELQKHALDLRVEHSQLQSQLEQTPATLEAKRNEIARQIADVAQSLSETEARRSVVLRAPTDGIVTNLLVHAGQPVGAQQPLITLLPKDIKLRAELWVPSKAVGFVTRGDSVLLRYQAFPYQKFGRHAGRVVDVSRSAISSKEVSSLLGQQIDDARYRVVVELESQHILANGRQESLRPGMALDADILLEKRRLIEWMFEPVYDMTSRLSDDSTGQRG*	FALSE
v1_PLS_4ac4e0cf93e9bec062de74e2c2272c50118afa98cb7c0ab7c1d199630d9475e3	AFH37356.1_mcsA_S_ECOLX	31.6	415	280	3	6	417	4	417	8.299999999999999e-55	199.9	MFP.verified	TRUE	FALSE	GCA_000266445.1/GCA_000266445.1_UG21_genomic|AKEU01000100.1|2470:3750:-1	v1_PLS_4ac4e0cf93e9bec062de74e2c2272c50118afa98cb7c0ab7c1d199630d9475e3	GCA_000266445.1/GCA_000266445.1_UG21_genomic	AKEU01000100.1	2470	3750	-1	TRUE	ATG	GGAG/GAGG	0.607	MPGGFFREEVLRARRDAWLVPVRLQAPTFGWPLFATALALIAAVVGLLCLGSFTRHEAVNGALVPDRGLLTLTPLSAGIVSNAFVAEGASVRAGEPIVEISGEQDSTSLGDTQASVISQLEIKRGRLNADLQAQNQLYAAQQRDLGRRVALLQAQIDSTAEQIRLQRQRADSALGLYEQWVSAAEKGILTKVQLLQQQDIAIQNQAQLKELQKHALDLRVEHSQLQSQLEQTPATLEAKRNEIARQIADVAQSLSETEARRSVVLRAPTDGIVTNLLVHAGQPVGAQQPLITLLPKDIKLRAELWVPSKAVGFVTRGDSVLLRYQAFPYQKFGRHAGRVVDVSRSAISSKEVSSLLGQQIDDARYRVVVELESQHILANGRQESLRPGMALDADILLEKRRLIEWMFEPVYDMTSRLSDDSTGQRG*	FALSE
v1_PLS_4ac4e0cf93e9bec062de74e2c2272c50118afa98cb7c0ab7c1d199630d9475e3	AFH37356.1_mcsA_S_ECOLX	31.6	415	280	3	6	417	4	417	8.299999999999999e-55	199.9	MFP.verified	TRUE	FALSE	GCF_000265585.1/GCF_000265585.1_UA226_genomic|NZ_AKEL01000120.1|8937:10217:1	v1_PLS_4ac4e0cf93e9bec062de74e2c2272c50118afa98cb7c0ab7c1d199630d9475e3	GCF_000265585.1/GCF_000265585.1_UA226_genomic	NZ_AKEL01000120.1	8937	10217	1	TRUE	ATG	GGAG/GAGG	0.607	MPGGFFREEVLRARRDAWLVPVRLQAPTFGWPLFATALALIAAVVGLLCLGSFTRHEAVNGALVPDRGLLTLTPLSAGIVSNAFVAEGASVRAGEPIVEISGEQDSTSLGDTQASVISQLEIKRGRLNADLQAQNQLYAAQQRDLGRRVALLQAQIDSTAEQIRLQRQRADSALGLYEQWVSAAEKGILTKVQLLQQQDIAIQNQAQLKELQKHALDLRVEHSQLQSQLEQTPATLEAKRNEIARQIADVAQSLSETEARRSVVLRAPTDGIVTNLLVHAGQPVGAQQPLITLLPKDIKLRAELWVPSKAVGFVTRGDSVLLRYQAFPYQKFGRHAGRVVDVSRSAISSKEVSSLLGQQIDDARYRVVVELESQHILANGRQESLRPGMALDADILLEKRRLIEWMFEPVYDMTSRLSDDSTGQRG*	FALSE
v1_PLS_4ac4e0cf93e9bec062de74e2c2272c50118afa98cb7c0ab7c1d199630d9475e3	AFH37356.1_mcsA_S_ECOLX	31.6	415	280	3	6	417	4	417	8.299999999999999e-55	199.9	MFP.verified	TRUE	FALSE	GCF_000266265.1/GCF_000266265.1_IBSBF726_genomic|NZ_AKEE01000120.1|21072:22352:-1	v1_PLS_4ac4e0cf93e9bec062de74e2c2272c50118afa98cb7c0ab7c1d199630d9475e3	GCF_000266265.1/GCF_000266265.1_IBSBF726_genomic	NZ_AKEE01000120.1	21072	22352	-1	TRUE	ATG	GGAG/GAGG	0.607	MPGGFFREEVLRARRDAWLVPVRLQAPTFGWPLFATALALIAAVVGLLCLGSFTRHEAVNGALVPDRGLLTLTPLSAGIVSNAFVAEGASVRAGEPIVEISGEQDSTSLGDTQASVISQLEIKRGRLNADLQAQNQLYAAQQRDLGRRVALLQAQIDSTAEQIRLQRQRADSALGLYEQWVSAAEKGILTKVQLLQQQDIAIQNQAQLKELQKHALDLRVEHSQLQSQLEQTPATLEAKRNEIARQIADVAQSLSETEARRSVVLRAPTDGIVTNLLVHAGQPVGAQQPLITLLPKDIKLRAELWVPSKAVGFVTRGDSVLLRYQAFPYQKFGRHAGRVVDVSRSAISSKEVSSLLGQQIDDARYRVVVELESQHILANGRQESLRPGMALDADILLEKRRLIEWMFEPVYDMTSRLSDDSTGQRG*	FALSE
v1_PLS_4ac4e0cf93e9bec062de74e2c2272c50118afa98cb7c0ab7c1d199630d9475e3	AFH37356.1_mcsA_S_ECOLX	31.6	415	280	3	6	417	4	417	8.299999999999999e-55	199.9	MFP.verified	TRUE	FALSE	GCA_000266465.1/GCA_000266465.1_UG23_genomic|AKEV01000048.1|2486:3766:-1	v1_PLS_4ac4e0cf93e9bec062de74e2c2272c50118afa98cb7c0ab7c1d199630d9475e3	GCA_000266465.1/GCA_000266465.1_UG23_genomic	AKEV01000048.1	2486	3766	-1	TRUE	ATG	GGAG/GAGG	0.607	MPGGFFREEVLRARRDAWLVPVRLQAPTFGWPLFATALALIAAVVGLLCLGSFTRHEAVNGALVPDRGLLTLTPLSAGIVSNAFVAEGASVRAGEPIVEISGEQDSTSLGDTQASVISQLEIKRGRLNADLQAQNQLYAAQQRDLGRRVALLQAQIDSTAEQIRLQRQRADSALGLYEQWVSAAEKGILTKVQLLQQQDIAIQNQAQLKELQKHALDLRVEHSQLQSQLEQTPATLEAKRNEIARQIADVAQSLSETEARRSVVLRAPTDGIVTNLLVHAGQPVGAQQPLITLLPKDIKLRAELWVPSKAVGFVTRGDSVLLRYQAFPYQKFGRHAGRVVDVSRSAISSKEVSSLLGQQIDDARYRVVVELESQHILANGRQESLRPGMALDADILLEKRRLIEWMFEPVYDMTSRLSDDSTGQRG*	FALSE
v1_PLS_4ac4e0cf93e9bec062de74e2c2272c50118afa98cb7c0ab7c1d199630d9475e3	AFH37356.1_mcsA_S_ECOLX	31.6	415	280	3	6	417	4	417	8.299999999999999e-55	199.9	MFP.verified	TRUE	FALSE	GCA_000266565.1/GCA_000266565.1_UG43_genomic|AKFA01000123.1|25620:26900:1	v1_PLS_4ac4e0cf93e9bec062de74e2c2272c50118afa98cb7c0ab7c1d199630d9475e3	GCA_000266565.1/GCA_000266565.1_UG43_genomic	AKFA01000123.1	25620	26900	1	TRUE	ATG	GGAG/GAGG	0.607	MPGGFFREEVLRARRDAWLVPVRLQAPTFGWPLFATALALIAAVVGLLCLGSFTRHEAVNGALVPDRGLLTLTPLSAGIVSNAFVAEGASVRAGEPIVEISGEQDSTSLGDTQASVISQLEIKRGRLNADLQAQNQLYAAQQRDLGRRVALLQAQIDSTAEQIRLQRQRADSALGLYEQWVSAAEKGILTKVQLLQQQDIAIQNQAQLKELQKHALDLRVEHSQLQSQLEQTPATLEAKRNEIARQIADVAQSLSETEARRSVVLRAPTDGIVTNLLVHAGQPVGAQQPLITLLPKDIKLRAELWVPSKAVGFVTRGDSVLLRYQAFPYQKFGRHAGRVVDVSRSAISSKEVSSLLGQQIDDARYRVVVELESQHILANGRQESLRPGMALDADILLEKRRLIEWMFEPVYDMTSRLSDDSTGQRG*	FALSE
v1_PLS_4ac4e0cf93e9bec062de74e2c2272c50118afa98cb7c0ab7c1d199630d9475e3	AFH37356.1_mcsA_S_ECOLX	31.6	415	280	3	6	417	4	417	8.299999999999999e-55	199.9	MFP.verified	TRUE	FALSE	GCF_000266665.1/GCF_000266665.1_Xam668_genomic|NZ_AKFF01000188.1|17985:19265:-1	v1_PLS_4ac4e0cf93e9bec062de74e2c2272c50118afa98cb7c0ab7c1d199630d9475e3	GCF_000266665.1/GCF_000266665.1_Xam668_genomic	NZ_AKFF01000188.1	17985	19265	-1	TRUE	ATG	GGAG/GAGG	0.607	MPGGFFREEVLRARRDAWLVPVRLQAPTFGWPLFATALALIAAVVGLLCLGSFTRHEAVNGALVPDRGLLTLTPLSAGIVSNAFVAEGASVRAGEPIVEISGEQDSTSLGDTQASVISQLEIKRGRLNADLQAQNQLYAAQQRDLGRRVALLQAQIDSTAEQIRLQRQRADSALGLYEQWVSAAEKGILTKVQLLQQQDIAIQNQAQLKELQKHALDLRVEHSQLQSQLEQTPATLEAKRNEIARQIADVAQSLSETEARRSVVLRAPTDGIVTNLLVHAGQPVGAQQPLITLLPKDIKLRAELWVPSKAVGFVTRGDSVLLRYQAFPYQKFGRHAGRVVDVSRSAISSKEVSSLLGQQIDDARYRVVVELESQHILANGRQESLRPGMALDADILLEKRRLIEWMFEPVYDMTSRLSDDSTGQRG*	FALSE
v1_PLS_4ac4e0cf93e9bec062de74e2c2272c50118afa98cb7c0ab7c1d199630d9475e3	AFH37356.1_mcsA_S_ECOLX	31.6	415	280	3	6	417	4	417	8.299999999999999e-55	199.9	MFP.verified	TRUE	FALSE	GCA_000265805.1/GCA_000265805.1_CFBP1851_genomic|AKCY01000069.1|14468:15748:1	v1_PLS_4ac4e0cf93e9bec062de74e2c2272c50118afa98cb7c0ab7c1d199630d9475e3	GCA_000265805.1/GCA_000265805.1_CFBP1851_genomic	AKCY01000069.1	14468	15748	1	TRUE	ATG	GGAG/GAGG	0.607	MPGGFFREEVLRARRDAWLVPVRLQAPTFGWPLFATALALIAAVVGLLCLGSFTRHEAVNGALVPDRGLLTLTPLSAGIVSNAFVAEGASVRAGEPIVEISGEQDSTSLGDTQASVISQLEIKRGRLNADLQAQNQLYAAQQRDLGRRVALLQAQIDSTAEQIRLQRQRADSALGLYEQWVSAAEKGILTKVQLLQQQDIAIQNQAQLKELQKHALDLRVEHSQLQSQLEQTPATLEAKRNEIARQIADVAQSLSETEARRSVVLRAPTDGIVTNLLVHAGQPVGAQQPLITLLPKDIKLRAELWVPSKAVGFVTRGDSVLLRYQAFPYQKFGRHAGRVVDVSRSAISSKEVSSLLGQQIDDARYRVVVELESQHILANGRQESLRPGMALDADILLEKRRLIEWMFEPVYDMTSRLSDDSTGQRG*	FALSE
v1_PLS_4ac4e0cf93e9bec062de74e2c2272c50118afa98cb7c0ab7c1d199630d9475e3	AFH37356.1_mcsA_S_ECOLX	31.6	415	280	3	6	417	4	417	8.299999999999999e-55	199.9	MFP.verified	TRUE	FALSE	GCF_000265785.1/GCF_000265785.1_AFNC1360_genomic|NZ_AKCW01000094.1|2389:3669:-1	v1_PLS_4ac4e0cf93e9bec062de74e2c2272c50118afa98cb7c0ab7c1d199630d9475e3	GCF_000265785.1/GCF_000265785.1_AFNC1360_genomic	NZ_AKCW01000094.1	2389	3669	-1	TRUE	ATG	GGAG/GAGG	0.607	MPGGFFREEVLRARRDAWLVPVRLQAPTFGWPLFATALALIAAVVGLLCLGSFTRHEAVNGALVPDRGLLTLTPLSAGIVSNAFVAEGASVRAGEPIVEISGEQDSTSLGDTQASVISQLEIKRGRLNADLQAQNQLYAAQQRDLGRRVALLQAQIDSTAEQIRLQRQRADSALGLYEQWVSAAEKGILTKVQLLQQQDIAIQNQAQLKELQKHALDLRVEHSQLQSQLEQTPATLEAKRNEIARQIADVAQSLSETEARRSVVLRAPTDGIVTNLLVHAGQPVGAQQPLITLLPKDIKLRAELWVPSKAVGFVTRGDSVLLRYQAFPYQKFGRHAGRVVDVSRSAISSKEVSSLLGQQIDDARYRVVVELESQHILANGRQESLRPGMALDADILLEKRRLIEWMFEPVYDMTSRLSDDSTGQRG*	FALSE
v1_PLS_4ac4e0cf93e9bec062de74e2c2272c50118afa98cb7c0ab7c1d199630d9475e3	AFH37356.1_mcsA_S_ECOLX	31.6	415	280	3	6	417	4	417	8.299999999999999e-55	199.9	MFP.verified	TRUE	FALSE	GCF_000266585.1/GCF_000266585.1_UG44_genomic|NZ_AKFB01000099.1|2465:3745:-1	v1_PLS_4ac4e0cf93e9bec062de74e2c2272c50118afa98cb7c0ab7c1d199630d9475e3	GCF_000266585.1/GCF_000266585.1_UG44_genomic	NZ_AKFB01000099.1	2465	3745	-1	TRUE	ATG	GGAG/GAGG	0.607	MPGGFFREEVLRARRDAWLVPVRLQAPTFGWPLFATALALIAAVVGLLCLGSFTRHEAVNGALVPDRGLLTLTPLSAGIVSNAFVAEGASVRAGEPIVEISGEQDSTSLGDTQASVISQLEIKRGRLNADLQAQNQLYAAQQRDLGRRVALLQAQIDSTAEQIRLQRQRADSALGLYEQWVSAAEKGILTKVQLLQQQDIAIQNQAQLKELQKHALDLRVEHSQLQSQLEQTPATLEAKRNEIARQIADVAQSLSETEARRSVVLRAPTDGIVTNLLVHAGQPVGAQQPLITLLPKDIKLRAELWVPSKAVGFVTRGDSVLLRYQAFPYQKFGRHAGRVVDVSRSAISSKEVSSLLGQQIDDARYRVVVELESQHILANGRQESLRPGMALDADILLEKRRLIEWMFEPVYDMTSRLSDDSTGQRG*	FALSE
v1_PLS_4ac4e0cf93e9bec062de74e2c2272c50118afa98cb7c0ab7c1d199630d9475e3	AFH37356.1_mcsA_S_ECOLX	31.6	415	280	3	6	417	4	417	8.299999999999999e-55	199.9	MFP.verified	TRUE	FALSE	GCF_000266765.1/GCF_000266765.1_IBSBF2670_genomic|NZ_AKDL01000110.1|31627:32907:1	v1_PLS_4ac4e0cf93e9bec062de74e2c2272c50118afa98cb7c0ab7c1d199630d9475e3	GCF_000266765.1/GCF_000266765.1_IBSBF2670_genomic	NZ_AKDL01000110.1	31627	32907	1	TRUE	ATG	GGAG/GAGG	0.607	MPGGFFREEVLRARRDAWLVPVRLQAPTFGWPLFATALALIAAVVGLLCLGSFTRHEAVNGALVPDRGLLTLTPLSAGIVSNAFVAEGASVRAGEPIVEISGEQDSTSLGDTQASVISQLEIKRGRLNADLQAQNQLYAAQQRDLGRRVALLQAQIDSTAEQIRLQRQRADSALGLYEQWVSAAEKGILTKVQLLQQQDIAIQNQAQLKELQKHALDLRVEHSQLQSQLEQTPATLEAKRNEIARQIADVAQSLSETEARRSVVLRAPTDGIVTNLLVHAGQPVGAQQPLITLLPKDIKLRAELWVPSKAVGFVTRGDSVLLRYQAFPYQKFGRHAGRVVDVSRSAISSKEVSSLLGQQIDDARYRVVVELESQHILANGRQESLRPGMALDADILLEKRRLIEWMFEPVYDMTSRLSDDSTGQRG*	FALSE
v1_PLS_4ac4e0cf93e9bec062de74e2c2272c50118afa98cb7c0ab7c1d199630d9475e3	AFH37356.1_mcsA_S_ECOLX	31.6	415	280	3	6	417	4	417	8.299999999999999e-55	199.9	MFP.verified	TRUE	FALSE	GCA_000265705.1/GCA_000265705.1_NG1_genomic|AKEG01000090.1|2390:3670:1	v1_PLS_4ac4e0cf93e9bec062de74e2c2272c50118afa98cb7c0ab7c1d199630d9475e3	GCA_000265705.1/GCA_000265705.1_NG1_genomic	AKEG01000090.1	2390	3670	1	TRUE	ATG	GGAG/GAGG	0.607	MPGGFFREEVLRARRDAWLVPVRLQAPTFGWPLFATALALIAAVVGLLCLGSFTRHEAVNGALVPDRGLLTLTPLSAGIVSNAFVAEGASVRAGEPIVEISGEQDSTSLGDTQASVISQLEIKRGRLNADLQAQNQLYAAQQRDLGRRVALLQAQIDSTAEQIRLQRQRADSALGLYEQWVSAAEKGILTKVQLLQQQDIAIQNQAQLKELQKHALDLRVEHSQLQSQLEQTPATLEAKRNEIARQIADVAQSLSETEARRSVVLRAPTDGIVTNLLVHAGQPVGAQQPLITLLPKDIKLRAELWVPSKAVGFVTRGDSVLLRYQAFPYQKFGRHAGRVVDVSRSAISSKEVSSLLGQQIDDARYRVVVELESQHILANGRQESLRPGMALDADILLEKRRLIEWMFEPVYDMTSRLSDDSTGQRG*	FALSE
v1_PLS_4ac4e0cf93e9bec062de74e2c2272c50118afa98cb7c0ab7c1d199630d9475e3	AFH37356.1_mcsA_S_ECOLX	31.6	415	280	3	6	417	4	417	8.299999999999999e-55	199.9	MFP.verified	TRUE	FALSE	GCA_000265625.1/GCA_000265625.1_IBSBF2666_genomic|AKDJ01000066.1|4297:5577:1	v1_PLS_4ac4e0cf93e9bec062de74e2c2272c50118afa98cb7c0ab7c1d199630d9475e3	GCA_000265625.1/GCA_000265625.1_IBSBF2666_genomic	AKDJ01000066.1	4297	5577	1	TRUE	ATG	GGAG/GAGG	0.607	MPGGFFREEVLRARRDAWLVPVRLQAPTFGWPLFATALALIAAVVGLLCLGSFTRHEAVNGALVPDRGLLTLTPLSAGIVSNAFVAEGASVRAGEPIVEISGEQDSTSLGDTQASVISQLEIKRGRLNADLQAQNQLYAAQQRDLGRRVALLQAQIDSTAEQIRLQRQRADSALGLYEQWVSAAEKGILTKVQLLQQQDIAIQNQAQLKELQKHALDLRVEHSQLQSQLEQTPATLEAKRNEIARQIADVAQSLSETEARRSVVLRAPTDGIVTNLLVHAGQPVGAQQPLITLLPKDIKLRAELWVPSKAVGFVTRGDSVLLRYQAFPYQKFGRHAGRVVDVSRSAISSKEVSSLLGQQIDDARYRVVVELESQHILANGRQESLRPGMALDADILLEKRRLIEWMFEPVYDMTSRLSDDSTGQRG*	FALSE
v1_PLS_4ac4e0cf93e9bec062de74e2c2272c50118afa98cb7c0ab7c1d199630d9475e3	AFH37356.1_mcsA_S_ECOLX	31.6	415	280	3	6	417	4	417	8.299999999999999e-55	199.9	MFP.verified	TRUE	FALSE	GCF_000266365.1/GCF_000266365.1_UA536_genomic|NZ_AKEQ01000081.1|20752:22032:-1	v1_PLS_4ac4e0cf93e9bec062de74e2c2272c50118afa98cb7c0ab7c1d199630d9475e3	GCF_000266365.1/GCF_000266365.1_UA536_genomic	NZ_AKEQ01000081.1	20752	22032	-1	TRUE	ATG	GGAG/GAGG	0.607	MPGGFFREEVLRARRDAWLVPVRLQAPTFGWPLFATALALIAAVVGLLCLGSFTRHEAVNGALVPDRGLLTLTPLSAGIVSNAFVAEGASVRAGEPIVEISGEQDSTSLGDTQASVISQLEIKRGRLNADLQAQNQLYAAQQRDLGRRVALLQAQIDSTAEQIRLQRQRADSALGLYEQWVSAAEKGILTKVQLLQQQDIAIQNQAQLKELQKHALDLRVEHSQLQSQLEQTPATLEAKRNEIARQIADVAQSLSETEARRSVVLRAPTDGIVTNLLVHAGQPVGAQQPLITLLPKDIKLRAELWVPSKAVGFVTRGDSVLLRYQAFPYQKFGRHAGRVVDVSRSAISSKEVSSLLGQQIDDARYRVVVELESQHILANGRQESLRPGMALDADILLEKRRLIEWMFEPVYDMTSRLSDDSTGQRG*	FALSE
v1_PLS_4ac4e0cf93e9bec062de74e2c2272c50118afa98cb7c0ab7c1d199630d9475e3	AFH37356.1_mcsA_S_ECOLX	31.6	415	280	3	6	417	4	417	8.299999999999999e-55	199.9	MFP.verified	TRUE	FALSE	GCF_000266325.1/GCF_000266325.1_ORSTX27_genomic|NZ_AKEJ01000067.1|2389:3669:-1	v1_PLS_4ac4e0cf93e9bec062de74e2c2272c50118afa98cb7c0ab7c1d199630d9475e3	GCF_000266325.1/GCF_000266325.1_ORSTX27_genomic	NZ_AKEJ01000067.1	2389	3669	-1	TRUE	ATG	GGAG/GAGG	0.607	MPGGFFREEVLRARRDAWLVPVRLQAPTFGWPLFATALALIAAVVGLLCLGSFTRHEAVNGALVPDRGLLTLTPLSAGIVSNAFVAEGASVRAGEPIVEISGEQDSTSLGDTQASVISQLEIKRGRLNADLQAQNQLYAAQQRDLGRRVALLQAQIDSTAEQIRLQRQRADSALGLYEQWVSAAEKGILTKVQLLQQQDIAIQNQAQLKELQKHALDLRVEHSQLQSQLEQTPATLEAKRNEIARQIADVAQSLSETEARRSVVLRAPTDGIVTNLLVHAGQPVGAQQPLITLLPKDIKLRAELWVPSKAVGFVTRGDSVLLRYQAFPYQKFGRHAGRVVDVSRSAISSKEVSSLLGQQIDDARYRVVVELESQHILANGRQESLRPGMALDADILLEKRRLIEWMFEPVYDMTSRLSDDSTGQRG*	FALSE
v1_PLS_4ac4e0cf93e9bec062de74e2c2272c50118afa98cb7c0ab7c1d199630d9475e3	AFH37356.1_mcsA_S_ECOLX	31.6	415	280	3	6	417	4	417	8.299999999999999e-55	199.9	MFP.verified	TRUE	FALSE	GCA_000266845.1/GCA_000266845.1_UA324_genomic|AKEP01000067.1|135311:136591:1	v1_PLS_4ac4e0cf93e9bec062de74e2c2272c50118afa98cb7c0ab7c1d199630d9475e3	GCA_000266845.1/GCA_000266845.1_UA324_genomic	AKEP01000067.1	135311	136591	1	TRUE	ATG	GGAG/GAGG	0.607	MPGGFFREEVLRARRDAWLVPVRLQAPTFGWPLFATALALIAAVVGLLCLGSFTRHEAVNGALVPDRGLLTLTPLSAGIVSNAFVAEGASVRAGEPIVEISGEQDSTSLGDTQASVISQLEIKRGRLNADLQAQNQLYAAQQRDLGRRVALLQAQIDSTAEQIRLQRQRADSALGLYEQWVSAAEKGILTKVQLLQQQDIAIQNQAQLKELQKHALDLRVEHSQLQSQLEQTPATLEAKRNEIARQIADVAQSLSETEARRSVVLRAPTDGIVTNLLVHAGQPVGAQQPLITLLPKDIKLRAELWVPSKAVGFVTRGDSVLLRYQAFPYQKFGRHAGRVVDVSRSAISSKEVSSLLGQQIDDARYRVVVELESQHILANGRQESLRPGMALDADILLEKRRLIEWMFEPVYDMTSRLSDDSTGQRG*	FALSE
v1_PLS_4ac4e0cf93e9bec062de74e2c2272c50118afa98cb7c0ab7c1d199630d9475e3	AFH37356.1_mcsA_S_ECOLX	31.6	415	280	3	6	417	4	417	8.299999999999999e-55	199.9	MFP.verified	TRUE	FALSE	GCA_000265645.1/GCA_000265645.1_IBSBF2665_genomic|AKDI01000107.1|6705:7985:-1	v1_PLS_4ac4e0cf93e9bec062de74e2c2272c50118afa98cb7c0ab7c1d199630d9475e3	GCA_000265645.1/GCA_000265645.1_IBSBF2665_genomic	AKDI01000107.1	6705	7985	-1	TRUE	ATG	GGAG/GAGG	0.607	MPGGFFREEVLRARRDAWLVPVRLQAPTFGWPLFATALALIAAVVGLLCLGSFTRHEAVNGALVPDRGLLTLTPLSAGIVSNAFVAEGASVRAGEPIVEISGEQDSTSLGDTQASVISQLEIKRGRLNADLQAQNQLYAAQQRDLGRRVALLQAQIDSTAEQIRLQRQRADSALGLYEQWVSAAEKGILTKVQLLQQQDIAIQNQAQLKELQKHALDLRVEHSQLQSQLEQTPATLEAKRNEIARQIADVAQSLSETEARRSVVLRAPTDGIVTNLLVHAGQPVGAQQPLITLLPKDIKLRAELWVPSKAVGFVTRGDSVLLRYQAFPYQKFGRHAGRVVDVSRSAISSKEVSSLLGQQIDDARYRVVVELESQHILANGRQESLRPGMALDADILLEKRRLIEWMFEPVYDMTSRLSDDSTGQRG*	FALSE
v1_PLS_4ac4e0cf93e9bec062de74e2c2272c50118afa98cb7c0ab7c1d199630d9475e3	AFH37356.1_mcsA_S_ECOLX	31.6	415	280	3	6	417	4	417	8.299999999999999e-55	199.9	MFP.verified	TRUE	FALSE	GCA_000266665.1/GCA_000266665.1_Xam668_genomic|AKFF01000188.1|17985:19265:-1	v1_PLS_4ac4e0cf93e9bec062de74e2c2272c50118afa98cb7c0ab7c1d199630d9475e3	GCA_000266665.1/GCA_000266665.1_Xam668_genomic	AKFF01000188.1	17985	19265	-1	TRUE	ATG	GGAG/GAGG	0.607	MPGGFFREEVLRARRDAWLVPVRLQAPTFGWPLFATALALIAAVVGLLCLGSFTRHEAVNGALVPDRGLLTLTPLSAGIVSNAFVAEGASVRAGEPIVEISGEQDSTSLGDTQASVISQLEIKRGRLNADLQAQNQLYAAQQRDLGRRVALLQAQIDSTAEQIRLQRQRADSALGLYEQWVSAAEKGILTKVQLLQQQDIAIQNQAQLKELQKHALDLRVEHSQLQSQLEQTPATLEAKRNEIARQIADVAQSLSETEARRSVVLRAPTDGIVTNLLVHAGQPVGAQQPLITLLPKDIKLRAELWVPSKAVGFVTRGDSVLLRYQAFPYQKFGRHAGRVVDVSRSAISSKEVSSLLGQQIDDARYRVVVELESQHILANGRQESLRPGMALDADILLEKRRLIEWMFEPVYDMTSRLSDDSTGQRG*	FALSE
v1_PLS_4ac4e0cf93e9bec062de74e2c2272c50118afa98cb7c0ab7c1d199630d9475e3	AFH37356.1_mcsA_S_ECOLX	31.6	415	280	3	6	417	4	417	8.299999999999999e-55	199.9	MFP.verified	TRUE	FALSE	GCA_000266825.1/GCA_000266825.1_UA306_genomic|AKEN01000093.1|2389:3669:-1	v1_PLS_4ac4e0cf93e9bec062de74e2c2272c50118afa98cb7c0ab7c1d199630d9475e3	GCA_000266825.1/GCA_000266825.1_UA306_genomic	AKEN01000093.1	2389	3669	-1	TRUE	ATG	GGAG/GAGG	0.607	MPGGFFREEVLRARRDAWLVPVRLQAPTFGWPLFATALALIAAVVGLLCLGSFTRHEAVNGALVPDRGLLTLTPLSAGIVSNAFVAEGASVRAGEPIVEISGEQDSTSLGDTQASVISQLEIKRGRLNADLQAQNQLYAAQQRDLGRRVALLQAQIDSTAEQIRLQRQRADSALGLYEQWVSAAEKGILTKVQLLQQQDIAIQNQAQLKELQKHALDLRVEHSQLQSQLEQTPATLEAKRNEIARQIADVAQSLSETEARRSVVLRAPTDGIVTNLLVHAGQPVGAQQPLITLLPKDIKLRAELWVPSKAVGFVTRGDSVLLRYQAFPYQKFGRHAGRVVDVSRSAISSKEVSSLLGQQIDDARYRVVVELESQHILANGRQESLRPGMALDADILLEKRRLIEWMFEPVYDMTSRLSDDSTGQRG*	FALSE
v1_PLS_4ac4e0cf93e9bec062de74e2c2272c50118afa98cb7c0ab7c1d199630d9475e3	AFH37356.1_mcsA_S_ECOLX	31.6	415	280	3	6	417	4	417	8.299999999999999e-55	199.9	MFP.verified	TRUE	FALSE	GCF_000265765.1/GCF_000265765.1_AT6B_genomic|NZ_AKCX01000121.1|21415:22695:-1	v1_PLS_4ac4e0cf93e9bec062de74e2c2272c50118afa98cb7c0ab7c1d199630d9475e3	GCF_000265765.1/GCF_000265765.1_AT6B_genomic	NZ_AKCX01000121.1	21415	22695	-1	TRUE	ATG	GGAG/GAGG	0.607	MPGGFFREEVLRARRDAWLVPVRLQAPTFGWPLFATALALIAAVVGLLCLGSFTRHEAVNGALVPDRGLLTLTPLSAGIVSNAFVAEGASVRAGEPIVEISGEQDSTSLGDTQASVISQLEIKRGRLNADLQAQNQLYAAQQRDLGRRVALLQAQIDSTAEQIRLQRQRADSALGLYEQWVSAAEKGILTKVQLLQQQDIAIQNQAQLKELQKHALDLRVEHSQLQSQLEQTPATLEAKRNEIARQIADVAQSLSETEARRSVVLRAPTDGIVTNLLVHAGQPVGAQQPLITLLPKDIKLRAELWVPSKAVGFVTRGDSVLLRYQAFPYQKFGRHAGRVVDVSRSAISSKEVSSLLGQQIDDARYRVVVELESQHILANGRQESLRPGMALDADILLEKRRLIEWMFEPVYDMTSRLSDDSTGQRG*	FALSE
v1_PLS_4ac4e0cf93e9bec062de74e2c2272c50118afa98cb7c0ab7c1d199630d9475e3	AFH37356.1_mcsA_S_ECOLX	31.6	415	280	3	6	417	4	417	8.299999999999999e-55	199.9	MFP.verified	TRUE	FALSE	GCA_000265585.1/GCA_000265585.1_UA226_genomic|AKEL01000120.1|8937:10217:1	v1_PLS_4ac4e0cf93e9bec062de74e2c2272c50118afa98cb7c0ab7c1d199630d9475e3	GCA_000265585.1/GCA_000265585.1_UA226_genomic	AKEL01000120.1	8937	10217	1	TRUE	ATG	GGAG/GAGG	0.607	MPGGFFREEVLRARRDAWLVPVRLQAPTFGWPLFATALALIAAVVGLLCLGSFTRHEAVNGALVPDRGLLTLTPLSAGIVSNAFVAEGASVRAGEPIVEISGEQDSTSLGDTQASVISQLEIKRGRLNADLQAQNQLYAAQQRDLGRRVALLQAQIDSTAEQIRLQRQRADSALGLYEQWVSAAEKGILTKVQLLQQQDIAIQNQAQLKELQKHALDLRVEHSQLQSQLEQTPATLEAKRNEIARQIADVAQSLSETEARRSVVLRAPTDGIVTNLLVHAGQPVGAQQPLITLLPKDIKLRAELWVPSKAVGFVTRGDSVLLRYQAFPYQKFGRHAGRVVDVSRSAISSKEVSSLLGQQIDDARYRVVVELESQHILANGRQESLRPGMALDADILLEKRRLIEWMFEPVYDMTSRLSDDSTGQRG*	FALSE
v1_PLS_4ac4e0cf93e9bec062de74e2c2272c50118afa98cb7c0ab7c1d199630d9475e3	AFH37356.1_mcsA_S_ECOLX	31.6	415	280	3	6	417	4	417	8.299999999999999e-55	199.9	MFP.verified	TRUE	FALSE	GCF_000266845.1/GCF_000266845.1_UA324_genomic|NZ_AKEP01000067.1|135311:136591:1	v1_PLS_4ac4e0cf93e9bec062de74e2c2272c50118afa98cb7c0ab7c1d199630d9475e3	GCF_000266845.1/GCF_000266845.1_UA324_genomic	NZ_AKEP01000067.1	135311	136591	1	TRUE	ATG	GGAG/GAGG	0.607	MPGGFFREEVLRARRDAWLVPVRLQAPTFGWPLFATALALIAAVVGLLCLGSFTRHEAVNGALVPDRGLLTLTPLSAGIVSNAFVAEGASVRAGEPIVEISGEQDSTSLGDTQASVISQLEIKRGRLNADLQAQNQLYAAQQRDLGRRVALLQAQIDSTAEQIRLQRQRADSALGLYEQWVSAAEKGILTKVQLLQQQDIAIQNQAQLKELQKHALDLRVEHSQLQSQLEQTPATLEAKRNEIARQIADVAQSLSETEARRSVVLRAPTDGIVTNLLVHAGQPVGAQQPLITLLPKDIKLRAELWVPSKAVGFVTRGDSVLLRYQAFPYQKFGRHAGRVVDVSRSAISSKEVSSLLGQQIDDARYRVVVELESQHILANGRQESLRPGMALDADILLEKRRLIEWMFEPVYDMTSRLSDDSTGQRG*	FALSE
v1_PLS_4ac4e0cf93e9bec062de74e2c2272c50118afa98cb7c0ab7c1d199630d9475e3	AFH37356.1_mcsA_S_ECOLX	31.6	415	280	3	6	417	4	417	8.299999999999999e-55	199.9	MFP.verified	TRUE	FALSE	GCF_000266565.1/GCF_000266565.1_UG43_genomic|NZ_AKFA01000123.1|25620:26900:1	v1_PLS_4ac4e0cf93e9bec062de74e2c2272c50118afa98cb7c0ab7c1d199630d9475e3	GCF_000266565.1/GCF_000266565.1_UG43_genomic	NZ_AKFA01000123.1	25620	26900	1	TRUE	ATG	GGAG/GAGG	0.607	MPGGFFREEVLRARRDAWLVPVRLQAPTFGWPLFATALALIAAVVGLLCLGSFTRHEAVNGALVPDRGLLTLTPLSAGIVSNAFVAEGASVRAGEPIVEISGEQDSTSLGDTQASVISQLEIKRGRLNADLQAQNQLYAAQQRDLGRRVALLQAQIDSTAEQIRLQRQRADSALGLYEQWVSAAEKGILTKVQLLQQQDIAIQNQAQLKELQKHALDLRVEHSQLQSQLEQTPATLEAKRNEIARQIADVAQSLSETEARRSVVLRAPTDGIVTNLLVHAGQPVGAQQPLITLLPKDIKLRAELWVPSKAVGFVTRGDSVLLRYQAFPYQKFGRHAGRVVDVSRSAISSKEVSSLLGQQIDDARYRVVVELESQHILANGRQESLRPGMALDADILLEKRRLIEWMFEPVYDMTSRLSDDSTGQRG*	FALSE
v1_PLS_4ac4e0cf93e9bec062de74e2c2272c50118afa98cb7c0ab7c1d199630d9475e3	AFH37356.1_mcsA_S_ECOLX	31.6	415	280	3	6	417	4	417	8.299999999999999e-55	199.9	MFP.verified	TRUE	FALSE	GCF_000266225.1/GCF_000266225.1_IBSBF289_genomic|NZ_AKDX01000095.1|25604:26884:1	v1_PLS_4ac4e0cf93e9bec062de74e2c2272c50118afa98cb7c0ab7c1d199630d9475e3	GCF_000266225.1/GCF_000266225.1_IBSBF289_genomic	NZ_AKDX01000095.1	25604	26884	1	TRUE	ATG	GGAG/GAGG	0.607	MPGGFFREEVLRARRDAWLVPVRLQAPTFGWPLFATALALIAAVVGLLCLGSFTRHEAVNGALVPDRGLLTLTPLSAGIVSNAFVAEGASVRAGEPIVEISGEQDSTSLGDTQASVISQLEIKRGRLNADLQAQNQLYAAQQRDLGRRVALLQAQIDSTAEQIRLQRQRADSALGLYEQWVSAAEKGILTKVQLLQQQDIAIQNQAQLKELQKHALDLRVEHSQLQSQLEQTPATLEAKRNEIARQIADVAQSLSETEARRSVVLRAPTDGIVTNLLVHAGQPVGAQQPLITLLPKDIKLRAELWVPSKAVGFVTRGDSVLLRYQAFPYQKFGRHAGRVVDVSRSAISSKEVSSLLGQQIDDARYRVVVELESQHILANGRQESLRPGMALDADILLEKRRLIEWMFEPVYDMTSRLSDDSTGQRG*	FALSE
v1_PLS_4ac4e0cf93e9bec062de74e2c2272c50118afa98cb7c0ab7c1d199630d9475e3	AFH37356.1_mcsA_S_ECOLX	31.6	415	280	3	6	417	4	417	8.299999999999999e-55	199.9	MFP.verified	TRUE	FALSE	GCF_004025275.1/GCF_004025275.1_ASM402527v1_genomic|NZ_SAZB01000015.1|23736:25016:-1	v1_PLS_4ac4e0cf93e9bec062de74e2c2272c50118afa98cb7c0ab7c1d199630d9475e3	GCF_004025275.1/GCF_004025275.1_ASM402527v1_genomic	NZ_SAZB01000015.1	23736	25016	-1	TRUE	ATG	GGAG/GAGG	0.607	MPGGFFREEVLRARRDAWLVPVRLQAPTFGWPLFATALALIAAVVGLLCLGSFTRHEAVNGALVPDRGLLTLTPLSAGIVSNAFVAEGASVRAGEPIVEISGEQDSTSLGDTQASVISQLEIKRGRLNADLQAQNQLYAAQQRDLGRRVALLQAQIDSTAEQIRLQRQRADSALGLYEQWVSAAEKGILTKVQLLQQQDIAIQNQAQLKELQKHALDLRVEHSQLQSQLEQTPATLEAKRNEIARQIADVAQSLSETEARRSVVLRAPTDGIVTNLLVHAGQPVGAQQPLITLLPKDIKLRAELWVPSKAVGFVTRGDSVLLRYQAFPYQKFGRHAGRVVDVSRSAISSKEVSSLLGQQIDDARYRVVVELESQHILANGRQESLRPGMALDADILLEKRRLIEWMFEPVYDMTSRLSDDSTGQRG*	FALSE
v1_PLS_4ac4e0cf93e9bec062de74e2c2272c50118afa98cb7c0ab7c1d199630d9475e3	AFH37356.1_mcsA_S_ECOLX	31.6	415	280	3	6	417	4	417	8.299999999999999e-55	199.9	MFP.verified	TRUE	FALSE	GCF_000265625.1/GCF_000265625.1_IBSBF2666_genomic|NZ_AKDJ01000066.1|4297:5577:1	v1_PLS_4ac4e0cf93e9bec062de74e2c2272c50118afa98cb7c0ab7c1d199630d9475e3	GCF_000265625.1/GCF_000265625.1_IBSBF2666_genomic	NZ_AKDJ01000066.1	4297	5577	1	TRUE	ATG	GGAG/GAGG	0.607	MPGGFFREEVLRARRDAWLVPVRLQAPTFGWPLFATALALIAAVVGLLCLGSFTRHEAVNGALVPDRGLLTLTPLSAGIVSNAFVAEGASVRAGEPIVEISGEQDSTSLGDTQASVISQLEIKRGRLNADLQAQNQLYAAQQRDLGRRVALLQAQIDSTAEQIRLQRQRADSALGLYEQWVSAAEKGILTKVQLLQQQDIAIQNQAQLKELQKHALDLRVEHSQLQSQLEQTPATLEAKRNEIARQIADVAQSLSETEARRSVVLRAPTDGIVTNLLVHAGQPVGAQQPLITLLPKDIKLRAELWVPSKAVGFVTRGDSVLLRYQAFPYQKFGRHAGRVVDVSRSAISSKEVSSLLGQQIDDARYRVVVELESQHILANGRQESLRPGMALDADILLEKRRLIEWMFEPVYDMTSRLSDDSTGQRG*	FALSE
v1_PLS_4ac4e0cf93e9bec062de74e2c2272c50118afa98cb7c0ab7c1d199630d9475e3	AFH37356.1_mcsA_S_ECOLX	31.6	415	280	3	6	417	4	417	8.299999999999999e-55	199.9	MFP.verified	TRUE	FALSE	GCF_000266685.1/GCF_000266685.1_Xam669_genomic|NZ_AKFG01000007.1|31641:32921:1	v1_PLS_4ac4e0cf93e9bec062de74e2c2272c50118afa98cb7c0ab7c1d199630d9475e3	GCF_000266685.1/GCF_000266685.1_Xam669_genomic	NZ_AKFG01000007.1	31641	32921	1	TRUE	ATG	GGAG/GAGG	0.607	MPGGFFREEVLRARRDAWLVPVRLQAPTFGWPLFATALALIAAVVGLLCLGSFTRHEAVNGALVPDRGLLTLTPLSAGIVSNAFVAEGASVRAGEPIVEISGEQDSTSLGDTQASVISQLEIKRGRLNADLQAQNQLYAAQQRDLGRRVALLQAQIDSTAEQIRLQRQRADSALGLYEQWVSAAEKGILTKVQLLQQQDIAIQNQAQLKELQKHALDLRVEHSQLQSQLEQTPATLEAKRNEIARQIADVAQSLSETEARRSVVLRAPTDGIVTNLLVHAGQPVGAQQPLITLLPKDIKLRAELWVPSKAVGFVTRGDSVLLRYQAFPYQKFGRHAGRVVDVSRSAISSKEVSSLLGQQIDDARYRVVVELESQHILANGRQESLRPGMALDADILLEKRRLIEWMFEPVYDMTSRLSDDSTGQRG*	FALSE
v1_PLS_4ac4e0cf93e9bec062de74e2c2272c50118afa98cb7c0ab7c1d199630d9475e3	AFH37356.1_mcsA_S_ECOLX	31.6	415	280	3	6	417	4	417	8.299999999999999e-55	199.9	MFP.verified	TRUE	FALSE	GCF_000266005.1/GCF_000266005.1_IBSBF2672_genomic|NZ_AKDM01000124.1|15125:16405:1	v1_PLS_4ac4e0cf93e9bec062de74e2c2272c50118afa98cb7c0ab7c1d199630d9475e3	GCF_000266005.1/GCF_000266005.1_IBSBF2672_genomic	NZ_AKDM01000124.1	15125	16405	1	TRUE	ATG	GGAG/GAGG	0.607	MPGGFFREEVLRARRDAWLVPVRLQAPTFGWPLFATALALIAAVVGLLCLGSFTRHEAVNGALVPDRGLLTLTPLSAGIVSNAFVAEGASVRAGEPIVEISGEQDSTSLGDTQASVISQLEIKRGRLNADLQAQNQLYAAQQRDLGRRVALLQAQIDSTAEQIRLQRQRADSALGLYEQWVSAAEKGILTKVQLLQQQDIAIQNQAQLKELQKHALDLRVEHSQLQSQLEQTPATLEAKRNEIARQIADVAQSLSETEARRSVVLRAPTDGIVTNLLVHAGQPVGAQQPLITLLPKDIKLRAELWVPSKAVGFVTRGDSVLLRYQAFPYQKFGRHAGRVVDVSRSAISSKEVSSLLGQQIDDARYRVVVELESQHILANGRQESLRPGMALDADILLEKRRLIEWMFEPVYDMTSRLSDDSTGQRG*	FALSE
v1_PLS_4ac4e0cf93e9bec062de74e2c2272c50118afa98cb7c0ab7c1d199630d9475e3	AFH37356.1_mcsA_S_ECOLX	31.6	415	280	3	6	417	4	417	8.299999999999999e-55	199.9	MFP.verified	TRUE	FALSE	GCA_000266385.1/GCA_000266385.1_UA556_genomic|AKER01000050.1|67964:69244:1	v1_PLS_4ac4e0cf93e9bec062de74e2c2272c50118afa98cb7c0ab7c1d199630d9475e3	GCA_000266385.1/GCA_000266385.1_UA556_genomic	AKER01000050.1	67964	69244	1	TRUE	ATG	GGAG/GAGG	0.607	MPGGFFREEVLRARRDAWLVPVRLQAPTFGWPLFATALALIAAVVGLLCLGSFTRHEAVNGALVPDRGLLTLTPLSAGIVSNAFVAEGASVRAGEPIVEISGEQDSTSLGDTQASVISQLEIKRGRLNADLQAQNQLYAAQQRDLGRRVALLQAQIDSTAEQIRLQRQRADSALGLYEQWVSAAEKGILTKVQLLQQQDIAIQNQAQLKELQKHALDLRVEHSQLQSQLEQTPATLEAKRNEIARQIADVAQSLSETEARRSVVLRAPTDGIVTNLLVHAGQPVGAQQPLITLLPKDIKLRAELWVPSKAVGFVTRGDSVLLRYQAFPYQKFGRHAGRVVDVSRSAISSKEVSSLLGQQIDDARYRVVVELESQHILANGRQESLRPGMALDADILLEKRRLIEWMFEPVYDMTSRLSDDSTGQRG*	FALSE
v1_PLS_4ac4e0cf93e9bec062de74e2c2272c50118afa98cb7c0ab7c1d199630d9475e3	AFH37356.1_mcsA_S_ECOLX	31.6	415	280	3	6	417	4	417	8.299999999999999e-55	199.9	MFP.verified	TRUE	FALSE	GCF_000265605.1/GCF_000265605.1_ORST17_genomic|NZ_AKEH01000139.1|2473:3753:-1	v1_PLS_4ac4e0cf93e9bec062de74e2c2272c50118afa98cb7c0ab7c1d199630d9475e3	GCF_000265605.1/GCF_000265605.1_ORST17_genomic	NZ_AKEH01000139.1	2473	3753	-1	TRUE	ATG	GGAG/GAGG	0.607	MPGGFFREEVLRARRDAWLVPVRLQAPTFGWPLFATALALIAAVVGLLCLGSFTRHEAVNGALVPDRGLLTLTPLSAGIVSNAFVAEGASVRAGEPIVEISGEQDSTSLGDTQASVISQLEIKRGRLNADLQAQNQLYAAQQRDLGRRVALLQAQIDSTAEQIRLQRQRADSALGLYEQWVSAAEKGILTKVQLLQQQDIAIQNQAQLKELQKHALDLRVEHSQLQSQLEQTPATLEAKRNEIARQIADVAQSLSETEARRSVVLRAPTDGIVTNLLVHAGQPVGAQQPLITLLPKDIKLRAELWVPSKAVGFVTRGDSVLLRYQAFPYQKFGRHAGRVVDVSRSAISSKEVSSLLGQQIDDARYRVVVELESQHILANGRQESLRPGMALDADILLEKRRLIEWMFEPVYDMTSRLSDDSTGQRG*	FALSE
v1_PLS_4ac4e0cf93e9bec062de74e2c2272c50118afa98cb7c0ab7c1d199630d9475e3	AFH37356.1_mcsA_S_ECOLX	31.6	415	280	3	6	417	4	417	8.299999999999999e-55	199.9	MFP.verified	TRUE	FALSE	GCA_000266725.1/GCA_000266725.1_Xam678_genomic|AKFI01000246.1|2387:3667:-1	v1_PLS_4ac4e0cf93e9bec062de74e2c2272c50118afa98cb7c0ab7c1d199630d9475e3	GCA_000266725.1/GCA_000266725.1_Xam678_genomic	AKFI01000246.1	2387	3667	-1	TRUE	ATG	GGAG/GAGG	0.607	MPGGFFREEVLRARRDAWLVPVRLQAPTFGWPLFATALALIAAVVGLLCLGSFTRHEAVNGALVPDRGLLTLTPLSAGIVSNAFVAEGASVRAGEPIVEISGEQDSTSLGDTQASVISQLEIKRGRLNADLQAQNQLYAAQQRDLGRRVALLQAQIDSTAEQIRLQRQRADSALGLYEQWVSAAEKGILTKVQLLQQQDIAIQNQAQLKELQKHALDLRVEHSQLQSQLEQTPATLEAKRNEIARQIADVAQSLSETEARRSVVLRAPTDGIVTNLLVHAGQPVGAQQPLITLLPKDIKLRAELWVPSKAVGFVTRGDSVLLRYQAFPYQKFGRHAGRVVDVSRSAISSKEVSSLLGQQIDDARYRVVVELESQHILANGRQESLRPGMALDADILLEKRRLIEWMFEPVYDMTSRLSDDSTGQRG*	FALSE
v1_PLS_4ac4e0cf93e9bec062de74e2c2272c50118afa98cb7c0ab7c1d199630d9475e3	AFH37356.1_mcsA_S_ECOLX	31.6	415	280	3	6	417	4	417	8.299999999999999e-55	199.9	MFP.verified	TRUE	FALSE	GCA_000265865.1/GCA_000265865.1_IBSBF1182_genomic|AKDB01000371.1|3641:4921:1	v1_PLS_4ac4e0cf93e9bec062de74e2c2272c50118afa98cb7c0ab7c1d199630d9475e3	GCA_000265865.1/GCA_000265865.1_IBSBF1182_genomic	AKDB01000371.1	3641	4921	1	TRUE	ATG	GGAG/GAGG	0.607	MPGGFFREEVLRARRDAWLVPVRLQAPTFGWPLFATALALIAAVVGLLCLGSFTRHEAVNGALVPDRGLLTLTPLSAGIVSNAFVAEGASVRAGEPIVEISGEQDSTSLGDTQASVISQLEIKRGRLNADLQAQNQLYAAQQRDLGRRVALLQAQIDSTAEQIRLQRQRADSALGLYEQWVSAAEKGILTKVQLLQQQDIAIQNQAQLKELQKHALDLRVEHSQLQSQLEQTPATLEAKRNEIARQIADVAQSLSETEARRSVVLRAPTDGIVTNLLVHAGQPVGAQQPLITLLPKDIKLRAELWVPSKAVGFVTRGDSVLLRYQAFPYQKFGRHAGRVVDVSRSAISSKEVSSLLGQQIDDARYRVVVELESQHILANGRQESLRPGMALDADILLEKRRLIEWMFEPVYDMTSRLSDDSTGQRG*	FALSE
v1_PLS_4ac4e0cf93e9bec062de74e2c2272c50118afa98cb7c0ab7c1d199630d9475e3	AFH37356.1_mcsA_S_ECOLX	31.6	415	280	3	6	417	4	417	8.299999999999999e-55	199.9	MFP.verified	TRUE	FALSE	GCF_000266085.1/GCF_000266085.1_IBSBF2816_genomic|NZ_AKDQ01000093.1|1520:2800:-1	v1_PLS_4ac4e0cf93e9bec062de74e2c2272c50118afa98cb7c0ab7c1d199630d9475e3	GCF_000266085.1/GCF_000266085.1_IBSBF2816_genomic	NZ_AKDQ01000093.1	1520	2800	-1	TRUE	ATG	GGAG/GAGG	0.607	MPGGFFREEVLRARRDAWLVPVRLQAPTFGWPLFATALALIAAVVGLLCLGSFTRHEAVNGALVPDRGLLTLTPLSAGIVSNAFVAEGASVRAGEPIVEISGEQDSTSLGDTQASVISQLEIKRGRLNADLQAQNQLYAAQQRDLGRRVALLQAQIDSTAEQIRLQRQRADSALGLYEQWVSAAEKGILTKVQLLQQQDIAIQNQAQLKELQKHALDLRVEHSQLQSQLEQTPATLEAKRNEIARQIADVAQSLSETEARRSVVLRAPTDGIVTNLLVHAGQPVGAQQPLITLLPKDIKLRAELWVPSKAVGFVTRGDSVLLRYQAFPYQKFGRHAGRVVDVSRSAISSKEVSSLLGQQIDDARYRVVVELESQHILANGRQESLRPGMALDADILLEKRRLIEWMFEPVYDMTSRLSDDSTGQRG*	FALSE
v1_PLS_4ac4e0cf93e9bec062de74e2c2272c50118afa98cb7c0ab7c1d199630d9475e3	AFH37356.1_mcsA_S_ECOLX	31.6	415	280	3	6	417	4	417	8.299999999999999e-55	199.9	MFP.verified	TRUE	FALSE	GCF_000265565.1/GCF_000265565.1_UA303_genomic|NZ_AKEM01000073.1|20740:22020:-1	v1_PLS_4ac4e0cf93e9bec062de74e2c2272c50118afa98cb7c0ab7c1d199630d9475e3	GCF_000265565.1/GCF_000265565.1_UA303_genomic	NZ_AKEM01000073.1	20740	22020	-1	TRUE	ATG	GGAG/GAGG	0.607	MPGGFFREEVLRARRDAWLVPVRLQAPTFGWPLFATALALIAAVVGLLCLGSFTRHEAVNGALVPDRGLLTLTPLSAGIVSNAFVAEGASVRAGEPIVEISGEQDSTSLGDTQASVISQLEIKRGRLNADLQAQNQLYAAQQRDLGRRVALLQAQIDSTAEQIRLQRQRADSALGLYEQWVSAAEKGILTKVQLLQQQDIAIQNQAQLKELQKHALDLRVEHSQLQSQLEQTPATLEAKRNEIARQIADVAQSLSETEARRSVVLRAPTDGIVTNLLVHAGQPVGAQQPLITLLPKDIKLRAELWVPSKAVGFVTRGDSVLLRYQAFPYQKFGRHAGRVVDVSRSAISSKEVSSLLGQQIDDARYRVVVELESQHILANGRQESLRPGMALDADILLEKRRLIEWMFEPVYDMTSRLSDDSTGQRG*	FALSE
v1_PLS_4ac4e0cf93e9bec062de74e2c2272c50118afa98cb7c0ab7c1d199630d9475e3	AFH37356.1_mcsA_S_ECOLX	31.6	415	280	3	6	417	4	417	8.299999999999999e-55	199.9	MFP.verified	TRUE	FALSE	GCF_000266205.1/GCF_000266205.1_IBSBF285_genomic|NZ_AKDW01000084.1|33433:34713:1	v1_PLS_4ac4e0cf93e9bec062de74e2c2272c50118afa98cb7c0ab7c1d199630d9475e3	GCF_000266205.1/GCF_000266205.1_IBSBF285_genomic	NZ_AKDW01000084.1	33433	34713	1	TRUE	ATG	GGAG/GAGG	0.607	MPGGFFREEVLRARRDAWLVPVRLQAPTFGWPLFATALALIAAVVGLLCLGSFTRHEAVNGALVPDRGLLTLTPLSAGIVSNAFVAEGASVRAGEPIVEISGEQDSTSLGDTQASVISQLEIKRGRLNADLQAQNQLYAAQQRDLGRRVALLQAQIDSTAEQIRLQRQRADSALGLYEQWVSAAEKGILTKVQLLQQQDIAIQNQAQLKELQKHALDLRVEHSQLQSQLEQTPATLEAKRNEIARQIADVAQSLSETEARRSVVLRAPTDGIVTNLLVHAGQPVGAQQPLITLLPKDIKLRAELWVPSKAVGFVTRGDSVLLRYQAFPYQKFGRHAGRVVDVSRSAISSKEVSSLLGQQIDDARYRVVVELESQHILANGRQESLRPGMALDADILLEKRRLIEWMFEPVYDMTSRLSDDSTGQRG*	FALSE
v1_PLS_4ac4e0cf93e9bec062de74e2c2272c50118afa98cb7c0ab7c1d199630d9475e3	AFH37356.1_mcsA_S_ECOLX	31.6	415	280	3	6	417	4	417	8.299999999999999e-55	199.9	MFP.verified	TRUE	FALSE	GCF_000266165.1/GCF_000266165.1_IBSBF2821_genomic|NZ_AKDU01000032.1|1417:2697:-1	v1_PLS_4ac4e0cf93e9bec062de74e2c2272c50118afa98cb7c0ab7c1d199630d9475e3	GCF_000266165.1/GCF_000266165.1_IBSBF2821_genomic	NZ_AKDU01000032.1	1417	2697	-1	TRUE	ATG	GGAG/GAGG	0.607	MPGGFFREEVLRARRDAWLVPVRLQAPTFGWPLFATALALIAAVVGLLCLGSFTRHEAVNGALVPDRGLLTLTPLSAGIVSNAFVAEGASVRAGEPIVEISGEQDSTSLGDTQASVISQLEIKRGRLNADLQAQNQLYAAQQRDLGRRVALLQAQIDSTAEQIRLQRQRADSALGLYEQWVSAAEKGILTKVQLLQQQDIAIQNQAQLKELQKHALDLRVEHSQLQSQLEQTPATLEAKRNEIARQIADVAQSLSETEARRSVVLRAPTDGIVTNLLVHAGQPVGAQQPLITLLPKDIKLRAELWVPSKAVGFVTRGDSVLLRYQAFPYQKFGRHAGRVVDVSRSAISSKEVSSLLGQQIDDARYRVVVELESQHILANGRQESLRPGMALDADILLEKRRLIEWMFEPVYDMTSRLSDDSTGQRG*	FALSE
v1_PLS_4ac4e0cf93e9bec062de74e2c2272c50118afa98cb7c0ab7c1d199630d9475e3	AFH37356.1_mcsA_S_ECOLX	31.6	415	280	3	6	417	4	417	8.299999999999999e-55	199.9	MFP.verified	TRUE	FALSE	GCF_000265825.1/GCF_000265825.1_CIO1_genomic|NZ_AKCZ01000069.1|22075:23355:-1	v1_PLS_4ac4e0cf93e9bec062de74e2c2272c50118afa98cb7c0ab7c1d199630d9475e3	GCF_000265825.1/GCF_000265825.1_CIO1_genomic	NZ_AKCZ01000069.1	22075	23355	-1	TRUE	ATG	GGAG/GAGG	0.607	MPGGFFREEVLRARRDAWLVPVRLQAPTFGWPLFATALALIAAVVGLLCLGSFTRHEAVNGALVPDRGLLTLTPLSAGIVSNAFVAEGASVRAGEPIVEISGEQDSTSLGDTQASVISQLEIKRGRLNADLQAQNQLYAAQQRDLGRRVALLQAQIDSTAEQIRLQRQRADSALGLYEQWVSAAEKGILTKVQLLQQQDIAIQNQAQLKELQKHALDLRVEHSQLQSQLEQTPATLEAKRNEIARQIADVAQSLSETEARRSVVLRAPTDGIVTNLLVHAGQPVGAQQPLITLLPKDIKLRAELWVPSKAVGFVTRGDSVLLRYQAFPYQKFGRHAGRVVDVSRSAISSKEVSSLLGQQIDDARYRVVVELESQHILANGRQESLRPGMALDADILLEKRRLIEWMFEPVYDMTSRLSDDSTGQRG*	FALSE
v1_PLS_4ac4e0cf93e9bec062de74e2c2272c50118afa98cb7c0ab7c1d199630d9475e3	AFH37356.1_mcsA_S_ECOLX	31.6	415	280	3	6	417	4	417	8.299999999999999e-55	199.9	MFP.verified	TRUE	FALSE	GCF_000266385.1/GCF_000266385.1_UA556_genomic|NZ_AKER01000050.1|67964:69244:1	v1_PLS_4ac4e0cf93e9bec062de74e2c2272c50118afa98cb7c0ab7c1d199630d9475e3	GCF_000266385.1/GCF_000266385.1_UA556_genomic	NZ_AKER01000050.1	67964	69244	1	TRUE	ATG	GGAG/GAGG	0.607	MPGGFFREEVLRARRDAWLVPVRLQAPTFGWPLFATALALIAAVVGLLCLGSFTRHEAVNGALVPDRGLLTLTPLSAGIVSNAFVAEGASVRAGEPIVEISGEQDSTSLGDTQASVISQLEIKRGRLNADLQAQNQLYAAQQRDLGRRVALLQAQIDSTAEQIRLQRQRADSALGLYEQWVSAAEKGILTKVQLLQQQDIAIQNQAQLKELQKHALDLRVEHSQLQSQLEQTPATLEAKRNEIARQIADVAQSLSETEARRSVVLRAPTDGIVTNLLVHAGQPVGAQQPLITLLPKDIKLRAELWVPSKAVGFVTRGDSVLLRYQAFPYQKFGRHAGRVVDVSRSAISSKEVSSLLGQQIDDARYRVVVELESQHILANGRQESLRPGMALDADILLEKRRLIEWMFEPVYDMTSRLSDDSTGQRG*	FALSE
v1_PLS_4ac4e0cf93e9bec062de74e2c2272c50118afa98cb7c0ab7c1d199630d9475e3	AFH37356.1_mcsA_S_ECOLX	31.6	415	280	3	6	417	4	417	8.299999999999999e-55	199.9	MFP.verified	TRUE	FALSE	GCA_000266205.1/GCA_000266205.1_IBSBF285_genomic|AKDW01000084.1|33433:34713:1	v1_PLS_4ac4e0cf93e9bec062de74e2c2272c50118afa98cb7c0ab7c1d199630d9475e3	GCA_000266205.1/GCA_000266205.1_IBSBF285_genomic	AKDW01000084.1	33433	34713	1	TRUE	ATG	GGAG/GAGG	0.607	MPGGFFREEVLRARRDAWLVPVRLQAPTFGWPLFATALALIAAVVGLLCLGSFTRHEAVNGALVPDRGLLTLTPLSAGIVSNAFVAEGASVRAGEPIVEISGEQDSTSLGDTQASVISQLEIKRGRLNADLQAQNQLYAAQQRDLGRRVALLQAQIDSTAEQIRLQRQRADSALGLYEQWVSAAEKGILTKVQLLQQQDIAIQNQAQLKELQKHALDLRVEHSQLQSQLEQTPATLEAKRNEIARQIADVAQSLSETEARRSVVLRAPTDGIVTNLLVHAGQPVGAQQPLITLLPKDIKLRAELWVPSKAVGFVTRGDSVLLRYQAFPYQKFGRHAGRVVDVSRSAISSKEVSSLLGQQIDDARYRVVVELESQHILANGRQESLRPGMALDADILLEKRRLIEWMFEPVYDMTSRLSDDSTGQRG*	FALSE
v1_PLS_4ac4e0cf93e9bec062de74e2c2272c50118afa98cb7c0ab7c1d199630d9475e3	AFH37356.1_mcsA_S_ECOLX	31.6	415	280	3	6	417	4	417	8.299999999999999e-55	199.9	MFP.verified	TRUE	FALSE	GCA_000265885.1/GCA_000265885.1_IBSBF1411_genomic|AKDC01000105.1|14479:15759:-1	v1_PLS_4ac4e0cf93e9bec062de74e2c2272c50118afa98cb7c0ab7c1d199630d9475e3	GCA_000265885.1/GCA_000265885.1_IBSBF1411_genomic	AKDC01000105.1	14479	15759	-1	TRUE	ATG	GGAG/GAGG	0.607	MPGGFFREEVLRARRDAWLVPVRLQAPTFGWPLFATALALIAAVVGLLCLGSFTRHEAVNGALVPDRGLLTLTPLSAGIVSNAFVAEGASVRAGEPIVEISGEQDSTSLGDTQASVISQLEIKRGRLNADLQAQNQLYAAQQRDLGRRVALLQAQIDSTAEQIRLQRQRADSALGLYEQWVSAAEKGILTKVQLLQQQDIAIQNQAQLKELQKHALDLRVEHSQLQSQLEQTPATLEAKRNEIARQIADVAQSLSETEARRSVVLRAPTDGIVTNLLVHAGQPVGAQQPLITLLPKDIKLRAELWVPSKAVGFVTRGDSVLLRYQAFPYQKFGRHAGRVVDVSRSAISSKEVSSLLGQQIDDARYRVVVELESQHILANGRQESLRPGMALDADILLEKRRLIEWMFEPVYDMTSRLSDDSTGQRG*	FALSE
v1_PLS_4ac4e0cf93e9bec062de74e2c2272c50118afa98cb7c0ab7c1d199630d9475e3	AFH37356.1_mcsA_S_ECOLX	31.6	415	280	3	6	417	4	417	8.299999999999999e-55	199.9	MFP.verified	TRUE	FALSE	GCA_000266625.1/GCA_000266625.1_UG51_genomic|AKFD01000074.1|2389:3669:-1	v1_PLS_4ac4e0cf93e9bec062de74e2c2272c50118afa98cb7c0ab7c1d199630d9475e3	GCA_000266625.1/GCA_000266625.1_UG51_genomic	AKFD01000074.1	2389	3669	-1	TRUE	ATG	GGAG/GAGG	0.607	MPGGFFREEVLRARRDAWLVPVRLQAPTFGWPLFATALALIAAVVGLLCLGSFTRHEAVNGALVPDRGLLTLTPLSAGIVSNAFVAEGASVRAGEPIVEISGEQDSTSLGDTQASVISQLEIKRGRLNADLQAQNQLYAAQQRDLGRRVALLQAQIDSTAEQIRLQRQRADSALGLYEQWVSAAEKGILTKVQLLQQQDIAIQNQAQLKELQKHALDLRVEHSQLQSQLEQTPATLEAKRNEIARQIADVAQSLSETEARRSVVLRAPTDGIVTNLLVHAGQPVGAQQPLITLLPKDIKLRAELWVPSKAVGFVTRGDSVLLRYQAFPYQKFGRHAGRVVDVSRSAISSKEVSSLLGQQIDDARYRVVVELESQHILANGRQESLRPGMALDADILLEKRRLIEWMFEPVYDMTSRLSDDSTGQRG*	FALSE
v1_PLS_4ac4e0cf93e9bec062de74e2c2272c50118afa98cb7c0ab7c1d199630d9475e3	AFH37356.1_mcsA_S_ECOLX	31.6	415	280	3	6	417	4	417	8.299999999999999e-55	199.9	MFP.verified	TRUE	FALSE	GCA_000265825.1/GCA_000265825.1_CIO1_genomic|AKCZ01000069.1|22075:23355:-1	v1_PLS_4ac4e0cf93e9bec062de74e2c2272c50118afa98cb7c0ab7c1d199630d9475e3	GCA_000265825.1/GCA_000265825.1_CIO1_genomic	AKCZ01000069.1	22075	23355	-1	TRUE	ATG	GGAG/GAGG	0.607	MPGGFFREEVLRARRDAWLVPVRLQAPTFGWPLFATALALIAAVVGLLCLGSFTRHEAVNGALVPDRGLLTLTPLSAGIVSNAFVAEGASVRAGEPIVEISGEQDSTSLGDTQASVISQLEIKRGRLNADLQAQNQLYAAQQRDLGRRVALLQAQIDSTAEQIRLQRQRADSALGLYEQWVSAAEKGILTKVQLLQQQDIAIQNQAQLKELQKHALDLRVEHSQLQSQLEQTPATLEAKRNEIARQIADVAQSLSETEARRSVVLRAPTDGIVTNLLVHAGQPVGAQQPLITLLPKDIKLRAELWVPSKAVGFVTRGDSVLLRYQAFPYQKFGRHAGRVVDVSRSAISSKEVSSLLGQQIDDARYRVVVELESQHILANGRQESLRPGMALDADILLEKRRLIEWMFEPVYDMTSRLSDDSTGQRG*	FALSE
v1_PLS_4ac4e0cf93e9bec062de74e2c2272c50118afa98cb7c0ab7c1d199630d9475e3	AFH37356.1_mcsA_S_ECOLX	31.6	415	280	3	6	417	4	417	8.299999999999999e-55	199.9	MFP.verified	TRUE	FALSE	GCA_000266305.1/GCA_000266305.1_ORST4_genomic|AKEI01000045.1|6709:7989:-1	v1_PLS_4ac4e0cf93e9bec062de74e2c2272c50118afa98cb7c0ab7c1d199630d9475e3	GCA_000266305.1/GCA_000266305.1_ORST4_genomic	AKEI01000045.1	6709	7989	-1	TRUE	ATG	GGAG/GAGG	0.607	MPGGFFREEVLRARRDAWLVPVRLQAPTFGWPLFATALALIAAVVGLLCLGSFTRHEAVNGALVPDRGLLTLTPLSAGIVSNAFVAEGASVRAGEPIVEISGEQDSTSLGDTQASVISQLEIKRGRLNADLQAQNQLYAAQQRDLGRRVALLQAQIDSTAEQIRLQRQRADSALGLYEQWVSAAEKGILTKVQLLQQQDIAIQNQAQLKELQKHALDLRVEHSQLQSQLEQTPATLEAKRNEIARQIADVAQSLSETEARRSVVLRAPTDGIVTNLLVHAGQPVGAQQPLITLLPKDIKLRAELWVPSKAVGFVTRGDSVLLRYQAFPYQKFGRHAGRVVDVSRSAISSKEVSSLLGQQIDDARYRVVVELESQHILANGRQESLRPGMALDADILLEKRRLIEWMFEPVYDMTSRLSDDSTGQRG*	FALSE
v1_PLS_4ac4e0cf93e9bec062de74e2c2272c50118afa98cb7c0ab7c1d199630d9475e3	AFH37356.1_mcsA_S_ECOLX	31.6	415	280	3	6	417	4	417	8.299999999999999e-55	199.9	MFP.verified	TRUE	FALSE	GCF_000265705.1/GCF_000265705.1_NG1_genomic|NZ_AKEG01000090.1|2390:3670:1	v1_PLS_4ac4e0cf93e9bec062de74e2c2272c50118afa98cb7c0ab7c1d199630d9475e3	GCF_000265705.1/GCF_000265705.1_NG1_genomic	NZ_AKEG01000090.1	2390	3670	1	TRUE	ATG	GGAG/GAGG	0.607	MPGGFFREEVLRARRDAWLVPVRLQAPTFGWPLFATALALIAAVVGLLCLGSFTRHEAVNGALVPDRGLLTLTPLSAGIVSNAFVAEGASVRAGEPIVEISGEQDSTSLGDTQASVISQLEIKRGRLNADLQAQNQLYAAQQRDLGRRVALLQAQIDSTAEQIRLQRQRADSALGLYEQWVSAAEKGILTKVQLLQQQDIAIQNQAQLKELQKHALDLRVEHSQLQSQLEQTPATLEAKRNEIARQIADVAQSLSETEARRSVVLRAPTDGIVTNLLVHAGQPVGAQQPLITLLPKDIKLRAELWVPSKAVGFVTRGDSVLLRYQAFPYQKFGRHAGRVVDVSRSAISSKEVSSLLGQQIDDARYRVVVELESQHILANGRQESLRPGMALDADILLEKRRLIEWMFEPVYDMTSRLSDDSTGQRG*	FALSE
v1_PLS_4ac4e0cf93e9bec062de74e2c2272c50118afa98cb7c0ab7c1d199630d9475e3	AFH37356.1_mcsA_S_ECOLX	31.6	415	280	3	6	417	4	417	8.299999999999999e-55	199.9	MFP.verified	TRUE	FALSE	GCF_000266465.1/GCF_000266465.1_UG23_genomic|NZ_AKEV01000048.1|2486:3766:-1	v1_PLS_4ac4e0cf93e9bec062de74e2c2272c50118afa98cb7c0ab7c1d199630d9475e3	GCF_000266465.1/GCF_000266465.1_UG23_genomic	NZ_AKEV01000048.1	2486	3766	-1	TRUE	ATG	GGAG/GAGG	0.607	MPGGFFREEVLRARRDAWLVPVRLQAPTFGWPLFATALALIAAVVGLLCLGSFTRHEAVNGALVPDRGLLTLTPLSAGIVSNAFVAEGASVRAGEPIVEISGEQDSTSLGDTQASVISQLEIKRGRLNADLQAQNQLYAAQQRDLGRRVALLQAQIDSTAEQIRLQRQRADSALGLYEQWVSAAEKGILTKVQLLQQQDIAIQNQAQLKELQKHALDLRVEHSQLQSQLEQTPATLEAKRNEIARQIADVAQSLSETEARRSVVLRAPTDGIVTNLLVHAGQPVGAQQPLITLLPKDIKLRAELWVPSKAVGFVTRGDSVLLRYQAFPYQKFGRHAGRVVDVSRSAISSKEVSSLLGQQIDDARYRVVVELESQHILANGRQESLRPGMALDADILLEKRRLIEWMFEPVYDMTSRLSDDSTGQRG*	FALSE
v1_PLS_4ac4e0cf93e9bec062de74e2c2272c50118afa98cb7c0ab7c1d199630d9475e3	AFH37356.1_mcsA_S_ECOLX	31.6	415	280	3	6	417	4	417	8.299999999999999e-55	199.9	MFP.verified	TRUE	FALSE	GCA_000266685.1/GCA_000266685.1_Xam669_genomic|AKFG01000007.1|31641:32921:1	v1_PLS_4ac4e0cf93e9bec062de74e2c2272c50118afa98cb7c0ab7c1d199630d9475e3	GCA_000266685.1/GCA_000266685.1_Xam669_genomic	AKFG01000007.1	31641	32921	1	TRUE	ATG	GGAG/GAGG	0.607	MPGGFFREEVLRARRDAWLVPVRLQAPTFGWPLFATALALIAAVVGLLCLGSFTRHEAVNGALVPDRGLLTLTPLSAGIVSNAFVAEGASVRAGEPIVEISGEQDSTSLGDTQASVISQLEIKRGRLNADLQAQNQLYAAQQRDLGRRVALLQAQIDSTAEQIRLQRQRADSALGLYEQWVSAAEKGILTKVQLLQQQDIAIQNQAQLKELQKHALDLRVEHSQLQSQLEQTPATLEAKRNEIARQIADVAQSLSETEARRSVVLRAPTDGIVTNLLVHAGQPVGAQQPLITLLPKDIKLRAELWVPSKAVGFVTRGDSVLLRYQAFPYQKFGRHAGRVVDVSRSAISSKEVSSLLGQQIDDARYRVVVELESQHILANGRQESLRPGMALDADILLEKRRLIEWMFEPVYDMTSRLSDDSTGQRG*	FALSE
v1_PLS_4ac4e0cf93e9bec062de74e2c2272c50118afa98cb7c0ab7c1d199630d9475e3	AFH37356.1_mcsA_S_ECOLX	31.6	415	280	3	6	417	4	417	8.299999999999999e-55	199.9	MFP.verified	TRUE	FALSE	GCA_000266085.1/GCA_000266085.1_IBSBF2816_genomic|AKDQ01000093.1|1520:2800:-1	v1_PLS_4ac4e0cf93e9bec062de74e2c2272c50118afa98cb7c0ab7c1d199630d9475e3	GCA_000266085.1/GCA_000266085.1_IBSBF2816_genomic	AKDQ01000093.1	1520	2800	-1	TRUE	ATG	GGAG/GAGG	0.607	MPGGFFREEVLRARRDAWLVPVRLQAPTFGWPLFATALALIAAVVGLLCLGSFTRHEAVNGALVPDRGLLTLTPLSAGIVSNAFVAEGASVRAGEPIVEISGEQDSTSLGDTQASVISQLEIKRGRLNADLQAQNQLYAAQQRDLGRRVALLQAQIDSTAEQIRLQRQRADSALGLYEQWVSAAEKGILTKVQLLQQQDIAIQNQAQLKELQKHALDLRVEHSQLQSQLEQTPATLEAKRNEIARQIADVAQSLSETEARRSVVLRAPTDGIVTNLLVHAGQPVGAQQPLITLLPKDIKLRAELWVPSKAVGFVTRGDSVLLRYQAFPYQKFGRHAGRVVDVSRSAISSKEVSSLLGQQIDDARYRVVVELESQHILANGRQESLRPGMALDADILLEKRRLIEWMFEPVYDMTSRLSDDSTGQRG*	FALSE
v1_PLS_4ac4e0cf93e9bec062de74e2c2272c50118afa98cb7c0ab7c1d199630d9475e3	AFH37356.1_mcsA_S_ECOLX	31.6	415	280	3	6	417	4	417	8.299999999999999e-55	199.9	MFP.verified	TRUE	FALSE	GCA_000265745.1/GCA_000265745.1_IBSBF320_genomic|AKDY01000044.1|21050:22330:-1	v1_PLS_4ac4e0cf93e9bec062de74e2c2272c50118afa98cb7c0ab7c1d199630d9475e3	GCA_000265745.1/GCA_000265745.1_IBSBF320_genomic	AKDY01000044.1	21050	22330	-1	TRUE	ATG	GGAG/GAGG	0.607	MPGGFFREEVLRARRDAWLVPVRLQAPTFGWPLFATALALIAAVVGLLCLGSFTRHEAVNGALVPDRGLLTLTPLSAGIVSNAFVAEGASVRAGEPIVEISGEQDSTSLGDTQASVISQLEIKRGRLNADLQAQNQLYAAQQRDLGRRVALLQAQIDSTAEQIRLQRQRADSALGLYEQWVSAAEKGILTKVQLLQQQDIAIQNQAQLKELQKHALDLRVEHSQLQSQLEQTPATLEAKRNEIARQIADVAQSLSETEARRSVVLRAPTDGIVTNLLVHAGQPVGAQQPLITLLPKDIKLRAELWVPSKAVGFVTRGDSVLLRYQAFPYQKFGRHAGRVVDVSRSAISSKEVSSLLGQQIDDARYRVVVELESQHILANGRQESLRPGMALDADILLEKRRLIEWMFEPVYDMTSRLSDDSTGQRG*	FALSE
v1_PLS_4ac4e0cf93e9bec062de74e2c2272c50118afa98cb7c0ab7c1d199630d9475e3	AFH37356.1_mcsA_S_ECOLX	31.6	415	280	3	6	417	4	417	8.299999999999999e-55	199.9	MFP.verified	TRUE	FALSE	GCF_000265905.1/GCF_000265905.1_IBSBF1994_genomic|NZ_AKDD01000557.1|2535:3815:1	v1_PLS_4ac4e0cf93e9bec062de74e2c2272c50118afa98cb7c0ab7c1d199630d9475e3	GCF_000265905.1/GCF_000265905.1_IBSBF1994_genomic	NZ_AKDD01000557.1	2535	3815	1	TRUE	ATG	GGAG/GAGG	0.607	MPGGFFREEVLRARRDAWLVPVRLQAPTFGWPLFATALALIAAVVGLLCLGSFTRHEAVNGALVPDRGLLTLTPLSAGIVSNAFVAEGASVRAGEPIVEISGEQDSTSLGDTQASVISQLEIKRGRLNADLQAQNQLYAAQQRDLGRRVALLQAQIDSTAEQIRLQRQRADSALGLYEQWVSAAEKGILTKVQLLQQQDIAIQNQAQLKELQKHALDLRVEHSQLQSQLEQTPATLEAKRNEIARQIADVAQSLSETEARRSVVLRAPTDGIVTNLLVHAGQPVGAQQPLITLLPKDIKLRAELWVPSKAVGFVTRGDSVLLRYQAFPYQKFGRHAGRVVDVSRSAISSKEVSSLLGQQIDDARYRVVVELESQHILANGRQESLRPGMALDADILLEKRRLIEWMFEPVYDMTSRLSDDSTGQRG*	FALSE
v1_PLS_4ac4e0cf93e9bec062de74e2c2272c50118afa98cb7c0ab7c1d199630d9475e3	AFH37356.1_mcsA_S_ECOLX	31.6	415	280	3	6	417	4	417	8.299999999999999e-55	199.9	MFP.verified	TRUE	FALSE	GCF_000266405.1/GCF_000266405.1_UA560_genomic|NZ_AKES01000096.1|68151:69431:1	v1_PLS_4ac4e0cf93e9bec062de74e2c2272c50118afa98cb7c0ab7c1d199630d9475e3	GCF_000266405.1/GCF_000266405.1_UA560_genomic	NZ_AKES01000096.1	68151	69431	1	TRUE	ATG	GGAG/GAGG	0.607	MPGGFFREEVLRARRDAWLVPVRLQAPTFGWPLFATALALIAAVVGLLCLGSFTRHEAVNGALVPDRGLLTLTPLSAGIVSNAFVAEGASVRAGEPIVEISGEQDSTSLGDTQASVISQLEIKRGRLNADLQAQNQLYAAQQRDLGRRVALLQAQIDSTAEQIRLQRQRADSALGLYEQWVSAAEKGILTKVQLLQQQDIAIQNQAQLKELQKHALDLRVEHSQLQSQLEQTPATLEAKRNEIARQIADVAQSLSETEARRSVVLRAPTDGIVTNLLVHAGQPVGAQQPLITLLPKDIKLRAELWVPSKAVGFVTRGDSVLLRYQAFPYQKFGRHAGRVVDVSRSAISSKEVSSLLGQQIDDARYRVVVELESQHILANGRQESLRPGMALDADILLEKRRLIEWMFEPVYDMTSRLSDDSTGQRG*	FALSE
v1_PLS_4ac4e0cf93e9bec062de74e2c2272c50118afa98cb7c0ab7c1d199630d9475e3	AFH37356.1_mcsA_S_ECOLX	31.6	415	280	3	6	417	4	417	8.299999999999999e-55	199.9	MFP.verified	TRUE	FALSE	GCA_000265765.1/GCA_000265765.1_AT6B_genomic|AKCX01000121.1|21415:22695:-1	v1_PLS_4ac4e0cf93e9bec062de74e2c2272c50118afa98cb7c0ab7c1d199630d9475e3	GCA_000265765.1/GCA_000265765.1_AT6B_genomic	AKCX01000121.1	21415	22695	-1	TRUE	ATG	GGAG/GAGG	0.607	MPGGFFREEVLRARRDAWLVPVRLQAPTFGWPLFATALALIAAVVGLLCLGSFTRHEAVNGALVPDRGLLTLTPLSAGIVSNAFVAEGASVRAGEPIVEISGEQDSTSLGDTQASVISQLEIKRGRLNADLQAQNQLYAAQQRDLGRRVALLQAQIDSTAEQIRLQRQRADSALGLYEQWVSAAEKGILTKVQLLQQQDIAIQNQAQLKELQKHALDLRVEHSQLQSQLEQTPATLEAKRNEIARQIADVAQSLSETEARRSVVLRAPTDGIVTNLLVHAGQPVGAQQPLITLLPKDIKLRAELWVPSKAVGFVTRGDSVLLRYQAFPYQKFGRHAGRVVDVSRSAISSKEVSSLLGQQIDDARYRVVVELESQHILANGRQESLRPGMALDADILLEKRRLIEWMFEPVYDMTSRLSDDSTGQRG*	FALSE
v1_PLS_4ac4e0cf93e9bec062de74e2c2272c50118afa98cb7c0ab7c1d199630d9475e3	AFH37356.1_mcsA_S_ECOLX	31.6	415	280	3	6	417	4	417	8.299999999999999e-55	199.9	MFP.verified	TRUE	FALSE	GCF_000266645.1/GCF_000266645.1_Xam1134_genomic|NZ_AKFE01000106.1|2394:3674:-1	v1_PLS_4ac4e0cf93e9bec062de74e2c2272c50118afa98cb7c0ab7c1d199630d9475e3	GCF_000266645.1/GCF_000266645.1_Xam1134_genomic	NZ_AKFE01000106.1	2394	3674	-1	TRUE	ATG	GGAG/GAGG	0.607	MPGGFFREEVLRARRDAWLVPVRLQAPTFGWPLFATALALIAAVVGLLCLGSFTRHEAVNGALVPDRGLLTLTPLSAGIVSNAFVAEGASVRAGEPIVEISGEQDSTSLGDTQASVISQLEIKRGRLNADLQAQNQLYAAQQRDLGRRVALLQAQIDSTAEQIRLQRQRADSALGLYEQWVSAAEKGILTKVQLLQQQDIAIQNQAQLKELQKHALDLRVEHSQLQSQLEQTPATLEAKRNEIARQIADVAQSLSETEARRSVVLRAPTDGIVTNLLVHAGQPVGAQQPLITLLPKDIKLRAELWVPSKAVGFVTRGDSVLLRYQAFPYQKFGRHAGRVVDVSRSAISSKEVSSLLGQQIDDARYRVVVELESQHILANGRQESLRPGMALDADILLEKRRLIEWMFEPVYDMTSRLSDDSTGQRG*	FALSE
v1_PLS_4ac4e0cf93e9bec062de74e2c2272c50118afa98cb7c0ab7c1d199630d9475e3	AFH37356.1_mcsA_S_ECOLX	31.6	415	280	3	6	417	4	417	8.299999999999999e-55	199.9	MFP.verified	TRUE	FALSE	GCF_000266025.1/GCF_000266025.1_IBSBF2673_genomic|NZ_AKDN01000220.1|4296:5576:1	v1_PLS_4ac4e0cf93e9bec062de74e2c2272c50118afa98cb7c0ab7c1d199630d9475e3	GCF_000266025.1/GCF_000266025.1_IBSBF2673_genomic	NZ_AKDN01000220.1	4296	5576	1	TRUE	ATG	GGAG/GAGG	0.607	MPGGFFREEVLRARRDAWLVPVRLQAPTFGWPLFATALALIAAVVGLLCLGSFTRHEAVNGALVPDRGLLTLTPLSAGIVSNAFVAEGASVRAGEPIVEISGEQDSTSLGDTQASVISQLEIKRGRLNADLQAQNQLYAAQQRDLGRRVALLQAQIDSTAEQIRLQRQRADSALGLYEQWVSAAEKGILTKVQLLQQQDIAIQNQAQLKELQKHALDLRVEHSQLQSQLEQTPATLEAKRNEIARQIADVAQSLSETEARRSVVLRAPTDGIVTNLLVHAGQPVGAQQPLITLLPKDIKLRAELWVPSKAVGFVTRGDSVLLRYQAFPYQKFGRHAGRVVDVSRSAISSKEVSSLLGQQIDDARYRVVVELESQHILANGRQESLRPGMALDADILLEKRRLIEWMFEPVYDMTSRLSDDSTGQRG*	FALSE
v1_PLS_4ac4e0cf93e9bec062de74e2c2272c50118afa98cb7c0ab7c1d199630d9475e3	AFH37356.1_mcsA_S_ECOLX	31.6	415	280	3	6	417	4	417	8.299999999999999e-55	199.9	MFP.verified	TRUE	FALSE	GCA_000265785.1/GCA_000265785.1_AFNC1360_genomic|AKCW01000094.1|2389:3669:-1	v1_PLS_4ac4e0cf93e9bec062de74e2c2272c50118afa98cb7c0ab7c1d199630d9475e3	GCA_000265785.1/GCA_000265785.1_AFNC1360_genomic	AKCW01000094.1	2389	3669	-1	TRUE	ATG	GGAG/GAGG	0.607	MPGGFFREEVLRARRDAWLVPVRLQAPTFGWPLFATALALIAAVVGLLCLGSFTRHEAVNGALVPDRGLLTLTPLSAGIVSNAFVAEGASVRAGEPIVEISGEQDSTSLGDTQASVISQLEIKRGRLNADLQAQNQLYAAQQRDLGRRVALLQAQIDSTAEQIRLQRQRADSALGLYEQWVSAAEKGILTKVQLLQQQDIAIQNQAQLKELQKHALDLRVEHSQLQSQLEQTPATLEAKRNEIARQIADVAQSLSETEARRSVVLRAPTDGIVTNLLVHAGQPVGAQQPLITLLPKDIKLRAELWVPSKAVGFVTRGDSVLLRYQAFPYQKFGRHAGRVVDVSRSAISSKEVSSLLGQQIDDARYRVVVELESQHILANGRQESLRPGMALDADILLEKRRLIEWMFEPVYDMTSRLSDDSTGQRG*	FALSE
v1_PLS_4ac4e0cf93e9bec062de74e2c2272c50118afa98cb7c0ab7c1d199630d9475e3	AFH37356.1_mcsA_S_ECOLX	31.6	415	280	3	6	417	4	417	8.299999999999999e-55	199.9	MFP.verified	TRUE	FALSE	GCA_000265685.1/GCA_000265685.1_IBSBF436_genomic|AKEB01000102.1|25603:26883:1	v1_PLS_4ac4e0cf93e9bec062de74e2c2272c50118afa98cb7c0ab7c1d199630d9475e3	GCA_000265685.1/GCA_000265685.1_IBSBF436_genomic	AKEB01000102.1	25603	26883	1	TRUE	ATG	GGAG/GAGG	0.607	MPGGFFREEVLRARRDAWLVPVRLQAPTFGWPLFATALALIAAVVGLLCLGSFTRHEAVNGALVPDRGLLTLTPLSAGIVSNAFVAEGASVRAGEPIVEISGEQDSTSLGDTQASVISQLEIKRGRLNADLQAQNQLYAAQQRDLGRRVALLQAQIDSTAEQIRLQRQRADSALGLYEQWVSAAEKGILTKVQLLQQQDIAIQNQAQLKELQKHALDLRVEHSQLQSQLEQTPATLEAKRNEIARQIADVAQSLSETEARRSVVLRAPTDGIVTNLLVHAGQPVGAQQPLITLLPKDIKLRAELWVPSKAVGFVTRGDSVLLRYQAFPYQKFGRHAGRVVDVSRSAISSKEVSSLLGQQIDDARYRVVVELESQHILANGRQESLRPGMALDADILLEKRRLIEWMFEPVYDMTSRLSDDSTGQRG*	FALSE
v1_PLS_4ac4e0cf93e9bec062de74e2c2272c50118afa98cb7c0ab7c1d199630d9475e3	AFH37356.1_mcsA_S_ECOLX	31.6	415	280	3	6	417	4	417	8.299999999999999e-55	199.9	MFP.verified	TRUE	FALSE	GCA_000266125.1/GCA_000266125.1_IBSBF2819_genomic|AKDS01000198.1|20400:21680:1	v1_PLS_4ac4e0cf93e9bec062de74e2c2272c50118afa98cb7c0ab7c1d199630d9475e3	GCA_000266125.1/GCA_000266125.1_IBSBF2819_genomic	AKDS01000198.1	20400	21680	1	TRUE	ATG	GGAG/GAGG	0.607	MPGGFFREEVLRARRDAWLVPVRLQAPTFGWPLFATALALIAAVVGLLCLGSFTRHEAVNGALVPDRGLLTLTPLSAGIVSNAFVAEGASVRAGEPIVEISGEQDSTSLGDTQASVISQLEIKRGRLNADLQAQNQLYAAQQRDLGRRVALLQAQIDSTAEQIRLQRQRADSALGLYEQWVSAAEKGILTKVQLLQQQDIAIQNQAQLKELQKHALDLRVEHSQLQSQLEQTPATLEAKRNEIARQIADVAQSLSETEARRSVVLRAPTDGIVTNLLVHAGQPVGAQQPLITLLPKDIKLRAELWVPSKAVGFVTRGDSVLLRYQAFPYQKFGRHAGRVVDVSRSAISSKEVSSLLGQQIDDARYRVVVELESQHILANGRQESLRPGMALDADILLEKRRLIEWMFEPVYDMTSRLSDDSTGQRG*	FALSE
v1_PLS_4ac4e0cf93e9bec062de74e2c2272c50118afa98cb7c0ab7c1d199630d9475e3	AFH37356.1_mcsA_S_ECOLX	31.6	415	280	3	6	417	4	417	8.299999999999999e-55	199.9	MFP.verified	TRUE	FALSE	GCF_000266425.1/GCF_000266425.1_UA686_genomic|NZ_AKET01000079.1|20735:22015:-1	v1_PLS_4ac4e0cf93e9bec062de74e2c2272c50118afa98cb7c0ab7c1d199630d9475e3	GCF_000266425.1/GCF_000266425.1_UA686_genomic	NZ_AKET01000079.1	20735	22015	-1	TRUE	ATG	GGAG/GAGG	0.607	MPGGFFREEVLRARRDAWLVPVRLQAPTFGWPLFATALALIAAVVGLLCLGSFTRHEAVNGALVPDRGLLTLTPLSAGIVSNAFVAEGASVRAGEPIVEISGEQDSTSLGDTQASVISQLEIKRGRLNADLQAQNQLYAAQQRDLGRRVALLQAQIDSTAEQIRLQRQRADSALGLYEQWVSAAEKGILTKVQLLQQQDIAIQNQAQLKELQKHALDLRVEHSQLQSQLEQTPATLEAKRNEIARQIADVAQSLSETEARRSVVLRAPTDGIVTNLLVHAGQPVGAQQPLITLLPKDIKLRAELWVPSKAVGFVTRGDSVLLRYQAFPYQKFGRHAGRVVDVSRSAISSKEVSSLLGQQIDDARYRVVVELESQHILANGRQESLRPGMALDADILLEKRRLIEWMFEPVYDMTSRLSDDSTGQRG*	FALSE
v1_PLS_4ac4e0cf93e9bec062de74e2c2272c50118afa98cb7c0ab7c1d199630d9475e3	AFH37356.1_mcsA_S_ECOLX	31.6	415	280	3	6	417	4	417	8.299999999999999e-55	199.9	MFP.verified	TRUE	FALSE	GCA_000265725.1/GCA_000265725.1_IBSBF356_genomic|AKEA01000037.1|25616:26896:1	v1_PLS_4ac4e0cf93e9bec062de74e2c2272c50118afa98cb7c0ab7c1d199630d9475e3	GCA_000265725.1/GCA_000265725.1_IBSBF356_genomic	AKEA01000037.1	25616	26896	1	TRUE	ATG	GGAG/GAGG	0.607	MPGGFFREEVLRARRDAWLVPVRLQAPTFGWPLFATALALIAAVVGLLCLGSFTRHEAVNGALVPDRGLLTLTPLSAGIVSNAFVAEGASVRAGEPIVEISGEQDSTSLGDTQASVISQLEIKRGRLNADLQAQNQLYAAQQRDLGRRVALLQAQIDSTAEQIRLQRQRADSALGLYEQWVSAAEKGILTKVQLLQQQDIAIQNQAQLKELQKHALDLRVEHSQLQSQLEQTPATLEAKRNEIARQIADVAQSLSETEARRSVVLRAPTDGIVTNLLVHAGQPVGAQQPLITLLPKDIKLRAELWVPSKAVGFVTRGDSVLLRYQAFPYQKFGRHAGRVVDVSRSAISSKEVSSLLGQQIDDARYRVVVELESQHILANGRQESLRPGMALDADILLEKRRLIEWMFEPVYDMTSRLSDDSTGQRG*	FALSE
v1_PLS_4ac4e0cf93e9bec062de74e2c2272c50118afa98cb7c0ab7c1d199630d9475e3	AFH37356.1_mcsA_S_ECOLX	31.6	415	280	3	6	417	4	417	8.299999999999999e-55	199.9	MFP.verified	TRUE	FALSE	GCA_000266745.1/GCA_000266745.1_IBSBF2667_genomic|AKDK01000054.1|22317:23597:-1	v1_PLS_4ac4e0cf93e9bec062de74e2c2272c50118afa98cb7c0ab7c1d199630d9475e3	GCA_000266745.1/GCA_000266745.1_IBSBF2667_genomic	AKDK01000054.1	22317	23597	-1	TRUE	ATG	GGAG/GAGG	0.607	MPGGFFREEVLRARRDAWLVPVRLQAPTFGWPLFATALALIAAVVGLLCLGSFTRHEAVNGALVPDRGLLTLTPLSAGIVSNAFVAEGASVRAGEPIVEISGEQDSTSLGDTQASVISQLEIKRGRLNADLQAQNQLYAAQQRDLGRRVALLQAQIDSTAEQIRLQRQRADSALGLYEQWVSAAEKGILTKVQLLQQQDIAIQNQAQLKELQKHALDLRVEHSQLQSQLEQTPATLEAKRNEIARQIADVAQSLSETEARRSVVLRAPTDGIVTNLLVHAGQPVGAQQPLITLLPKDIKLRAELWVPSKAVGFVTRGDSVLLRYQAFPYQKFGRHAGRVVDVSRSAISSKEVSSLLGQQIDDARYRVVVELESQHILANGRQESLRPGMALDADILLEKRRLIEWMFEPVYDMTSRLSDDSTGQRG*	FALSE
v1_PLS_4ac4e0cf93e9bec062de74e2c2272c50118afa98cb7c0ab7c1d199630d9475e3	AFH37356.1_mcsA_S_ECOLX	31.6	415	280	3	6	417	4	417	8.299999999999999e-55	199.9	MFP.verified	TRUE	FALSE	GCF_000266505.1/GCF_000266505.1_UG27_genomic|NZ_AKEX01000041.1|2493:3773:-1	v1_PLS_4ac4e0cf93e9bec062de74e2c2272c50118afa98cb7c0ab7c1d199630d9475e3	GCF_000266505.1/GCF_000266505.1_UG27_genomic	NZ_AKEX01000041.1	2493	3773	-1	TRUE	ATG	GGAG/GAGG	0.607	MPGGFFREEVLRARRDAWLVPVRLQAPTFGWPLFATALALIAAVVGLLCLGSFTRHEAVNGALVPDRGLLTLTPLSAGIVSNAFVAEGASVRAGEPIVEISGEQDSTSLGDTQASVISQLEIKRGRLNADLQAQNQLYAAQQRDLGRRVALLQAQIDSTAEQIRLQRQRADSALGLYEQWVSAAEKGILTKVQLLQQQDIAIQNQAQLKELQKHALDLRVEHSQLQSQLEQTPATLEAKRNEIARQIADVAQSLSETEARRSVVLRAPTDGIVTNLLVHAGQPVGAQQPLITLLPKDIKLRAELWVPSKAVGFVTRGDSVLLRYQAFPYQKFGRHAGRVVDVSRSAISSKEVSSLLGQQIDDARYRVVVELESQHILANGRQESLRPGMALDADILLEKRRLIEWMFEPVYDMTSRLSDDSTGQRG*	FALSE
v1_PLS_4ac4e0cf93e9bec062de74e2c2272c50118afa98cb7c0ab7c1d199630d9475e3	AFH37356.1_mcsA_S_ECOLX	31.6	415	280	3	6	417	4	417	8.299999999999999e-55	199.9	MFP.verified	TRUE	FALSE	GCA_000265965.1/GCA_000265965.1_IBSBF2538_genomic|AKDG01000145.1|4762:6042:-1	v1_PLS_4ac4e0cf93e9bec062de74e2c2272c50118afa98cb7c0ab7c1d199630d9475e3	GCA_000265965.1/GCA_000265965.1_IBSBF2538_genomic	AKDG01000145.1	4762	6042	-1	TRUE	ATG	GGAG/GAGG	0.607	MPGGFFREEVLRARRDAWLVPVRLQAPTFGWPLFATALALIAAVVGLLCLGSFTRHEAVNGALVPDRGLLTLTPLSAGIVSNAFVAEGASVRAGEPIVEISGEQDSTSLGDTQASVISQLEIKRGRLNADLQAQNQLYAAQQRDLGRRVALLQAQIDSTAEQIRLQRQRADSALGLYEQWVSAAEKGILTKVQLLQQQDIAIQNQAQLKELQKHALDLRVEHSQLQSQLEQTPATLEAKRNEIARQIADVAQSLSETEARRSVVLRAPTDGIVTNLLVHAGQPVGAQQPLITLLPKDIKLRAELWVPSKAVGFVTRGDSVLLRYQAFPYQKFGRHAGRVVDVSRSAISSKEVSSLLGQQIDDARYRVVVELESQHILANGRQESLRPGMALDADILLEKRRLIEWMFEPVYDMTSRLSDDSTGQRG*	FALSE
v1_PLS_4ac4e0cf93e9bec062de74e2c2272c50118afa98cb7c0ab7c1d199630d9475e3	AFH37356.1_mcsA_S_ECOLX	31.6	415	280	3	6	417	4	417	8.299999999999999e-55	199.9	MFP.verified	TRUE	FALSE	GCF_000266285.1/GCF_000266285.1_NCPPB1159_genomic|NZ_AKEF01000122.1|22318:23598:-1	v1_PLS_4ac4e0cf93e9bec062de74e2c2272c50118afa98cb7c0ab7c1d199630d9475e3	GCF_000266285.1/GCF_000266285.1_NCPPB1159_genomic	NZ_AKEF01000122.1	22318	23598	-1	TRUE	ATG	GGAG/GAGG	0.607	MPGGFFREEVLRARRDAWLVPVRLQAPTFGWPLFATALALIAAVVGLLCLGSFTRHEAVNGALVPDRGLLTLTPLSAGIVSNAFVAEGASVRAGEPIVEISGEQDSTSLGDTQASVISQLEIKRGRLNADLQAQNQLYAAQQRDLGRRVALLQAQIDSTAEQIRLQRQRADSALGLYEQWVSAAEKGILTKVQLLQQQDIAIQNQAQLKELQKHALDLRVEHSQLQSQLEQTPATLEAKRNEIARQIADVAQSLSETEARRSVVLRAPTDGIVTNLLVHAGQPVGAQQPLITLLPKDIKLRAELWVPSKAVGFVTRGDSVLLRYQAFPYQKFGRHAGRVVDVSRSAISSKEVSSLLGQQIDDARYRVVVELESQHILANGRQESLRPGMALDADILLEKRRLIEWMFEPVYDMTSRLSDDSTGQRG*	FALSE
v1_PLS_4ac4e0cf93e9bec062de74e2c2272c50118afa98cb7c0ab7c1d199630d9475e3	AFH37356.1_mcsA_S_ECOLX	31.6	415	280	3	6	417	4	417	8.299999999999999e-55	199.9	MFP.verified	TRUE	FALSE	GCA_000266165.1/GCA_000266165.1_IBSBF2821_genomic|AKDU01000032.1|1417:2697:-1	v1_PLS_4ac4e0cf93e9bec062de74e2c2272c50118afa98cb7c0ab7c1d199630d9475e3	GCA_000266165.1/GCA_000266165.1_IBSBF2821_genomic	AKDU01000032.1	1417	2697	-1	TRUE	ATG	GGAG/GAGG	0.607	MPGGFFREEVLRARRDAWLVPVRLQAPTFGWPLFATALALIAAVVGLLCLGSFTRHEAVNGALVPDRGLLTLTPLSAGIVSNAFVAEGASVRAGEPIVEISGEQDSTSLGDTQASVISQLEIKRGRLNADLQAQNQLYAAQQRDLGRRVALLQAQIDSTAEQIRLQRQRADSALGLYEQWVSAAEKGILTKVQLLQQQDIAIQNQAQLKELQKHALDLRVEHSQLQSQLEQTPATLEAKRNEIARQIADVAQSLSETEARRSVVLRAPTDGIVTNLLVHAGQPVGAQQPLITLLPKDIKLRAELWVPSKAVGFVTRGDSVLLRYQAFPYQKFGRHAGRVVDVSRSAISSKEVSSLLGQQIDDARYRVVVELESQHILANGRQESLRPGMALDADILLEKRRLIEWMFEPVYDMTSRLSDDSTGQRG*	FALSE
v1_PLS_4ac4e0cf93e9bec062de74e2c2272c50118afa98cb7c0ab7c1d199630d9475e3	AFH37356.1_mcsA_S_ECOLX	31.6	415	280	3	6	417	4	417	8.299999999999999e-55	199.9	MFP.verified	TRUE	FALSE	GCF_000266545.1/GCF_000266545.1_UG39_genomic|NZ_AKEZ01000056.1|2470:3750:-1	v1_PLS_4ac4e0cf93e9bec062de74e2c2272c50118afa98cb7c0ab7c1d199630d9475e3	GCF_000266545.1/GCF_000266545.1_UG39_genomic	NZ_AKEZ01000056.1	2470	3750	-1	TRUE	ATG	GGAG/GAGG	0.607	MPGGFFREEVLRARRDAWLVPVRLQAPTFGWPLFATALALIAAVVGLLCLGSFTRHEAVNGALVPDRGLLTLTPLSAGIVSNAFVAEGASVRAGEPIVEISGEQDSTSLGDTQASVISQLEIKRGRLNADLQAQNQLYAAQQRDLGRRVALLQAQIDSTAEQIRLQRQRADSALGLYEQWVSAAEKGILTKVQLLQQQDIAIQNQAQLKELQKHALDLRVEHSQLQSQLEQTPATLEAKRNEIARQIADVAQSLSETEARRSVVLRAPTDGIVTNLLVHAGQPVGAQQPLITLLPKDIKLRAELWVPSKAVGFVTRGDSVLLRYQAFPYQKFGRHAGRVVDVSRSAISSKEVSSLLGQQIDDARYRVVVELESQHILANGRQESLRPGMALDADILLEKRRLIEWMFEPVYDMTSRLSDDSTGQRG*	FALSE
v1_PLS_4ac4e0cf93e9bec062de74e2c2272c50118afa98cb7c0ab7c1d199630d9475e3	AFH37356.1_mcsA_S_ECOLX	31.6	415	280	3	6	417	4	417	8.299999999999999e-55	199.9	MFP.verified	TRUE	FALSE	GCA_000266105.2/GCA_000266105.2_ASM26610v2_genomic|AKDR02000080.1|135495:136775:1	v1_PLS_4ac4e0cf93e9bec062de74e2c2272c50118afa98cb7c0ab7c1d199630d9475e3	GCA_000266105.2/GCA_000266105.2_ASM26610v2_genomic	AKDR02000080.1	135495	136775	1	TRUE	ATG	GGAG/GAGG	0.607	MPGGFFREEVLRARRDAWLVPVRLQAPTFGWPLFATALALIAAVVGLLCLGSFTRHEAVNGALVPDRGLLTLTPLSAGIVSNAFVAEGASVRAGEPIVEISGEQDSTSLGDTQASVISQLEIKRGRLNADLQAQNQLYAAQQRDLGRRVALLQAQIDSTAEQIRLQRQRADSALGLYEQWVSAAEKGILTKVQLLQQQDIAIQNQAQLKELQKHALDLRVEHSQLQSQLEQTPATLEAKRNEIARQIADVAQSLSETEARRSVVLRAPTDGIVTNLLVHAGQPVGAQQPLITLLPKDIKLRAELWVPSKAVGFVTRGDSVLLRYQAFPYQKFGRHAGRVVDVSRSAISSKEVSSLLGQQIDDARYRVVVELESQHILANGRQESLRPGMALDADILLEKRRLIEWMFEPVYDMTSRLSDDSTGQRG*	FALSE
v1_PLS_4ac4e0cf93e9bec062de74e2c2272c50118afa98cb7c0ab7c1d199630d9475e3	AFH37356.1_mcsA_S_ECOLX	31.6	415	280	3	6	417	4	417	8.299999999999999e-55	199.9	MFP.verified	TRUE	FALSE	GCF_000266445.1/GCF_000266445.1_UG21_genomic|NZ_AKEU01000100.1|2470:3750:-1	v1_PLS_4ac4e0cf93e9bec062de74e2c2272c50118afa98cb7c0ab7c1d199630d9475e3	GCF_000266445.1/GCF_000266445.1_UG21_genomic	NZ_AKEU01000100.1	2470	3750	-1	TRUE	ATG	GGAG/GAGG	0.607	MPGGFFREEVLRARRDAWLVPVRLQAPTFGWPLFATALALIAAVVGLLCLGSFTRHEAVNGALVPDRGLLTLTPLSAGIVSNAFVAEGASVRAGEPIVEISGEQDSTSLGDTQASVISQLEIKRGRLNADLQAQNQLYAAQQRDLGRRVALLQAQIDSTAEQIRLQRQRADSALGLYEQWVSAAEKGILTKVQLLQQQDIAIQNQAQLKELQKHALDLRVEHSQLQSQLEQTPATLEAKRNEIARQIADVAQSLSETEARRSVVLRAPTDGIVTNLLVHAGQPVGAQQPLITLLPKDIKLRAELWVPSKAVGFVTRGDSVLLRYQAFPYQKFGRHAGRVVDVSRSAISSKEVSSLLGQQIDDARYRVVVELESQHILANGRQESLRPGMALDADILLEKRRLIEWMFEPVYDMTSRLSDDSTGQRG*	FALSE
v1_PLS_4ac4e0cf93e9bec062de74e2c2272c50118afa98cb7c0ab7c1d199630d9475e3	AFH37356.1_mcsA_S_ECOLX	31.6	415	280	3	6	417	4	417	8.299999999999999e-55	199.9	MFP.verified	TRUE	FALSE	GCF_000266185.1/GCF_000266185.1_IBSBF2822_genomic|NZ_AKDV01000081.1|3837:5117:1	v1_PLS_4ac4e0cf93e9bec062de74e2c2272c50118afa98cb7c0ab7c1d199630d9475e3	GCF_000266185.1/GCF_000266185.1_IBSBF2822_genomic	NZ_AKDV01000081.1	3837	5117	1	TRUE	ATG	GGAG/GAGG	0.607	MPGGFFREEVLRARRDAWLVPVRLQAPTFGWPLFATALALIAAVVGLLCLGSFTRHEAVNGALVPDRGLLTLTPLSAGIVSNAFVAEGASVRAGEPIVEISGEQDSTSLGDTQASVISQLEIKRGRLNADLQAQNQLYAAQQRDLGRRVALLQAQIDSTAEQIRLQRQRADSALGLYEQWVSAAEKGILTKVQLLQQQDIAIQNQAQLKELQKHALDLRVEHSQLQSQLEQTPATLEAKRNEIARQIADVAQSLSETEARRSVVLRAPTDGIVTNLLVHAGQPVGAQQPLITLLPKDIKLRAELWVPSKAVGFVTRGDSVLLRYQAFPYQKFGRHAGRVVDVSRSAISSKEVSSLLGQQIDDARYRVVVELESQHILANGRQESLRPGMALDADILLEKRRLIEWMFEPVYDMTSRLSDDSTGQRG*	FALSE
v1_PLS_4ac4e0cf93e9bec062de74e2c2272c50118afa98cb7c0ab7c1d199630d9475e3	AFH37356.1_mcsA_S_ECOLX	31.6	415	280	3	6	417	4	417	8.299999999999999e-55	199.9	MFP.verified	TRUE	FALSE	GCF_000266065.1/GCF_000266065.1_IBSBF280_genomic|NZ_AKDP01000481.1|3628:4908:1	v1_PLS_4ac4e0cf93e9bec062de74e2c2272c50118afa98cb7c0ab7c1d199630d9475e3	GCF_000266065.1/GCF_000266065.1_IBSBF280_genomic	NZ_AKDP01000481.1	3628	4908	1	TRUE	ATG	GGAG/GAGG	0.607	MPGGFFREEVLRARRDAWLVPVRLQAPTFGWPLFATALALIAAVVGLLCLGSFTRHEAVNGALVPDRGLLTLTPLSAGIVSNAFVAEGASVRAGEPIVEISGEQDSTSLGDTQASVISQLEIKRGRLNADLQAQNQLYAAQQRDLGRRVALLQAQIDSTAEQIRLQRQRADSALGLYEQWVSAAEKGILTKVQLLQQQDIAIQNQAQLKELQKHALDLRVEHSQLQSQLEQTPATLEAKRNEIARQIADVAQSLSETEARRSVVLRAPTDGIVTNLLVHAGQPVGAQQPLITLLPKDIKLRAELWVPSKAVGFVTRGDSVLLRYQAFPYQKFGRHAGRVVDVSRSAISSKEVSSLLGQQIDDARYRVVVELESQHILANGRQESLRPGMALDADILLEKRRLIEWMFEPVYDMTSRLSDDSTGQRG*	FALSE
v1_PLS_4ac4e0cf93e9bec062de74e2c2272c50118afa98cb7c0ab7c1d199630d9475e3	AFH37356.1_mcsA_S_ECOLX	31.6	415	280	3	6	417	4	417	8.299999999999999e-55	199.9	MFP.verified	TRUE	FALSE	GCF_000266805.1/GCF_000266805.1_UA323_genomic|NZ_AKEO01000102.1|20776:22056:-1	v1_PLS_4ac4e0cf93e9bec062de74e2c2272c50118afa98cb7c0ab7c1d199630d9475e3	GCF_000266805.1/GCF_000266805.1_UA323_genomic	NZ_AKEO01000102.1	20776	22056	-1	TRUE	ATG	GGAG/GAGG	0.607	MPGGFFREEVLRARRDAWLVPVRLQAPTFGWPLFATALALIAAVVGLLCLGSFTRHEAVNGALVPDRGLLTLTPLSAGIVSNAFVAEGASVRAGEPIVEISGEQDSTSLGDTQASVISQLEIKRGRLNADLQAQNQLYAAQQRDLGRRVALLQAQIDSTAEQIRLQRQRADSALGLYEQWVSAAEKGILTKVQLLQQQDIAIQNQAQLKELQKHALDLRVEHSQLQSQLEQTPATLEAKRNEIARQIADVAQSLSETEARRSVVLRAPTDGIVTNLLVHAGQPVGAQQPLITLLPKDIKLRAELWVPSKAVGFVTRGDSVLLRYQAFPYQKFGRHAGRVVDVSRSAISSKEVSSLLGQQIDDARYRVVVELESQHILANGRQESLRPGMALDADILLEKRRLIEWMFEPVYDMTSRLSDDSTGQRG*	FALSE
v1_PLS_4ac4e0cf93e9bec062de74e2c2272c50118afa98cb7c0ab7c1d199630d9475e3	AFH37356.1_mcsA_S_ECOLX	31.6	415	280	3	6	417	4	417	8.299999999999999e-55	199.9	MFP.verified	TRUE	FALSE	GCF_000265685.1/GCF_000265685.1_IBSBF436_genomic|NZ_AKEB01000102.1|25603:26883:1	v1_PLS_4ac4e0cf93e9bec062de74e2c2272c50118afa98cb7c0ab7c1d199630d9475e3	GCF_000265685.1/GCF_000265685.1_IBSBF436_genomic	NZ_AKEB01000102.1	25603	26883	1	TRUE	ATG	GGAG/GAGG	0.607	MPGGFFREEVLRARRDAWLVPVRLQAPTFGWPLFATALALIAAVVGLLCLGSFTRHEAVNGALVPDRGLLTLTPLSAGIVSNAFVAEGASVRAGEPIVEISGEQDSTSLGDTQASVISQLEIKRGRLNADLQAQNQLYAAQQRDLGRRVALLQAQIDSTAEQIRLQRQRADSALGLYEQWVSAAEKGILTKVQLLQQQDIAIQNQAQLKELQKHALDLRVEHSQLQSQLEQTPATLEAKRNEIARQIADVAQSLSETEARRSVVLRAPTDGIVTNLLVHAGQPVGAQQPLITLLPKDIKLRAELWVPSKAVGFVTRGDSVLLRYQAFPYQKFGRHAGRVVDVSRSAISSKEVSSLLGQQIDDARYRVVVELESQHILANGRQESLRPGMALDADILLEKRRLIEWMFEPVYDMTSRLSDDSTGQRG*	FALSE
v1_PLS_4ac4e0cf93e9bec062de74e2c2272c50118afa98cb7c0ab7c1d199630d9475e3	AFH37356.1_mcsA_S_ECOLX	31.6	415	280	3	6	417	4	417	8.299999999999999e-55	199.9	MFP.verified	TRUE	FALSE	GCA_000266605.1/GCA_000266605.1_UG45_genomic|AKFC01000131.1|2425:3705:-1	v1_PLS_4ac4e0cf93e9bec062de74e2c2272c50118afa98cb7c0ab7c1d199630d9475e3	GCA_000266605.1/GCA_000266605.1_UG45_genomic	AKFC01000131.1	2425	3705	-1	TRUE	ATG	GGAG/GAGG	0.607	MPGGFFREEVLRARRDAWLVPVRLQAPTFGWPLFATALALIAAVVGLLCLGSFTRHEAVNGALVPDRGLLTLTPLSAGIVSNAFVAEGASVRAGEPIVEISGEQDSTSLGDTQASVISQLEIKRGRLNADLQAQNQLYAAQQRDLGRRVALLQAQIDSTAEQIRLQRQRADSALGLYEQWVSAAEKGILTKVQLLQQQDIAIQNQAQLKELQKHALDLRVEHSQLQSQLEQTPATLEAKRNEIARQIADVAQSLSETEARRSVVLRAPTDGIVTNLLVHAGQPVGAQQPLITLLPKDIKLRAELWVPSKAVGFVTRGDSVLLRYQAFPYQKFGRHAGRVVDVSRSAISSKEVSSLLGQQIDDARYRVVVELESQHILANGRQESLRPGMALDADILLEKRRLIEWMFEPVYDMTSRLSDDSTGQRG*	FALSE
v1_PLS_4ac4e0cf93e9bec062de74e2c2272c50118afa98cb7c0ab7c1d199630d9475e3	AFH37356.1_mcsA_S_ECOLX	31.6	415	280	3	6	417	4	417	8.299999999999999e-55	199.9	MFP.verified	TRUE	FALSE	GCA_000266325.1/GCA_000266325.1_ORSTX27_genomic|AKEJ01000067.1|2389:3669:-1	v1_PLS_4ac4e0cf93e9bec062de74e2c2272c50118afa98cb7c0ab7c1d199630d9475e3	GCA_000266325.1/GCA_000266325.1_ORSTX27_genomic	AKEJ01000067.1	2389	3669	-1	TRUE	ATG	GGAG/GAGG	0.607	MPGGFFREEVLRARRDAWLVPVRLQAPTFGWPLFATALALIAAVVGLLCLGSFTRHEAVNGALVPDRGLLTLTPLSAGIVSNAFVAEGASVRAGEPIVEISGEQDSTSLGDTQASVISQLEIKRGRLNADLQAQNQLYAAQQRDLGRRVALLQAQIDSTAEQIRLQRQRADSALGLYEQWVSAAEKGILTKVQLLQQQDIAIQNQAQLKELQKHALDLRVEHSQLQSQLEQTPATLEAKRNEIARQIADVAQSLSETEARRSVVLRAPTDGIVTNLLVHAGQPVGAQQPLITLLPKDIKLRAELWVPSKAVGFVTRGDSVLLRYQAFPYQKFGRHAGRVVDVSRSAISSKEVSSLLGQQIDDARYRVVVELESQHILANGRQESLRPGMALDADILLEKRRLIEWMFEPVYDMTSRLSDDSTGQRG*	FALSE
v1_PLS_4ac4e0cf93e9bec062de74e2c2272c50118afa98cb7c0ab7c1d199630d9475e3	AFH37356.1_mcsA_S_ECOLX	31.6	415	280	3	6	417	4	417	8.299999999999999e-55	199.9	MFP.verified	TRUE	FALSE	GCF_000265925.1/GCF_000265925.1_IBSBF2345_genomic|NZ_AKDE01000026.1|25623:26903:1	v1_PLS_4ac4e0cf93e9bec062de74e2c2272c50118afa98cb7c0ab7c1d199630d9475e3	GCF_000265925.1/GCF_000265925.1_IBSBF2345_genomic	NZ_AKDE01000026.1	25623	26903	1	TRUE	ATG	GGAG/GAGG	0.607	MPGGFFREEVLRARRDAWLVPVRLQAPTFGWPLFATALALIAAVVGLLCLGSFTRHEAVNGALVPDRGLLTLTPLSAGIVSNAFVAEGASVRAGEPIVEISGEQDSTSLGDTQASVISQLEIKRGRLNADLQAQNQLYAAQQRDLGRRVALLQAQIDSTAEQIRLQRQRADSALGLYEQWVSAAEKGILTKVQLLQQQDIAIQNQAQLKELQKHALDLRVEHSQLQSQLEQTPATLEAKRNEIARQIADVAQSLSETEARRSVVLRAPTDGIVTNLLVHAGQPVGAQQPLITLLPKDIKLRAELWVPSKAVGFVTRGDSVLLRYQAFPYQKFGRHAGRVVDVSRSAISSKEVSSLLGQQIDDARYRVVVELESQHILANGRQESLRPGMALDADILLEKRRLIEWMFEPVYDMTSRLSDDSTGQRG*	FALSE
v1_PLS_4ac4e0cf93e9bec062de74e2c2272c50118afa98cb7c0ab7c1d199630d9475e3	AFH37356.1_mcsA_S_ECOLX	31.6	415	280	3	6	417	4	417	8.299999999999999e-55	199.9	MFP.verified	TRUE	FALSE	GCA_000266185.1/GCA_000266185.1_IBSBF2822_genomic|AKDV01000081.1|3837:5117:1	v1_PLS_4ac4e0cf93e9bec062de74e2c2272c50118afa98cb7c0ab7c1d199630d9475e3	GCA_000266185.1/GCA_000266185.1_IBSBF2822_genomic	AKDV01000081.1	3837	5117	1	TRUE	ATG	GGAG/GAGG	0.607	MPGGFFREEVLRARRDAWLVPVRLQAPTFGWPLFATALALIAAVVGLLCLGSFTRHEAVNGALVPDRGLLTLTPLSAGIVSNAFVAEGASVRAGEPIVEISGEQDSTSLGDTQASVISQLEIKRGRLNADLQAQNQLYAAQQRDLGRRVALLQAQIDSTAEQIRLQRQRADSALGLYEQWVSAAEKGILTKVQLLQQQDIAIQNQAQLKELQKHALDLRVEHSQLQSQLEQTPATLEAKRNEIARQIADVAQSLSETEARRSVVLRAPTDGIVTNLLVHAGQPVGAQQPLITLLPKDIKLRAELWVPSKAVGFVTRGDSVLLRYQAFPYQKFGRHAGRVVDVSRSAISSKEVSSLLGQQIDDARYRVVVELESQHILANGRQESLRPGMALDADILLEKRRLIEWMFEPVYDMTSRLSDDSTGQRG*	FALSE
v1_PLS_4ac4e0cf93e9bec062de74e2c2272c50118afa98cb7c0ab7c1d199630d9475e3	AFH37356.1_mcsA_S_ECOLX	31.6	415	280	3	6	417	4	417	8.299999999999999e-55	199.9	MFP.verified	TRUE	FALSE	GCA_000266025.1/GCA_000266025.1_IBSBF2673_genomic|AKDN01000220.1|4296:5576:1	v1_PLS_4ac4e0cf93e9bec062de74e2c2272c50118afa98cb7c0ab7c1d199630d9475e3	GCA_000266025.1/GCA_000266025.1_IBSBF2673_genomic	AKDN01000220.1	4296	5576	1	TRUE	ATG	GGAG/GAGG	0.607	MPGGFFREEVLRARRDAWLVPVRLQAPTFGWPLFATALALIAAVVGLLCLGSFTRHEAVNGALVPDRGLLTLTPLSAGIVSNAFVAEGASVRAGEPIVEISGEQDSTSLGDTQASVISQLEIKRGRLNADLQAQNQLYAAQQRDLGRRVALLQAQIDSTAEQIRLQRQRADSALGLYEQWVSAAEKGILTKVQLLQQQDIAIQNQAQLKELQKHALDLRVEHSQLQSQLEQTPATLEAKRNEIARQIADVAQSLSETEARRSVVLRAPTDGIVTNLLVHAGQPVGAQQPLITLLPKDIKLRAELWVPSKAVGFVTRGDSVLLRYQAFPYQKFGRHAGRVVDVSRSAISSKEVSSLLGQQIDDARYRVVVELESQHILANGRQESLRPGMALDADILLEKRRLIEWMFEPVYDMTSRLSDDSTGQRG*	FALSE
v1_PLS_4ac4e0cf93e9bec062de74e2c2272c50118afa98cb7c0ab7c1d199630d9475e3	AFH37356.1_mcsA_S_ECOLX	31.6	415	280	3	6	417	4	417	8.299999999999999e-55	199.9	MFP.verified	TRUE	FALSE	GCF_000265805.1/GCF_000265805.1_CFBP1851_genomic|NZ_AKCY01000069.1|14468:15748:1	v1_PLS_4ac4e0cf93e9bec062de74e2c2272c50118afa98cb7c0ab7c1d199630d9475e3	GCF_000265805.1/GCF_000265805.1_CFBP1851_genomic	NZ_AKCY01000069.1	14468	15748	1	TRUE	ATG	GGAG/GAGG	0.607	MPGGFFREEVLRARRDAWLVPVRLQAPTFGWPLFATALALIAAVVGLLCLGSFTRHEAVNGALVPDRGLLTLTPLSAGIVSNAFVAEGASVRAGEPIVEISGEQDSTSLGDTQASVISQLEIKRGRLNADLQAQNQLYAAQQRDLGRRVALLQAQIDSTAEQIRLQRQRADSALGLYEQWVSAAEKGILTKVQLLQQQDIAIQNQAQLKELQKHALDLRVEHSQLQSQLEQTPATLEAKRNEIARQIADVAQSLSETEARRSVVLRAPTDGIVTNLLVHAGQPVGAQQPLITLLPKDIKLRAELWVPSKAVGFVTRGDSVLLRYQAFPYQKFGRHAGRVVDVSRSAISSKEVSSLLGQQIDDARYRVVVELESQHILANGRQESLRPGMALDADILLEKRRLIEWMFEPVYDMTSRLSDDSTGQRG*	FALSE
v1_PLS_4ac4e0cf93e9bec062de74e2c2272c50118afa98cb7c0ab7c1d199630d9475e3	AFH37356.1_mcsA_S_ECOLX	31.6	415	280	3	6	417	4	417	8.299999999999999e-55	199.9	MFP.verified	TRUE	FALSE	GCA_000266645.1/GCA_000266645.1_Xam1134_genomic|AKFE01000106.1|2394:3674:-1	v1_PLS_4ac4e0cf93e9bec062de74e2c2272c50118afa98cb7c0ab7c1d199630d9475e3	GCA_000266645.1/GCA_000266645.1_Xam1134_genomic	AKFE01000106.1	2394	3674	-1	TRUE	ATG	GGAG/GAGG	0.607	MPGGFFREEVLRARRDAWLVPVRLQAPTFGWPLFATALALIAAVVGLLCLGSFTRHEAVNGALVPDRGLLTLTPLSAGIVSNAFVAEGASVRAGEPIVEISGEQDSTSLGDTQASVISQLEIKRGRLNADLQAQNQLYAAQQRDLGRRVALLQAQIDSTAEQIRLQRQRADSALGLYEQWVSAAEKGILTKVQLLQQQDIAIQNQAQLKELQKHALDLRVEHSQLQSQLEQTPATLEAKRNEIARQIADVAQSLSETEARRSVVLRAPTDGIVTNLLVHAGQPVGAQQPLITLLPKDIKLRAELWVPSKAVGFVTRGDSVLLRYQAFPYQKFGRHAGRVVDVSRSAISSKEVSSLLGQQIDDARYRVVVELESQHILANGRQESLRPGMALDADILLEKRRLIEWMFEPVYDMTSRLSDDSTGQRG*	FALSE
v1_PLS_4ac4e0cf93e9bec062de74e2c2272c50118afa98cb7c0ab7c1d199630d9475e3	AFH37356.1_mcsA_S_ECOLX	31.6	415	280	3	6	417	4	417	8.299999999999999e-55	199.9	MFP.verified	TRUE	FALSE	GCA_000265925.1/GCA_000265925.1_IBSBF2345_genomic|AKDE01000026.1|25623:26903:1	v1_PLS_4ac4e0cf93e9bec062de74e2c2272c50118afa98cb7c0ab7c1d199630d9475e3	GCA_000265925.1/GCA_000265925.1_IBSBF2345_genomic	AKDE01000026.1	25623	26903	1	TRUE	ATG	GGAG/GAGG	0.607	MPGGFFREEVLRARRDAWLVPVRLQAPTFGWPLFATALALIAAVVGLLCLGSFTRHEAVNGALVPDRGLLTLTPLSAGIVSNAFVAEGASVRAGEPIVEISGEQDSTSLGDTQASVISQLEIKRGRLNADLQAQNQLYAAQQRDLGRRVALLQAQIDSTAEQIRLQRQRADSALGLYEQWVSAAEKGILTKVQLLQQQDIAIQNQAQLKELQKHALDLRVEHSQLQSQLEQTPATLEAKRNEIARQIADVAQSLSETEARRSVVLRAPTDGIVTNLLVHAGQPVGAQQPLITLLPKDIKLRAELWVPSKAVGFVTRGDSVLLRYQAFPYQKFGRHAGRVVDVSRSAISSKEVSSLLGQQIDDARYRVVVELESQHILANGRQESLRPGMALDADILLEKRRLIEWMFEPVYDMTSRLSDDSTGQRG*	FALSE
v1_PLS_4ac4e0cf93e9bec062de74e2c2272c50118afa98cb7c0ab7c1d199630d9475e3	AFH37356.1_mcsA_S_ECOLX	31.6	415	280	3	6	417	4	417	8.299999999999999e-55	199.9	MFP.verified	TRUE	FALSE	GCA_000266585.1/GCA_000266585.1_UG44_genomic|AKFB01000099.1|2465:3745:-1	v1_PLS_4ac4e0cf93e9bec062de74e2c2272c50118afa98cb7c0ab7c1d199630d9475e3	GCA_000266585.1/GCA_000266585.1_UG44_genomic	AKFB01000099.1	2465	3745	-1	TRUE	ATG	GGAG/GAGG	0.607	MPGGFFREEVLRARRDAWLVPVRLQAPTFGWPLFATALALIAAVVGLLCLGSFTRHEAVNGALVPDRGLLTLTPLSAGIVSNAFVAEGASVRAGEPIVEISGEQDSTSLGDTQASVISQLEIKRGRLNADLQAQNQLYAAQQRDLGRRVALLQAQIDSTAEQIRLQRQRADSALGLYEQWVSAAEKGILTKVQLLQQQDIAIQNQAQLKELQKHALDLRVEHSQLQSQLEQTPATLEAKRNEIARQIADVAQSLSETEARRSVVLRAPTDGIVTNLLVHAGQPVGAQQPLITLLPKDIKLRAELWVPSKAVGFVTRGDSVLLRYQAFPYQKFGRHAGRVVDVSRSAISSKEVSSLLGQQIDDARYRVVVELESQHILANGRQESLRPGMALDADILLEKRRLIEWMFEPVYDMTSRLSDDSTGQRG*	FALSE
v1_PLS_4ac4e0cf93e9bec062de74e2c2272c50118afa98cb7c0ab7c1d199630d9475e3	AFH37356.1_mcsA_S_ECOLX	31.6	415	280	3	6	417	4	417	8.299999999999999e-55	199.9	MFP.verified	TRUE	FALSE	GCA_000265905.1/GCA_000265905.1_IBSBF1994_genomic|AKDD01000557.1|2535:3815:1	v1_PLS_4ac4e0cf93e9bec062de74e2c2272c50118afa98cb7c0ab7c1d199630d9475e3	GCA_000265905.1/GCA_000265905.1_IBSBF1994_genomic	AKDD01000557.1	2535	3815	1	TRUE	ATG	GGAG/GAGG	0.607	MPGGFFREEVLRARRDAWLVPVRLQAPTFGWPLFATALALIAAVVGLLCLGSFTRHEAVNGALVPDRGLLTLTPLSAGIVSNAFVAEGASVRAGEPIVEISGEQDSTSLGDTQASVISQLEIKRGRLNADLQAQNQLYAAQQRDLGRRVALLQAQIDSTAEQIRLQRQRADSALGLYEQWVSAAEKGILTKVQLLQQQDIAIQNQAQLKELQKHALDLRVEHSQLQSQLEQTPATLEAKRNEIARQIADVAQSLSETEARRSVVLRAPTDGIVTNLLVHAGQPVGAQQPLITLLPKDIKLRAELWVPSKAVGFVTRGDSVLLRYQAFPYQKFGRHAGRVVDVSRSAISSKEVSSLLGQQIDDARYRVVVELESQHILANGRQESLRPGMALDADILLEKRRLIEWMFEPVYDMTSRLSDDSTGQRG*	FALSE
v1_PLS_4ac4e0cf93e9bec062de74e2c2272c50118afa98cb7c0ab7c1d199630d9475e3	AFH37356.1_mcsA_S_ECOLX	31.6	415	280	3	6	417	4	417	8.299999999999999e-55	199.9	MFP.verified	TRUE	FALSE	GCA_000266545.1/GCA_000266545.1_UG39_genomic|AKEZ01000056.1|2470:3750:-1	v1_PLS_4ac4e0cf93e9bec062de74e2c2272c50118afa98cb7c0ab7c1d199630d9475e3	GCA_000266545.1/GCA_000266545.1_UG39_genomic	AKEZ01000056.1	2470	3750	-1	TRUE	ATG	GGAG/GAGG	0.607	MPGGFFREEVLRARRDAWLVPVRLQAPTFGWPLFATALALIAAVVGLLCLGSFTRHEAVNGALVPDRGLLTLTPLSAGIVSNAFVAEGASVRAGEPIVEISGEQDSTSLGDTQASVISQLEIKRGRLNADLQAQNQLYAAQQRDLGRRVALLQAQIDSTAEQIRLQRQRADSALGLYEQWVSAAEKGILTKVQLLQQQDIAIQNQAQLKELQKHALDLRVEHSQLQSQLEQTPATLEAKRNEIARQIADVAQSLSETEARRSVVLRAPTDGIVTNLLVHAGQPVGAQQPLITLLPKDIKLRAELWVPSKAVGFVTRGDSVLLRYQAFPYQKFGRHAGRVVDVSRSAISSKEVSSLLGQQIDDARYRVVVELESQHILANGRQESLRPGMALDADILLEKRRLIEWMFEPVYDMTSRLSDDSTGQRG*	FALSE
v1_PLS_4ac4e0cf93e9bec062de74e2c2272c50118afa98cb7c0ab7c1d199630d9475e3	AFH37356.1_mcsA_S_ECOLX	31.6	415	280	3	6	417	4	417	8.299999999999999e-55	199.9	MFP.verified	TRUE	FALSE	GCA_000266805.1/GCA_000266805.1_UA323_genomic|AKEO01000102.1|20776:22056:-1	v1_PLS_4ac4e0cf93e9bec062de74e2c2272c50118afa98cb7c0ab7c1d199630d9475e3	GCA_000266805.1/GCA_000266805.1_UA323_genomic	AKEO01000102.1	20776	22056	-1	TRUE	ATG	GGAG/GAGG	0.607	MPGGFFREEVLRARRDAWLVPVRLQAPTFGWPLFATALALIAAVVGLLCLGSFTRHEAVNGALVPDRGLLTLTPLSAGIVSNAFVAEGASVRAGEPIVEISGEQDSTSLGDTQASVISQLEIKRGRLNADLQAQNQLYAAQQRDLGRRVALLQAQIDSTAEQIRLQRQRADSALGLYEQWVSAAEKGILTKVQLLQQQDIAIQNQAQLKELQKHALDLRVEHSQLQSQLEQTPATLEAKRNEIARQIADVAQSLSETEARRSVVLRAPTDGIVTNLLVHAGQPVGAQQPLITLLPKDIKLRAELWVPSKAVGFVTRGDSVLLRYQAFPYQKFGRHAGRVVDVSRSAISSKEVSSLLGQQIDDARYRVVVELESQHILANGRQESLRPGMALDADILLEKRRLIEWMFEPVYDMTSRLSDDSTGQRG*	FALSE
v1_PLS_4ac4e0cf93e9bec062de74e2c2272c50118afa98cb7c0ab7c1d199630d9475e3	AFH37356.1_mcsA_S_ECOLX	31.6	415	280	3	6	417	4	417	8.299999999999999e-55	199.9	MFP.verified	TRUE	FALSE	GCF_000265745.1/GCF_000265745.1_IBSBF320_genomic|NZ_AKDY01000044.1|21050:22330:-1	v1_PLS_4ac4e0cf93e9bec062de74e2c2272c50118afa98cb7c0ab7c1d199630d9475e3	GCF_000265745.1/GCF_000265745.1_IBSBF320_genomic	NZ_AKDY01000044.1	21050	22330	-1	TRUE	ATG	GGAG/GAGG	0.607	MPGGFFREEVLRARRDAWLVPVRLQAPTFGWPLFATALALIAAVVGLLCLGSFTRHEAVNGALVPDRGLLTLTPLSAGIVSNAFVAEGASVRAGEPIVEISGEQDSTSLGDTQASVISQLEIKRGRLNADLQAQNQLYAAQQRDLGRRVALLQAQIDSTAEQIRLQRQRADSALGLYEQWVSAAEKGILTKVQLLQQQDIAIQNQAQLKELQKHALDLRVEHSQLQSQLEQTPATLEAKRNEIARQIADVAQSLSETEARRSVVLRAPTDGIVTNLLVHAGQPVGAQQPLITLLPKDIKLRAELWVPSKAVGFVTRGDSVLLRYQAFPYQKFGRHAGRVVDVSRSAISSKEVSSLLGQQIDDARYRVVVELESQHILANGRQESLRPGMALDADILLEKRRLIEWMFEPVYDMTSRLSDDSTGQRG*	FALSE
v1_PLS_4ac4e0cf93e9bec062de74e2c2272c50118afa98cb7c0ab7c1d199630d9475e3	AFH37356.1_mcsA_S_ECOLX	31.6	415	280	3	6	417	4	417	8.299999999999999e-55	199.9	MFP.verified	TRUE	FALSE	GCF_000266125.1/GCF_000266125.1_IBSBF2819_genomic|NZ_AKDS01000198.1|20400:21680:1	v1_PLS_4ac4e0cf93e9bec062de74e2c2272c50118afa98cb7c0ab7c1d199630d9475e3	GCF_000266125.1/GCF_000266125.1_IBSBF2819_genomic	NZ_AKDS01000198.1	20400	21680	1	TRUE	ATG	GGAG/GAGG	0.607	MPGGFFREEVLRARRDAWLVPVRLQAPTFGWPLFATALALIAAVVGLLCLGSFTRHEAVNGALVPDRGLLTLTPLSAGIVSNAFVAEGASVRAGEPIVEISGEQDSTSLGDTQASVISQLEIKRGRLNADLQAQNQLYAAQQRDLGRRVALLQAQIDSTAEQIRLQRQRADSALGLYEQWVSAAEKGILTKVQLLQQQDIAIQNQAQLKELQKHALDLRVEHSQLQSQLEQTPATLEAKRNEIARQIADVAQSLSETEARRSVVLRAPTDGIVTNLLVHAGQPVGAQQPLITLLPKDIKLRAELWVPSKAVGFVTRGDSVLLRYQAFPYQKFGRHAGRVVDVSRSAISSKEVSSLLGQQIDDARYRVVVELESQHILANGRQESLRPGMALDADILLEKRRLIEWMFEPVYDMTSRLSDDSTGQRG*	FALSE
v1_PLS_4ac4e0cf93e9bec062de74e2c2272c50118afa98cb7c0ab7c1d199630d9475e3	AFH37356.1_mcsA_S_ECOLX	31.6	415	280	3	6	417	4	417	8.299999999999999e-55	199.9	MFP.verified	TRUE	FALSE	GCA_000266005.1/GCA_000266005.1_IBSBF2672_genomic|AKDM01000124.1|15125:16405:1	v1_PLS_4ac4e0cf93e9bec062de74e2c2272c50118afa98cb7c0ab7c1d199630d9475e3	GCA_000266005.1/GCA_000266005.1_IBSBF2672_genomic	AKDM01000124.1	15125	16405	1	TRUE	ATG	GGAG/GAGG	0.607	MPGGFFREEVLRARRDAWLVPVRLQAPTFGWPLFATALALIAAVVGLLCLGSFTRHEAVNGALVPDRGLLTLTPLSAGIVSNAFVAEGASVRAGEPIVEISGEQDSTSLGDTQASVISQLEIKRGRLNADLQAQNQLYAAQQRDLGRRVALLQAQIDSTAEQIRLQRQRADSALGLYEQWVSAAEKGILTKVQLLQQQDIAIQNQAQLKELQKHALDLRVEHSQLQSQLEQTPATLEAKRNEIARQIADVAQSLSETEARRSVVLRAPTDGIVTNLLVHAGQPVGAQQPLITLLPKDIKLRAELWVPSKAVGFVTRGDSVLLRYQAFPYQKFGRHAGRVVDVSRSAISSKEVSSLLGQQIDDARYRVVVELESQHILANGRQESLRPGMALDADILLEKRRLIEWMFEPVYDMTSRLSDDSTGQRG*	FALSE
v1_PLS_4ac4e0cf93e9bec062de74e2c2272c50118afa98cb7c0ab7c1d199630d9475e3	AFH37356.1_mcsA_S_ECOLX	31.6	415	280	3	6	417	4	417	8.299999999999999e-55	199.9	MFP.verified	TRUE	FALSE	GCF_000265885.1/GCF_000265885.1_IBSBF1411_genomic|NZ_AKDC01000105.1|14479:15759:-1	v1_PLS_4ac4e0cf93e9bec062de74e2c2272c50118afa98cb7c0ab7c1d199630d9475e3	GCF_000265885.1/GCF_000265885.1_IBSBF1411_genomic	NZ_AKDC01000105.1	14479	15759	-1	TRUE	ATG	GGAG/GAGG	0.607	MPGGFFREEVLRARRDAWLVPVRLQAPTFGWPLFATALALIAAVVGLLCLGSFTRHEAVNGALVPDRGLLTLTPLSAGIVSNAFVAEGASVRAGEPIVEISGEQDSTSLGDTQASVISQLEIKRGRLNADLQAQNQLYAAQQRDLGRRVALLQAQIDSTAEQIRLQRQRADSALGLYEQWVSAAEKGILTKVQLLQQQDIAIQNQAQLKELQKHALDLRVEHSQLQSQLEQTPATLEAKRNEIARQIADVAQSLSETEARRSVVLRAPTDGIVTNLLVHAGQPVGAQQPLITLLPKDIKLRAELWVPSKAVGFVTRGDSVLLRYQAFPYQKFGRHAGRVVDVSRSAISSKEVSSLLGQQIDDARYRVVVELESQHILANGRQESLRPGMALDADILLEKRRLIEWMFEPVYDMTSRLSDDSTGQRG*	FALSE
v1_PLS_4ac4e0cf93e9bec062de74e2c2272c50118afa98cb7c0ab7c1d199630d9475e3	AFH37356.1_mcsA_S_ECOLX	31.6	415	280	3	6	417	4	417	8.299999999999999e-55	199.9	MFP.verified	TRUE	FALSE	GCF_000265945.1/GCF_000265945.1_IBSBF2346_genomic|NZ_AKDF01000087.1|31640:32920:1	v1_PLS_4ac4e0cf93e9bec062de74e2c2272c50118afa98cb7c0ab7c1d199630d9475e3	GCF_000265945.1/GCF_000265945.1_IBSBF2346_genomic	NZ_AKDF01000087.1	31640	32920	1	TRUE	ATG	GGAG/GAGG	0.607	MPGGFFREEVLRARRDAWLVPVRLQAPTFGWPLFATALALIAAVVGLLCLGSFTRHEAVNGALVPDRGLLTLTPLSAGIVSNAFVAEGASVRAGEPIVEISGEQDSTSLGDTQASVISQLEIKRGRLNADLQAQNQLYAAQQRDLGRRVALLQAQIDSTAEQIRLQRQRADSALGLYEQWVSAAEKGILTKVQLLQQQDIAIQNQAQLKELQKHALDLRVEHSQLQSQLEQTPATLEAKRNEIARQIADVAQSLSETEARRSVVLRAPTDGIVTNLLVHAGQPVGAQQPLITLLPKDIKLRAELWVPSKAVGFVTRGDSVLLRYQAFPYQKFGRHAGRVVDVSRSAISSKEVSSLLGQQIDDARYRVVVELESQHILANGRQESLRPGMALDADILLEKRRLIEWMFEPVYDMTSRLSDDSTGQRG*	FALSE
v1_PLS_4ac4e0cf93e9bec062de74e2c2272c50118afa98cb7c0ab7c1d199630d9475e3	AFH37356.1_mcsA_S_ECOLX	31.6	415	280	3	6	417	4	417	8.299999999999999e-55	199.9	MFP.verified	TRUE	FALSE	GCF_000266745.1/GCF_000266745.1_IBSBF2667_genomic|NZ_AKDK01000054.1|22317:23597:-1	v1_PLS_4ac4e0cf93e9bec062de74e2c2272c50118afa98cb7c0ab7c1d199630d9475e3	GCF_000266745.1/GCF_000266745.1_IBSBF2667_genomic	NZ_AKDK01000054.1	22317	23597	-1	TRUE	ATG	GGAG/GAGG	0.607	MPGGFFREEVLRARRDAWLVPVRLQAPTFGWPLFATALALIAAVVGLLCLGSFTRHEAVNGALVPDRGLLTLTPLSAGIVSNAFVAEGASVRAGEPIVEISGEQDSTSLGDTQASVISQLEIKRGRLNADLQAQNQLYAAQQRDLGRRVALLQAQIDSTAEQIRLQRQRADSALGLYEQWVSAAEKGILTKVQLLQQQDIAIQNQAQLKELQKHALDLRVEHSQLQSQLEQTPATLEAKRNEIARQIADVAQSLSETEARRSVVLRAPTDGIVTNLLVHAGQPVGAQQPLITLLPKDIKLRAELWVPSKAVGFVTRGDSVLLRYQAFPYQKFGRHAGRVVDVSRSAISSKEVSSLLGQQIDDARYRVVVELESQHILANGRQESLRPGMALDADILLEKRRLIEWMFEPVYDMTSRLSDDSTGQRG*	FALSE
v1_PLS_4ac4e0cf93e9bec062de74e2c2272c50118afa98cb7c0ab7c1d199630d9475e3	AFH37356.1_mcsA_S_ECOLX	31.6	415	280	3	6	417	4	417	8.299999999999999e-55	199.9	MFP.verified	TRUE	FALSE	GCA_000266245.1/GCA_000266245.1_IBSBF725_genomic|AKED01000077.1|21056:22336:-1	v1_PLS_4ac4e0cf93e9bec062de74e2c2272c50118afa98cb7c0ab7c1d199630d9475e3	GCA_000266245.1/GCA_000266245.1_IBSBF725_genomic	AKED01000077.1	21056	22336	-1	TRUE	ATG	GGAG/GAGG	0.607	MPGGFFREEVLRARRDAWLVPVRLQAPTFGWPLFATALALIAAVVGLLCLGSFTRHEAVNGALVPDRGLLTLTPLSAGIVSNAFVAEGASVRAGEPIVEISGEQDSTSLGDTQASVISQLEIKRGRLNADLQAQNQLYAAQQRDLGRRVALLQAQIDSTAEQIRLQRQRADSALGLYEQWVSAAEKGILTKVQLLQQQDIAIQNQAQLKELQKHALDLRVEHSQLQSQLEQTPATLEAKRNEIARQIADVAQSLSETEARRSVVLRAPTDGIVTNLLVHAGQPVGAQQPLITLLPKDIKLRAELWVPSKAVGFVTRGDSVLLRYQAFPYQKFGRHAGRVVDVSRSAISSKEVSSLLGQQIDDARYRVVVELESQHILANGRQESLRPGMALDADILLEKRRLIEWMFEPVYDMTSRLSDDSTGQRG*	FALSE
v1_PLS_4ac4e0cf93e9bec062de74e2c2272c50118afa98cb7c0ab7c1d199630d9475e3	AFH37356.1_mcsA_S_ECOLX	31.6	415	280	3	6	417	4	417	8.299999999999999e-55	199.9	MFP.verified	TRUE	FALSE	GCF_000266245.1/GCF_000266245.1_IBSBF725_genomic|NZ_AKED01000077.1|21056:22336:-1	v1_PLS_4ac4e0cf93e9bec062de74e2c2272c50118afa98cb7c0ab7c1d199630d9475e3	GCF_000266245.1/GCF_000266245.1_IBSBF725_genomic	NZ_AKED01000077.1	21056	22336	-1	TRUE	ATG	GGAG/GAGG	0.607	MPGGFFREEVLRARRDAWLVPVRLQAPTFGWPLFATALALIAAVVGLLCLGSFTRHEAVNGALVPDRGLLTLTPLSAGIVSNAFVAEGASVRAGEPIVEISGEQDSTSLGDTQASVISQLEIKRGRLNADLQAQNQLYAAQQRDLGRRVALLQAQIDSTAEQIRLQRQRADSALGLYEQWVSAAEKGILTKVQLLQQQDIAIQNQAQLKELQKHALDLRVEHSQLQSQLEQTPATLEAKRNEIARQIADVAQSLSETEARRSVVLRAPTDGIVTNLLVHAGQPVGAQQPLITLLPKDIKLRAELWVPSKAVGFVTRGDSVLLRYQAFPYQKFGRHAGRVVDVSRSAISSKEVSSLLGQQIDDARYRVVVELESQHILANGRQESLRPGMALDADILLEKRRLIEWMFEPVYDMTSRLSDDSTGQRG*	FALSE
v1_PLS_4ac4e0cf93e9bec062de74e2c2272c50118afa98cb7c0ab7c1d199630d9475e3	AFH37356.1_mcsA_S_ECOLX	31.6	415	280	3	6	417	4	417	8.299999999999999e-55	199.9	MFP.verified	TRUE	FALSE	GCF_000266305.1/GCF_000266305.1_ORST4_genomic|NZ_AKEI01000045.1|6709:7989:-1	v1_PLS_4ac4e0cf93e9bec062de74e2c2272c50118afa98cb7c0ab7c1d199630d9475e3	GCF_000266305.1/GCF_000266305.1_ORST4_genomic	NZ_AKEI01000045.1	6709	7989	-1	TRUE	ATG	GGAG/GAGG	0.607	MPGGFFREEVLRARRDAWLVPVRLQAPTFGWPLFATALALIAAVVGLLCLGSFTRHEAVNGALVPDRGLLTLTPLSAGIVSNAFVAEGASVRAGEPIVEISGEQDSTSLGDTQASVISQLEIKRGRLNADLQAQNQLYAAQQRDLGRRVALLQAQIDSTAEQIRLQRQRADSALGLYEQWVSAAEKGILTKVQLLQQQDIAIQNQAQLKELQKHALDLRVEHSQLQSQLEQTPATLEAKRNEIARQIADVAQSLSETEARRSVVLRAPTDGIVTNLLVHAGQPVGAQQPLITLLPKDIKLRAELWVPSKAVGFVTRGDSVLLRYQAFPYQKFGRHAGRVVDVSRSAISSKEVSSLLGQQIDDARYRVVVELESQHILANGRQESLRPGMALDADILLEKRRLIEWMFEPVYDMTSRLSDDSTGQRG*	FALSE
v1_PLS_4ac4e0cf93e9bec062de74e2c2272c50118afa98cb7c0ab7c1d199630d9475e3	AFH37356.1_mcsA_S_ECOLX	31.6	415	280	3	6	417	4	417	8.299999999999999e-55	199.9	MFP.verified	TRUE	FALSE	GCF_000265985.1/GCF_000265985.1_IBSBF2539_genomic|NZ_AKDH01000047.1|20886:22166:-1	v1_PLS_4ac4e0cf93e9bec062de74e2c2272c50118afa98cb7c0ab7c1d199630d9475e3	GCF_000265985.1/GCF_000265985.1_IBSBF2539_genomic	NZ_AKDH01000047.1	20886	22166	-1	TRUE	ATG	GGAG/GAGG	0.607	MPGGFFREEVLRARRDAWLVPVRLQAPTFGWPLFATALALIAAVVGLLCLGSFTRHEAVNGALVPDRGLLTLTPLSAGIVSNAFVAEGASVRAGEPIVEISGEQDSTSLGDTQASVISQLEIKRGRLNADLQAQNQLYAAQQRDLGRRVALLQAQIDSTAEQIRLQRQRADSALGLYEQWVSAAEKGILTKVQLLQQQDIAIQNQAQLKELQKHALDLRVEHSQLQSQLEQTPATLEAKRNEIARQIADVAQSLSETEARRSVVLRAPTDGIVTNLLVHAGQPVGAQQPLITLLPKDIKLRAELWVPSKAVGFVTRGDSVLLRYQAFPYQKFGRHAGRVVDVSRSAISSKEVSSLLGQQIDDARYRVVVELESQHILANGRQESLRPGMALDADILLEKRRLIEWMFEPVYDMTSRLSDDSTGQRG*	FALSE
v1_PLS_4ac4e0cf93e9bec062de74e2c2272c50118afa98cb7c0ab7c1d199630d9475e3	AFH37356.1_mcsA_S_ECOLX	31.6	415	280	3	6	417	4	417	8.299999999999999e-55	199.9	MFP.verified	TRUE	FALSE	GCF_000266825.1/GCF_000266825.1_UA306_genomic|NZ_AKEN01000093.1|2389:3669:-1	v1_PLS_4ac4e0cf93e9bec062de74e2c2272c50118afa98cb7c0ab7c1d199630d9475e3	GCF_000266825.1/GCF_000266825.1_UA306_genomic	NZ_AKEN01000093.1	2389	3669	-1	TRUE	ATG	GGAG/GAGG	0.607	MPGGFFREEVLRARRDAWLVPVRLQAPTFGWPLFATALALIAAVVGLLCLGSFTRHEAVNGALVPDRGLLTLTPLSAGIVSNAFVAEGASVRAGEPIVEISGEQDSTSLGDTQASVISQLEIKRGRLNADLQAQNQLYAAQQRDLGRRVALLQAQIDSTAEQIRLQRQRADSALGLYEQWVSAAEKGILTKVQLLQQQDIAIQNQAQLKELQKHALDLRVEHSQLQSQLEQTPATLEAKRNEIARQIADVAQSLSETEARRSVVLRAPTDGIVTNLLVHAGQPVGAQQPLITLLPKDIKLRAELWVPSKAVGFVTRGDSVLLRYQAFPYQKFGRHAGRVVDVSRSAISSKEVSSLLGQQIDDARYRVVVELESQHILANGRQESLRPGMALDADILLEKRRLIEWMFEPVYDMTSRLSDDSTGQRG*	FALSE
v1_PLS_4ac4e0cf93e9bec062de74e2c2272c50118afa98cb7c0ab7c1d199630d9475e3	AFH37356.1_mcsA_S_ECOLX	31.6	415	280	3	6	417	4	417	8.299999999999999e-55	199.9	MFP.verified	TRUE	FALSE	GCA_000266265.1/GCA_000266265.1_IBSBF726_genomic|AKEE01000120.1|21072:22352:-1	v1_PLS_4ac4e0cf93e9bec062de74e2c2272c50118afa98cb7c0ab7c1d199630d9475e3	GCA_000266265.1/GCA_000266265.1_IBSBF726_genomic	AKEE01000120.1	21072	22352	-1	TRUE	ATG	GGAG/GAGG	0.607	MPGGFFREEVLRARRDAWLVPVRLQAPTFGWPLFATALALIAAVVGLLCLGSFTRHEAVNGALVPDRGLLTLTPLSAGIVSNAFVAEGASVRAGEPIVEISGEQDSTSLGDTQASVISQLEIKRGRLNADLQAQNQLYAAQQRDLGRRVALLQAQIDSTAEQIRLQRQRADSALGLYEQWVSAAEKGILTKVQLLQQQDIAIQNQAQLKELQKHALDLRVEHSQLQSQLEQTPATLEAKRNEIARQIADVAQSLSETEARRSVVLRAPTDGIVTNLLVHAGQPVGAQQPLITLLPKDIKLRAELWVPSKAVGFVTRGDSVLLRYQAFPYQKFGRHAGRVVDVSRSAISSKEVSSLLGQQIDDARYRVVVELESQHILANGRQESLRPGMALDADILLEKRRLIEWMFEPVYDMTSRLSDDSTGQRG*	FALSE
v1_PLS_4ac4e0cf93e9bec062de74e2c2272c50118afa98cb7c0ab7c1d199630d9475e3	AFH37356.1_mcsA_S_ECOLX	31.6	415	280	3	6	417	4	417	8.299999999999999e-55	199.9	MFP.verified	TRUE	FALSE	GCF_000265665.1/GCF_000265665.1_IBSBF321_genomic|NZ_AKDZ01000637.1|1417:2697:-1	v1_PLS_4ac4e0cf93e9bec062de74e2c2272c50118afa98cb7c0ab7c1d199630d9475e3	GCF_000265665.1/GCF_000265665.1_IBSBF321_genomic	NZ_AKDZ01000637.1	1417	2697	-1	TRUE	ATG	GGAG/GAGG	0.607	MPGGFFREEVLRARRDAWLVPVRLQAPTFGWPLFATALALIAAVVGLLCLGSFTRHEAVNGALVPDRGLLTLTPLSAGIVSNAFVAEGASVRAGEPIVEISGEQDSTSLGDTQASVISQLEIKRGRLNADLQAQNQLYAAQQRDLGRRVALLQAQIDSTAEQIRLQRQRADSALGLYEQWVSAAEKGILTKVQLLQQQDIAIQNQAQLKELQKHALDLRVEHSQLQSQLEQTPATLEAKRNEIARQIADVAQSLSETEARRSVVLRAPTDGIVTNLLVHAGQPVGAQQPLITLLPKDIKLRAELWVPSKAVGFVTRGDSVLLRYQAFPYQKFGRHAGRVVDVSRSAISSKEVSSLLGQQIDDARYRVVVELESQHILANGRQESLRPGMALDADILLEKRRLIEWMFEPVYDMTSRLSDDSTGQRG*	FALSE
v1_PLS_4ac4e0cf93e9bec062de74e2c2272c50118afa98cb7c0ab7c1d199630d9475e3	AFH37356.1_mcsA_S_ECOLX	31.6	415	280	3	6	417	4	417	8.299999999999999e-55	199.9	MFP.verified	TRUE	FALSE	GCA_000265845.1/GCA_000265845.1_CIO151_genomic|AKDA01000032.1|9185:10465:-1	v1_PLS_4ac4e0cf93e9bec062de74e2c2272c50118afa98cb7c0ab7c1d199630d9475e3	GCA_000265845.1/GCA_000265845.1_CIO151_genomic	AKDA01000032.1	9185	10465	-1	TRUE	ATG	GGAG/GAGG	0.607	MPGGFFREEVLRARRDAWLVPVRLQAPTFGWPLFATALALIAAVVGLLCLGSFTRHEAVNGALVPDRGLLTLTPLSAGIVSNAFVAEGASVRAGEPIVEISGEQDSTSLGDTQASVISQLEIKRGRLNADLQAQNQLYAAQQRDLGRRVALLQAQIDSTAEQIRLQRQRADSALGLYEQWVSAAEKGILTKVQLLQQQDIAIQNQAQLKELQKHALDLRVEHSQLQSQLEQTPATLEAKRNEIARQIADVAQSLSETEARRSVVLRAPTDGIVTNLLVHAGQPVGAQQPLITLLPKDIKLRAELWVPSKAVGFVTRGDSVLLRYQAFPYQKFGRHAGRVVDVSRSAISSKEVSSLLGQQIDDARYRVVVELESQHILANGRQESLRPGMALDADILLEKRRLIEWMFEPVYDMTSRLSDDSTGQRG*	FALSE
v1_PLS_4ac4e0cf93e9bec062de74e2c2272c50118afa98cb7c0ab7c1d199630d9475e3	AFH37356.1_mcsA_S_ECOLX	31.6	415	280	3	6	417	4	417	8.299999999999999e-55	199.9	MFP.verified	TRUE	FALSE	GCA_004025275.1/GCA_004025275.1_ASM402527v1_genomic|SAZB01000015.1|23736:25016:-1	v1_PLS_4ac4e0cf93e9bec062de74e2c2272c50118afa98cb7c0ab7c1d199630d9475e3	GCA_004025275.1/GCA_004025275.1_ASM402527v1_genomic	SAZB01000015.1	23736	25016	-1	TRUE	ATG	GGAG/GAGG	0.607	MPGGFFREEVLRARRDAWLVPVRLQAPTFGWPLFATALALIAAVVGLLCLGSFTRHEAVNGALVPDRGLLTLTPLSAGIVSNAFVAEGASVRAGEPIVEISGEQDSTSLGDTQASVISQLEIKRGRLNADLQAQNQLYAAQQRDLGRRVALLQAQIDSTAEQIRLQRQRADSALGLYEQWVSAAEKGILTKVQLLQQQDIAIQNQAQLKELQKHALDLRVEHSQLQSQLEQTPATLEAKRNEIARQIADVAQSLSETEARRSVVLRAPTDGIVTNLLVHAGQPVGAQQPLITLLPKDIKLRAELWVPSKAVGFVTRGDSVLLRYQAFPYQKFGRHAGRVVDVSRSAISSKEVSSLLGQQIDDARYRVVVELESQHILANGRQESLRPGMALDADILLEKRRLIEWMFEPVYDMTSRLSDDSTGQRG*	FALSE
v1_PLS_4ac4e0cf93e9bec062de74e2c2272c50118afa98cb7c0ab7c1d199630d9475e3	AFH37356.1_mcsA_S_ECOLX	31.6	415	280	3	6	417	4	417	8.299999999999999e-55	199.9	MFP.verified	TRUE	FALSE	GCA_000266365.1/GCA_000266365.1_UA536_genomic|AKEQ01000081.1|20752:22032:-1	v1_PLS_4ac4e0cf93e9bec062de74e2c2272c50118afa98cb7c0ab7c1d199630d9475e3	GCA_000266365.1/GCA_000266365.1_UA536_genomic	AKEQ01000081.1	20752	22032	-1	TRUE	ATG	GGAG/GAGG	0.607	MPGGFFREEVLRARRDAWLVPVRLQAPTFGWPLFATALALIAAVVGLLCLGSFTRHEAVNGALVPDRGLLTLTPLSAGIVSNAFVAEGASVRAGEPIVEISGEQDSTSLGDTQASVISQLEIKRGRLNADLQAQNQLYAAQQRDLGRRVALLQAQIDSTAEQIRLQRQRADSALGLYEQWVSAAEKGILTKVQLLQQQDIAIQNQAQLKELQKHALDLRVEHSQLQSQLEQTPATLEAKRNEIARQIADVAQSLSETEARRSVVLRAPTDGIVTNLLVHAGQPVGAQQPLITLLPKDIKLRAELWVPSKAVGFVTRGDSVLLRYQAFPYQKFGRHAGRVVDVSRSAISSKEVSSLLGQQIDDARYRVVVELESQHILANGRQESLRPGMALDADILLEKRRLIEWMFEPVYDMTSRLSDDSTGQRG*	FALSE
v1_PLS_4ac4e0cf93e9bec062de74e2c2272c50118afa98cb7c0ab7c1d199630d9475e3	AFH37356.1_mcsA_S_ECOLX	31.6	415	280	3	6	417	4	417	8.299999999999999e-55	199.9	MFP.verified	TRUE	FALSE	GCA_000265945.1/GCA_000265945.1_IBSBF2346_genomic|AKDF01000087.1|31640:32920:1	v1_PLS_4ac4e0cf93e9bec062de74e2c2272c50118afa98cb7c0ab7c1d199630d9475e3	GCA_000265945.1/GCA_000265945.1_IBSBF2346_genomic	AKDF01000087.1	31640	32920	1	TRUE	ATG	GGAG/GAGG	0.607	MPGGFFREEVLRARRDAWLVPVRLQAPTFGWPLFATALALIAAVVGLLCLGSFTRHEAVNGALVPDRGLLTLTPLSAGIVSNAFVAEGASVRAGEPIVEISGEQDSTSLGDTQASVISQLEIKRGRLNADLQAQNQLYAAQQRDLGRRVALLQAQIDSTAEQIRLQRQRADSALGLYEQWVSAAEKGILTKVQLLQQQDIAIQNQAQLKELQKHALDLRVEHSQLQSQLEQTPATLEAKRNEIARQIADVAQSLSETEARRSVVLRAPTDGIVTNLLVHAGQPVGAQQPLITLLPKDIKLRAELWVPSKAVGFVTRGDSVLLRYQAFPYQKFGRHAGRVVDVSRSAISSKEVSSLLGQQIDDARYRVVVELESQHILANGRQESLRPGMALDADILLEKRRLIEWMFEPVYDMTSRLSDDSTGQRG*	FALSE
v1_PLS_4ac4e0cf93e9bec062de74e2c2272c50118afa98cb7c0ab7c1d199630d9475e3	AFH37356.1_mcsA_S_ECOLX	31.6	415	280	3	6	417	4	417	8.299999999999999e-55	199.9	MFP.verified	TRUE	FALSE	GCF_000265865.1/GCF_000265865.1_IBSBF1182_genomic|NZ_AKDB01000371.1|3641:4921:1	v1_PLS_4ac4e0cf93e9bec062de74e2c2272c50118afa98cb7c0ab7c1d199630d9475e3	GCF_000265865.1/GCF_000265865.1_IBSBF1182_genomic	NZ_AKDB01000371.1	3641	4921	1	TRUE	ATG	GGAG/GAGG	0.607	MPGGFFREEVLRARRDAWLVPVRLQAPTFGWPLFATALALIAAVVGLLCLGSFTRHEAVNGALVPDRGLLTLTPLSAGIVSNAFVAEGASVRAGEPIVEISGEQDSTSLGDTQASVISQLEIKRGRLNADLQAQNQLYAAQQRDLGRRVALLQAQIDSTAEQIRLQRQRADSALGLYEQWVSAAEKGILTKVQLLQQQDIAIQNQAQLKELQKHALDLRVEHSQLQSQLEQTPATLEAKRNEIARQIADVAQSLSETEARRSVVLRAPTDGIVTNLLVHAGQPVGAQQPLITLLPKDIKLRAELWVPSKAVGFVTRGDSVLLRYQAFPYQKFGRHAGRVVDVSRSAISSKEVSSLLGQQIDDARYRVVVELESQHILANGRQESLRPGMALDADILLEKRRLIEWMFEPVYDMTSRLSDDSTGQRG*	FALSE
v1_PLS_4ac4e0cf93e9bec062de74e2c2272c50118afa98cb7c0ab7c1d199630d9475e3	AFH37356.1_mcsA_S_ECOLX	31.6	415	280	3	6	417	4	417	8.299999999999999e-55	199.9	MFP.verified	TRUE	FALSE	GCF_000265965.1/GCF_000265965.1_IBSBF2538_genomic|NZ_AKDG01000145.1|4762:6042:-1	v1_PLS_4ac4e0cf93e9bec062de74e2c2272c50118afa98cb7c0ab7c1d199630d9475e3	GCF_000265965.1/GCF_000265965.1_IBSBF2538_genomic	NZ_AKDG01000145.1	4762	6042	-1	TRUE	ATG	GGAG/GAGG	0.607	MPGGFFREEVLRARRDAWLVPVRLQAPTFGWPLFATALALIAAVVGLLCLGSFTRHEAVNGALVPDRGLLTLTPLSAGIVSNAFVAEGASVRAGEPIVEISGEQDSTSLGDTQASVISQLEIKRGRLNADLQAQNQLYAAQQRDLGRRVALLQAQIDSTAEQIRLQRQRADSALGLYEQWVSAAEKGILTKVQLLQQQDIAIQNQAQLKELQKHALDLRVEHSQLQSQLEQTPATLEAKRNEIARQIADVAQSLSETEARRSVVLRAPTDGIVTNLLVHAGQPVGAQQPLITLLPKDIKLRAELWVPSKAVGFVTRGDSVLLRYQAFPYQKFGRHAGRVVDVSRSAISSKEVSSLLGQQIDDARYRVVVELESQHILANGRQESLRPGMALDADILLEKRRLIEWMFEPVYDMTSRLSDDSTGQRG*	FALSE
v1_PLS_4ac4e0cf93e9bec062de74e2c2272c50118afa98cb7c0ab7c1d199630d9475e3	AFH37356.1_mcsA_S_ECOLX	31.6	415	280	3	6	417	4	417	8.299999999999999e-55	199.9	MFP.verified	TRUE	FALSE	GCA_000266785.1/GCA_000266785.1_IBSBF614_genomic|AKEC01000405.1|1417:2697:-1	v1_PLS_4ac4e0cf93e9bec062de74e2c2272c50118afa98cb7c0ab7c1d199630d9475e3	GCA_000266785.1/GCA_000266785.1_IBSBF614_genomic	AKEC01000405.1	1417	2697	-1	TRUE	ATG	GGAG/GAGG	0.607	MPGGFFREEVLRARRDAWLVPVRLQAPTFGWPLFATALALIAAVVGLLCLGSFTRHEAVNGALVPDRGLLTLTPLSAGIVSNAFVAEGASVRAGEPIVEISGEQDSTSLGDTQASVISQLEIKRGRLNADLQAQNQLYAAQQRDLGRRVALLQAQIDSTAEQIRLQRQRADSALGLYEQWVSAAEKGILTKVQLLQQQDIAIQNQAQLKELQKHALDLRVEHSQLQSQLEQTPATLEAKRNEIARQIADVAQSLSETEARRSVVLRAPTDGIVTNLLVHAGQPVGAQQPLITLLPKDIKLRAELWVPSKAVGFVTRGDSVLLRYQAFPYQKFGRHAGRVVDVSRSAISSKEVSSLLGQQIDDARYRVVVELESQHILANGRQESLRPGMALDADILLEKRRLIEWMFEPVYDMTSRLSDDSTGQRG*	FALSE
v1_PLS_4ac4e0cf93e9bec062de74e2c2272c50118afa98cb7c0ab7c1d199630d9475e3	AFH37356.1_mcsA_S_ECOLX	31.6	415	280	3	6	417	4	417	8.299999999999999e-55	199.9	MFP.verified	TRUE	FALSE	GCA_000266285.1/GCA_000266285.1_NCPPB1159_genomic|AKEF01000122.1|22318:23598:-1	v1_PLS_4ac4e0cf93e9bec062de74e2c2272c50118afa98cb7c0ab7c1d199630d9475e3	GCA_000266285.1/GCA_000266285.1_NCPPB1159_genomic	AKEF01000122.1	22318	23598	-1	TRUE	ATG	GGAG/GAGG	0.607	MPGGFFREEVLRARRDAWLVPVRLQAPTFGWPLFATALALIAAVVGLLCLGSFTRHEAVNGALVPDRGLLTLTPLSAGIVSNAFVAEGASVRAGEPIVEISGEQDSTSLGDTQASVISQLEIKRGRLNADLQAQNQLYAAQQRDLGRRVALLQAQIDSTAEQIRLQRQRADSALGLYEQWVSAAEKGILTKVQLLQQQDIAIQNQAQLKELQKHALDLRVEHSQLQSQLEQTPATLEAKRNEIARQIADVAQSLSETEARRSVVLRAPTDGIVTNLLVHAGQPVGAQQPLITLLPKDIKLRAELWVPSKAVGFVTRGDSVLLRYQAFPYQKFGRHAGRVVDVSRSAISSKEVSSLLGQQIDDARYRVVVELESQHILANGRQESLRPGMALDADILLEKRRLIEWMFEPVYDMTSRLSDDSTGQRG*	FALSE
v1_PLS_4ac4e0cf93e9bec062de74e2c2272c50118afa98cb7c0ab7c1d199630d9475e3	AFH37356.1_mcsA_S_ECOLX	31.6	415	280	3	6	417	4	417	8.299999999999999e-55	199.9	MFP.verified	TRUE	FALSE	GCA_000265665.1/GCA_000265665.1_IBSBF321_genomic|AKDZ01000637.1|1417:2697:-1	v1_PLS_4ac4e0cf93e9bec062de74e2c2272c50118afa98cb7c0ab7c1d199630d9475e3	GCA_000265665.1/GCA_000265665.1_IBSBF321_genomic	AKDZ01000637.1	1417	2697	-1	TRUE	ATG	GGAG/GAGG	0.607	MPGGFFREEVLRARRDAWLVPVRLQAPTFGWPLFATALALIAAVVGLLCLGSFTRHEAVNGALVPDRGLLTLTPLSAGIVSNAFVAEGASVRAGEPIVEISGEQDSTSLGDTQASVISQLEIKRGRLNADLQAQNQLYAAQQRDLGRRVALLQAQIDSTAEQIRLQRQRADSALGLYEQWVSAAEKGILTKVQLLQQQDIAIQNQAQLKELQKHALDLRVEHSQLQSQLEQTPATLEAKRNEIARQIADVAQSLSETEARRSVVLRAPTDGIVTNLLVHAGQPVGAQQPLITLLPKDIKLRAELWVPSKAVGFVTRGDSVLLRYQAFPYQKFGRHAGRVVDVSRSAISSKEVSSLLGQQIDDARYRVVVELESQHILANGRQESLRPGMALDADILLEKRRLIEWMFEPVYDMTSRLSDDSTGQRG*	FALSE
v1_PLS_4ac4e0cf93e9bec062de74e2c2272c50118afa98cb7c0ab7c1d199630d9475e3	AFH37356.1_mcsA_S_ECOLX	31.6	415	280	3	6	417	4	417	8.299999999999999e-55	199.9	MFP.verified	TRUE	FALSE	GCA_000266405.1/GCA_000266405.1_UA560_genomic|AKES01000096.1|68151:69431:1	v1_PLS_4ac4e0cf93e9bec062de74e2c2272c50118afa98cb7c0ab7c1d199630d9475e3	GCA_000266405.1/GCA_000266405.1_UA560_genomic	AKES01000096.1	68151	69431	1	TRUE	ATG	GGAG/GAGG	0.607	MPGGFFREEVLRARRDAWLVPVRLQAPTFGWPLFATALALIAAVVGLLCLGSFTRHEAVNGALVPDRGLLTLTPLSAGIVSNAFVAEGASVRAGEPIVEISGEQDSTSLGDTQASVISQLEIKRGRLNADLQAQNQLYAAQQRDLGRRVALLQAQIDSTAEQIRLQRQRADSALGLYEQWVSAAEKGILTKVQLLQQQDIAIQNQAQLKELQKHALDLRVEHSQLQSQLEQTPATLEAKRNEIARQIADVAQSLSETEARRSVVLRAPTDGIVTNLLVHAGQPVGAQQPLITLLPKDIKLRAELWVPSKAVGFVTRGDSVLLRYQAFPYQKFGRHAGRVVDVSRSAISSKEVSSLLGQQIDDARYRVVVELESQHILANGRQESLRPGMALDADILLEKRRLIEWMFEPVYDMTSRLSDDSTGQRG*	FALSE
v1_PLS_4ac4e0cf93e9bec062de74e2c2272c50118afa98cb7c0ab7c1d199630d9475e3	AFH37356.1_mcsA_S_ECOLX	31.6	415	280	3	6	417	4	417	8.299999999999999e-55	199.9	MFP.verified	TRUE	FALSE	GCA_000266225.1/GCA_000266225.1_IBSBF289_genomic|AKDX01000095.1|25604:26884:1	v1_PLS_4ac4e0cf93e9bec062de74e2c2272c50118afa98cb7c0ab7c1d199630d9475e3	GCA_000266225.1/GCA_000266225.1_IBSBF289_genomic	AKDX01000095.1	25604	26884	1	TRUE	ATG	GGAG/GAGG	0.607	MPGGFFREEVLRARRDAWLVPVRLQAPTFGWPLFATALALIAAVVGLLCLGSFTRHEAVNGALVPDRGLLTLTPLSAGIVSNAFVAEGASVRAGEPIVEISGEQDSTSLGDTQASVISQLEIKRGRLNADLQAQNQLYAAQQRDLGRRVALLQAQIDSTAEQIRLQRQRADSALGLYEQWVSAAEKGILTKVQLLQQQDIAIQNQAQLKELQKHALDLRVEHSQLQSQLEQTPATLEAKRNEIARQIADVAQSLSETEARRSVVLRAPTDGIVTNLLVHAGQPVGAQQPLITLLPKDIKLRAELWVPSKAVGFVTRGDSVLLRYQAFPYQKFGRHAGRVVDVSRSAISSKEVSSLLGQQIDDARYRVVVELESQHILANGRQESLRPGMALDADILLEKRRLIEWMFEPVYDMTSRLSDDSTGQRG*	FALSE
v1_PLS_4ac4e0cf93e9bec062de74e2c2272c50118afa98cb7c0ab7c1d199630d9475e3	AFH37356.1_mcsA_S_ECOLX	31.6	415	280	3	6	417	4	417	8.299999999999999e-55	199.9	MFP.verified	TRUE	FALSE	GCF_000266625.1/GCF_000266625.1_UG51_genomic|NZ_AKFD01000074.1|2389:3669:-1	v1_PLS_4ac4e0cf93e9bec062de74e2c2272c50118afa98cb7c0ab7c1d199630d9475e3	GCF_000266625.1/GCF_000266625.1_UG51_genomic	NZ_AKFD01000074.1	2389	3669	-1	TRUE	ATG	GGAG/GAGG	0.607	MPGGFFREEVLRARRDAWLVPVRLQAPTFGWPLFATALALIAAVVGLLCLGSFTRHEAVNGALVPDRGLLTLTPLSAGIVSNAFVAEGASVRAGEPIVEISGEQDSTSLGDTQASVISQLEIKRGRLNADLQAQNQLYAAQQRDLGRRVALLQAQIDSTAEQIRLQRQRADSALGLYEQWVSAAEKGILTKVQLLQQQDIAIQNQAQLKELQKHALDLRVEHSQLQSQLEQTPATLEAKRNEIARQIADVAQSLSETEARRSVVLRAPTDGIVTNLLVHAGQPVGAQQPLITLLPKDIKLRAELWVPSKAVGFVTRGDSVLLRYQAFPYQKFGRHAGRVVDVSRSAISSKEVSSLLGQQIDDARYRVVVELESQHILANGRQESLRPGMALDADILLEKRRLIEWMFEPVYDMTSRLSDDSTGQRG*	FALSE
v1_PLS_4ac4e0cf93e9bec062de74e2c2272c50118afa98cb7c0ab7c1d199630d9475e3	AFH37356.1_mcsA_S_ECOLX	31.6	415	280	3	6	417	4	417	8.299999999999999e-55	199.9	MFP.verified	TRUE	FALSE	GCA_000266765.1/GCA_000266765.1_IBSBF2670_genomic|AKDL01000110.1|31627:32907:1	v1_PLS_4ac4e0cf93e9bec062de74e2c2272c50118afa98cb7c0ab7c1d199630d9475e3	GCA_000266765.1/GCA_000266765.1_IBSBF2670_genomic	AKDL01000110.1	31627	32907	1	TRUE	ATG	GGAG/GAGG	0.607	MPGGFFREEVLRARRDAWLVPVRLQAPTFGWPLFATALALIAAVVGLLCLGSFTRHEAVNGALVPDRGLLTLTPLSAGIVSNAFVAEGASVRAGEPIVEISGEQDSTSLGDTQASVISQLEIKRGRLNADLQAQNQLYAAQQRDLGRRVALLQAQIDSTAEQIRLQRQRADSALGLYEQWVSAAEKGILTKVQLLQQQDIAIQNQAQLKELQKHALDLRVEHSQLQSQLEQTPATLEAKRNEIARQIADVAQSLSETEARRSVVLRAPTDGIVTNLLVHAGQPVGAQQPLITLLPKDIKLRAELWVPSKAVGFVTRGDSVLLRYQAFPYQKFGRHAGRVVDVSRSAISSKEVSSLLGQQIDDARYRVVVELESQHILANGRQESLRPGMALDADILLEKRRLIEWMFEPVYDMTSRLSDDSTGQRG*	FALSE
v1_PLS_4ac4e0cf93e9bec062de74e2c2272c50118afa98cb7c0ab7c1d199630d9475e3	AFH37356.1_mcsA_S_ECOLX	31.6	415	280	3	6	417	4	417	8.299999999999999e-55	199.9	MFP.verified	TRUE	FALSE	GCF_000266725.1/GCF_000266725.1_Xam678_genomic|NZ_AKFI01000246.1|2387:3667:-1	v1_PLS_4ac4e0cf93e9bec062de74e2c2272c50118afa98cb7c0ab7c1d199630d9475e3	GCF_000266725.1/GCF_000266725.1_Xam678_genomic	NZ_AKFI01000246.1	2387	3667	-1	TRUE	ATG	GGAG/GAGG	0.607	MPGGFFREEVLRARRDAWLVPVRLQAPTFGWPLFATALALIAAVVGLLCLGSFTRHEAVNGALVPDRGLLTLTPLSAGIVSNAFVAEGASVRAGEPIVEISGEQDSTSLGDTQASVISQLEIKRGRLNADLQAQNQLYAAQQRDLGRRVALLQAQIDSTAEQIRLQRQRADSALGLYEQWVSAAEKGILTKVQLLQQQDIAIQNQAQLKELQKHALDLRVEHSQLQSQLEQTPATLEAKRNEIARQIADVAQSLSETEARRSVVLRAPTDGIVTNLLVHAGQPVGAQQPLITLLPKDIKLRAELWVPSKAVGFVTRGDSVLLRYQAFPYQKFGRHAGRVVDVSRSAISSKEVSSLLGQQIDDARYRVVVELESQHILANGRQESLRPGMALDADILLEKRRLIEWMFEPVYDMTSRLSDDSTGQRG*	FALSE
v1_PLS_4ac4e0cf93e9bec062de74e2c2272c50118afa98cb7c0ab7c1d199630d9475e3	AFH37356.1_mcsA_S_ECOLX	31.6	415	280	3	6	417	4	417	8.299999999999999e-55	199.9	MFP.verified	TRUE	FALSE	GCA_000266145.1/GCA_000266145.1_IBSBF2820_genomic|AKDT01000089.1|14476:15756:-1	v1_PLS_4ac4e0cf93e9bec062de74e2c2272c50118afa98cb7c0ab7c1d199630d9475e3	GCA_000266145.1/GCA_000266145.1_IBSBF2820_genomic	AKDT01000089.1	14476	15756	-1	TRUE	ATG	GGAG/GAGG	0.607	MPGGFFREEVLRARRDAWLVPVRLQAPTFGWPLFATALALIAAVVGLLCLGSFTRHEAVNGALVPDRGLLTLTPLSAGIVSNAFVAEGASVRAGEPIVEISGEQDSTSLGDTQASVISQLEIKRGRLNADLQAQNQLYAAQQRDLGRRVALLQAQIDSTAEQIRLQRQRADSALGLYEQWVSAAEKGILTKVQLLQQQDIAIQNQAQLKELQKHALDLRVEHSQLQSQLEQTPATLEAKRNEIARQIADVAQSLSETEARRSVVLRAPTDGIVTNLLVHAGQPVGAQQPLITLLPKDIKLRAELWVPSKAVGFVTRGDSVLLRYQAFPYQKFGRHAGRVVDVSRSAISSKEVSSLLGQQIDDARYRVVVELESQHILANGRQESLRPGMALDADILLEKRRLIEWMFEPVYDMTSRLSDDSTGQRG*	FALSE
v1_PLS_4ac4e0cf93e9bec062de74e2c2272c50118afa98cb7c0ab7c1d199630d9475e3	AFH37356.1_mcsA_S_ECOLX	31.6	415	280	3	6	417	4	417	8.299999999999999e-55	199.9	MFP.verified	TRUE	FALSE	GCF_000266605.1/GCF_000266605.1_UG45_genomic|NZ_AKFC01000131.1|2425:3705:-1	v1_PLS_4ac4e0cf93e9bec062de74e2c2272c50118afa98cb7c0ab7c1d199630d9475e3	GCF_000266605.1/GCF_000266605.1_UG45_genomic	NZ_AKFC01000131.1	2425	3705	-1	TRUE	ATG	GGAG/GAGG	0.607	MPGGFFREEVLRARRDAWLVPVRLQAPTFGWPLFATALALIAAVVGLLCLGSFTRHEAVNGALVPDRGLLTLTPLSAGIVSNAFVAEGASVRAGEPIVEISGEQDSTSLGDTQASVISQLEIKRGRLNADLQAQNQLYAAQQRDLGRRVALLQAQIDSTAEQIRLQRQRADSALGLYEQWVSAAEKGILTKVQLLQQQDIAIQNQAQLKELQKHALDLRVEHSQLQSQLEQTPATLEAKRNEIARQIADVAQSLSETEARRSVVLRAPTDGIVTNLLVHAGQPVGAQQPLITLLPKDIKLRAELWVPSKAVGFVTRGDSVLLRYQAFPYQKFGRHAGRVVDVSRSAISSKEVSSLLGQQIDDARYRVVVELESQHILANGRQESLRPGMALDADILLEKRRLIEWMFEPVYDMTSRLSDDSTGQRG*	FALSE
v1_PLS_4ac4e0cf93e9bec062de74e2c2272c50118afa98cb7c0ab7c1d199630d9475e3	AFH37356.1_mcsA_S_ECOLX	31.6	415	280	3	6	417	4	417	8.299999999999999e-55	199.9	MFP.verified	TRUE	FALSE	GCF_000266485.1/GCF_000266485.1_UG24_genomic|NZ_AKEW01000103.1|135494:136774:1	v1_PLS_4ac4e0cf93e9bec062de74e2c2272c50118afa98cb7c0ab7c1d199630d9475e3	GCF_000266485.1/GCF_000266485.1_UG24_genomic	NZ_AKEW01000103.1	135494	136774	1	TRUE	ATG	GGAG/GAGG	0.607	MPGGFFREEVLRARRDAWLVPVRLQAPTFGWPLFATALALIAAVVGLLCLGSFTRHEAVNGALVPDRGLLTLTPLSAGIVSNAFVAEGASVRAGEPIVEISGEQDSTSLGDTQASVISQLEIKRGRLNADLQAQNQLYAAQQRDLGRRVALLQAQIDSTAEQIRLQRQRADSALGLYEQWVSAAEKGILTKVQLLQQQDIAIQNQAQLKELQKHALDLRVEHSQLQSQLEQTPATLEAKRNEIARQIADVAQSLSETEARRSVVLRAPTDGIVTNLLVHAGQPVGAQQPLITLLPKDIKLRAELWVPSKAVGFVTRGDSVLLRYQAFPYQKFGRHAGRVVDVSRSAISSKEVSSLLGQQIDDARYRVVVELESQHILANGRQESLRPGMALDADILLEKRRLIEWMFEPVYDMTSRLSDDSTGQRG*	FALSE
v1_PLS_4ac4e0cf93e9bec062de74e2c2272c50118afa98cb7c0ab7c1d199630d9475e3	AFH37356.1_mcsA_S_ECOLX	31.6	415	280	3	6	417	4	417	8.299999999999999e-55	199.9	MFP.verified	TRUE	FALSE	GCA_000266485.1/GCA_000266485.1_UG24_genomic|AKEW01000103.1|135494:136774:1	v1_PLS_4ac4e0cf93e9bec062de74e2c2272c50118afa98cb7c0ab7c1d199630d9475e3	GCA_000266485.1/GCA_000266485.1_UG24_genomic	AKEW01000103.1	135494	136774	1	TRUE	ATG	GGAG/GAGG	0.607	MPGGFFREEVLRARRDAWLVPVRLQAPTFGWPLFATALALIAAVVGLLCLGSFTRHEAVNGALVPDRGLLTLTPLSAGIVSNAFVAEGASVRAGEPIVEISGEQDSTSLGDTQASVISQLEIKRGRLNADLQAQNQLYAAQQRDLGRRVALLQAQIDSTAEQIRLQRQRADSALGLYEQWVSAAEKGILTKVQLLQQQDIAIQNQAQLKELQKHALDLRVEHSQLQSQLEQTPATLEAKRNEIARQIADVAQSLSETEARRSVVLRAPTDGIVTNLLVHAGQPVGAQQPLITLLPKDIKLRAELWVPSKAVGFVTRGDSVLLRYQAFPYQKFGRHAGRVVDVSRSAISSKEVSSLLGQQIDDARYRVVVELESQHILANGRQESLRPGMALDADILLEKRRLIEWMFEPVYDMTSRLSDDSTGQRG*	FALSE
v1_PLS_4ac4e0cf93e9bec062de74e2c2272c50118afa98cb7c0ab7c1d199630d9475e3	AFH37356.1_mcsA_S_ECOLX	31.6	415	280	3	6	417	4	417	8.299999999999999e-55	199.9	MFP.verified	TRUE	FALSE	GCF_000266105.2/GCF_000266105.2_ASM26610v2_genomic|NZ_AKDR02000080.1|135495:136775:1	v1_PLS_4ac4e0cf93e9bec062de74e2c2272c50118afa98cb7c0ab7c1d199630d9475e3	GCF_000266105.2/GCF_000266105.2_ASM26610v2_genomic	NZ_AKDR02000080.1	135495	136775	1	TRUE	ATG	GGAG/GAGG	0.607	MPGGFFREEVLRARRDAWLVPVRLQAPTFGWPLFATALALIAAVVGLLCLGSFTRHEAVNGALVPDRGLLTLTPLSAGIVSNAFVAEGASVRAGEPIVEISGEQDSTSLGDTQASVISQLEIKRGRLNADLQAQNQLYAAQQRDLGRRVALLQAQIDSTAEQIRLQRQRADSALGLYEQWVSAAEKGILTKVQLLQQQDIAIQNQAQLKELQKHALDLRVEHSQLQSQLEQTPATLEAKRNEIARQIADVAQSLSETEARRSVVLRAPTDGIVTNLLVHAGQPVGAQQPLITLLPKDIKLRAELWVPSKAVGFVTRGDSVLLRYQAFPYQKFGRHAGRVVDVSRSAISSKEVSSLLGQQIDDARYRVVVELESQHILANGRQESLRPGMALDADILLEKRRLIEWMFEPVYDMTSRLSDDSTGQRG*	FALSE
v1_PLS_4ac4e0cf93e9bec062de74e2c2272c50118afa98cb7c0ab7c1d199630d9475e3	AFH37356.1_mcsA_S_ECOLX	31.6	415	280	3	6	417	4	417	8.299999999999999e-55	199.9	MFP.verified	TRUE	FALSE	GCA_000265565.1/GCA_000265565.1_UA303_genomic|AKEM01000073.1|20740:22020:-1	v1_PLS_4ac4e0cf93e9bec062de74e2c2272c50118afa98cb7c0ab7c1d199630d9475e3	GCA_000265565.1/GCA_000265565.1_UA303_genomic	AKEM01000073.1	20740	22020	-1	TRUE	ATG	GGAG/GAGG	0.607	MPGGFFREEVLRARRDAWLVPVRLQAPTFGWPLFATALALIAAVVGLLCLGSFTRHEAVNGALVPDRGLLTLTPLSAGIVSNAFVAEGASVRAGEPIVEISGEQDSTSLGDTQASVISQLEIKRGRLNADLQAQNQLYAAQQRDLGRRVALLQAQIDSTAEQIRLQRQRADSALGLYEQWVSAAEKGILTKVQLLQQQDIAIQNQAQLKELQKHALDLRVEHSQLQSQLEQTPATLEAKRNEIARQIADVAQSLSETEARRSVVLRAPTDGIVTNLLVHAGQPVGAQQPLITLLPKDIKLRAELWVPSKAVGFVTRGDSVLLRYQAFPYQKFGRHAGRVVDVSRSAISSKEVSSLLGQQIDDARYRVVVELESQHILANGRQESLRPGMALDADILLEKRRLIEWMFEPVYDMTSRLSDDSTGQRG*	FALSE
v1_PLS_4ac4e0cf93e9bec062de74e2c2272c50118afa98cb7c0ab7c1d199630d9475e3	AFH37356.1_mcsA_S_ECOLX	31.6	415	280	3	6	417	4	417	8.299999999999999e-55	199.9	MFP.verified	TRUE	FALSE	GCF_000265845.1/GCF_000265845.1_CIO151_genomic|NZ_AKDA01000032.1|9185:10465:-1	v1_PLS_4ac4e0cf93e9bec062de74e2c2272c50118afa98cb7c0ab7c1d199630d9475e3	GCF_000265845.1/GCF_000265845.1_CIO151_genomic	NZ_AKDA01000032.1	9185	10465	-1	TRUE	ATG	GGAG/GAGG	0.607	MPGGFFREEVLRARRDAWLVPVRLQAPTFGWPLFATALALIAAVVGLLCLGSFTRHEAVNGALVPDRGLLTLTPLSAGIVSNAFVAEGASVRAGEPIVEISGEQDSTSLGDTQASVISQLEIKRGRLNADLQAQNQLYAAQQRDLGRRVALLQAQIDSTAEQIRLQRQRADSALGLYEQWVSAAEKGILTKVQLLQQQDIAIQNQAQLKELQKHALDLRVEHSQLQSQLEQTPATLEAKRNEIARQIADVAQSLSETEARRSVVLRAPTDGIVTNLLVHAGQPVGAQQPLITLLPKDIKLRAELWVPSKAVGFVTRGDSVLLRYQAFPYQKFGRHAGRVVDVSRSAISSKEVSSLLGQQIDDARYRVVVELESQHILANGRQESLRPGMALDADILLEKRRLIEWMFEPVYDMTSRLSDDSTGQRG*	FALSE
v1_PLS_4ac4e0cf93e9bec062de74e2c2272c50118afa98cb7c0ab7c1d199630d9475e3	AFH37356.1_mcsA_S_ECOLX	31.6	415	280	3	6	417	4	417	8.299999999999999e-55	199.9	MFP.verified	TRUE	FALSE	GCF_000265645.1/GCF_000265645.1_IBSBF2665_genomic|NZ_AKDI01000107.1|6705:7985:-1	v1_PLS_4ac4e0cf93e9bec062de74e2c2272c50118afa98cb7c0ab7c1d199630d9475e3	GCF_000265645.1/GCF_000265645.1_IBSBF2665_genomic	NZ_AKDI01000107.1	6705	7985	-1	TRUE	ATG	GGAG/GAGG	0.607	MPGGFFREEVLRARRDAWLVPVRLQAPTFGWPLFATALALIAAVVGLLCLGSFTRHEAVNGALVPDRGLLTLTPLSAGIVSNAFVAEGASVRAGEPIVEISGEQDSTSLGDTQASVISQLEIKRGRLNADLQAQNQLYAAQQRDLGRRVALLQAQIDSTAEQIRLQRQRADSALGLYEQWVSAAEKGILTKVQLLQQQDIAIQNQAQLKELQKHALDLRVEHSQLQSQLEQTPATLEAKRNEIARQIADVAQSLSETEARRSVVLRAPTDGIVTNLLVHAGQPVGAQQPLITLLPKDIKLRAELWVPSKAVGFVTRGDSVLLRYQAFPYQKFGRHAGRVVDVSRSAISSKEVSSLLGQQIDDARYRVVVELESQHILANGRQESLRPGMALDADILLEKRRLIEWMFEPVYDMTSRLSDDSTGQRG*	FALSE
v1_PLS_4ac4e0cf93e9bec062de74e2c2272c50118afa98cb7c0ab7c1d199630d9475e3	AFH37356.1_mcsA_S_ECOLX	31.6	415	280	3	6	417	4	417	8.299999999999999e-55	199.9	MFP.verified	TRUE	FALSE	GCA_000266425.1/GCA_000266425.1_UA686_genomic|AKET01000079.1|20735:22015:-1	v1_PLS_4ac4e0cf93e9bec062de74e2c2272c50118afa98cb7c0ab7c1d199630d9475e3	GCA_000266425.1/GCA_000266425.1_UA686_genomic	AKET01000079.1	20735	22015	-1	TRUE	ATG	GGAG/GAGG	0.607	MPGGFFREEVLRARRDAWLVPVRLQAPTFGWPLFATALALIAAVVGLLCLGSFTRHEAVNGALVPDRGLLTLTPLSAGIVSNAFVAEGASVRAGEPIVEISGEQDSTSLGDTQASVISQLEIKRGRLNADLQAQNQLYAAQQRDLGRRVALLQAQIDSTAEQIRLQRQRADSALGLYEQWVSAAEKGILTKVQLLQQQDIAIQNQAQLKELQKHALDLRVEHSQLQSQLEQTPATLEAKRNEIARQIADVAQSLSETEARRSVVLRAPTDGIVTNLLVHAGQPVGAQQPLITLLPKDIKLRAELWVPSKAVGFVTRGDSVLLRYQAFPYQKFGRHAGRVVDVSRSAISSKEVSSLLGQQIDDARYRVVVELESQHILANGRQESLRPGMALDADILLEKRRLIEWMFEPVYDMTSRLSDDSTGQRG*	FALSE
v1_PLS_4ac4e0cf93e9bec062de74e2c2272c50118afa98cb7c0ab7c1d199630d9475e3	AFH37356.1_mcsA_S_ECOLX	31.6	415	280	3	6	417	4	417	8.299999999999999e-55	199.9	MFP.verified	TRUE	FALSE	GCA_000265985.1/GCA_000265985.1_IBSBF2539_genomic|AKDH01000047.1|20886:22166:-1	v1_PLS_4ac4e0cf93e9bec062de74e2c2272c50118afa98cb7c0ab7c1d199630d9475e3	GCA_000265985.1/GCA_000265985.1_IBSBF2539_genomic	AKDH01000047.1	20886	22166	-1	TRUE	ATG	GGAG/GAGG	0.607	MPGGFFREEVLRARRDAWLVPVRLQAPTFGWPLFATALALIAAVVGLLCLGSFTRHEAVNGALVPDRGLLTLTPLSAGIVSNAFVAEGASVRAGEPIVEISGEQDSTSLGDTQASVISQLEIKRGRLNADLQAQNQLYAAQQRDLGRRVALLQAQIDSTAEQIRLQRQRADSALGLYEQWVSAAEKGILTKVQLLQQQDIAIQNQAQLKELQKHALDLRVEHSQLQSQLEQTPATLEAKRNEIARQIADVAQSLSETEARRSVVLRAPTDGIVTNLLVHAGQPVGAQQPLITLLPKDIKLRAELWVPSKAVGFVTRGDSVLLRYQAFPYQKFGRHAGRVVDVSRSAISSKEVSSLLGQQIDDARYRVVVELESQHILANGRQESLRPGMALDADILLEKRRLIEWMFEPVYDMTSRLSDDSTGQRG*	FALSE
v1_PLS_4ac4e0cf93e9bec062de74e2c2272c50118afa98cb7c0ab7c1d199630d9475e3	AFH37356.1_mcsA_S_ECOLX	31.6	415	280	3	6	417	4	417	8.299999999999999e-55	199.9	MFP.verified	TRUE	FALSE	GCF_000265725.1/GCF_000265725.1_IBSBF356_genomic|NZ_AKEA01000037.1|25616:26896:1	v1_PLS_4ac4e0cf93e9bec062de74e2c2272c50118afa98cb7c0ab7c1d199630d9475e3	GCF_000265725.1/GCF_000265725.1_IBSBF356_genomic	NZ_AKEA01000037.1	25616	26896	1	TRUE	ATG	GGAG/GAGG	0.607	MPGGFFREEVLRARRDAWLVPVRLQAPTFGWPLFATALALIAAVVGLLCLGSFTRHEAVNGALVPDRGLLTLTPLSAGIVSNAFVAEGASVRAGEPIVEISGEQDSTSLGDTQASVISQLEIKRGRLNADLQAQNQLYAAQQRDLGRRVALLQAQIDSTAEQIRLQRQRADSALGLYEQWVSAAEKGILTKVQLLQQQDIAIQNQAQLKELQKHALDLRVEHSQLQSQLEQTPATLEAKRNEIARQIADVAQSLSETEARRSVVLRAPTDGIVTNLLVHAGQPVGAQQPLITLLPKDIKLRAELWVPSKAVGFVTRGDSVLLRYQAFPYQKFGRHAGRVVDVSRSAISSKEVSSLLGQQIDDARYRVVVELESQHILANGRQESLRPGMALDADILLEKRRLIEWMFEPVYDMTSRLSDDSTGQRG*	FALSE
v1_PLS_4ac4e0cf93e9bec062de74e2c2272c50118afa98cb7c0ab7c1d199630d9475e3	AFH37356.1_mcsA_S_ECOLX	31.6	415	280	3	6	417	4	417	8.299999999999999e-55	199.9	MFP.verified	TRUE	FALSE	GCF_000266785.1/GCF_000266785.1_IBSBF614_genomic|NZ_AKEC01000405.1|1417:2697:-1	v1_PLS_4ac4e0cf93e9bec062de74e2c2272c50118afa98cb7c0ab7c1d199630d9475e3	GCF_000266785.1/GCF_000266785.1_IBSBF614_genomic	NZ_AKEC01000405.1	1417	2697	-1	TRUE	ATG	GGAG/GAGG	0.607	MPGGFFREEVLRARRDAWLVPVRLQAPTFGWPLFATALALIAAVVGLLCLGSFTRHEAVNGALVPDRGLLTLTPLSAGIVSNAFVAEGASVRAGEPIVEISGEQDSTSLGDTQASVISQLEIKRGRLNADLQAQNQLYAAQQRDLGRRVALLQAQIDSTAEQIRLQRQRADSALGLYEQWVSAAEKGILTKVQLLQQQDIAIQNQAQLKELQKHALDLRVEHSQLQSQLEQTPATLEAKRNEIARQIADVAQSLSETEARRSVVLRAPTDGIVTNLLVHAGQPVGAQQPLITLLPKDIKLRAELWVPSKAVGFVTRGDSVLLRYQAFPYQKFGRHAGRVVDVSRSAISSKEVSSLLGQQIDDARYRVVVELESQHILANGRQESLRPGMALDADILLEKRRLIEWMFEPVYDMTSRLSDDSTGQRG*	FALSE
v1_PLS_c8432ab81ccb858fded02a90f59de7b678867d40b9f05f446ce2ea7d0d2afbe3	AFH37356.1_mcsA_S_ECOLX	28.3	420	294	3	15	430	1	417	1.1e-46	172.9	MFP.verified	TRUE	FALSE	GCF_016495605.1/GCF_016495605.1_ASM1649560v1_genomic|NZ_CP048712.1|4052484:4053782:-1	v1_PLS_c8432ab81ccb858fded02a90f59de7b678867d40b9f05f446ce2ea7d0d2afbe3	GCF_016495605.1/GCF_016495605.1_ASM1649560v1_genomic	NZ_CP048712.1	4052484	4053782	-1	TRUE	ATG	None	0.598	MRANAFDQQFGQMNLPLFRKEVLQARRTSWLGGISLVQPLRTWLFVTVAGIAAISVVIFLCEGTYTHRSSVSGQLVPTRGLATVMAPATGVLTRLDVTEGQRVAAGKILGVVTVPRATLASGDTGAALQRQLRQRGEGLKSAEQAQLQQLEAQEQGLRAQLTNLRQELVQIDGEVAIRRSQIALANEVLQRWRQLQDDKYVSVLQIKQQESSTLEYNSQMQALERQSTEMRRASAQIEQQLRMLPGQRGSVQADYRRDSAAVEQEQVQTQASAALVVTAPVAGLIATQVVKPGQAIQAGQPLLSLLQGEGRLEAVLLVPSRAVGFVASGDRVLLRYQAYPYQKFGHQHGVVTEISRSALIPGELAALTGSAKESEPYYRVTVALAHQEISTDGKLDPLKPGMLLDADIFGEKRNLIEWIFEPIWGLRKRIFN*	FALSE
v1_PLS_c8432ab81ccb858fded02a90f59de7b678867d40b9f05f446ce2ea7d0d2afbe3	AFH37356.1_mcsA_S_ECOLX	28.3	420	294	3	15	430	1	417	1.1e-46	172.9	MFP.verified	TRUE	FALSE	GCA_020879475.1/GCA_020879475.1_ASM2087947v1_genomic|JAJITO010000030.1|44347:45645:-1	v1_PLS_c8432ab81ccb858fded02a90f59de7b678867d40b9f05f446ce2ea7d0d2afbe3	GCA_020879475.1/GCA_020879475.1_ASM2087947v1_genomic	JAJITO010000030.1	44347	45645	-1	TRUE	ATG	None	0.599	MRANAFDQQFGQMNLPLFRKEVLQARRTSWLGGISLVQPLRTWLFVTVAGIAAISVVIFLCEGTYTHRSSVSGQLVPTRGLATVMAPATGVLTRLDVTEGQRVAAGKILGVVTVPRATLASGDTGAALQRQLRQRGEGLKSAEQAQLQQLEAQEQGLRAQLTNLRQELVQIDGEVAIRRSQIALANEVLQRWRQLQDDKYVSVLQIKQQESSTLEYNSQMQALERQSTEMRRASAQIEQQLRMLPGQRGSVQADYRRDSAAVEQEQVQTQASAALVVTAPVAGLIATQVVKPGQAIQAGQPLLSLLQGEGRLEAVLLVPSRAVGFVASGDRVLLRYQAYPYQKFGHQHGVVTEISRSALIPGELAALTGSAKESEPYYRVTVALAHQEISTDGKLDPLKPGMLLDADIFGEKRNLIEWIFEPIWGLRKRIFN*	FALSE
v1_PLS_c8432ab81ccb858fded02a90f59de7b678867d40b9f05f446ce2ea7d0d2afbe3	AFH37356.1_mcsA_S_ECOLX	28.3	420	294	3	15	430	1	417	1.1e-46	172.9	MFP.verified	TRUE	FALSE	GCA_019201545.1/GCA_019201545.1_ASM1920154v1_genomic|JAHTUM010000005.1|221673:222971:-1	v1_PLS_c8432ab81ccb858fded02a90f59de7b678867d40b9f05f446ce2ea7d0d2afbe3	GCA_019201545.1/GCA_019201545.1_ASM1920154v1_genomic	JAHTUM010000005.1	221673	222971	-1	TRUE	ATG	None	0.599	MRANAFDQQFGQMNLPLFRKEVLQARRTSWLGGISLVQPLRTWLFVTVAGIAAISVVIFLCEGTYTHRSSVSGQLVPTRGLATVMAPATGVLTRLDVTEGQRVAAGKILGVVTVPRATLASGDTGAALQRQLRQRGEGLKSAEQAQLQQLEAQEQGLRAQLTNLRQELVQIDGEVAIRRSQIALANEVLQRWRQLQDDKYVSVLQIKQQESSTLEYNSQMQALERQSTEMRRASAQIEQQLRMLPGQRGSVQADYRRDSAAVEQEQVQTQASAALVVTAPVAGLIATQVVKPGQAIQAGQPLLSLLQGEGRLEAVLLVPSRAVGFVASGDRVLLRYQAYPYQKFGHQHGVVTEISRSALIPGELAALTGSAKESEPYYRVTVALAHQEISTDGKLDPLKPGMLLDADIFGEKRNLIEWIFEPIWGLRKRIFN*	FALSE
v1_PLS_c8432ab81ccb858fded02a90f59de7b678867d40b9f05f446ce2ea7d0d2afbe3	AFH37356.1_mcsA_S_ECOLX	28.3	420	294	3	15	430	1	417	1.1e-46	172.9	MFP.verified	TRUE	FALSE	GCA_015243835.1/GCA_015243835.1_ASM1524383v1_genomic|CP048044.1|4052426:4053724:-1	v1_PLS_c8432ab81ccb858fded02a90f59de7b678867d40b9f05f446ce2ea7d0d2afbe3	GCA_015243835.1/GCA_015243835.1_ASM1524383v1_genomic	CP048044.1	4052426	4053724	-1	TRUE	ATG	None	0.598	MRANAFDQQFGQMNLPLFRKEVLQARRTSWLGGISLVQPLRTWLFVTVAGIAAISVVIFLCEGTYTHRSSVSGQLVPTRGLATVMAPATGVLTRLDVTEGQRVAAGKILGVVTVPRATLASGDTGAALQRQLRQRGEGLKSAEQAQLQQLEAQEQGLRAQLTNLRQELVQIDGEVAIRRSQIALANEVLQRWRQLQDDKYVSVLQIKQQESSTLEYNSQMQALERQSTEMRRASAQIEQQLRMLPGQRGSVQADYRRDSAAVEQEQVQTQASAALVVTAPVAGLIATQVVKPGQAIQAGQPLLSLLQGEGRLEAVLLVPSRAVGFVASGDRVLLRYQAYPYQKFGHQHGVVTEISRSALIPGELAALTGSAKESEPYYRVTVALAHQEISTDGKLDPLKPGMLLDADIFGEKRNLIEWIFEPIWGLRKRIFN*	FALSE
v1_PLS_c8432ab81ccb858fded02a90f59de7b678867d40b9f05f446ce2ea7d0d2afbe3	AFH37356.1_mcsA_S_ECOLX	28.3	420	294	3	15	430	1	417	1.1e-46	172.9	MFP.verified	TRUE	FALSE	GCF_002218265.1/GCF_002218265.1_ASM221826v1_genomic|NZ_CP022267.1|3969332:3970630:-1	v1_PLS_c8432ab81ccb858fded02a90f59de7b678867d40b9f05f446ce2ea7d0d2afbe3	GCF_002218265.1/GCF_002218265.1_ASM221826v1_genomic	NZ_CP022267.1	3969332	3970630	-1	TRUE	ATG	None	0.599	MRANAFDQQFGQMNLPLFRKEVLQARRTSWLGGISLVQPLRTWLFVTVAGIAAISVVIFLCEGTYTHRSSVSGQLVPTRGLATVMAPATGVLTRLDVTEGQRVAAGKILGVVTVPRATLASGDTGAALQRQLRQRGEGLKSAEQAQLQQLEAQEQGLRAQLTNLRQELVQIDGEVAIRRSQIALANEVLQRWRQLQDDKYVSVLQIKQQESSTLEYNSQMQALERQSTEMRRASAQIEQQLRMLPGQRGSVQADYRRDSAAVEQEQVQTQASAALVVTAPVAGLIATQVVKPGQAIQAGQPLLSLLQGEGRLEAVLLVPSRAVGFVASGDRVLLRYQAYPYQKFGHQHGVVTEISRSALIPGELAALTGSAKESEPYYRVTVALAHQEISTDGKLDPLKPGMLLDADIFGEKRNLIEWIFEPIWGLRKRIFN*	FALSE
v1_PLS_c8432ab81ccb858fded02a90f59de7b678867d40b9f05f446ce2ea7d0d2afbe3	AFH37356.1_mcsA_S_ECOLX	28.3	420	294	3	15	430	1	417	1.1e-46	172.9	MFP.verified	TRUE	FALSE	GCA_020011295.1/GCA_020011295.1_ASM2001129v1_genomic|LOJV01000059.1|129602:130900:-1	v1_PLS_c8432ab81ccb858fded02a90f59de7b678867d40b9f05f446ce2ea7d0d2afbe3	GCA_020011295.1/GCA_020011295.1_ASM2001129v1_genomic	LOJV01000059.1	129602	130900	-1	TRUE	ATG	None	0.599	MRANAFDQQFGQMNLPLFRKEVLQARRTSWLGGISLVQPLRTWLFVTVAGIAAISVVIFLCEGTYTHRSSVSGQLVPTRGLATVMAPATGVLTRLDVTEGQRVAAGKILGVVTVPRATLASGDTGAALQRQLRQRGEGLKSAEQAQLQQLEAQEQGLRAQLTNLRQELVQIDGEVAIRRSQIALANEVLQRWRQLQDDKYVSVLQIKQQESSTLEYNSQMQALERQSTEMRRASAQIEQQLRMLPGQRGSVQADYRRDSAAVEQEQVQTQASAALVVTAPVAGLIATQVVKPGQAIQAGQPLLSLLQGEGRLEAVLLVPSRAVGFVASGDRVLLRYQAYPYQKFGHQHGVVTEISRSALIPGELAALTGSAKESEPYYRVTVALAHQEISTDGKLDPLKPGMLLDADIFGEKRNLIEWIFEPIWGLRKRIFN*	FALSE
v1_PLS_c8432ab81ccb858fded02a90f59de7b678867d40b9f05f446ce2ea7d0d2afbe3	AFH37356.1_mcsA_S_ECOLX	28.3	420	294	3	15	430	1	417	1.1e-46	172.9	MFP.verified	TRUE	FALSE	GCA_016495605.1/GCA_016495605.1_ASM1649560v1_genomic|CP048712.1|4052484:4053782:-1	v1_PLS_c8432ab81ccb858fded02a90f59de7b678867d40b9f05f446ce2ea7d0d2afbe3	GCA_016495605.1/GCA_016495605.1_ASM1649560v1_genomic	CP048712.1	4052484	4053782	-1	TRUE	ATG	None	0.598	MRANAFDQQFGQMNLPLFRKEVLQARRTSWLGGISLVQPLRTWLFVTVAGIAAISVVIFLCEGTYTHRSSVSGQLVPTRGLATVMAPATGVLTRLDVTEGQRVAAGKILGVVTVPRATLASGDTGAALQRQLRQRGEGLKSAEQAQLQQLEAQEQGLRAQLTNLRQELVQIDGEVAIRRSQIALANEVLQRWRQLQDDKYVSVLQIKQQESSTLEYNSQMQALERQSTEMRRASAQIEQQLRMLPGQRGSVQADYRRDSAAVEQEQVQTQASAALVVTAPVAGLIATQVVKPGQAIQAGQPLLSLLQGEGRLEAVLLVPSRAVGFVASGDRVLLRYQAYPYQKFGHQHGVVTEISRSALIPGELAALTGSAKESEPYYRVTVALAHQEISTDGKLDPLKPGMLLDADIFGEKRNLIEWIFEPIWGLRKRIFN*	FALSE
v1_PLS_c8432ab81ccb858fded02a90f59de7b678867d40b9f05f446ce2ea7d0d2afbe3	AFH37356.1_mcsA_S_ECOLX	28.3	420	294	3	15	430	1	417	1.1e-46	172.9	MFP.verified	TRUE	FALSE	GCF_015243835.1/GCF_015243835.1_ASM1524383v1_genomic|NZ_CP048044.1|4052426:4053724:-1	v1_PLS_c8432ab81ccb858fded02a90f59de7b678867d40b9f05f446ce2ea7d0d2afbe3	GCF_015243835.1/GCF_015243835.1_ASM1524383v1_genomic	NZ_CP048044.1	4052426	4053724	-1	TRUE	ATG	None	0.598	MRANAFDQQFGQMNLPLFRKEVLQARRTSWLGGISLVQPLRTWLFVTVAGIAAISVVIFLCEGTYTHRSSVSGQLVPTRGLATVMAPATGVLTRLDVTEGQRVAAGKILGVVTVPRATLASGDTGAALQRQLRQRGEGLKSAEQAQLQQLEAQEQGLRAQLTNLRQELVQIDGEVAIRRSQIALANEVLQRWRQLQDDKYVSVLQIKQQESSTLEYNSQMQALERQSTEMRRASAQIEQQLRMLPGQRGSVQADYRRDSAAVEQEQVQTQASAALVVTAPVAGLIATQVVKPGQAIQAGQPLLSLLQGEGRLEAVLLVPSRAVGFVASGDRVLLRYQAYPYQKFGHQHGVVTEISRSALIPGELAALTGSAKESEPYYRVTVALAHQEISTDGKLDPLKPGMLLDADIFGEKRNLIEWIFEPIWGLRKRIFN*	FALSE
v1_PLS_c8432ab81ccb858fded02a90f59de7b678867d40b9f05f446ce2ea7d0d2afbe3	AFH37356.1_mcsA_S_ECOLX	28.3	420	294	3	15	430	1	417	1.1e-46	172.9	MFP.verified	TRUE	FALSE	GCA_002218265.1/GCA_002218265.1_ASM221826v1_genomic|CP022267.1|3969332:3970630:-1	v1_PLS_c8432ab81ccb858fded02a90f59de7b678867d40b9f05f446ce2ea7d0d2afbe3	GCA_002218265.1/GCA_002218265.1_ASM221826v1_genomic	CP022267.1	3969332	3970630	-1	TRUE	ATG	None	0.599	MRANAFDQQFGQMNLPLFRKEVLQARRTSWLGGISLVQPLRTWLFVTVAGIAAISVVIFLCEGTYTHRSSVSGQLVPTRGLATVMAPATGVLTRLDVTEGQRVAAGKILGVVTVPRATLASGDTGAALQRQLRQRGEGLKSAEQAQLQQLEAQEQGLRAQLTNLRQELVQIDGEVAIRRSQIALANEVLQRWRQLQDDKYVSVLQIKQQESSTLEYNSQMQALERQSTEMRRASAQIEQQLRMLPGQRGSVQADYRRDSAAVEQEQVQTQASAALVVTAPVAGLIATQVVKPGQAIQAGQPLLSLLQGEGRLEAVLLVPSRAVGFVASGDRVLLRYQAYPYQKFGHQHGVVTEISRSALIPGELAALTGSAKESEPYYRVTVALAHQEISTDGKLDPLKPGMLLDADIFGEKRNLIEWIFEPIWGLRKRIFN*	FALSE
v1_PLS_c8432ab81ccb858fded02a90f59de7b678867d40b9f05f446ce2ea7d0d2afbe3	AFH37356.1_mcsA_S_ECOLX	28.3	420	294	3	15	430	1	417	1.1e-46	172.9	MFP.verified	TRUE	FALSE	GCF_020879475.1/GCF_020879475.1_ASM2087947v1_genomic|NZ_JAJITO010000030.1|44347:45645:-1	v1_PLS_c8432ab81ccb858fded02a90f59de7b678867d40b9f05f446ce2ea7d0d2afbe3	GCF_020879475.1/GCF_020879475.1_ASM2087947v1_genomic	NZ_JAJITO010000030.1	44347	45645	-1	TRUE	ATG	None	0.599	MRANAFDQQFGQMNLPLFRKEVLQARRTSWLGGISLVQPLRTWLFVTVAGIAAISVVIFLCEGTYTHRSSVSGQLVPTRGLATVMAPATGVLTRLDVTEGQRVAAGKILGVVTVPRATLASGDTGAALQRQLRQRGEGLKSAEQAQLQQLEAQEQGLRAQLTNLRQELVQIDGEVAIRRSQIALANEVLQRWRQLQDDKYVSVLQIKQQESSTLEYNSQMQALERQSTEMRRASAQIEQQLRMLPGQRGSVQADYRRDSAAVEQEQVQTQASAALVVTAPVAGLIATQVVKPGQAIQAGQPLLSLLQGEGRLEAVLLVPSRAVGFVASGDRVLLRYQAYPYQKFGHQHGVVTEISRSALIPGELAALTGSAKESEPYYRVTVALAHQEISTDGKLDPLKPGMLLDADIFGEKRNLIEWIFEPIWGLRKRIFN*	FALSE
v1_PLS_37fab2be90c44f582b9fe32c913c86039de5c65d16296efb1e6b027ff56bb9bb	AFH37356.1_mcsA_S_ECOLX	21.3	380	298	1	49	427	38	417	1.0000000000000001e-23	96.7	MFP.verified	TRUE	FALSE	GCA_011927595.1/GCA_011927595.1_ASM1192759v1_genomic|JAATIY010000001.1|564463:565761:-1	v1_PLS_37fab2be90c44f582b9fe32c913c86039de5c65d16296efb1e6b027ff56bb9bb	GCA_011927595.1/GCA_011927595.1_ASM1192759v1_genomic	JAATIY010000001.1	564463	565761	-1	TRUE	ATG	None	0.562	MDSESGQTDDAEQPLFRKRKGPETTSTLGDLKDAFPSSIRIWIGCGCALFLLLATFVLTASYSKREHVSGQIISTHGRVDIRSGTPGLILSTTLKPNALVKKGQVLAELSADITDEAGRSLSDETIKRALTRSEELTKEQLQTHDFSGQRERELTRQVEETTGAMQEVARKISILEKKYAKNKELLKTIEPLLAEKYVSKYTYLTYENALLDAEAEIQDARAQQSTLRNQRAALLGEITEIKTTASRQASEIEREKSTIEDQVARAKSDRLQTITSPLSGTVAAIYASQGQRIGTDSIIASITPSESVFEAEILIPSRAIGHVNVGTEVLLNIAAFPKAKYGAIQGRIASLSTQTSPLGELERRYGRQSPTEPVYTAKVALPSQTIGVAQEAKSFLPGMEVDAELILEGRKIWEWMFDPFQTMGSRLTGEKR*	FALSE
v1_PLS_37fab2be90c44f582b9fe32c913c86039de5c65d16296efb1e6b027ff56bb9bb	AFH37356.1_mcsA_S_ECOLX	21.3	380	298	1	49	427	38	417	1.0000000000000001e-23	96.7	MFP.verified	TRUE	FALSE	GCF_020813315.1/GCF_020813315.1_ASM2081331v1_genomic|NZ_JAJFNF010000039.1|8720:10018:1	v1_PLS_37fab2be90c44f582b9fe32c913c86039de5c65d16296efb1e6b027ff56bb9bb	GCF_020813315.1/GCF_020813315.1_ASM2081331v1_genomic	NZ_JAJFNF010000039.1	8720	10018	1	TRUE	ATG	None	0.561	MDSESGQTDDAEQPLFRKRKGPETTSTLGDLKDAFPSSIRIWIGCGCALFLLLATFVLTASYSKREHVSGQIISTHGRVDIRSGTPGLILSTTLKPNALVKKGQVLAELSADITDEAGRSLSDETIKRALTRSEELTKEQLQTHDFSGQRERELTRQVEETTGAMQEVARKISILEKKYAKNKELLKTIEPLLAEKYVSKYTYLTYENALLDAEAEIQDARAQQSTLRNQRAALLGEITEIKTTASRQASEIEREKSTIEDQVARAKSDRLQTITSPLSGTVAAIYASQGQRIGTDSIIASITPSESVFEAEILIPSRAIGHVNVGTEVLLNIAAFPKAKYGAIQGRIASLSTQTSPLGELERRYGRQSPTEPVYTAKVALPSQTIGVAQEAKSFLPGMEVDAELILEGRKIWEWMFDPFQTMGSRLTGEKR*	FALSE
v1_PLS_37fab2be90c44f582b9fe32c913c86039de5c65d16296efb1e6b027ff56bb9bb	AFH37356.1_mcsA_S_ECOLX	21.3	380	298	1	49	427	38	417	1.0000000000000001e-23	96.7	MFP.verified	TRUE	FALSE	GCF_011927595.1/GCF_011927595.1_ASM1192759v1_genomic|NZ_JAATIY010000001.1|564463:565761:-1	v1_PLS_37fab2be90c44f582b9fe32c913c86039de5c65d16296efb1e6b027ff56bb9bb	GCF_011927595.1/GCF_011927595.1_ASM1192759v1_genomic	NZ_JAATIY010000001.1	564463	565761	-1	TRUE	ATG	None	0.562	MDSESGQTDDAEQPLFRKRKGPETTSTLGDLKDAFPSSIRIWIGCGCALFLLLATFVLTASYSKREHVSGQIISTHGRVDIRSGTPGLILSTTLKPNALVKKGQVLAELSADITDEAGRSLSDETIKRALTRSEELTKEQLQTHDFSGQRERELTRQVEETTGAMQEVARKISILEKKYAKNKELLKTIEPLLAEKYVSKYTYLTYENALLDAEAEIQDARAQQSTLRNQRAALLGEITEIKTTASRQASEIEREKSTIEDQVARAKSDRLQTITSPLSGTVAAIYASQGQRIGTDSIIASITPSESVFEAEILIPSRAIGHVNVGTEVLLNIAAFPKAKYGAIQGRIASLSTQTSPLGELERRYGRQSPTEPVYTAKVALPSQTIGVAQEAKSFLPGMEVDAELILEGRKIWEWMFDPFQTMGSRLTGEKR*	FALSE
v1_PLS_37fab2be90c44f582b9fe32c913c86039de5c65d16296efb1e6b027ff56bb9bb	AFH37356.1_mcsA_S_ECOLX	21.3	380	298	1	49	427	38	417	1.0000000000000001e-23	96.7	MFP.verified	TRUE	FALSE	GCA_002940385.1/GCA_002940385.1_XarbCFBP8152_genomic|MIGS01000044.1|19814:21112:-1	v1_PLS_37fab2be90c44f582b9fe32c913c86039de5c65d16296efb1e6b027ff56bb9bb	GCA_002940385.1/GCA_002940385.1_XarbCFBP8152_genomic	MIGS01000044.1	19814	21112	-1	TRUE	ATG	None	0.561	MDSESGQTDDAEQPLFRKRKGPETTSTLGDLKDAFPSSIRIWIGCGCALFLLLATFVLTASYSKREHVSGQIISTHGRVDIRSGTPGLILSTTLKPNALVKKGQVLAELSADITDEAGRSLSDETIKRALTRSEELTKEQLQTHDFSGQRERELTRQVEETTGAMQEVARKISILEKKYAKNKELLKTIEPLLAEKYVSKYTYLTYENALLDAEAEIQDARAQQSTLRNQRAALLGEITEIKTTASRQASEIEREKSTIEDQVARAKSDRLQTITSPLSGTVAAIYASQGQRIGTDSIIASITPSESVFEAEILIPSRAIGHVNVGTEVLLNIAAFPKAKYGAIQGRIASLSTQTSPLGELERRYGRQSPTEPVYTAKVALPSQTIGVAQEAKSFLPGMEVDAELILEGRKIWEWMFDPFQTMGSRLTGEKR*	FALSE
v1_PLS_37fab2be90c44f582b9fe32c913c86039de5c65d16296efb1e6b027ff56bb9bb	AFH37356.1_mcsA_S_ECOLX	21.3	380	298	1	49	427	38	417	1.0000000000000001e-23	96.7	MFP.verified	TRUE	FALSE	GCF_000309925.1/GCF_000309925.1_ASM30992v1_genomic|NZ_AHIC01000046.1|348:1646:1	v1_PLS_37fab2be90c44f582b9fe32c913c86039de5c65d16296efb1e6b027ff56bb9bb	GCF_000309925.1/GCF_000309925.1_ASM30992v1_genomic	NZ_AHIC01000046.1	348	1646	1	TRUE	ATG	None	0.564	MDSESGQTDDAEQPLFRKRKGPETTSTLGDLKDAFPSSIRIWIGCGCALFLLLATFVLTASYSKREHVSGQIISTHGRVDIRSGTPGLILSTTLKPNALVKKGQVLAELSADITDEAGRSLSDETIKRALTRSEELTKEQLQTHDFSGQRERELTRQVEETTGAMQEVARKISILEKKYAKNKELLKTIEPLLAEKYVSKYTYLTYENALLDAEAEIQDARAQQSTLRNQRAALLGEITEIKTTASRQASEIEREKSTIEDQVARAKSDRLQTITSPLSGTVAAIYASQGQRIGTDSIIASITPSESVFEAEILIPSRAIGHVNVGTEVLLNIAAFPKAKYGAIQGRIASLSTQTSPLGELERRYGRQSPTEPVYTAKVALPSQTIGVAQEAKSFLPGMEVDAELILEGRKIWEWMFDPFQTMGSRLTGEKR*	FALSE
v1_PLS_37fab2be90c44f582b9fe32c913c86039de5c65d16296efb1e6b027ff56bb9bb	AFH37356.1_mcsA_S_ECOLX	21.3	380	298	1	49	427	38	417	1.0000000000000001e-23	96.7	MFP.verified	TRUE	FALSE	GCA_000309925.1/GCA_000309925.1_ASM30992v1_genomic|AHIC01000046.1|348:1646:1	v1_PLS_37fab2be90c44f582b9fe32c913c86039de5c65d16296efb1e6b027ff56bb9bb	GCA_000309925.1/GCA_000309925.1_ASM30992v1_genomic	AHIC01000046.1	348	1646	1	TRUE	ATG	None	0.564	MDSESGQTDDAEQPLFRKRKGPETTSTLGDLKDAFPSSIRIWIGCGCALFLLLATFVLTASYSKREHVSGQIISTHGRVDIRSGTPGLILSTTLKPNALVKKGQVLAELSADITDEAGRSLSDETIKRALTRSEELTKEQLQTHDFSGQRERELTRQVEETTGAMQEVARKISILEKKYAKNKELLKTIEPLLAEKYVSKYTYLTYENALLDAEAEIQDARAQQSTLRNQRAALLGEITEIKTTASRQASEIEREKSTIEDQVARAKSDRLQTITSPLSGTVAAIYASQGQRIGTDSIIASITPSESVFEAEILIPSRAIGHVNVGTEVLLNIAAFPKAKYGAIQGRIASLSTQTSPLGELERRYGRQSPTEPVYTAKVALPSQTIGVAQEAKSFLPGMEVDAELILEGRKIWEWMFDPFQTMGSRLTGEKR*	FALSE
v1_PLS_37fab2be90c44f582b9fe32c913c86039de5c65d16296efb1e6b027ff56bb9bb	AFH37356.1_mcsA_S_ECOLX	21.3	380	298	1	49	427	38	417	1.0000000000000001e-23	96.7	MFP.verified	TRUE	FALSE	GCF_002940385.1/GCF_002940385.1_XarbCFBP8152_genomic|NZ_MIGS01000044.1|19814:21112:-1	v1_PLS_37fab2be90c44f582b9fe32c913c86039de5c65d16296efb1e6b027ff56bb9bb	GCF_002940385.1/GCF_002940385.1_XarbCFBP8152_genomic	NZ_MIGS01000044.1	19814	21112	-1	TRUE	ATG	None	0.561	MDSESGQTDDAEQPLFRKRKGPETTSTLGDLKDAFPSSIRIWIGCGCALFLLLATFVLTASYSKREHVSGQIISTHGRVDIRSGTPGLILSTTLKPNALVKKGQVLAELSADITDEAGRSLSDETIKRALTRSEELTKEQLQTHDFSGQRERELTRQVEETTGAMQEVARKISILEKKYAKNKELLKTIEPLLAEKYVSKYTYLTYENALLDAEAEIQDARAQQSTLRNQRAALLGEITEIKTTASRQASEIEREKSTIEDQVARAKSDRLQTITSPLSGTVAAIYASQGQRIGTDSIIASITPSESVFEAEILIPSRAIGHVNVGTEVLLNIAAFPKAKYGAIQGRIASLSTQTSPLGELERRYGRQSPTEPVYTAKVALPSQTIGVAQEAKSFLPGMEVDAELILEGRKIWEWMFDPFQTMGSRLTGEKR*	FALSE
v1_PLS_37fab2be90c44f582b9fe32c913c86039de5c65d16296efb1e6b027ff56bb9bb	AFH37356.1_mcsA_S_ECOLX	21.3	380	298	1	49	427	38	417	1.0000000000000001e-23	96.7	MFP.verified	TRUE	FALSE	GCA_020813315.1/GCA_020813315.1_ASM2081331v1_genomic|JAJFNF010000039.1|8720:10018:1	v1_PLS_37fab2be90c44f582b9fe32c913c86039de5c65d16296efb1e6b027ff56bb9bb	GCA_020813315.1/GCA_020813315.1_ASM2081331v1_genomic	JAJFNF010000039.1	8720	10018	1	TRUE	ATG	None	0.561	MDSESGQTDDAEQPLFRKRKGPETTSTLGDLKDAFPSSIRIWIGCGCALFLLLATFVLTASYSKREHVSGQIISTHGRVDIRSGTPGLILSTTLKPNALVKKGQVLAELSADITDEAGRSLSDETIKRALTRSEELTKEQLQTHDFSGQRERELTRQVEETTGAMQEVARKISILEKKYAKNKELLKTIEPLLAEKYVSKYTYLTYENALLDAEAEIQDARAQQSTLRNQRAALLGEITEIKTTASRQASEIEREKSTIEDQVARAKSDRLQTITSPLSGTVAAIYASQGQRIGTDSIIASITPSESVFEAEILIPSRAIGHVNVGTEVLLNIAAFPKAKYGAIQGRIASLSTQTSPLGELERRYGRQSPTEPVYTAKVALPSQTIGVAQEAKSFLPGMEVDAELILEGRKIWEWMFDPFQTMGSRLTGEKR*	FALSE
v1_PLS_5751ebf8e749437d0bbaa8e0b6bf936f2d6184d6331a86066c5085ecc4288e5e	AFH37356.1_mcsA_S_ECOLX	30.7	417	285	3	4	417	2	417	1.2e-50	186	MFP.verified	TRUE	FALSE	GCA_011927595.1/GCA_011927595.1_ASM1192759v1_genomic|JAATIY010000003.1|266523:267803:1	v1_PLS_5751ebf8e749437d0bbaa8e0b6bf936f2d6184d6331a86066c5085ecc4288e5e	GCA_011927595.1/GCA_011927595.1_ASM1192759v1_genomic	JAATIY010000003.1	266523	267803	1	TRUE	ATG	GGAG/GAGG	0.588	MPGSFFREEVLRARREAWLAPVRLEAPRFGWPCFATALFLVVTVFALLCFGSFTRHEAVNGALVPDRGLLTLTPLSAGMVSKAFVVEGAAVRAGDPVLEISGEQDSTSLGDTQASVISQLEIKRSRLNADMQAQDQLYAAQQRDLRRRIALLQAQVDNTAEQIRLQRQRADSALRLYEQWVSAAEKGILTKVQLLQQQDIAIQNQSQLKELQKHALDLRVEHSQLQSQLEQNPATLEAKRNEIARQIADVAQSLSESEARRSIVLRAPADGIIGNLFVHAGQPVSAQQPLVTLLPKNITLRAELWVPSKAVGFVTRGDRVLLRYQAFPYQKFGRHAGRVVEVSRSAVTSKELSSLLGQQIEEARYRVIVELEAQHIVANGRNELLRPGMVLDADILLEKRKLIEWMFEPVYEMTGRLLDGPAGKHA*	FALSE
v1_PLS_5751ebf8e749437d0bbaa8e0b6bf936f2d6184d6331a86066c5085ecc4288e5e	AFH37356.1_mcsA_S_ECOLX	30.7	417	285	3	4	417	2	417	1.2e-50	186	MFP.verified	TRUE	FALSE	GCA_002939825.1/GCA_002939825.1_ASM293982v1_genomic|MDDY01000003.1|277340:278620:1	v1_PLS_5751ebf8e749437d0bbaa8e0b6bf936f2d6184d6331a86066c5085ecc4288e5e	GCA_002939825.1/GCA_002939825.1_ASM293982v1_genomic	MDDY01000003.1	277340	278620	1	TRUE	ATG	GGAG/GAGG	0.588	MPGSFFREEVLRARREAWLAPVRLEAPRFGWPCFATALFLVVTVFALLCFGSFTRHEAVNGALVPDRGLLTLTPLSAGMVSKAFVVEGAAVRAGDPVLEISGEQDSTSLGDTQASVISQLEIKRSRLNADMQAQDQLYAAQQRDLRRRIALLQAQVDNTAEQIRLQRQRADSALRLYEQWVSAAEKGILTKVQLLQQQDIAIQNQSQLKELQKHALDLRVEHSQLQSQLEQNPATLEAKRNEIARQIADVAQSLSESEARRSIVLRAPADGIIGNLFVHAGQPVSAQQPLVTLLPKNITLRAELWVPSKAVGFVTRGDRVLLRYQAFPYQKFGRHAGRVVEVSRSAVTSKELSSLLGQQIEEARYRVIVELEAQHIVANGRNELLRPGMVLDADILLEKRKLIEWMFEPVYEMTGRLLDGPAGKHA*	FALSE
v1_PLS_5751ebf8e749437d0bbaa8e0b6bf936f2d6184d6331a86066c5085ecc4288e5e	AFH37356.1_mcsA_S_ECOLX	30.7	417	285	3	4	417	2	417	1.2e-50	186	MFP.verified	TRUE	FALSE	GCF_011927595.1/GCF_011927595.1_ASM1192759v1_genomic|NZ_JAATIY010000003.1|266523:267803:1	v1_PLS_5751ebf8e749437d0bbaa8e0b6bf936f2d6184d6331a86066c5085ecc4288e5e	GCF_011927595.1/GCF_011927595.1_ASM1192759v1_genomic	NZ_JAATIY010000003.1	266523	267803	1	TRUE	ATG	GGAG/GAGG	0.588	MPGSFFREEVLRARREAWLAPVRLEAPRFGWPCFATALFLVVTVFALLCFGSFTRHEAVNGALVPDRGLLTLTPLSAGMVSKAFVVEGAAVRAGDPVLEISGEQDSTSLGDTQASVISQLEIKRSRLNADMQAQDQLYAAQQRDLRRRIALLQAQVDNTAEQIRLQRQRADSALRLYEQWVSAAEKGILTKVQLLQQQDIAIQNQSQLKELQKHALDLRVEHSQLQSQLEQNPATLEAKRNEIARQIADVAQSLSESEARRSIVLRAPADGIIGNLFVHAGQPVSAQQPLVTLLPKNITLRAELWVPSKAVGFVTRGDRVLLRYQAFPYQKFGRHAGRVVEVSRSAVTSKELSSLLGQQIEEARYRVIVELEAQHIVANGRNELLRPGMVLDADILLEKRKLIEWMFEPVYEMTGRLLDGPAGKHA*	FALSE
v1_PLS_5751ebf8e749437d0bbaa8e0b6bf936f2d6184d6331a86066c5085ecc4288e5e	AFH37356.1_mcsA_S_ECOLX	30.7	417	285	3	4	417	2	417	1.2e-50	186	MFP.verified	TRUE	FALSE	GCF_014194055.1/GCF_014194055.1_ASM1419405v1_genomic|NZ_JACJNJ010000004.1|277508:278788:1	v1_PLS_5751ebf8e749437d0bbaa8e0b6bf936f2d6184d6331a86066c5085ecc4288e5e	GCF_014194055.1/GCF_014194055.1_ASM1419405v1_genomic	NZ_JACJNJ010000004.1	277508	278788	1	TRUE	ATG	GGAG/GAGG	0.588	MPGSFFREEVLRARREAWLAPVRLEAPRFGWPCFATALFLVVTVFALLCFGSFTRHEAVNGALVPDRGLLTLTPLSAGMVSKAFVVEGAAVRAGDPVLEISGEQDSTSLGDTQASVISQLEIKRSRLNADMQAQDQLYAAQQRDLRRRIALLQAQVDNTAEQIRLQRQRADSALRLYEQWVSAAEKGILTKVQLLQQQDIAIQNQSQLKELQKHALDLRVEHSQLQSQLEQNPATLEAKRNEIARQIADVAQSLSESEARRSIVLRAPADGIIGNLFVHAGQPVSAQQPLVTLLPKNITLRAELWVPSKAVGFVTRGDRVLLRYQAFPYQKFGRHAGRVVEVSRSAVTSKELSSLLGQQIEEARYRVIVELEAQHIVANGRNELLRPGMVLDADILLEKRKLIEWMFEPVYEMTGRLLDGPAGKHA*	FALSE
v1_PLS_5751ebf8e749437d0bbaa8e0b6bf936f2d6184d6331a86066c5085ecc4288e5e	AFH37356.1_mcsA_S_ECOLX	30.7	417	285	3	4	417	2	417	1.2e-50	186	MFP.verified	TRUE	FALSE	GCF_011927585.1/GCF_011927585.1_ASM1192758v1_genomic|NZ_JAATIX010000002.1|264753:266033:1	v1_PLS_5751ebf8e749437d0bbaa8e0b6bf936f2d6184d6331a86066c5085ecc4288e5e	GCF_011927585.1/GCF_011927585.1_ASM1192758v1_genomic	NZ_JAATIX010000002.1	264753	266033	1	TRUE	ATG	GGAG/GAGG	0.589	MPGSFFREEVLRARREAWLAPVRLEAPRFGWPCFATALFLVVTVFALLCFGSFTRHEAVNGALVPDRGLLTLTPLSAGMVSKAFVVEGAAVRAGDPVLEISGEQDSTSLGDTQASVISQLEIKRSRLNADMQAQDQLYAAQQRDLRRRIALLQAQVDNTAEQIRLQRQRADSALRLYEQWVSAAEKGILTKVQLLQQQDIAIQNQSQLKELQKHALDLRVEHSQLQSQLEQNPATLEAKRNEIARQIADVAQSLSESEARRSIVLRAPADGIIGNLFVHAGQPVSAQQPLVTLLPKNITLRAELWVPSKAVGFVTRGDRVLLRYQAFPYQKFGRHAGRVVEVSRSAVTSKELSSLLGQQIEEARYRVIVELEAQHIVANGRNELLRPGMVLDADILLEKRKLIEWMFEPVYEMTGRLLDGPAGKHA*	FALSE
v1_PLS_5751ebf8e749437d0bbaa8e0b6bf936f2d6184d6331a86066c5085ecc4288e5e	AFH37356.1_mcsA_S_ECOLX	30.7	417	285	3	4	417	2	417	1.2e-50	186	MFP.verified	TRUE	FALSE	GCA_014194055.1/GCA_014194055.1_ASM1419405v1_genomic|JACJNJ010000004.1|277508:278788:1	v1_PLS_5751ebf8e749437d0bbaa8e0b6bf936f2d6184d6331a86066c5085ecc4288e5e	GCA_014194055.1/GCA_014194055.1_ASM1419405v1_genomic	JACJNJ010000004.1	277508	278788	1	TRUE	ATG	GGAG/GAGG	0.588	MPGSFFREEVLRARREAWLAPVRLEAPRFGWPCFATALFLVVTVFALLCFGSFTRHEAVNGALVPDRGLLTLTPLSAGMVSKAFVVEGAAVRAGDPVLEISGEQDSTSLGDTQASVISQLEIKRSRLNADMQAQDQLYAAQQRDLRRRIALLQAQVDNTAEQIRLQRQRADSALRLYEQWVSAAEKGILTKVQLLQQQDIAIQNQSQLKELQKHALDLRVEHSQLQSQLEQNPATLEAKRNEIARQIADVAQSLSESEARRSIVLRAPADGIIGNLFVHAGQPVSAQQPLVTLLPKNITLRAELWVPSKAVGFVTRGDRVLLRYQAFPYQKFGRHAGRVVEVSRSAVTSKELSSLLGQQIEEARYRVIVELEAQHIVANGRNELLRPGMVLDADILLEKRKLIEWMFEPVYEMTGRLLDGPAGKHA*	FALSE
v1_PLS_5751ebf8e749437d0bbaa8e0b6bf936f2d6184d6331a86066c5085ecc4288e5e	AFH37356.1_mcsA_S_ECOLX	30.7	417	285	3	4	417	2	417	1.2e-50	186	MFP.verified	TRUE	FALSE	GCF_001306965.1/GCF_001306965.1_ASM130696v1_genomic|NZ_LJGM01000006.1|145509:146789:1	v1_PLS_5751ebf8e749437d0bbaa8e0b6bf936f2d6184d6331a86066c5085ecc4288e5e	GCF_001306965.1/GCF_001306965.1_ASM130696v1_genomic	NZ_LJGM01000006.1	145509	146789	1	TRUE	ATG	GGAG/GAGG	0.587	MPGSFFREEVLRARREAWLAPVRLEAPRFGWPCFATALFLVVTVFALLCFGSFTRHEAVNGALVPDRGLLTLTPLSAGMVSKAFVVEGAAVRAGDPVLEISGEQDSTSLGDTQASVISQLEIKRSRLNADMQAQDQLYAAQQRDLRRRIALLQAQVDNTAEQIRLQRQRADSALRLYEQWVSAAEKGILTKVQLLQQQDIAIQNQSQLKELQKHALDLRVEHSQLQSQLEQNPATLEAKRNEIARQIADVAQSLSESEARRSIVLRAPADGIIGNLFVHAGQPVSAQQPLVTLLPKNITLRAELWVPSKAVGFVTRGDRVLLRYQAFPYQKFGRHAGRVVEVSRSAVTSKELSSLLGQQIEEARYRVIVELEAQHIVANGRNELLRPGMVLDADILLEKRKLIEWMFEPVYEMTGRLLDGPAGKHA*	FALSE
v1_PLS_5751ebf8e749437d0bbaa8e0b6bf936f2d6184d6331a86066c5085ecc4288e5e	AFH37356.1_mcsA_S_ECOLX	30.7	417	285	3	4	417	2	417	1.2e-50	186	MFP.verified	TRUE	FALSE	GCA_001674995.1/GCA_001674995.1_ASM167499v1_genomic|LXKK01000127.1|5090:6370:1	v1_PLS_5751ebf8e749437d0bbaa8e0b6bf936f2d6184d6331a86066c5085ecc4288e5e	GCA_001674995.1/GCA_001674995.1_ASM167499v1_genomic	LXKK01000127.1	5090	6370	1	TRUE	ATG	GGAG/GAGG	0.588	MPGSFFREEVLRARREAWLAPVRLEAPRFGWPCFATALFLVVTVFALLCFGSFTRHEAVNGALVPDRGLLTLTPLSAGMVSKAFVVEGAAVRAGDPVLEISGEQDSTSLGDTQASVISQLEIKRSRLNADMQAQDQLYAAQQRDLRRRIALLQAQVDNTAEQIRLQRQRADSALRLYEQWVSAAEKGILTKVQLLQQQDIAIQNQSQLKELQKHALDLRVEHSQLQSQLEQNPATLEAKRNEIARQIADVAQSLSESEARRSIVLRAPADGIIGNLFVHAGQPVSAQQPLVTLLPKNITLRAELWVPSKAVGFVTRGDRVLLRYQAFPYQKFGRHAGRVVEVSRSAVTSKELSSLLGQQIEEARYRVIVELEAQHIVANGRNELLRPGMVLDADILLEKRKLIEWMFEPVYEMTGRLLDGPAGKHA*	FALSE
v1_PLS_5751ebf8e749437d0bbaa8e0b6bf936f2d6184d6331a86066c5085ecc4288e5e	AFH37356.1_mcsA_S_ECOLX	30.7	417	285	3	4	417	2	417	1.2e-50	186	MFP.verified	TRUE	FALSE	GCA_011927585.1/GCA_011927585.1_ASM1192758v1_genomic|JAATIX010000002.1|264753:266033:1	v1_PLS_5751ebf8e749437d0bbaa8e0b6bf936f2d6184d6331a86066c5085ecc4288e5e	GCA_011927585.1/GCA_011927585.1_ASM1192758v1_genomic	JAATIX010000002.1	264753	266033	1	TRUE	ATG	GGAG/GAGG	0.589	MPGSFFREEVLRARREAWLAPVRLEAPRFGWPCFATALFLVVTVFALLCFGSFTRHEAVNGALVPDRGLLTLTPLSAGMVSKAFVVEGAAVRAGDPVLEISGEQDSTSLGDTQASVISQLEIKRSRLNADMQAQDQLYAAQQRDLRRRIALLQAQVDNTAEQIRLQRQRADSALRLYEQWVSAAEKGILTKVQLLQQQDIAIQNQSQLKELQKHALDLRVEHSQLQSQLEQNPATLEAKRNEIARQIADVAQSLSESEARRSIVLRAPADGIIGNLFVHAGQPVSAQQPLVTLLPKNITLRAELWVPSKAVGFVTRGDRVLLRYQAFPYQKFGRHAGRVVEVSRSAVTSKELSSLLGQQIEEARYRVIVELEAQHIVANGRNELLRPGMVLDADILLEKRKLIEWMFEPVYEMTGRLLDGPAGKHA*	FALSE
v1_PLS_5751ebf8e749437d0bbaa8e0b6bf936f2d6184d6331a86066c5085ecc4288e5e	AFH37356.1_mcsA_S_ECOLX	30.7	417	285	3	4	417	2	417	1.2e-50	186	MFP.verified	TRUE	FALSE	GCA_001306965.1/GCA_001306965.1_ASM130696v1_genomic|LJGM01000006.1|145509:146789:1	v1_PLS_5751ebf8e749437d0bbaa8e0b6bf936f2d6184d6331a86066c5085ecc4288e5e	GCA_001306965.1/GCA_001306965.1_ASM130696v1_genomic	LJGM01000006.1	145509	146789	1	TRUE	ATG	GGAG/GAGG	0.587	MPGSFFREEVLRARREAWLAPVRLEAPRFGWPCFATALFLVVTVFALLCFGSFTRHEAVNGALVPDRGLLTLTPLSAGMVSKAFVVEGAAVRAGDPVLEISGEQDSTSLGDTQASVISQLEIKRSRLNADMQAQDQLYAAQQRDLRRRIALLQAQVDNTAEQIRLQRQRADSALRLYEQWVSAAEKGILTKVQLLQQQDIAIQNQSQLKELQKHALDLRVEHSQLQSQLEQNPATLEAKRNEIARQIADVAQSLSESEARRSIVLRAPADGIIGNLFVHAGQPVSAQQPLVTLLPKNITLRAELWVPSKAVGFVTRGDRVLLRYQAFPYQKFGRHAGRVVEVSRSAVTSKELSSLLGQQIEEARYRVIVELEAQHIVANGRNELLRPGMVLDADILLEKRKLIEWMFEPVYEMTGRLLDGPAGKHA*	FALSE
v1_PLS_5751ebf8e749437d0bbaa8e0b6bf936f2d6184d6331a86066c5085ecc4288e5e	AFH37356.1_mcsA_S_ECOLX	30.7	417	285	3	4	417	2	417	1.2e-50	186	MFP.verified	TRUE	FALSE	GCF_002939825.1/GCF_002939825.1_ASM293982v1_genomic|NZ_MDDY01000003.1|277340:278620:1	v1_PLS_5751ebf8e749437d0bbaa8e0b6bf936f2d6184d6331a86066c5085ecc4288e5e	GCF_002939825.1/GCF_002939825.1_ASM293982v1_genomic	NZ_MDDY01000003.1	277340	278620	1	TRUE	ATG	GGAG/GAGG	0.588	MPGSFFREEVLRARREAWLAPVRLEAPRFGWPCFATALFLVVTVFALLCFGSFTRHEAVNGALVPDRGLLTLTPLSAGMVSKAFVVEGAAVRAGDPVLEISGEQDSTSLGDTQASVISQLEIKRSRLNADMQAQDQLYAAQQRDLRRRIALLQAQVDNTAEQIRLQRQRADSALRLYEQWVSAAEKGILTKVQLLQQQDIAIQNQSQLKELQKHALDLRVEHSQLQSQLEQNPATLEAKRNEIARQIADVAQSLSESEARRSIVLRAPADGIIGNLFVHAGQPVSAQQPLVTLLPKNITLRAELWVPSKAVGFVTRGDRVLLRYQAFPYQKFGRHAGRVVEVSRSAVTSKELSSLLGQQIEEARYRVIVELEAQHIVANGRNELLRPGMVLDADILLEKRKLIEWMFEPVYEMTGRLLDGPAGKHA*	FALSE
v1_PLS_5751ebf8e749437d0bbaa8e0b6bf936f2d6184d6331a86066c5085ecc4288e5e	AFH37356.1_mcsA_S_ECOLX	30.7	417	285	3	4	417	2	417	1.2e-50	186	MFP.verified	TRUE	FALSE	GCF_001674995.1/GCF_001674995.1_ASM167499v1_genomic|NZ_LXKK01000127.1|5090:6370:1	v1_PLS_5751ebf8e749437d0bbaa8e0b6bf936f2d6184d6331a86066c5085ecc4288e5e	GCF_001674995.1/GCF_001674995.1_ASM167499v1_genomic	NZ_LXKK01000127.1	5090	6370	1	TRUE	ATG	GGAG/GAGG	0.588	MPGSFFREEVLRARREAWLAPVRLEAPRFGWPCFATALFLVVTVFALLCFGSFTRHEAVNGALVPDRGLLTLTPLSAGMVSKAFVVEGAAVRAGDPVLEISGEQDSTSLGDTQASVISQLEIKRSRLNADMQAQDQLYAAQQRDLRRRIALLQAQVDNTAEQIRLQRQRADSALRLYEQWVSAAEKGILTKVQLLQQQDIAIQNQSQLKELQKHALDLRVEHSQLQSQLEQNPATLEAKRNEIARQIADVAQSLSESEARRSIVLRAPADGIIGNLFVHAGQPVSAQQPLVTLLPKNITLRAELWVPSKAVGFVTRGDRVLLRYQAFPYQKFGRHAGRVVEVSRSAVTSKELSSLLGQQIEEARYRVIVELEAQHIVANGRNELLRPGMVLDADILLEKRKLIEWMFEPVYEMTGRLLDGPAGKHA*	FALSE
v1_PLS_158bd7a4fd664ddba4b68f54c499e908a56a0288204b16cf2982da903eb7a4eb	AFH37356.1_mcsA_S_ECOLX	25.8	419	290	10	1	408	1	409	2.3000000000000003e-28	112.1	MFP.verified	TRUE	FALSE	GCA_007724025.1/GCA_007724025.1_ASM772402v1_genomic|CP041963.1|5020662:5021930:1	v1_PLS_158bd7a4fd664ddba4b68f54c499e908a56a0288204b16cf2982da903eb7a4eb	GCA_007724025.1/GCA_007724025.1_ASM772402v1_genomic	CP041963.1	5020662	5021930	1	TRUE	ATG	GGAG/GAGG	0.557	MELFRNEVFAAKKVDRLGGISITPPRLGWVFFFSAALILLIMTGLALFGRYSRTEKIVGRLIPLAGQANVVAPQASGATVAEVLVSEGDQVMIGQPLVRVSSQRSSAASSDTGKLISGQIASKLQQLKASVESQQRLSVLKEHDLRDRIGLLRARIATLTLQIKNQDIRYKAANALYETWRTKASGLVSGYQLAQQYDTALQQKSLAQDLRNQRLQATLELNQSEAELIQLPHITGERIVALNVQIADVENEKAENEQRRSQVIRASIDGSVVNVLAHPGMAVDEASQLMVILPRNSKLVAELWAPSSAVGLLQVGKPVDISYDAFPAARYGRQRGKIISISTNAVSALEIGRILGSAQPSSGYRVIVAIDDSSSSSFLRRFAAKPGMTLTAKVDVETRSLIDWMLRPFALQSLGSDEKATP*	FALSE
v1_PLS_158bd7a4fd664ddba4b68f54c499e908a56a0288204b16cf2982da903eb7a4eb	AFH37356.1_mcsA_S_ECOLX	25.8	419	290	10	1	408	1	409	2.3000000000000003e-28	112.1	MFP.verified	TRUE	FALSE	GCA_007567665.1/GCA_007567665.1_ASM756766v1_genomic|CP041781.1|5145126:5146394:1	v1_PLS_158bd7a4fd664ddba4b68f54c499e908a56a0288204b16cf2982da903eb7a4eb	GCA_007567665.1/GCA_007567665.1_ASM756766v1_genomic	CP041781.1	5145126	5146394	1	TRUE	ATG	GGAG/GAGG	0.557	MELFRNEVFAAKKVDRLGGISITPPRLGWVFFFSAALILLIMTGLALFGRYSRTEKIVGRLIPLAGQANVVAPQASGATVAEVLVSEGDQVMIGQPLVRVSSQRSSAASSDTGKLISGQIASKLQQLKASVESQQRLSVLKEHDLRDRIGLLRARIATLTLQIKNQDIRYKAANALYETWRTKASGLVSGYQLAQQYDTALQQKSLAQDLRNQRLQATLELNQSEAELIQLPHITGERIVALNVQIADVENEKAENEQRRSQVIRASIDGSVVNVLAHPGMAVDEASQLMVILPRNSKLVAELWAPSSAVGLLQVGKPVDISYDAFPAARYGRQRGKIISISTNAVSALEIGRILGSAQPSSGYRVIVAIDDSSSSSFLRRFAAKPGMTLTAKVDVETRSLIDWMLRPFALQSLGSDEKATP*	FALSE
v1_PLS_158bd7a4fd664ddba4b68f54c499e908a56a0288204b16cf2982da903eb7a4eb	AFH37356.1_mcsA_S_ECOLX	25.8	419	290	10	1	408	1	409	2.3000000000000003e-28	112.1	MFP.verified	TRUE	FALSE	GCA_002019125.1/GCA_002019125.1_ASM201912v1_genomic|LOKO01000105.1|8110:9378:-1	v1_PLS_158bd7a4fd664ddba4b68f54c499e908a56a0288204b16cf2982da903eb7a4eb	GCA_002019125.1/GCA_002019125.1_ASM201912v1_genomic	LOKO01000105.1	8110	9378	-1	TRUE	ATG	GGAG/GAGG	0.556	MELFRNEVFAAKKVDRLGGISITPPRLGWVFFFSAALILLIMTGLALFGRYSRTEKIVGRLIPLAGQANVVAPQASGATVAEVLVSEGDQVMIGQPLVRVSSQRSSAASSDTGKLISGQIASKLQQLKASVESQQRLSVLKEHDLRDRIGLLRARIATLTLQIKNQDIRYKAANALYETWRTKASGLVSGYQLAQQYDTALQQKSLAQDLRNQRLQATLELNQSEAELIQLPHITGERIVALNVQIADVENEKAENEQRRSQVIRASIDGSVVNVLAHPGMAVDEASQLMVILPRNSKLVAELWAPSSAVGLLQVGKPVDISYDAFPAARYGRQRGKIISISTNAVSALEIGRILGSAQPSSGYRVIVAIDDSSSSSFLRRFAAKPGMTLTAKVDVETRSLIDWMLRPFALQSLGSDEKATP*	FALSE
v1_PLS_158bd7a4fd664ddba4b68f54c499e908a56a0288204b16cf2982da903eb7a4eb	AFH37356.1_mcsA_S_ECOLX	25.8	419	290	10	1	408	1	409	2.3000000000000003e-28	112.1	MFP.verified	TRUE	FALSE	GCF_007724385.1/GCF_007724385.1_ASM772438v1_genomic|NZ_CP041967.1|5069064:5070332:1	v1_PLS_158bd7a4fd664ddba4b68f54c499e908a56a0288204b16cf2982da903eb7a4eb	GCF_007724385.1/GCF_007724385.1_ASM772438v1_genomic	NZ_CP041967.1	5069064	5070332	1	TRUE	ATG	GGAG/GAGG	0.557	MELFRNEVFAAKKVDRLGGISITPPRLGWVFFFSAALILLIMTGLALFGRYSRTEKIVGRLIPLAGQANVVAPQASGATVAEVLVSEGDQVMIGQPLVRVSSQRSSAASSDTGKLISGQIASKLQQLKASVESQQRLSVLKEHDLRDRIGLLRARIATLTLQIKNQDIRYKAANALYETWRTKASGLVSGYQLAQQYDTALQQKSLAQDLRNQRLQATLELNQSEAELIQLPHITGERIVALNVQIADVENEKAENEQRRSQVIRASIDGSVVNVLAHPGMAVDEASQLMVILPRNSKLVAELWAPSSAVGLLQVGKPVDISYDAFPAARYGRQRGKIISISTNAVSALEIGRILGSAQPSSGYRVIVAIDDSSSSSFLRRFAAKPGMTLTAKVDVETRSLIDWMLRPFALQSLGSDEKATP*	FALSE
v1_PLS_158bd7a4fd664ddba4b68f54c499e908a56a0288204b16cf2982da903eb7a4eb	AFH37356.1_mcsA_S_ECOLX	25.8	419	290	10	1	408	1	409	2.3000000000000003e-28	112.1	MFP.verified	TRUE	FALSE	GCF_021474205.1/GCF_021474205.1_ASM2147420v1_genomic|NZ_CP090523.1|3852687:3853955:1	v1_PLS_158bd7a4fd664ddba4b68f54c499e908a56a0288204b16cf2982da903eb7a4eb	GCF_021474205.1/GCF_021474205.1_ASM2147420v1_genomic	NZ_CP090523.1	3852687	3853955	1	TRUE	ATG	GGAG/GAGG	0.557	MELFRNEVFAAKKVDRLGGISITPPRLGWVFFFSAALILLIMTGLALFGRYSRTEKIVGRLIPLAGQANVVAPQASGATVAEVLVSEGDQVMIGQPLVRVSSQRSSAASSDTGKLISGQIASKLQQLKASVESQQRLSVLKEHDLRDRIGLLRARIATLTLQIKNQDIRYKAANALYETWRTKASGLVSGYQLAQQYDTALQQKSLAQDLRNQRLQATLELNQSEAELIQLPHITGERIVALNVQIADVENEKAENEQRRSQVIRASIDGSVVNVLAHPGMAVDEASQLMVILPRNSKLVAELWAPSSAVGLLQVGKPVDISYDAFPAARYGRQRGKIISISTNAVSALEIGRILGSAQPSSGYRVIVAIDDSSSSSFLRRFAAKPGMTLTAKVDVETRSLIDWMLRPFALQSLGSDEKATP*	FALSE
v1_PLS_158bd7a4fd664ddba4b68f54c499e908a56a0288204b16cf2982da903eb7a4eb	AFH37356.1_mcsA_S_ECOLX	25.8	419	290	10	1	408	1	409	2.3000000000000003e-28	112.1	MFP.verified	TRUE	FALSE	GCA_000495275.1/GCA_000495275.1_Xag-CFBP2526-G1_genomic|CM002268.1|5009984:5011252:1	v1_PLS_158bd7a4fd664ddba4b68f54c499e908a56a0288204b16cf2982da903eb7a4eb	GCA_000495275.1/GCA_000495275.1_Xag-CFBP2526-G1_genomic	CM002268.1	5009984	5011252	1	TRUE	ATG	GGAG/GAGG	0.557	MELFRNEVFAAKKVDRLGGISITPPRLGWVFFFSAALILLIMTGLALFGRYSRTEKIVGRLIPLAGQANVVAPQASGATVAEVLVSEGDQVMIGQPLVRVSSQRSSAASSDTGKLISGQIASKLQQLKASVESQQRLSVLKEHDLRDRIGLLRARIATLTLQIKNQDIRYKAANALYETWRTKASGLVSGYQLAQQYDTALQQKSLAQDLRNQRLQATLELNQSEAELIQLPHITGERIVALNVQIADVENEKAENEQRRSQVIRASIDGSVVNVLAHPGMAVDEASQLMVILPRNSKLVAELWAPSSAVGLLQVGKPVDISYDAFPAARYGRQRGKIISISTNAVSALEIGRILGSAQPSSGYRVIVAIDDSSSSSFLRRFAAKPGMTLTAKVDVETRSLIDWMLRPFALQSLGSDEKATP*	FALSE
v1_PLS_158bd7a4fd664ddba4b68f54c499e908a56a0288204b16cf2982da903eb7a4eb	AFH37356.1_mcsA_S_ECOLX	25.8	419	290	10	1	408	1	409	2.3000000000000003e-28	112.1	MFP.verified	TRUE	FALSE	GCA_000559125.1/GCA_000559125.1_Version_1_of_Xanthomonas_axonopodis_pv._glycines_str._8ra_genome_sequences_genomic|JDSU01000011.1|4679:5947:-1	v1_PLS_158bd7a4fd664ddba4b68f54c499e908a56a0288204b16cf2982da903eb7a4eb	GCA_000559125.1/GCA_000559125.1_Version_1_of_Xanthomonas_axonopodis_pv._glycines_str._8ra_genome_sequences_genomic	JDSU01000011.1	4679	5947	-1	TRUE	ATG	GGAG/GAGG	0.556	MELFRNEVFAAKKVDRLGGISITPPRLGWVFFFSAALILLIMTGLALFGRYSRTEKIVGRLIPLAGQANVVAPQASGATVAEVLVSEGDQVMIGQPLVRVSSQRSSAASSDTGKLISGQIASKLQQLKASVESQQRLSVLKEHDLRDRIGLLRARIATLTLQIKNQDIRYKAANALYETWRTKASGLVSGYQLAQQYDTALQQKSLAQDLRNQRLQATLELNQSEAELIQLPHITGERIVALNVQIADVENEKAENEQRRSQVIRASIDGSVVNVLAHPGMAVDEASQLMVILPRNSKLVAELWAPSSAVGLLQVGKPVDISYDAFPAARYGRQRGKIISISTNAVSALEIGRILGSAQPSSGYRVIVAIDDSSSSSFLRRFAAKPGMTLTAKVDVETRSLIDWMLRPFALQSLGSDEKATP*	FALSE
v1_PLS_158bd7a4fd664ddba4b68f54c499e908a56a0288204b16cf2982da903eb7a4eb	AFH37356.1_mcsA_S_ECOLX	25.8	419	290	10	1	408	1	409	2.3000000000000003e-28	112.1	MFP.verified	TRUE	FALSE	GCF_000259445.1/GCF_000259445.1_Xag_genomic|NZ_AJJO01000129.1|23094:24362:1	v1_PLS_158bd7a4fd664ddba4b68f54c499e908a56a0288204b16cf2982da903eb7a4eb	GCF_000259445.1/GCF_000259445.1_Xag_genomic	NZ_AJJO01000129.1	23094	24362	1	TRUE	ATG	GGAG/GAGG	0.557	MELFRNEVFAAKKVDRLGGISITPPRLGWVFFFSAALILLIMTGLALFGRYSRTEKIVGRLIPLAGQANVVAPQASGATVAEVLVSEGDQVMIGQPLVRVSSQRSSAASSDTGKLISGQIASKLQQLKASVESQQRLSVLKEHDLRDRIGLLRARIATLTLQIKNQDIRYKAANALYETWRTKASGLVSGYQLAQQYDTALQQKSLAQDLRNQRLQATLELNQSEAELIQLPHITGERIVALNVQIADVENEKAENEQRRSQVIRASIDGSVVNVLAHPGMAVDEASQLMVILPRNSKLVAELWAPSSAVGLLQVGKPVDISYDAFPAARYGRQRGKIISISTNAVSALEIGRILGSAQPSSGYRVIVAIDDSSSSSFLRRFAAKPGMTLTAKVDVETRSLIDWMLRPFALQSLGSDEKATP*	FALSE
v1_PLS_158bd7a4fd664ddba4b68f54c499e908a56a0288204b16cf2982da903eb7a4eb	AFH37356.1_mcsA_S_ECOLX	25.8	419	290	10	1	408	1	409	2.3000000000000003e-28	112.1	MFP.verified	TRUE	FALSE	GCF_000559125.1/GCF_000559125.1_Version_1_of_Xanthomonas_axonopodis_pv._glycines_str._8ra_genome_sequences_genomic|NZ_JDSU01000011.1|4679:5947:-1	v1_PLS_158bd7a4fd664ddba4b68f54c499e908a56a0288204b16cf2982da903eb7a4eb	GCF_000559125.1/GCF_000559125.1_Version_1_of_Xanthomonas_axonopodis_pv._glycines_str._8ra_genome_sequences_genomic	NZ_JDSU01000011.1	4679	5947	-1	TRUE	ATG	GGAG/GAGG	0.556	MELFRNEVFAAKKVDRLGGISITPPRLGWVFFFSAALILLIMTGLALFGRYSRTEKIVGRLIPLAGQANVVAPQASGATVAEVLVSEGDQVMIGQPLVRVSSQRSSAASSDTGKLISGQIASKLQQLKASVESQQRLSVLKEHDLRDRIGLLRARIATLTLQIKNQDIRYKAANALYETWRTKASGLVSGYQLAQQYDTALQQKSLAQDLRNQRLQATLELNQSEAELIQLPHITGERIVALNVQIADVENEKAENEQRRSQVIRASIDGSVVNVLAHPGMAVDEASQLMVILPRNSKLVAELWAPSSAVGLLQVGKPVDISYDAFPAARYGRQRGKIISISTNAVSALEIGRILGSAQPSSGYRVIVAIDDSSSSSFLRRFAAKPGMTLTAKVDVETRSLIDWMLRPFALQSLGSDEKATP*	FALSE
v1_PLS_158bd7a4fd664ddba4b68f54c499e908a56a0288204b16cf2982da903eb7a4eb	AFH37356.1_mcsA_S_ECOLX	25.8	419	290	10	1	408	1	409	2.3000000000000003e-28	112.1	MFP.verified	TRUE	FALSE	GCF_001854145.2/GCF_001854145.2_ASM185414v2_genomic|NZ_CP017188.2|5145151:5146419:1	v1_PLS_158bd7a4fd664ddba4b68f54c499e908a56a0288204b16cf2982da903eb7a4eb	GCF_001854145.2/GCF_001854145.2_ASM185414v2_genomic	NZ_CP017188.2	5145151	5146419	1	TRUE	ATG	GGAG/GAGG	0.557	MELFRNEVFAAKKVDRLGGISITPPRLGWVFFFSAALILLIMTGLALFGRYSRTEKIVGRLIPLAGQANVVAPQASGATVAEVLVSEGDQVMIGQPLVRVSSQRSSAASSDTGKLISGQIASKLQQLKASVESQQRLSVLKEHDLRDRIGLLRARIATLTLQIKNQDIRYKAANALYETWRTKASGLVSGYQLAQQYDTALQQKSLAQDLRNQRLQATLELNQSEAELIQLPHITGERIVALNVQIADVENEKAENEQRRSQVIRASIDGSVVNVLAHPGMAVDEASQLMVILPRNSKLVAELWAPSSAVGLLQVGKPVDISYDAFPAARYGRQRGKIISISTNAVSALEIGRILGSAQPSSGYRVIVAIDDSSSSSFLRRFAAKPGMTLTAKVDVETRSLIDWMLRPFALQSLGSDEKATP*	FALSE
v1_PLS_158bd7a4fd664ddba4b68f54c499e908a56a0288204b16cf2982da903eb7a4eb	AFH37356.1_mcsA_S_ECOLX	25.8	419	290	10	1	408	1	409	2.3000000000000003e-28	112.1	MFP.verified	TRUE	FALSE	GCA_008593565.1/GCA_008593565.1_ASM859356v1_genomic|CP026334.1|5114614:5115882:1	v1_PLS_158bd7a4fd664ddba4b68f54c499e908a56a0288204b16cf2982da903eb7a4eb	GCA_008593565.1/GCA_008593565.1_ASM859356v1_genomic	CP026334.1	5114614	5115882	1	TRUE	ATG	GGAG/GAGG	0.557	MELFRNEVFAAKKVDRLGGISITPPRLGWVFFFSAALILLIMTGLALFGRYSRTEKIVGRLIPLAGQANVVAPQASGATVAEVLVSEGDQVMIGQPLVRVSSQRSSAASSDTGKLISGQIASKLQQLKASVESQQRLSVLKEHDLRDRIGLLRARIATLTLQIKNQDIRYKAANALYETWRTKASGLVSGYQLAQQYDTALQQKSLAQDLRNQRLQATLELNQSEAELIQLPHITGERIVALNVQIADVENEKAENEQRRSQVIRASIDGSVVNVLAHPGMAVDEASQLMVILPRNSKLVAELWAPSSAVGLLQVGKPVDISYDAFPAARYGRQRGKIISISTNAVSALEIGRILGSAQPSSGYRVIVAIDDSSSSSFLRRFAAKPGMTLTAKVDVETRSLIDWMLRPFALQSLGSDEKATP*	FALSE
v1_PLS_158bd7a4fd664ddba4b68f54c499e908a56a0288204b16cf2982da903eb7a4eb	AFH37356.1_mcsA_S_ECOLX	25.8	419	290	10	1	408	1	409	2.3000000000000003e-28	112.1	MFP.verified	TRUE	FALSE	GCF_002019125.1/GCF_002019125.1_ASM201912v1_genomic|NZ_LOKO01000105.1|8110:9378:-1	v1_PLS_158bd7a4fd664ddba4b68f54c499e908a56a0288204b16cf2982da903eb7a4eb	GCF_002019125.1/GCF_002019125.1_ASM201912v1_genomic	NZ_LOKO01000105.1	8110	9378	-1	TRUE	ATG	GGAG/GAGG	0.556	MELFRNEVFAAKKVDRLGGISITPPRLGWVFFFSAALILLIMTGLALFGRYSRTEKIVGRLIPLAGQANVVAPQASGATVAEVLVSEGDQVMIGQPLVRVSSQRSSAASSDTGKLISGQIASKLQQLKASVESQQRLSVLKEHDLRDRIGLLRARIATLTLQIKNQDIRYKAANALYETWRTKASGLVSGYQLAQQYDTALQQKSLAQDLRNQRLQATLELNQSEAELIQLPHITGERIVALNVQIADVENEKAENEQRRSQVIRASIDGSVVNVLAHPGMAVDEASQLMVILPRNSKLVAELWAPSSAVGLLQVGKPVDISYDAFPAARYGRQRGKIISISTNAVSALEIGRILGSAQPSSGYRVIVAIDDSSSSSFLRRFAAKPGMTLTAKVDVETRSLIDWMLRPFALQSLGSDEKATP*	FALSE
v1_PLS_158bd7a4fd664ddba4b68f54c499e908a56a0288204b16cf2982da903eb7a4eb	AFH37356.1_mcsA_S_ECOLX	25.8	419	290	10	1	408	1	409	2.3000000000000003e-28	112.1	MFP.verified	TRUE	FALSE	GCA_001753585.1/GCA_001753585.1_ASM175358v1_genomic|MKCQ01000017.1|98712:99980:1	v1_PLS_158bd7a4fd664ddba4b68f54c499e908a56a0288204b16cf2982da903eb7a4eb	GCA_001753585.1/GCA_001753585.1_ASM175358v1_genomic	MKCQ01000017.1	98712	99980	1	TRUE	ATG	GGAG/GAGG	0.557	MELFRNEVFAAKKVDRLGGISITPPRLGWVFFFSAALILLIMTGLALFGRYSRTEKIVGRLIPLAGQANVVAPQASGATVAEVLVSEGDQVMIGQPLVRVSSQRSSAASSDTGKLISGQIASKLQQLKASVESQQRLSVLKEHDLRDRIGLLRARIATLTLQIKNQDIRYKAANALYETWRTKASGLVSGYQLAQQYDTALQQKSLAQDLRNQRLQATLELNQSEAELIQLPHITGERIVALNVQIADVENEKAENEQRRSQVIRASIDGSVVNVLAHPGMAVDEASQLMVILPRNSKLVAELWAPSSAVGLLQVGKPVDISYDAFPAARYGRQRGKIISISTNAVSALEIGRILGSAQPSSGYRVIVAIDDSSSSSFLRRFAAKPGMTLTAKVDVETRSLIDWMLRPFALQSLGSDEKATP*	FALSE
v1_PLS_158bd7a4fd664ddba4b68f54c499e908a56a0288204b16cf2982da903eb7a4eb	AFH37356.1_mcsA_S_ECOLX	25.8	419	290	10	1	408	1	409	2.3000000000000003e-28	112.1	MFP.verified	TRUE	FALSE	GCF_008593565.1/GCF_008593565.1_ASM859356v1_genomic|NZ_CP026334.1|5114614:5115882:1	v1_PLS_158bd7a4fd664ddba4b68f54c499e908a56a0288204b16cf2982da903eb7a4eb	GCF_008593565.1/GCF_008593565.1_ASM859356v1_genomic	NZ_CP026334.1	5114614	5115882	1	TRUE	ATG	GGAG/GAGG	0.557	MELFRNEVFAAKKVDRLGGISITPPRLGWVFFFSAALILLIMTGLALFGRYSRTEKIVGRLIPLAGQANVVAPQASGATVAEVLVSEGDQVMIGQPLVRVSSQRSSAASSDTGKLISGQIASKLQQLKASVESQQRLSVLKEHDLRDRIGLLRARIATLTLQIKNQDIRYKAANALYETWRTKASGLVSGYQLAQQYDTALQQKSLAQDLRNQRLQATLELNQSEAELIQLPHITGERIVALNVQIADVENEKAENEQRRSQVIRASIDGSVVNVLAHPGMAVDEASQLMVILPRNSKLVAELWAPSSAVGLLQVGKPVDISYDAFPAARYGRQRGKIISISTNAVSALEIGRILGSAQPSSGYRVIVAIDDSSSSSFLRRFAAKPGMTLTAKVDVETRSLIDWMLRPFALQSLGSDEKATP*	FALSE
v1_PLS_158bd7a4fd664ddba4b68f54c499e908a56a0288204b16cf2982da903eb7a4eb	AFH37356.1_mcsA_S_ECOLX	25.8	419	290	10	1	408	1	409	2.3000000000000003e-28	112.1	MFP.verified	TRUE	FALSE	GCF_000488895.1/GCF_000488895.1_Xag-CFBP7119-G1_genomic|NZ_CM002264.1|5079041:5080309:1	v1_PLS_158bd7a4fd664ddba4b68f54c499e908a56a0288204b16cf2982da903eb7a4eb	GCF_000488895.1/GCF_000488895.1_Xag-CFBP7119-G1_genomic	NZ_CM002264.1	5079041	5080309	1	TRUE	ATG	GGAG/GAGG	0.557	MELFRNEVFAAKKVDRLGGISITPPRLGWVFFFSAALILLIMTGLALFGRYSRTEKIVGRLIPLAGQANVVAPQASGATVAEVLVSEGDQVMIGQPLVRVSSQRSSAASSDTGKLISGQIASKLQQLKASVESQQRLSVLKEHDLRDRIGLLRARIATLTLQIKNQDIRYKAANALYETWRTKASGLVSGYQLAQQYDTALQQKSLAQDLRNQRLQATLELNQSEAELIQLPHITGERIVALNVQIADVENEKAENEQRRSQVIRASIDGSVVNVLAHPGMAVDEASQLMVILPRNSKLVAELWAPSSAVGLLQVGKPVDISYDAFPAARYGRQRGKIISISTNAVSALEIGRILGSAQPSSGYRVIVAIDDSSSSSFLRRFAAKPGMTLTAKVDVETRSLIDWMLRPFALQSLGSDEKATP*	FALSE
v1_PLS_158bd7a4fd664ddba4b68f54c499e908a56a0288204b16cf2982da903eb7a4eb	AFH37356.1_mcsA_S_ECOLX	25.8	419	290	10	1	408	1	409	2.3000000000000003e-28	112.1	MFP.verified	TRUE	FALSE	GCF_007723825.1/GCF_007723825.1_ASM772382v1_genomic|NZ_CP041961.1|4909221:4910489:1	v1_PLS_158bd7a4fd664ddba4b68f54c499e908a56a0288204b16cf2982da903eb7a4eb	GCF_007723825.1/GCF_007723825.1_ASM772382v1_genomic	NZ_CP041961.1	4909221	4910489	1	TRUE	ATG	GGAG/GAGG	0.557	MELFRNEVFAAKKVDRLGGISITPPRLGWVFFFSAALILLIMTGLALFGRYSRTEKIVGRLIPLAGQANVVAPQASGATVAEVLVSEGDQVMIGQPLVRVSSQRSSAASSDTGKLISGQIASKLQQLKASVESQQRLSVLKEHDLRDRIGLLRARIATLTLQIKNQDIRYKAANALYETWRTKASGLVSGYQLAQQYDTALQQKSLAQDLRNQRLQATLELNQSEAELIQLPHITGERIVALNVQIADVENEKAENEQRRSQVIRASIDGSVVNVLAHPGMAVDEASQLMVILPRNSKLVAELWAPSSAVGLLQVGKPVDISYDAFPAARYGRQRGKIISISTNAVSALEIGRILGSAQPSSGYRVIVAIDDSSSSSFLRRFAAKPGMTLTAKVDVETRSLIDWMLRPFALQSLGSDEKATP*	FALSE
v1_PLS_158bd7a4fd664ddba4b68f54c499e908a56a0288204b16cf2982da903eb7a4eb	AFH37356.1_mcsA_S_ECOLX	25.8	419	290	10	1	408	1	409	2.3000000000000003e-28	112.1	MFP.verified	TRUE	FALSE	GCA_007723825.1/GCA_007723825.1_ASM772382v1_genomic|CP041961.1|4909221:4910489:1	v1_PLS_158bd7a4fd664ddba4b68f54c499e908a56a0288204b16cf2982da903eb7a4eb	GCA_007723825.1/GCA_007723825.1_ASM772382v1_genomic	CP041961.1	4909221	4910489	1	TRUE	ATG	GGAG/GAGG	0.557	MELFRNEVFAAKKVDRLGGISITPPRLGWVFFFSAALILLIMTGLALFGRYSRTEKIVGRLIPLAGQANVVAPQASGATVAEVLVSEGDQVMIGQPLVRVSSQRSSAASSDTGKLISGQIASKLQQLKASVESQQRLSVLKEHDLRDRIGLLRARIATLTLQIKNQDIRYKAANALYETWRTKASGLVSGYQLAQQYDTALQQKSLAQDLRNQRLQATLELNQSEAELIQLPHITGERIVALNVQIADVENEKAENEQRRSQVIRASIDGSVVNVLAHPGMAVDEASQLMVILPRNSKLVAELWAPSSAVGLLQVGKPVDISYDAFPAARYGRQRGKIISISTNAVSALEIGRILGSAQPSSGYRVIVAIDDSSSSSFLRRFAAKPGMTLTAKVDVETRSLIDWMLRPFALQSLGSDEKATP*	FALSE
v1_PLS_158bd7a4fd664ddba4b68f54c499e908a56a0288204b16cf2982da903eb7a4eb	AFH37356.1_mcsA_S_ECOLX	25.8	419	290	10	1	408	1	409	2.3000000000000003e-28	112.1	MFP.verified	TRUE	FALSE	GCA_000259445.1/GCA_000259445.1_Xag_genomic|AJJO01000129.1|23094:24362:1	v1_PLS_158bd7a4fd664ddba4b68f54c499e908a56a0288204b16cf2982da903eb7a4eb	GCA_000259445.1/GCA_000259445.1_Xag_genomic	AJJO01000129.1	23094	24362	1	TRUE	ATG	GGAG/GAGG	0.557	MELFRNEVFAAKKVDRLGGISITPPRLGWVFFFSAALILLIMTGLALFGRYSRTEKIVGRLIPLAGQANVVAPQASGATVAEVLVSEGDQVMIGQPLVRVSSQRSSAASSDTGKLISGQIASKLQQLKASVESQQRLSVLKEHDLRDRIGLLRARIATLTLQIKNQDIRYKAANALYETWRTKASGLVSGYQLAQQYDTALQQKSLAQDLRNQRLQATLELNQSEAELIQLPHITGERIVALNVQIADVENEKAENEQRRSQVIRASIDGSVVNVLAHPGMAVDEASQLMVILPRNSKLVAELWAPSSAVGLLQVGKPVDISYDAFPAARYGRQRGKIISISTNAVSALEIGRILGSAQPSSGYRVIVAIDDSSSSSFLRRFAAKPGMTLTAKVDVETRSLIDWMLRPFALQSLGSDEKATP*	FALSE
v1_PLS_158bd7a4fd664ddba4b68f54c499e908a56a0288204b16cf2982da903eb7a4eb	AFH37356.1_mcsA_S_ECOLX	25.8	419	290	10	1	408	1	409	2.3000000000000003e-28	112.1	MFP.verified	TRUE	FALSE	GCA_017723895.1/GCA_017723895.1_ASM1772389v1_genomic|CP072265.1|5295707:5296975:1	v1_PLS_158bd7a4fd664ddba4b68f54c499e908a56a0288204b16cf2982da903eb7a4eb	GCA_017723895.1/GCA_017723895.1_ASM1772389v1_genomic	CP072265.1	5295707	5296975	1	TRUE	ATG	GGAG/GAGG	0.557	MELFRNEVFAAKKVDRLGGISITPPRLGWVFFFSAALILLIMTGLALFGRYSRTEKIVGRLIPLAGQANVVAPQASGATVAEVLVSEGDQVMIGQPLVRVSSQRSSAASSDTGKLISGQIASKLQQLKASVESQQRLSVLKEHDLRDRIGLLRARIATLTLQIKNQDIRYKAANALYETWRTKASGLVSGYQLAQQYDTALQQKSLAQDLRNQRLQATLELNQSEAELIQLPHITGERIVALNVQIADVENEKAENEQRRSQVIRASIDGSVVNVLAHPGMAVDEASQLMVILPRNSKLVAELWAPSSAVGLLQVGKPVDISYDAFPAARYGRQRGKIISISTNAVSALEIGRILGSAQPSSGYRVIVAIDDSSSSSFLRRFAAKPGMTLTAKVDVETRSLIDWMLRPFALQSLGSDEKATP*	FALSE
v1_PLS_158bd7a4fd664ddba4b68f54c499e908a56a0288204b16cf2982da903eb7a4eb	AFH37356.1_mcsA_S_ECOLX	25.8	419	290	10	1	408	1	409	2.3000000000000003e-28	112.1	MFP.verified	TRUE	FALSE	GCA_007559225.1/GCA_007559225.1_ASM755922v1_genomic|VMHR01000001.1|658083:659351:-1	v1_PLS_158bd7a4fd664ddba4b68f54c499e908a56a0288204b16cf2982da903eb7a4eb	GCA_007559225.1/GCA_007559225.1_ASM755922v1_genomic	VMHR01000001.1	658083	659351	-1	TRUE	ATG	GGAG/GAGG	0.556	MELFRNEVFAAKKVDRLGGISITPPRLGWVFFFSAALILLIMTGLALFGRYSRTEKIVGRLIPLAGQANVVAPQASGATVAEVLVSEGDQVMIGQPLVRVSSQRSSAASSDTGKLISGQIASKLQQLKASVESQQRLSVLKEHDLRDRIGLLRARIATLTLQIKNQDIRYKAANALYETWRTKASGLVSGYQLAQQYDTALQQKSLAQDLRNQRLQATLELNQSEAELIQLPHITGERIVALNVQIADVENEKAENEQRRSQVIRASIDGSVVNVLAHPGMAVDEASQLMVILPRNSKLVAELWAPSSAVGLLQVGKPVDISYDAFPAARYGRQRGKIISISTNAVSALEIGRILGSAQPSSGYRVIVAIDDSSSSSFLRRFAAKPGMTLTAKVDVETRSLIDWMLRPFALQSLGSDEKATP*	FALSE
v1_PLS_158bd7a4fd664ddba4b68f54c499e908a56a0288204b16cf2982da903eb7a4eb	AFH37356.1_mcsA_S_ECOLX	25.8	419	290	10	1	408	1	409	2.3000000000000003e-28	112.1	MFP.verified	TRUE	FALSE	GCA_007559245.1/GCA_007559245.1_ASM755924v1_genomic|VMHQ01000001.1|676012:677280:-1	v1_PLS_158bd7a4fd664ddba4b68f54c499e908a56a0288204b16cf2982da903eb7a4eb	GCA_007559245.1/GCA_007559245.1_ASM755924v1_genomic	VMHQ01000001.1	676012	677280	-1	TRUE	ATG	GGAG/GAGG	0.556	MELFRNEVFAAKKVDRLGGISITPPRLGWVFFFSAALILLIMTGLALFGRYSRTEKIVGRLIPLAGQANVVAPQASGATVAEVLVSEGDQVMIGQPLVRVSSQRSSAASSDTGKLISGQIASKLQQLKASVESQQRLSVLKEHDLRDRIGLLRARIATLTLQIKNQDIRYKAANALYETWRTKASGLVSGYQLAQQYDTALQQKSLAQDLRNQRLQATLELNQSEAELIQLPHITGERIVALNVQIADVENEKAENEQRRSQVIRASIDGSVVNVLAHPGMAVDEASQLMVILPRNSKLVAELWAPSSAVGLLQVGKPVDISYDAFPAARYGRQRGKIISISTNAVSALEIGRILGSAQPSSGYRVIVAIDDSSSSSFLRRFAAKPGMTLTAKVDVETRSLIDWMLRPFALQSLGSDEKATP*	FALSE
v1_PLS_158bd7a4fd664ddba4b68f54c499e908a56a0288204b16cf2982da903eb7a4eb	AFH37356.1_mcsA_S_ECOLX	25.8	419	290	10	1	408	1	409	2.3000000000000003e-28	112.1	MFP.verified	TRUE	FALSE	GCF_007567665.1/GCF_007567665.1_ASM756766v1_genomic|NZ_CP041781.1|5145126:5146394:1	v1_PLS_158bd7a4fd664ddba4b68f54c499e908a56a0288204b16cf2982da903eb7a4eb	GCF_007567665.1/GCF_007567665.1_ASM756766v1_genomic	NZ_CP041781.1	5145126	5146394	1	TRUE	ATG	GGAG/GAGG	0.557	MELFRNEVFAAKKVDRLGGISITPPRLGWVFFFSAALILLIMTGLALFGRYSRTEKIVGRLIPLAGQANVVAPQASGATVAEVLVSEGDQVMIGQPLVRVSSQRSSAASSDTGKLISGQIASKLQQLKASVESQQRLSVLKEHDLRDRIGLLRARIATLTLQIKNQDIRYKAANALYETWRTKASGLVSGYQLAQQYDTALQQKSLAQDLRNQRLQATLELNQSEAELIQLPHITGERIVALNVQIADVENEKAENEQRRSQVIRASIDGSVVNVLAHPGMAVDEASQLMVILPRNSKLVAELWAPSSAVGLLQVGKPVDISYDAFPAARYGRQRGKIISISTNAVSALEIGRILGSAQPSSGYRVIVAIDDSSSSSFLRRFAAKPGMTLTAKVDVETRSLIDWMLRPFALQSLGSDEKATP*	FALSE
v1_PLS_158bd7a4fd664ddba4b68f54c499e908a56a0288204b16cf2982da903eb7a4eb	AFH37356.1_mcsA_S_ECOLX	25.8	419	290	10	1	408	1	409	2.3000000000000003e-28	112.1	MFP.verified	TRUE	FALSE	GCA_000488895.1/GCA_000488895.1_Xag-CFBP7119-G1_genomic|CM002264.1|5079041:5080309:1	v1_PLS_158bd7a4fd664ddba4b68f54c499e908a56a0288204b16cf2982da903eb7a4eb	GCA_000488895.1/GCA_000488895.1_Xag-CFBP7119-G1_genomic	CM002264.1	5079041	5080309	1	TRUE	ATG	GGAG/GAGG	0.557	MELFRNEVFAAKKVDRLGGISITPPRLGWVFFFSAALILLIMTGLALFGRYSRTEKIVGRLIPLAGQANVVAPQASGATVAEVLVSEGDQVMIGQPLVRVSSQRSSAASSDTGKLISGQIASKLQQLKASVESQQRLSVLKEHDLRDRIGLLRARIATLTLQIKNQDIRYKAANALYETWRTKASGLVSGYQLAQQYDTALQQKSLAQDLRNQRLQATLELNQSEAELIQLPHITGERIVALNVQIADVENEKAENEQRRSQVIRASIDGSVVNVLAHPGMAVDEASQLMVILPRNSKLVAELWAPSSAVGLLQVGKPVDISYDAFPAARYGRQRGKIISISTNAVSALEIGRILGSAQPSSGYRVIVAIDDSSSSSFLRRFAAKPGMTLTAKVDVETRSLIDWMLRPFALQSLGSDEKATP*	FALSE
v1_PLS_158bd7a4fd664ddba4b68f54c499e908a56a0288204b16cf2982da903eb7a4eb	AFH37356.1_mcsA_S_ECOLX	25.8	419	290	10	1	408	1	409	2.3000000000000003e-28	112.1	MFP.verified	TRUE	FALSE	GCF_007559245.1/GCF_007559245.1_ASM755924v1_genomic|NZ_VMHQ01000001.1|676012:677280:-1	v1_PLS_158bd7a4fd664ddba4b68f54c499e908a56a0288204b16cf2982da903eb7a4eb	GCF_007559245.1/GCF_007559245.1_ASM755924v1_genomic	NZ_VMHQ01000001.1	676012	677280	-1	TRUE	ATG	GGAG/GAGG	0.556	MELFRNEVFAAKKVDRLGGISITPPRLGWVFFFSAALILLIMTGLALFGRYSRTEKIVGRLIPLAGQANVVAPQASGATVAEVLVSEGDQVMIGQPLVRVSSQRSSAASSDTGKLISGQIASKLQQLKASVESQQRLSVLKEHDLRDRIGLLRARIATLTLQIKNQDIRYKAANALYETWRTKASGLVSGYQLAQQYDTALQQKSLAQDLRNQRLQATLELNQSEAELIQLPHITGERIVALNVQIADVENEKAENEQRRSQVIRASIDGSVVNVLAHPGMAVDEASQLMVILPRNSKLVAELWAPSSAVGLLQVGKPVDISYDAFPAARYGRQRGKIISISTNAVSALEIGRILGSAQPSSGYRVIVAIDDSSSSSFLRRFAAKPGMTLTAKVDVETRSLIDWMLRPFALQSLGSDEKATP*	FALSE
v1_PLS_158bd7a4fd664ddba4b68f54c499e908a56a0288204b16cf2982da903eb7a4eb	AFH37356.1_mcsA_S_ECOLX	25.8	419	290	10	1	408	1	409	2.3000000000000003e-28	112.1	MFP.verified	TRUE	FALSE	GCA_001854145.2/GCA_001854145.2_ASM185414v2_genomic|CP017188.2|5145151:5146419:1	v1_PLS_158bd7a4fd664ddba4b68f54c499e908a56a0288204b16cf2982da903eb7a4eb	GCA_001854145.2/GCA_001854145.2_ASM185414v2_genomic	CP017188.2	5145151	5146419	1	TRUE	ATG	GGAG/GAGG	0.557	MELFRNEVFAAKKVDRLGGISITPPRLGWVFFFSAALILLIMTGLALFGRYSRTEKIVGRLIPLAGQANVVAPQASGATVAEVLVSEGDQVMIGQPLVRVSSQRSSAASSDTGKLISGQIASKLQQLKASVESQQRLSVLKEHDLRDRIGLLRARIATLTLQIKNQDIRYKAANALYETWRTKASGLVSGYQLAQQYDTALQQKSLAQDLRNQRLQATLELNQSEAELIQLPHITGERIVALNVQIADVENEKAENEQRRSQVIRASIDGSVVNVLAHPGMAVDEASQLMVILPRNSKLVAELWAPSSAVGLLQVGKPVDISYDAFPAARYGRQRGKIISISTNAVSALEIGRILGSAQPSSGYRVIVAIDDSSSSSFLRRFAAKPGMTLTAKVDVETRSLIDWMLRPFALQSLGSDEKATP*	FALSE
v1_PLS_158bd7a4fd664ddba4b68f54c499e908a56a0288204b16cf2982da903eb7a4eb	AFH37356.1_mcsA_S_ECOLX	25.8	419	290	10	1	408	1	409	2.3000000000000003e-28	112.1	MFP.verified	TRUE	FALSE	GCA_002163775.1/GCA_002163775.1_ASM216377v1_genomic|CP015972.1|5187988:5189256:1	v1_PLS_158bd7a4fd664ddba4b68f54c499e908a56a0288204b16cf2982da903eb7a4eb	GCA_002163775.1/GCA_002163775.1_ASM216377v1_genomic	CP015972.1	5187988	5189256	1	TRUE	ATG	GGAG/GAGG	0.557	MELFRNEVFAAKKVDRLGGISITPPRLGWVFFFSAALILLIMTGLALFGRYSRTEKIVGRLIPLAGQANVVAPQASGATVAEVLVSEGDQVMIGQPLVRVSSQRSSAASSDTGKLISGQIASKLQQLKASVESQQRLSVLKEHDLRDRIGLLRARIATLTLQIKNQDIRYKAANALYETWRTKASGLVSGYQLAQQYDTALQQKSLAQDLRNQRLQATLELNQSEAELIQLPHITGERIVALNVQIADVENEKAENEQRRSQVIRASIDGSVVNVLAHPGMAVDEASQLMVILPRNSKLVAELWAPSSAVGLLQVGKPVDISYDAFPAARYGRQRGKIISISTNAVSALEIGRILGSAQPSSGYRVIVAIDDSSSSSFLRRFAAKPGMTLTAKVDVETRSLIDWMLRPFALQSLGSDEKATP*	FALSE
v1_PLS_158bd7a4fd664ddba4b68f54c499e908a56a0288204b16cf2982da903eb7a4eb	AFH37356.1_mcsA_S_ECOLX	25.8	419	290	10	1	408	1	409	2.3000000000000003e-28	112.1	MFP.verified	TRUE	FALSE	GCA_017723855.1/GCA_017723855.1_ASM1772385v1_genomic|CP072263.1|5066822:5068090:1	v1_PLS_158bd7a4fd664ddba4b68f54c499e908a56a0288204b16cf2982da903eb7a4eb	GCA_017723855.1/GCA_017723855.1_ASM1772385v1_genomic	CP072263.1	5066822	5068090	1	TRUE	ATG	GGAG/GAGG	0.557	MELFRNEVFAAKKVDRLGGISITPPRLGWVFFFSAALILLIMTGLALFGRYSRTEKIVGRLIPLAGQANVVAPQASGATVAEVLVSEGDQVMIGQPLVRVSSQRSSAASSDTGKLISGQIASKLQQLKASVESQQRLSVLKEHDLRDRIGLLRARIATLTLQIKNQDIRYKAANALYETWRTKASGLVSGYQLAQQYDTALQQKSLAQDLRNQRLQATLELNQSEAELIQLPHITGERIVALNVQIADVENEKAENEQRRSQVIRASIDGSVVNVLAHPGMAVDEASQLMVILPRNSKLVAELWAPSSAVGLLQVGKPVDISYDAFPAARYGRQRGKIISISTNAVSALEIGRILGSAQPSSGYRVIVAIDDSSSSSFLRRFAAKPGMTLTAKVDVETRSLIDWMLRPFALQSLGSDEKATP*	FALSE
v1_PLS_158bd7a4fd664ddba4b68f54c499e908a56a0288204b16cf2982da903eb7a4eb	AFH37356.1_mcsA_S_ECOLX	25.8	419	290	10	1	408	1	409	2.3000000000000003e-28	112.1	MFP.verified	TRUE	FALSE	GCA_007724385.1/GCA_007724385.1_ASM772438v1_genomic|CP041967.1|5069064:5070332:1	v1_PLS_158bd7a4fd664ddba4b68f54c499e908a56a0288204b16cf2982da903eb7a4eb	GCA_007724385.1/GCA_007724385.1_ASM772438v1_genomic	CP041967.1	5069064	5070332	1	TRUE	ATG	GGAG/GAGG	0.557	MELFRNEVFAAKKVDRLGGISITPPRLGWVFFFSAALILLIMTGLALFGRYSRTEKIVGRLIPLAGQANVVAPQASGATVAEVLVSEGDQVMIGQPLVRVSSQRSSAASSDTGKLISGQIASKLQQLKASVESQQRLSVLKEHDLRDRIGLLRARIATLTLQIKNQDIRYKAANALYETWRTKASGLVSGYQLAQQYDTALQQKSLAQDLRNQRLQATLELNQSEAELIQLPHITGERIVALNVQIADVENEKAENEQRRSQVIRASIDGSVVNVLAHPGMAVDEASQLMVILPRNSKLVAELWAPSSAVGLLQVGKPVDISYDAFPAARYGRQRGKIISISTNAVSALEIGRILGSAQPSSGYRVIVAIDDSSSSSFLRRFAAKPGMTLTAKVDVETRSLIDWMLRPFALQSLGSDEKATP*	FALSE
v1_PLS_158bd7a4fd664ddba4b68f54c499e908a56a0288204b16cf2982da903eb7a4eb	AFH37356.1_mcsA_S_ECOLX	25.8	419	290	10	1	408	1	409	2.3000000000000003e-28	112.1	MFP.verified	TRUE	FALSE	GCF_017723895.1/GCF_017723895.1_ASM1772389v1_genomic|NZ_CP072265.1|5295707:5296975:1	v1_PLS_158bd7a4fd664ddba4b68f54c499e908a56a0288204b16cf2982da903eb7a4eb	GCF_017723895.1/GCF_017723895.1_ASM1772389v1_genomic	NZ_CP072265.1	5295707	5296975	1	TRUE	ATG	GGAG/GAGG	0.557	MELFRNEVFAAKKVDRLGGISITPPRLGWVFFFSAALILLIMTGLALFGRYSRTEKIVGRLIPLAGQANVVAPQASGATVAEVLVSEGDQVMIGQPLVRVSSQRSSAASSDTGKLISGQIASKLQQLKASVESQQRLSVLKEHDLRDRIGLLRARIATLTLQIKNQDIRYKAANALYETWRTKASGLVSGYQLAQQYDTALQQKSLAQDLRNQRLQATLELNQSEAELIQLPHITGERIVALNVQIADVENEKAENEQRRSQVIRASIDGSVVNVLAHPGMAVDEASQLMVILPRNSKLVAELWAPSSAVGLLQVGKPVDISYDAFPAARYGRQRGKIISISTNAVSALEIGRILGSAQPSSGYRVIVAIDDSSSSSFLRRFAAKPGMTLTAKVDVETRSLIDWMLRPFALQSLGSDEKATP*	FALSE
v1_PLS_158bd7a4fd664ddba4b68f54c499e908a56a0288204b16cf2982da903eb7a4eb	AFH37356.1_mcsA_S_ECOLX	25.8	419	290	10	1	408	1	409	2.3000000000000003e-28	112.1	MFP.verified	TRUE	FALSE	GCF_002163775.1/GCF_002163775.1_ASM216377v1_genomic|NZ_CP015972.1|5187988:5189256:1	v1_PLS_158bd7a4fd664ddba4b68f54c499e908a56a0288204b16cf2982da903eb7a4eb	GCF_002163775.1/GCF_002163775.1_ASM216377v1_genomic	NZ_CP015972.1	5187988	5189256	1	TRUE	ATG	GGAG/GAGG	0.557	MELFRNEVFAAKKVDRLGGISITPPRLGWVFFFSAALILLIMTGLALFGRYSRTEKIVGRLIPLAGQANVVAPQASGATVAEVLVSEGDQVMIGQPLVRVSSQRSSAASSDTGKLISGQIASKLQQLKASVESQQRLSVLKEHDLRDRIGLLRARIATLTLQIKNQDIRYKAANALYETWRTKASGLVSGYQLAQQYDTALQQKSLAQDLRNQRLQATLELNQSEAELIQLPHITGERIVALNVQIADVENEKAENEQRRSQVIRASIDGSVVNVLAHPGMAVDEASQLMVILPRNSKLVAELWAPSSAVGLLQVGKPVDISYDAFPAARYGRQRGKIISISTNAVSALEIGRILGSAQPSSGYRVIVAIDDSSSSSFLRRFAAKPGMTLTAKVDVETRSLIDWMLRPFALQSLGSDEKATP*	FALSE
v1_PLS_158bd7a4fd664ddba4b68f54c499e908a56a0288204b16cf2982da903eb7a4eb	AFH37356.1_mcsA_S_ECOLX	25.8	419	290	10	1	408	1	409	2.3000000000000003e-28	112.1	MFP.verified	TRUE	FALSE	GCF_007559225.1/GCF_007559225.1_ASM755922v1_genomic|NZ_VMHR01000001.1|658083:659351:-1	v1_PLS_158bd7a4fd664ddba4b68f54c499e908a56a0288204b16cf2982da903eb7a4eb	GCF_007559225.1/GCF_007559225.1_ASM755922v1_genomic	NZ_VMHR01000001.1	658083	659351	-1	TRUE	ATG	GGAG/GAGG	0.556	MELFRNEVFAAKKVDRLGGISITPPRLGWVFFFSAALILLIMTGLALFGRYSRTEKIVGRLIPLAGQANVVAPQASGATVAEVLVSEGDQVMIGQPLVRVSSQRSSAASSDTGKLISGQIASKLQQLKASVESQQRLSVLKEHDLRDRIGLLRARIATLTLQIKNQDIRYKAANALYETWRTKASGLVSGYQLAQQYDTALQQKSLAQDLRNQRLQATLELNQSEAELIQLPHITGERIVALNVQIADVENEKAENEQRRSQVIRASIDGSVVNVLAHPGMAVDEASQLMVILPRNSKLVAELWAPSSAVGLLQVGKPVDISYDAFPAARYGRQRGKIISISTNAVSALEIGRILGSAQPSSGYRVIVAIDDSSSSSFLRRFAAKPGMTLTAKVDVETRSLIDWMLRPFALQSLGSDEKATP*	FALSE
v1_PLS_158bd7a4fd664ddba4b68f54c499e908a56a0288204b16cf2982da903eb7a4eb	AFH37356.1_mcsA_S_ECOLX	25.8	419	290	10	1	408	1	409	2.3000000000000003e-28	112.1	MFP.verified	TRUE	FALSE	GCF_001753585.1/GCF_001753585.1_ASM175358v1_genomic|NZ_MKCQ01000017.1|98712:99980:1	v1_PLS_158bd7a4fd664ddba4b68f54c499e908a56a0288204b16cf2982da903eb7a4eb	GCF_001753585.1/GCF_001753585.1_ASM175358v1_genomic	NZ_MKCQ01000017.1	98712	99980	1	TRUE	ATG	GGAG/GAGG	0.557	MELFRNEVFAAKKVDRLGGISITPPRLGWVFFFSAALILLIMTGLALFGRYSRTEKIVGRLIPLAGQANVVAPQASGATVAEVLVSEGDQVMIGQPLVRVSSQRSSAASSDTGKLISGQIASKLQQLKASVESQQRLSVLKEHDLRDRIGLLRARIATLTLQIKNQDIRYKAANALYETWRTKASGLVSGYQLAQQYDTALQQKSLAQDLRNQRLQATLELNQSEAELIQLPHITGERIVALNVQIADVENEKAENEQRRSQVIRASIDGSVVNVLAHPGMAVDEASQLMVILPRNSKLVAELWAPSSAVGLLQVGKPVDISYDAFPAARYGRQRGKIISISTNAVSALEIGRILGSAQPSSGYRVIVAIDDSSSSSFLRRFAAKPGMTLTAKVDVETRSLIDWMLRPFALQSLGSDEKATP*	FALSE
v1_PLS_158bd7a4fd664ddba4b68f54c499e908a56a0288204b16cf2982da903eb7a4eb	AFH37356.1_mcsA_S_ECOLX	25.8	419	290	10	1	408	1	409	2.3000000000000003e-28	112.1	MFP.verified	TRUE	FALSE	GCF_000495275.1/GCF_000495275.1_Xag-CFBP2526-G1_genomic|NZ_CM002268.1|5009984:5011252:1	v1_PLS_158bd7a4fd664ddba4b68f54c499e908a56a0288204b16cf2982da903eb7a4eb	GCF_000495275.1/GCF_000495275.1_Xag-CFBP2526-G1_genomic	NZ_CM002268.1	5009984	5011252	1	TRUE	ATG	GGAG/GAGG	0.557	MELFRNEVFAAKKVDRLGGISITPPRLGWVFFFSAALILLIMTGLALFGRYSRTEKIVGRLIPLAGQANVVAPQASGATVAEVLVSEGDQVMIGQPLVRVSSQRSSAASSDTGKLISGQIASKLQQLKASVESQQRLSVLKEHDLRDRIGLLRARIATLTLQIKNQDIRYKAANALYETWRTKASGLVSGYQLAQQYDTALQQKSLAQDLRNQRLQATLELNQSEAELIQLPHITGERIVALNVQIADVENEKAENEQRRSQVIRASIDGSVVNVLAHPGMAVDEASQLMVILPRNSKLVAELWAPSSAVGLLQVGKPVDISYDAFPAARYGRQRGKIISISTNAVSALEIGRILGSAQPSSGYRVIVAIDDSSSSSFLRRFAAKPGMTLTAKVDVETRSLIDWMLRPFALQSLGSDEKATP*	FALSE
v1_PLS_158bd7a4fd664ddba4b68f54c499e908a56a0288204b16cf2982da903eb7a4eb	AFH37356.1_mcsA_S_ECOLX	25.8	419	290	10	1	408	1	409	2.3000000000000003e-28	112.1	MFP.verified	TRUE	FALSE	GCF_017723855.1/GCF_017723855.1_ASM1772385v1_genomic|NZ_CP072263.1|5066822:5068090:1	v1_PLS_158bd7a4fd664ddba4b68f54c499e908a56a0288204b16cf2982da903eb7a4eb	GCF_017723855.1/GCF_017723855.1_ASM1772385v1_genomic	NZ_CP072263.1	5066822	5068090	1	TRUE	ATG	GGAG/GAGG	0.557	MELFRNEVFAAKKVDRLGGISITPPRLGWVFFFSAALILLIMTGLALFGRYSRTEKIVGRLIPLAGQANVVAPQASGATVAEVLVSEGDQVMIGQPLVRVSSQRSSAASSDTGKLISGQIASKLQQLKASVESQQRLSVLKEHDLRDRIGLLRARIATLTLQIKNQDIRYKAANALYETWRTKASGLVSGYQLAQQYDTALQQKSLAQDLRNQRLQATLELNQSEAELIQLPHITGERIVALNVQIADVENEKAENEQRRSQVIRASIDGSVVNVLAHPGMAVDEASQLMVILPRNSKLVAELWAPSSAVGLLQVGKPVDISYDAFPAARYGRQRGKIISISTNAVSALEIGRILGSAQPSSGYRVIVAIDDSSSSSFLRRFAAKPGMTLTAKVDVETRSLIDWMLRPFALQSLGSDEKATP*	FALSE
v1_PLS_158bd7a4fd664ddba4b68f54c499e908a56a0288204b16cf2982da903eb7a4eb	AFH37356.1_mcsA_S_ECOLX	25.8	419	290	10	1	408	1	409	2.3000000000000003e-28	112.1	MFP.verified	TRUE	FALSE	GCA_021474205.1/GCA_021474205.1_ASM2147420v1_genomic|CP090523.1|3852687:3853955:1	v1_PLS_158bd7a4fd664ddba4b68f54c499e908a56a0288204b16cf2982da903eb7a4eb	GCA_021474205.1/GCA_021474205.1_ASM2147420v1_genomic	CP090523.1	3852687	3853955	1	TRUE	ATG	GGAG/GAGG	0.557	MELFRNEVFAAKKVDRLGGISITPPRLGWVFFFSAALILLIMTGLALFGRYSRTEKIVGRLIPLAGQANVVAPQASGATVAEVLVSEGDQVMIGQPLVRVSSQRSSAASSDTGKLISGQIASKLQQLKASVESQQRLSVLKEHDLRDRIGLLRARIATLTLQIKNQDIRYKAANALYETWRTKASGLVSGYQLAQQYDTALQQKSLAQDLRNQRLQATLELNQSEAELIQLPHITGERIVALNVQIADVENEKAENEQRRSQVIRASIDGSVVNVLAHPGMAVDEASQLMVILPRNSKLVAELWAPSSAVGLLQVGKPVDISYDAFPAARYGRQRGKIISISTNAVSALEIGRILGSAQPSSGYRVIVAIDDSSSSSFLRRFAAKPGMTLTAKVDVETRSLIDWMLRPFALQSLGSDEKATP*	FALSE
v1_PLS_158bd7a4fd664ddba4b68f54c499e908a56a0288204b16cf2982da903eb7a4eb	AFH37356.1_mcsA_S_ECOLX	25.8	419	290	10	1	408	1	409	2.3000000000000003e-28	112.1	MFP.verified	TRUE	FALSE	GCF_007724025.1/GCF_007724025.1_ASM772402v1_genomic|NZ_CP041963.1|5020662:5021930:1	v1_PLS_158bd7a4fd664ddba4b68f54c499e908a56a0288204b16cf2982da903eb7a4eb	GCF_007724025.1/GCF_007724025.1_ASM772402v1_genomic	NZ_CP041963.1	5020662	5021930	1	TRUE	ATG	GGAG/GAGG	0.557	MELFRNEVFAAKKVDRLGGISITPPRLGWVFFFSAALILLIMTGLALFGRYSRTEKIVGRLIPLAGQANVVAPQASGATVAEVLVSEGDQVMIGQPLVRVSSQRSSAASSDTGKLISGQIASKLQQLKASVESQQRLSVLKEHDLRDRIGLLRARIATLTLQIKNQDIRYKAANALYETWRTKASGLVSGYQLAQQYDTALQQKSLAQDLRNQRLQATLELNQSEAELIQLPHITGERIVALNVQIADVENEKAENEQRRSQVIRASIDGSVVNVLAHPGMAVDEASQLMVILPRNSKLVAELWAPSSAVGLLQVGKPVDISYDAFPAARYGRQRGKIISISTNAVSALEIGRILGSAQPSSGYRVIVAIDDSSSSSFLRRFAAKPGMTLTAKVDVETRSLIDWMLRPFALQSLGSDEKATP*	FALSE
v1_PLS_b6ee76247a7bb1c7ca92312cd18c4aca9c1763f80010d8e816adeeb246669bea	AFH37356.1_mcsA_S_ECOLX	30.3	416	279	5	5	414	3	413	6.9e-46	170.2	MFP.verified	TRUE	FALSE	GCF_000724905.1/GCF_000724905.1_ASM72490v2_genomic|NZ_KN173625.1|3407122:3408372:-1	v1_PLS_b6ee76247a7bb1c7ca92312cd18c4aca9c1763f80010d8e816adeeb246669bea	GCF_000724905.1/GCF_000724905.1_ASM72490v2_genomic	NZ_KN173625.1	3407122	3408372	-1	TRUE	ATG	None	0.615	MSQGLFREEVLQARRTTWLGGISLVQPLQSWVLASAAAILATSVVAYLCIGTYTHRSTVTGQLVPTKGLATVMAPATGIVTRLDVSEGQWVEAGQILGVVTVPRATLTSGDTELALQRHLHQRVDGLKASEQAQLQQLDAQEQGLRAQLSNLRQELVQVNGEVATRRSQIALANEVLQRWRQLQDDKYVSVLQIRQQESSALEYTSQLQALQRQATEMRRNAAQIEQQLRVLPGQRGGVQADYRRDAATLEQEQVQTQANGALVLTAPVAGVVATQMAKPGQAIQVGQPLLSVVPGDGRLEAELLVPSRAIGFVTPGDTVLLRYQAFPYQKFGHQQGRLSRVSRSVLIASELGPLIGNAQQGEPYYRVTVALGRQSVMAYGKPQMLKPGMLLQADIIRERRRLMEWVFEPLLSLGR*	FALSE
v1_PLS_b6ee76247a7bb1c7ca92312cd18c4aca9c1763f80010d8e816adeeb246669bea	AFH37356.1_mcsA_S_ECOLX	30.3	416	279	5	5	414	3	413	6.9e-46	170.2	MFP.verified	TRUE	FALSE	GCA_002939725.1/GCA_002939725.1_XavaCFBP5823_genomic|MDCD01000028.1|9800:11050:1	v1_PLS_b6ee76247a7bb1c7ca92312cd18c4aca9c1763f80010d8e816adeeb246669bea	GCA_002939725.1/GCA_002939725.1_XavaCFBP5823_genomic	MDCD01000028.1	9800	11050	1	TRUE	ATG	None	0.616	MSQGLFREEVLQARRTTWLGGISLVQPLQSWVLASAAAILATSVVAYLCIGTYTHRSTVTGQLVPTKGLATVMAPATGIVTRLDVSEGQWVEAGQILGVVTVPRATLTSGDTELALQRHLHQRVDGLKASEQAQLQQLDAQEQGLRAQLSNLRQELVQVNGEVATRRSQIALANEVLQRWRQLQDDKYVSVLQIRQQESSALEYTSQLQALQRQATEMRRNAAQIEQQLRVLPGQRGGVQADYRRDAATLEQEQVQTQANGALVLTAPVAGVVATQMAKPGQAIQVGQPLLSVVPGDGRLEAELLVPSRAIGFVTPGDTVLLRYQAFPYQKFGHQQGRLSRVSRSVLIASELGPLIGNAQQGEPYYRVTVALGRQSVMAYGKPQMLKPGMLLQADIIRERRRLMEWVFEPLLSLGR*	FALSE
v1_PLS_b6ee76247a7bb1c7ca92312cd18c4aca9c1763f80010d8e816adeeb246669bea	AFH37356.1_mcsA_S_ECOLX	30.3	416	279	5	5	414	3	413	6.9e-46	170.2	MFP.verified	TRUE	FALSE	GCF_002939725.1/GCF_002939725.1_XavaCFBP5823_genomic|NZ_MDCD01000028.1|9800:11050:1	v1_PLS_b6ee76247a7bb1c7ca92312cd18c4aca9c1763f80010d8e816adeeb246669bea	GCF_002939725.1/GCF_002939725.1_XavaCFBP5823_genomic	NZ_MDCD01000028.1	9800	11050	1	TRUE	ATG	None	0.616	MSQGLFREEVLQARRTTWLGGISLVQPLQSWVLASAAAILATSVVAYLCIGTYTHRSTVTGQLVPTKGLATVMAPATGIVTRLDVSEGQWVEAGQILGVVTVPRATLTSGDTELALQRHLHQRVDGLKASEQAQLQQLDAQEQGLRAQLSNLRQELVQVNGEVATRRSQIALANEVLQRWRQLQDDKYVSVLQIRQQESSALEYTSQLQALQRQATEMRRNAAQIEQQLRVLPGQRGGVQADYRRDAATLEQEQVQTQANGALVLTAPVAGVVATQMAKPGQAIQVGQPLLSVVPGDGRLEAELLVPSRAIGFVTPGDTVLLRYQAFPYQKFGHQQGRLSRVSRSVLIASELGPLIGNAQQGEPYYRVTVALGRQSVMAYGKPQMLKPGMLLQADIIRERRRLMEWVFEPLLSLGR*	FALSE
v1_PLS_b6ee76247a7bb1c7ca92312cd18c4aca9c1763f80010d8e816adeeb246669bea	AFH37356.1_mcsA_S_ECOLX	30.3	416	279	5	5	414	3	413	6.9e-46	170.2	MFP.verified	TRUE	FALSE	GCA_000724905.2/GCA_000724905.2_ASM72490v2_genomic|KN173625.1|3407122:3408372:-1	v1_PLS_b6ee76247a7bb1c7ca92312cd18c4aca9c1763f80010d8e816adeeb246669bea	GCA_000724905.2/GCA_000724905.2_ASM72490v2_genomic	KN173625.1	3407122	3408372	-1	TRUE	ATG	None	0.615	MSQGLFREEVLQARRTTWLGGISLVQPLQSWVLASAAAILATSVVAYLCIGTYTHRSTVTGQLVPTKGLATVMAPATGIVTRLDVSEGQWVEAGQILGVVTVPRATLTSGDTELALQRHLHQRVDGLKASEQAQLQQLDAQEQGLRAQLSNLRQELVQVNGEVATRRSQIALANEVLQRWRQLQDDKYVSVLQIRQQESSALEYTSQLQALQRQATEMRRNAAQIEQQLRVLPGQRGGVQADYRRDAATLEQEQVQTQANGALVLTAPVAGVVATQMAKPGQAIQVGQPLLSVVPGDGRLEAELLVPSRAIGFVTPGDTVLLRYQAFPYQKFGHQQGRLSRVSRSVLIASELGPLIGNAQQGEPYYRVTVALGRQSVMAYGKPQMLKPGMLLQADIIRERRRLMEWVFEPLLSLGR*	FALSE
v1_PLS_a75bc588b6cf738a6e5940e4d1503ca5e22e5e5b42468a839b56b160c537bbed	AFH37356.1_mcsA_S_ECOLX	29.8	413	289	1	1	412	1	413	3.6e-47	174.5	MFP.verified	TRUE	FALSE	GCF_013177355.1/GCF_013177355.1_ASM1317735v1_genomic|NZ_CP053649.1|1558201:1559445:1	v1_PLS_a75bc588b6cf738a6e5940e4d1503ca5e22e5e5b42468a839b56b160c537bbed	GCF_013177355.1/GCF_013177355.1_ASM1317735v1_genomic	NZ_CP053649.1	1558201	1559445	1	TRUE	ATG	GGA/GAG/AGG	0.639	MSLFRQEVLQARRNSWLGGISLAQPVRAWVLVSAAVIVAASVVVFLCMGTYAHRSTVTGQLVPIKGLATVMAPATGVVSRLEVSEGQQVKAGQMLGVVTVPRATLGSGDTQAALQHQLRQRGEGLKSSEQAQLQQLDAQEQGLRAQLANLRQELVQVDAEVATRRNQIALANEVLQRWRQLQDDKYVSVLQIKQQESSALEYTSQMQALQRQATEMRRSAAQIEQQLRVLPGQRGGVQADYRRDAAAVEQEQVQTQVNGALVVTAPVAGVVATQMAKPGQAIQLGQPLLSVVPGDGRLEAELLVPSRAIGFIAPGDTVLLRYQAFPYQKFGHQQGRLRRISRSALSSSELGVLIGNAQQGEPYYRVIVALARQSVMAYGKPEMLKPGMLLQADIIGERRKLIEWVFEPLLSLGK*	FALSE
v1_PLS_a75bc588b6cf738a6e5940e4d1503ca5e22e5e5b42468a839b56b160c537bbed	AFH37356.1_mcsA_S_ECOLX	29.8	413	289	1	1	412	1	413	3.6e-47	174.5	MFP.verified	TRUE	FALSE	GCA_002939725.1/GCA_002939725.1_XavaCFBP5823_genomic|MDCD01000163.1|394:1638:1	v1_PLS_a75bc588b6cf738a6e5940e4d1503ca5e22e5e5b42468a839b56b160c537bbed	GCA_002939725.1/GCA_002939725.1_XavaCFBP5823_genomic	MDCD01000163.1	394	1638	1	TRUE	ATG	GGA/GAG/AGG	0.639	MSLFRQEVLQARRNSWLGGISLAQPVRAWVLVSAAVIVAASVVVFLCMGTYAHRSTVTGQLVPIKGLATVMAPATGVVSRLEVSEGQQVKAGQMLGVVTVPRATLGSGDTQAALQHQLRQRGEGLKSSEQAQLQQLDAQEQGLRAQLANLRQELVQVDAEVATRRNQIALANEVLQRWRQLQDDKYVSVLQIKQQESSALEYTSQMQALQRQATEMRRSAAQIEQQLRVLPGQRGGVQADYRRDAAAVEQEQVQTQVNGALVVTAPVAGVVATQMAKPGQAIQLGQPLLSVVPGDGRLEAELLVPSRAIGFIAPGDTVLLRYQAFPYQKFGHQQGRLRRISRSALSSSELGVLIGNAQQGEPYYRVIVALARQSVMAYGKPEMLKPGMLLQADIIGERRKLIEWVFEPLLSLGK*	FALSE
v1_PLS_a75bc588b6cf738a6e5940e4d1503ca5e22e5e5b42468a839b56b160c537bbed	AFH37356.1_mcsA_S_ECOLX	29.8	413	289	1	1	412	1	413	3.6e-47	174.5	MFP.verified	TRUE	FALSE	GCF_002939725.1/GCF_002939725.1_XavaCFBP5823_genomic|NZ_MDCD01000163.1|394:1638:1	v1_PLS_a75bc588b6cf738a6e5940e4d1503ca5e22e5e5b42468a839b56b160c537bbed	GCF_002939725.1/GCF_002939725.1_XavaCFBP5823_genomic	NZ_MDCD01000163.1	394	1638	1	TRUE	ATG	GGA/GAG/AGG	0.639	MSLFRQEVLQARRNSWLGGISLAQPVRAWVLVSAAVIVAASVVVFLCMGTYAHRSTVTGQLVPIKGLATVMAPATGVVSRLEVSEGQQVKAGQMLGVVTVPRATLGSGDTQAALQHQLRQRGEGLKSSEQAQLQQLDAQEQGLRAQLANLRQELVQVDAEVATRRNQIALANEVLQRWRQLQDDKYVSVLQIKQQESSALEYTSQMQALQRQATEMRRSAAQIEQQLRVLPGQRGGVQADYRRDAAAVEQEQVQTQVNGALVVTAPVAGVVATQMAKPGQAIQLGQPLLSVVPGDGRLEAELLVPSRAIGFIAPGDTVLLRYQAFPYQKFGHQQGRLRRISRSALSSSELGVLIGNAQQGEPYYRVIVALARQSVMAYGKPEMLKPGMLLQADIIGERRKLIEWVFEPLLSLGK*	FALSE
v1_PLS_a75bc588b6cf738a6e5940e4d1503ca5e22e5e5b42468a839b56b160c537bbed	AFH37356.1_mcsA_S_ECOLX	29.8	413	289	1	1	412	1	413	3.6e-47	174.5	MFP.verified	TRUE	FALSE	GCA_013177355.1/GCA_013177355.1_ASM1317735v1_genomic|CP053649.1|1558201:1559445:1	v1_PLS_a75bc588b6cf738a6e5940e4d1503ca5e22e5e5b42468a839b56b160c537bbed	GCA_013177355.1/GCA_013177355.1_ASM1317735v1_genomic	CP053649.1	1558201	1559445	1	TRUE	ATG	GGA/GAG/AGG	0.639	MSLFRQEVLQARRNSWLGGISLAQPVRAWVLVSAAVIVAASVVVFLCMGTYAHRSTVTGQLVPIKGLATVMAPATGVVSRLEVSEGQQVKAGQMLGVVTVPRATLGSGDTQAALQHQLRQRGEGLKSSEQAQLQQLDAQEQGLRAQLANLRQELVQVDAEVATRRNQIALANEVLQRWRQLQDDKYVSVLQIKQQESSALEYTSQMQALQRQATEMRRSAAQIEQQLRVLPGQRGGVQADYRRDAAAVEQEQVQTQVNGALVVTAPVAGVVATQMAKPGQAIQLGQPLLSVVPGDGRLEAELLVPSRAIGFIAPGDTVLLRYQAFPYQKFGHQQGRLRRISRSALSSSELGVLIGNAQQGEPYYRVIVALARQSVMAYGKPEMLKPGMLLQADIIGERRKLIEWVFEPLLSLGK*	FALSE
v1_PLS_878a996894e6660b2c9dc599963c66e32f0749ddd94598643e702ad69622533c	AFH37356.1_mcsA_S_ECOLX	25.9	413	299	1	5	410	3	415	5.8e-45	167.2	MFP.verified	TRUE	FALSE	GCA_020783895.1/GCA_020783895.1_ASM2078389v1_genomic|JAJGQJ010000024.1|35178:36425:1	v1_PLS_878a996894e6660b2c9dc599963c66e32f0749ddd94598643e702ad69622533c	GCA_020783895.1/GCA_020783895.1_ASM2078389v1_genomic	JAJGQJ010000024.1	35178	36425	1	TRUE	ATG	None	0.501	MPSDLFRNEVLEAKRAGWLGSISLVQPTKLWVLAISAAMLALVVVLLLVFGKYTRRSHVGGQLVPVNGMAIVVAPTSGFISRIYAAEGDRVQAGQVVAVLTMPRATTTDGDTLAAIESRLGRKVLSLEDARTARRRQFEAKHNGLTDQLANARSELRQIGREISTRKDQIRIAQETVDRLRLLEDDRYVSILQIKQQQSVALTQQSEMQSLQRQAISTRRLIDQIMQALEELPSESQADYANFQRDLASLEQEKVENIARGELAVIAPAAGVVSVQQVKSGQAVQNGQSLMSVLPGDGVLEAELLVPSKAIGFIEPMDKVLLRYQAYPYQKFGHHEGRVSRISRSTFETNQATEAREPMYRITVALKKQTVDAYGNSEQLKPGMLVDADILGESRSFFEWVLEPVYSIRGTVFGR*	FALSE
v1_PLS_878a996894e6660b2c9dc599963c66e32f0749ddd94598643e702ad69622533c	AFH37356.1_mcsA_S_ECOLX	25.9	413	299	1	5	410	3	415	5.8e-45	167.2	MFP.verified	TRUE	FALSE	GCF_000454545.1/GCF_000454545.1_20120625_genomic|NZ_CM002139.1|3866658:3867905:-1	v1_PLS_878a996894e6660b2c9dc599963c66e32f0749ddd94598643e702ad69622533c	GCF_000454545.1/GCF_000454545.1_20120625_genomic	NZ_CM002139.1	3866658	3867905	-1	TRUE	ATG	None	0.5	MPSDLFRNEVLEAKRAGWLGSISLVQPTKLWVLAISAAMLALVVVLLLVFGKYTRRSHVGGQLVPVNGMAIVVAPTSGFISRIYAAEGDRVQAGQVVAVLTMPRATTTDGDTLAAIESRLGRKVLSLEDARTARRRQFEAKHNGLTDQLANARSELRQIGREISTRKDQIRIAQETVDRLRLLEDDRYVSILQIKQQQSVALTQQSEMQSLQRQAISTRRLIDQIMQALEELPSESQADYANFQRDLASLEQEKVENIARGELAVIAPAAGVVSVQQVKSGQAVQNGQSLMSVLPGDGVLEAELLVPSKAIGFIEPMDKVLLRYQAYPYQKFGHHEGRVSRISRSTFETNQATEAREPMYRITVALKKQTVDAYGNSEQLKPGMLVDADILGESRSFFEWVLEPVYSIRGTVFGR*	FALSE
v1_PLS_878a996894e6660b2c9dc599963c66e32f0749ddd94598643e702ad69622533c	AFH37356.1_mcsA_S_ECOLX	25.9	413	299	1	5	410	3	415	5.8e-45	167.2	MFP.verified	TRUE	FALSE	GCA_000454545.1/GCA_000454545.1_20120625_genomic|CM002139.1|3866658:3867905:-1	v1_PLS_878a996894e6660b2c9dc599963c66e32f0749ddd94598643e702ad69622533c	GCA_000454545.1/GCA_000454545.1_20120625_genomic	CM002139.1	3866658	3867905	-1	TRUE	ATG	None	0.5	MPSDLFRNEVLEAKRAGWLGSISLVQPTKLWVLAISAAMLALVVVLLLVFGKYTRRSHVGGQLVPVNGMAIVVAPTSGFISRIYAAEGDRVQAGQVVAVLTMPRATTTDGDTLAAIESRLGRKVLSLEDARTARRRQFEAKHNGLTDQLANARSELRQIGREISTRKDQIRIAQETVDRLRLLEDDRYVSILQIKQQQSVALTQQSEMQSLQRQAISTRRLIDQIMQALEELPSESQADYANFQRDLASLEQEKVENIARGELAVIAPAAGVVSVQQVKSGQAVQNGQSLMSVLPGDGVLEAELLVPSKAIGFIEPMDKVLLRYQAYPYQKFGHHEGRVSRISRSTFETNQATEAREPMYRITVALKKQTVDAYGNSEQLKPGMLVDADILGESRSFFEWVLEPVYSIRGTVFGR*	FALSE
v1_PLS_878a996894e6660b2c9dc599963c66e32f0749ddd94598643e702ad69622533c	AFH37356.1_mcsA_S_ECOLX	25.9	413	299	1	5	410	3	415	5.8e-45	167.2	MFP.verified	TRUE	FALSE	GCF_020783895.1/GCF_020783895.1_ASM2078389v1_genomic|NZ_JAJGQJ010000024.1|35178:36425:1	v1_PLS_878a996894e6660b2c9dc599963c66e32f0749ddd94598643e702ad69622533c	GCF_020783895.1/GCF_020783895.1_ASM2078389v1_genomic	NZ_JAJGQJ010000024.1	35178	36425	1	TRUE	ATG	None	0.501	MPSDLFRNEVLEAKRAGWLGSISLVQPTKLWVLAISAAMLALVVVLLLVFGKYTRRSHVGGQLVPVNGMAIVVAPTSGFISRIYAAEGDRVQAGQVVAVLTMPRATTTDGDTLAAIESRLGRKVLSLEDARTARRRQFEAKHNGLTDQLANARSELRQIGREISTRKDQIRIAQETVDRLRLLEDDRYVSILQIKQQQSVALTQQSEMQSLQRQAISTRRLIDQIMQALEELPSESQADYANFQRDLASLEQEKVENIARGELAVIAPAAGVVSVQQVKSGQAVQNGQSLMSVLPGDGVLEAELLVPSKAIGFIEPMDKVLLRYQAYPYQKFGHHEGRVSRISRSTFETNQATEAREPMYRITVALKKQTVDAYGNSEQLKPGMLVDADILGESRSFFEWVLEPVYSIRGTVFGR*	FALSE
v1_PLS_d0794d274cdcdb8ef86292ae0b92d317ed3d204fd5ee77a50f3a7c6462f177a2	AFH37356.1_mcsA_S_ECOLX	19.9	381	304	1	48	427	37	417	3.9e-20	84.7	MFP.verified	TRUE	FALSE	GCA_020783895.1/GCA_020783895.1_ASM2078389v1_genomic|JAJGQJ010000095.1|7827:9125:1	v1_PLS_d0794d274cdcdb8ef86292ae0b92d317ed3d204fd5ee77a50f3a7c6462f177a2	GCA_020783895.1/GCA_020783895.1_ASM2078389v1_genomic	JAJGQJ010000095.1	7827	9125	1	TRUE	ATG	None	0.57	MDSESGQTDDAEQPLFRKRKGPETTSTLGDLKDAFPSSIRIWIGCGCVLFLLLATFVLTASYSKREHVSGQIISTHGRVDIRSGTPGLILSTTLKPNALVKKGQVLAELSADTTDEAGRSLSDETIKRALTRSEELTKEQLQTHEFSGQRERELTRQVEETSGALQEVARKISILEKKYAKNKELLKTIEPLLAEKYVSKYTYLTYENALLDAEAQIQDARAQQSTLRNQRAALLGEITEIKTTASRQASEIEREKSTIEDQVARAKSDRLQTITSPLSGTVAAIYASQGQRIGTDSIIASITPSESVFEAEILIPSRAIGHVTVGTEVLLNIAAFPKAKYGAIQGRIASLSTQTSPLGELERRYGRQSPTEPVYTAKVALPYQTIGVAQEAKSFLPGMEVDAELILEGRKIWEWMFDPFQTMGSRLTDEKR*	FALSE
v1_PLS_d0794d274cdcdb8ef86292ae0b92d317ed3d204fd5ee77a50f3a7c6462f177a2	AFH37356.1_mcsA_S_ECOLX	19.9	381	304	1	48	427	37	417	3.9e-20	84.7	MFP.verified	TRUE	FALSE	GCF_020783895.1/GCF_020783895.1_ASM2078389v1_genomic|NZ_JAJGQJ010000095.1|7827:9125:1	v1_PLS_d0794d274cdcdb8ef86292ae0b92d317ed3d204fd5ee77a50f3a7c6462f177a2	GCF_020783895.1/GCF_020783895.1_ASM2078389v1_genomic	NZ_JAJGQJ010000095.1	7827	9125	1	TRUE	ATG	None	0.57	MDSESGQTDDAEQPLFRKRKGPETTSTLGDLKDAFPSSIRIWIGCGCVLFLLLATFVLTASYSKREHVSGQIISTHGRVDIRSGTPGLILSTTLKPNALVKKGQVLAELSADTTDEAGRSLSDETIKRALTRSEELTKEQLQTHEFSGQRERELTRQVEETSGALQEVARKISILEKKYAKNKELLKTIEPLLAEKYVSKYTYLTYENALLDAEAQIQDARAQQSTLRNQRAALLGEITEIKTTASRQASEIEREKSTIEDQVARAKSDRLQTITSPLSGTVAAIYASQGQRIGTDSIIASITPSESVFEAEILIPSRAIGHVTVGTEVLLNIAAFPKAKYGAIQGRIASLSTQTSPLGELERRYGRQSPTEPVYTAKVALPYQTIGVAQEAKSFLPGMEVDAELILEGRKIWEWMFDPFQTMGSRLTDEKR*	FALSE
v1_PLS_d34817a6e385c2da79ebd77cd60072b1dc7cac56deeec7aa661068bc7049a5ec	AFH37356.1_mcsA_S_ECOLX	27.7	419	287	5	5	414	3	414	6.1e-42	157.1	MFP.verified	TRUE	FALSE	GCF_001264465.1/GCF_001264465.1_CFSAN033086_genomic|NZ_LHBT01000113.1|6448:7710:1	v1_PLS_d34817a6e385c2da79ebd77cd60072b1dc7cac56deeec7aa661068bc7049a5ec	GCF_001264465.1/GCF_001264465.1_CFSAN033086_genomic	NZ_LHBT01000113.1	6448	7710	1	TRUE	ATG	AGGAG/GGAGG	0.644	MSQDLFRPEVIAARRTAWLGDIQLAQPIRIQVLAASAVCVALGVLAFLAFGTYTWRSTVQGTLVPGRGLSVVTSPVGGVVSQIMVEEGGRVEQGQAVAIVSAPRATVNDGDTTIALQRRLEDRQQALDDAWSAEQRRSAAQRDGLRRQLQSAQRESADIAGEIRNRREQIQVAEETLGRLRRLEDKQYVSILQIKLEQSNALRWKGELQSFQRQVTVNQRLIAQLQQSLDELPEHLQIVAAEHRNAVAALAQERVQLQSNGSLSVGAPVKGTVSVQQSKPGQSIAQGQPLLVVLPVDSPLEAELRVPSRSIGFVTPGDTVRLRFHAFPYQKFGHQMGAVTRVSRSAIPTTEGSAATDADAPVHYYRVTVQLQHQSVRAYGNDEPLLPGMEVDADIMGERRRLYEWLLEPLQSARSAGAGS*	FALSE
v1_PLS_d34817a6e385c2da79ebd77cd60072b1dc7cac56deeec7aa661068bc7049a5ec	AFH37356.1_mcsA_S_ECOLX	27.7	419	287	5	5	414	3	414	6.1e-42	157.1	MFP.verified	TRUE	FALSE	GCA_002940235.1/GCA_002940235.1_ASM294023v1_genomic|MDSM01000010.1|7733:8995:1	v1_PLS_d34817a6e385c2da79ebd77cd60072b1dc7cac56deeec7aa661068bc7049a5ec	GCA_002940235.1/GCA_002940235.1_ASM294023v1_genomic	MDSM01000010.1	7733	8995	1	TRUE	ATG	AGGAG/GGAGG	0.644	MSQDLFRPEVIAARRTAWLGDIQLAQPIRIQVLAASAVCVALGVLAFLAFGTYTWRSTVQGTLVPGRGLSVVTSPVGGVVSQIMVEEGGRVEQGQAVAIVSAPRATVNDGDTTIALQRRLEDRQQALDDAWSAEQRRSAAQRDGLRRQLQSAQRESADIAGEIRNRREQIQVAEETLGRLRRLEDKQYVSILQIKLEQSNALRWKGELQSFQRQVTVNQRLIAQLQQSLDELPEHLQIVAAEHRNAVAALAQERVQLQSNGSLSVGAPVKGTVSVQQSKPGQSIAQGQPLLVVLPVDSPLEAELRVPSRSIGFVTPGDTVRLRFHAFPYQKFGHQMGAVTRVSRSAIPTTEGSAATDADAPVHYYRVTVQLQHQSVRAYGNDEPLLPGMEVDADIMGERRRLYEWLLEPLQSARSAGAGS*	FALSE
v1_PLS_d34817a6e385c2da79ebd77cd60072b1dc7cac56deeec7aa661068bc7049a5ec	AFH37356.1_mcsA_S_ECOLX	27.7	419	287	5	5	414	3	414	6.1e-42	157.1	MFP.verified	TRUE	FALSE	GCA_900476315.1/GCA_900476315.1_CPBF_1521_genomic|UIHD01000025.1|6952:8214:1	v1_PLS_d34817a6e385c2da79ebd77cd60072b1dc7cac56deeec7aa661068bc7049a5ec	GCA_900476315.1/GCA_900476315.1_CPBF_1521_genomic	UIHD01000025.1	6952	8214	1	TRUE	ATG	AGGAG/GGAGG	0.644	MSQDLFRPEVIAARRTAWLGDIQLAQPIRIQVLAASAVCVALGVLAFLAFGTYTWRSTVQGTLVPGRGLSVVTSPVGGVVSQIMVEEGGRVEQGQAVAIVSAPRATVNDGDTTIALQRRLEDRQQALDDAWSAEQRRSAAQRDGLRRQLQSAQRESADIAGEIRNRREQIQVAEETLGRLRRLEDKQYVSILQIKLEQSNALRWKGELQSFQRQVTVNQRLIAQLQQSLDELPEHLQIVAAEHRNAVAALAQERVQLQSNGSLSVGAPVKGTVSVQQSKPGQSIAQGQPLLVVLPVDSPLEAELRVPSRSIGFVTPGDTVRLRFHAFPYQKFGHQMGAVTRVSRSAIPTTEGSAATDADAPVHYYRVTVQLQHQSVRAYGNDEPLLPGMEVDADIMGERRRLYEWLLEPLQSARSAGAGS*	FALSE
v1_PLS_d34817a6e385c2da79ebd77cd60072b1dc7cac56deeec7aa661068bc7049a5ec	AFH37356.1_mcsA_S_ECOLX	27.7	419	287	5	5	414	3	414	6.1e-42	157.1	MFP.verified	TRUE	FALSE	GCA_001264285.1/GCA_001264285.1_CFSAN033077_1_genomic|LHBK01000031.1|11495:12757:-1	v1_PLS_d34817a6e385c2da79ebd77cd60072b1dc7cac56deeec7aa661068bc7049a5ec	GCA_001264285.1/GCA_001264285.1_CFSAN033077_1_genomic	LHBK01000031.1	11495	12757	-1	TRUE	ATG	AGGAGG	0.644	MSQDLFRPEVIAARRTAWLGDIQLAQPIRIQVLAASAVCVALGVLAFLAFGTYTWRSTVQGTLVPGRGLSVVTSPVGGVVSQIMVEEGGRVEQGQAVAIVSAPRATVNDGDTTIALQRRLEDRQQALDDAWSAEQRRSAAQRDGLRRQLQSAQRESADIAGEIRNRREQIQVAEETLGRLRRLEDKQYVSILQIKLEQSNALRWKGELQSFQRQVTVNQRLIAQLQQSLDELPEHLQIVAAEHRNAVAALAQERVQLQSNGSLSVGAPVKGTVSVQQSKPGQSIAQGQPLLVVLPVDSPLEAELRVPSRSIGFVTPGDTVRLRFHAFPYQKFGHQMGAVTRVSRSAIPTTEGSAATDADAPVHYYRVTVQLQHQSVRAYGNDEPLLPGMEVDADIMGERRRLYEWLLEPLQSARSAGAGS*	FALSE
v1_PLS_d34817a6e385c2da79ebd77cd60072b1dc7cac56deeec7aa661068bc7049a5ec	AFH37356.1_mcsA_S_ECOLX	27.7	419	287	5	5	414	3	414	6.1e-42	157.1	MFP.verified	TRUE	FALSE	GCA_001643295.1/GCA_001643295.1_ASM164329v1_genomic|LSGZ01000035.1|29833:31095:-1	v1_PLS_d34817a6e385c2da79ebd77cd60072b1dc7cac56deeec7aa661068bc7049a5ec	GCA_001643295.1/GCA_001643295.1_ASM164329v1_genomic	LSGZ01000035.1	29833	31095	-1	TRUE	ATG	AGGAG/GGAGG	0.644	MSQDLFRPEVIAARRTAWLGDIQLAQPIRIQVLAASAVCVALGVLAFLAFGTYTWRSTVQGTLVPGRGLSVVTSPVGGVVSQIMVEEGGRVEQGQAVAIVSAPRATVNDGDTTIALQRRLEDRQQALDDAWSAEQRRSAAQRDGLRRQLQSAQRESADIAGEIRNRREQIQVAEETLGRLRRLEDKQYVSILQIKLEQSNALRWKGELQSFQRQVTVNQRLIAQLQQSLDELPEHLQIVAAEHRNAVAALAQERVQLQSNGSLSVGAPVKGTVSVQQSKPGQSIAQGQPLLVVLPVDSPLEAELRVPSRSIGFVTPGDTVRLRFHAFPYQKFGHQMGAVTRVSRSAIPTTEGSAATDADAPVHYYRVTVQLQHQSVRAYGNDEPLLPGMEVDADIMGERRRLYEWLLEPLQSARSAGAGS*	FALSE
v1_PLS_d34817a6e385c2da79ebd77cd60072b1dc7cac56deeec7aa661068bc7049a5ec	AFH37356.1_mcsA_S_ECOLX	27.7	419	287	5	5	414	3	414	6.1e-42	157.1	MFP.verified	TRUE	FALSE	GCA_001264345.1/GCA_001264345.1_CFSAN033081_genomic|LHBO01000117.1|36447:37709:-1	v1_PLS_d34817a6e385c2da79ebd77cd60072b1dc7cac56deeec7aa661068bc7049a5ec	GCA_001264345.1/GCA_001264345.1_CFSAN033081_genomic	LHBO01000117.1	36447	37709	-1	TRUE	ATG	AGGAG/GGAGG	0.644	MSQDLFRPEVIAARRTAWLGDIQLAQPIRIQVLAASAVCVALGVLAFLAFGTYTWRSTVQGTLVPGRGLSVVTSPVGGVVSQIMVEEGGRVEQGQAVAIVSAPRATVNDGDTTIALQRRLEDRQQALDDAWSAEQRRSAAQRDGLRRQLQSAQRESADIAGEIRNRREQIQVAEETLGRLRRLEDKQYVSILQIKLEQSNALRWKGELQSFQRQVTVNQRLIAQLQQSLDELPEHLQIVAAEHRNAVAALAQERVQLQSNGSLSVGAPVKGTVSVQQSKPGQSIAQGQPLLVVLPVDSPLEAELRVPSRSIGFVTPGDTVRLRFHAFPYQKFGHQMGAVTRVSRSAIPTTEGSAATDADAPVHYYRVTVQLQHQSVRAYGNDEPLLPGMEVDADIMGERRRLYEWLLEPLQSARSAGAGS*	FALSE
v1_PLS_d34817a6e385c2da79ebd77cd60072b1dc7cac56deeec7aa661068bc7049a5ec	AFH37356.1_mcsA_S_ECOLX	27.7	419	287	5	5	414	3	414	6.1e-42	157.1	MFP.verified	TRUE	FALSE	GCA_903989475.2/GCA_903989475.2_X_arboricola_CPBF_427_hybrid_assembly_genomic|LR861807.1|2307206:2308468:1	v1_PLS_d34817a6e385c2da79ebd77cd60072b1dc7cac56deeec7aa661068bc7049a5ec	GCA_903989475.2/GCA_903989475.2_X_arboricola_CPBF_427_hybrid_assembly_genomic	LR861807.1	2307206	2308468	1	TRUE	ATG	AGGAG/GGAGG	0.644	MSQDLFRPEVIAARRTAWLGDIQLAQPIRIQVLAASAVCVALGVLAFLAFGTYTWRSTVQGTLVPGRGLSVVTSPVGGVVSQIMVEEGGRVEQGQAVAIVSAPRATVNDGDTTIALQRRLEDRQQALDDAWSAEQRRSAAQRDGLRRQLQSAQRESADIAGEIRNRREQIQVAEETLGRLRRLEDKQYVSILQIKLEQSNALRWKGELQSFQRQVTVNQRLIAQLQQSLDELPEHLQIVAAEHRNAVAALAQERVQLQSNGSLSVGAPVKGTVSVQQSKPGQSIAQGQPLLVVLPVDSPLEAELRVPSRSIGFVTPGDTVRLRFHAFPYQKFGHQMGAVTRVSRSAIPTTEGSAATDADAPVHYYRVTVQLQHQSVRAYGNDEPLLPGMEVDADIMGERRRLYEWLLEPLQSARSAGAGS*	FALSE
v1_PLS_d34817a6e385c2da79ebd77cd60072b1dc7cac56deeec7aa661068bc7049a5ec	AFH37356.1_mcsA_S_ECOLX	27.7	419	287	5	5	414	3	414	6.1e-42	157.1	MFP.verified	TRUE	FALSE	GCF_900476315.1/GCF_900476315.1_CPBF_1521_genomic|NZ_UIHD01000025.1|6952:8214:1	v1_PLS_d34817a6e385c2da79ebd77cd60072b1dc7cac56deeec7aa661068bc7049a5ec	GCF_900476315.1/GCF_900476315.1_CPBF_1521_genomic	NZ_UIHD01000025.1	6952	8214	1	TRUE	ATG	AGGAG/GGAGG	0.644	MSQDLFRPEVIAARRTAWLGDIQLAQPIRIQVLAASAVCVALGVLAFLAFGTYTWRSTVQGTLVPGRGLSVVTSPVGGVVSQIMVEEGGRVEQGQAVAIVSAPRATVNDGDTTIALQRRLEDRQQALDDAWSAEQRRSAAQRDGLRRQLQSAQRESADIAGEIRNRREQIQVAEETLGRLRRLEDKQYVSILQIKLEQSNALRWKGELQSFQRQVTVNQRLIAQLQQSLDELPEHLQIVAAEHRNAVAALAQERVQLQSNGSLSVGAPVKGTVSVQQSKPGQSIAQGQPLLVVLPVDSPLEAELRVPSRSIGFVTPGDTVRLRFHAFPYQKFGHQMGAVTRVSRSAIPTTEGSAATDADAPVHYYRVTVQLQHQSVRAYGNDEPLLPGMEVDADIMGERRRLYEWLLEPLQSARSAGAGS*	FALSE
v1_PLS_d34817a6e385c2da79ebd77cd60072b1dc7cac56deeec7aa661068bc7049a5ec	AFH37356.1_mcsA_S_ECOLX	27.7	419	287	5	5	414	3	414	6.1e-42	157.1	MFP.verified	TRUE	FALSE	GCF_903989475.2/GCF_903989475.2_X_arboricola_CPBF_427_hybrid_assembly_genomic|NZ_LR861807.1|2307206:2308468:1	v1_PLS_d34817a6e385c2da79ebd77cd60072b1dc7cac56deeec7aa661068bc7049a5ec	GCF_903989475.2/GCF_903989475.2_X_arboricola_CPBF_427_hybrid_assembly_genomic	NZ_LR861807.1	2307206	2308468	1	TRUE	ATG	AGGAG/GGAGG	0.644	MSQDLFRPEVIAARRTAWLGDIQLAQPIRIQVLAASAVCVALGVLAFLAFGTYTWRSTVQGTLVPGRGLSVVTSPVGGVVSQIMVEEGGRVEQGQAVAIVSAPRATVNDGDTTIALQRRLEDRQQALDDAWSAEQRRSAAQRDGLRRQLQSAQRESADIAGEIRNRREQIQVAEETLGRLRRLEDKQYVSILQIKLEQSNALRWKGELQSFQRQVTVNQRLIAQLQQSLDELPEHLQIVAAEHRNAVAALAQERVQLQSNGSLSVGAPVKGTVSVQQSKPGQSIAQGQPLLVVLPVDSPLEAELRVPSRSIGFVTPGDTVRLRFHAFPYQKFGHQMGAVTRVSRSAIPTTEGSAATDADAPVHYYRVTVQLQHQSVRAYGNDEPLLPGMEVDADIMGERRRLYEWLLEPLQSARSAGAGS*	FALSE
v1_PLS_d34817a6e385c2da79ebd77cd60072b1dc7cac56deeec7aa661068bc7049a5ec	AFH37356.1_mcsA_S_ECOLX	27.7	419	287	5	5	414	3	414	6.1e-42	157.1	MFP.verified	TRUE	FALSE	GCF_002940235.1/GCF_002940235.1_ASM294023v1_genomic|NZ_MDSM01000010.1|7733:8995:1	v1_PLS_d34817a6e385c2da79ebd77cd60072b1dc7cac56deeec7aa661068bc7049a5ec	GCF_002940235.1/GCF_002940235.1_ASM294023v1_genomic	NZ_MDSM01000010.1	7733	8995	1	TRUE	ATG	AGGAG/GGAGG	0.644	MSQDLFRPEVIAARRTAWLGDIQLAQPIRIQVLAASAVCVALGVLAFLAFGTYTWRSTVQGTLVPGRGLSVVTSPVGGVVSQIMVEEGGRVEQGQAVAIVSAPRATVNDGDTTIALQRRLEDRQQALDDAWSAEQRRSAAQRDGLRRQLQSAQRESADIAGEIRNRREQIQVAEETLGRLRRLEDKQYVSILQIKLEQSNALRWKGELQSFQRQVTVNQRLIAQLQQSLDELPEHLQIVAAEHRNAVAALAQERVQLQSNGSLSVGAPVKGTVSVQQSKPGQSIAQGQPLLVVLPVDSPLEAELRVPSRSIGFVTPGDTVRLRFHAFPYQKFGHQMGAVTRVSRSAIPTTEGSAATDADAPVHYYRVTVQLQHQSVRAYGNDEPLLPGMEVDADIMGERRRLYEWLLEPLQSARSAGAGS*	FALSE
v1_PLS_d34817a6e385c2da79ebd77cd60072b1dc7cac56deeec7aa661068bc7049a5ec	AFH37356.1_mcsA_S_ECOLX	27.7	419	287	5	5	414	3	414	6.1e-42	157.1	MFP.verified	TRUE	FALSE	GCF_900537235.1/GCF_900537235.1_CPBF_427_genomic|NZ_UNRO01000029.1|230175:231437:-1	v1_PLS_d34817a6e385c2da79ebd77cd60072b1dc7cac56deeec7aa661068bc7049a5ec	GCF_900537235.1/GCF_900537235.1_CPBF_427_genomic	NZ_UNRO01000029.1	230175	231437	-1	TRUE	ATG	AGGAG/GGAGG	0.644	MSQDLFRPEVIAARRTAWLGDIQLAQPIRIQVLAASAVCVALGVLAFLAFGTYTWRSTVQGTLVPGRGLSVVTSPVGGVVSQIMVEEGGRVEQGQAVAIVSAPRATVNDGDTTIALQRRLEDRQQALDDAWSAEQRRSAAQRDGLRRQLQSAQRESADIAGEIRNRREQIQVAEETLGRLRRLEDKQYVSILQIKLEQSNALRWKGELQSFQRQVTVNQRLIAQLQQSLDELPEHLQIVAAEHRNAVAALAQERVQLQSNGSLSVGAPVKGTVSVQQSKPGQSIAQGQPLLVVLPVDSPLEAELRVPSRSIGFVTPGDTVRLRFHAFPYQKFGHQMGAVTRVSRSAIPTTEGSAATDADAPVHYYRVTVQLQHQSVRAYGNDEPLLPGMEVDADIMGERRRLYEWLLEPLQSARSAGAGS*	FALSE
v1_PLS_d34817a6e385c2da79ebd77cd60072b1dc7cac56deeec7aa661068bc7049a5ec	AFH37356.1_mcsA_S_ECOLX	27.7	419	287	5	5	414	3	414	6.1e-42	157.1	MFP.verified	TRUE	FALSE	GCF_001264285.1/GCF_001264285.1_CFSAN033077_1_genomic|NZ_LHBK01000031.1|11495:12757:-1	v1_PLS_d34817a6e385c2da79ebd77cd60072b1dc7cac56deeec7aa661068bc7049a5ec	GCF_001264285.1/GCF_001264285.1_CFSAN033077_1_genomic	NZ_LHBK01000031.1	11495	12757	-1	TRUE	ATG	AGGAGG	0.644	MSQDLFRPEVIAARRTAWLGDIQLAQPIRIQVLAASAVCVALGVLAFLAFGTYTWRSTVQGTLVPGRGLSVVTSPVGGVVSQIMVEEGGRVEQGQAVAIVSAPRATVNDGDTTIALQRRLEDRQQALDDAWSAEQRRSAAQRDGLRRQLQSAQRESADIAGEIRNRREQIQVAEETLGRLRRLEDKQYVSILQIKLEQSNALRWKGELQSFQRQVTVNQRLIAQLQQSLDELPEHLQIVAAEHRNAVAALAQERVQLQSNGSLSVGAPVKGTVSVQQSKPGQSIAQGQPLLVVLPVDSPLEAELRVPSRSIGFVTPGDTVRLRFHAFPYQKFGHQMGAVTRVSRSAIPTTEGSAATDADAPVHYYRVTVQLQHQSVRAYGNDEPLLPGMEVDADIMGERRRLYEWLLEPLQSARSAGAGS*	FALSE
v1_PLS_d34817a6e385c2da79ebd77cd60072b1dc7cac56deeec7aa661068bc7049a5ec	AFH37356.1_mcsA_S_ECOLX	27.7	419	287	5	5	414	3	414	6.1e-42	157.1	MFP.verified	TRUE	FALSE	GCF_001643295.1/GCF_001643295.1_ASM164329v1_genomic|NZ_LSGZ01000035.1|29833:31095:-1	v1_PLS_d34817a6e385c2da79ebd77cd60072b1dc7cac56deeec7aa661068bc7049a5ec	GCF_001643295.1/GCF_001643295.1_ASM164329v1_genomic	NZ_LSGZ01000035.1	29833	31095	-1	TRUE	ATG	AGGAG/GGAGG	0.644	MSQDLFRPEVIAARRTAWLGDIQLAQPIRIQVLAASAVCVALGVLAFLAFGTYTWRSTVQGTLVPGRGLSVVTSPVGGVVSQIMVEEGGRVEQGQAVAIVSAPRATVNDGDTTIALQRRLEDRQQALDDAWSAEQRRSAAQRDGLRRQLQSAQRESADIAGEIRNRREQIQVAEETLGRLRRLEDKQYVSILQIKLEQSNALRWKGELQSFQRQVTVNQRLIAQLQQSLDELPEHLQIVAAEHRNAVAALAQERVQLQSNGSLSVGAPVKGTVSVQQSKPGQSIAQGQPLLVVLPVDSPLEAELRVPSRSIGFVTPGDTVRLRFHAFPYQKFGHQMGAVTRVSRSAIPTTEGSAATDADAPVHYYRVTVQLQHQSVRAYGNDEPLLPGMEVDADIMGERRRLYEWLLEPLQSARSAGAGS*	FALSE
v1_PLS_d34817a6e385c2da79ebd77cd60072b1dc7cac56deeec7aa661068bc7049a5ec	AFH37356.1_mcsA_S_ECOLX	27.7	419	287	5	5	414	3	414	6.1e-42	157.1	MFP.verified	TRUE	FALSE	GCF_001264345.1/GCF_001264345.1_CFSAN033081_genomic|NZ_LHBO01000117.1|36447:37709:-1	v1_PLS_d34817a6e385c2da79ebd77cd60072b1dc7cac56deeec7aa661068bc7049a5ec	GCF_001264345.1/GCF_001264345.1_CFSAN033081_genomic	NZ_LHBO01000117.1	36447	37709	-1	TRUE	ATG	AGGAG/GGAGG	0.644	MSQDLFRPEVIAARRTAWLGDIQLAQPIRIQVLAASAVCVALGVLAFLAFGTYTWRSTVQGTLVPGRGLSVVTSPVGGVVSQIMVEEGGRVEQGQAVAIVSAPRATVNDGDTTIALQRRLEDRQQALDDAWSAEQRRSAAQRDGLRRQLQSAQRESADIAGEIRNRREQIQVAEETLGRLRRLEDKQYVSILQIKLEQSNALRWKGELQSFQRQVTVNQRLIAQLQQSLDELPEHLQIVAAEHRNAVAALAQERVQLQSNGSLSVGAPVKGTVSVQQSKPGQSIAQGQPLLVVLPVDSPLEAELRVPSRSIGFVTPGDTVRLRFHAFPYQKFGHQMGAVTRVSRSAIPTTEGSAATDADAPVHYYRVTVQLQHQSVRAYGNDEPLLPGMEVDADIMGERRRLYEWLLEPLQSARSAGAGS*	FALSE
v1_PLS_d34817a6e385c2da79ebd77cd60072b1dc7cac56deeec7aa661068bc7049a5ec	AFH37356.1_mcsA_S_ECOLX	27.7	419	287	5	5	414	3	414	6.1e-42	157.1	MFP.verified	TRUE	FALSE	GCA_900537235.1/GCA_900537235.1_CPBF_427_genomic|UNRO01000029.1|230175:231437:-1	v1_PLS_d34817a6e385c2da79ebd77cd60072b1dc7cac56deeec7aa661068bc7049a5ec	GCA_900537235.1/GCA_900537235.1_CPBF_427_genomic	UNRO01000029.1	230175	231437	-1	TRUE	ATG	AGGAG/GGAGG	0.644	MSQDLFRPEVIAARRTAWLGDIQLAQPIRIQVLAASAVCVALGVLAFLAFGTYTWRSTVQGTLVPGRGLSVVTSPVGGVVSQIMVEEGGRVEQGQAVAIVSAPRATVNDGDTTIALQRRLEDRQQALDDAWSAEQRRSAAQRDGLRRQLQSAQRESADIAGEIRNRREQIQVAEETLGRLRRLEDKQYVSILQIKLEQSNALRWKGELQSFQRQVTVNQRLIAQLQQSLDELPEHLQIVAAEHRNAVAALAQERVQLQSNGSLSVGAPVKGTVSVQQSKPGQSIAQGQPLLVVLPVDSPLEAELRVPSRSIGFVTPGDTVRLRFHAFPYQKFGHQMGAVTRVSRSAIPTTEGSAATDADAPVHYYRVTVQLQHQSVRAYGNDEPLLPGMEVDADIMGERRRLYEWLLEPLQSARSAGAGS*	FALSE
v1_PLS_d34817a6e385c2da79ebd77cd60072b1dc7cac56deeec7aa661068bc7049a5ec	AFH37356.1_mcsA_S_ECOLX	27.7	419	287	5	5	414	3	414	6.1e-42	157.1	MFP.verified	TRUE	FALSE	GCA_001264465.1/GCA_001264465.1_CFSAN033086_genomic|LHBT01000113.1|6448:7710:1	v1_PLS_d34817a6e385c2da79ebd77cd60072b1dc7cac56deeec7aa661068bc7049a5ec	GCA_001264465.1/GCA_001264465.1_CFSAN033086_genomic	LHBT01000113.1	6448	7710	1	TRUE	ATG	AGGAG/GGAGG	0.644	MSQDLFRPEVIAARRTAWLGDIQLAQPIRIQVLAASAVCVALGVLAFLAFGTYTWRSTVQGTLVPGRGLSVVTSPVGGVVSQIMVEEGGRVEQGQAVAIVSAPRATVNDGDTTIALQRRLEDRQQALDDAWSAEQRRSAAQRDGLRRQLQSAQRESADIAGEIRNRREQIQVAEETLGRLRRLEDKQYVSILQIKLEQSNALRWKGELQSFQRQVTVNQRLIAQLQQSLDELPEHLQIVAAEHRNAVAALAQERVQLQSNGSLSVGAPVKGTVSVQQSKPGQSIAQGQPLLVVLPVDSPLEAELRVPSRSIGFVTPGDTVRLRFHAFPYQKFGHQMGAVTRVSRSAIPTTEGSAATDADAPVHYYRVTVQLQHQSVRAYGNDEPLLPGMEVDADIMGERRRLYEWLLEPLQSARSAGAGS*	FALSE
v1_PLS_ff9a175df8b7b19580c9ca5406b6716145cbd782bbaad21d41d71ae4914f7874	AFH37356.1_mcsA_S_ECOLX	20	380	303	1	49	427	38	417	6.1e-21	87.4	MFP.verified	TRUE	FALSE	GCF_900380015.1/GCF_900380015.1_JVD-0051_genomic|NZ_ORZC01000212.1|961:2259:-1	v1_PLS_ff9a175df8b7b19580c9ca5406b6716145cbd782bbaad21d41d71ae4914f7874	GCF_900380015.1/GCF_900380015.1_JVD-0051_genomic	NZ_ORZC01000212.1	961	2259	-1	TRUE	ATG	None	0.569	MDSESRQTDDAEQPLFRKRKGPETTSTLGDLKDAFPSSIRIWIGCGCALFLLLATFVLTASYSKREHVSGQIISTHGRVDIRSGTPGLILSTTLKPNALVKKGQVLAELSADITDEAGRSLSDETIKRARTRSEELTKEQLQAHDFSGQRERELTRQVEETSGAMQEVARKISILERKYAKNKELLKTIEPLLAEKYVSKYTYLTYENALLDAEAQIQDARAQQSTLRNQRAALLGEITEIKTTASRQASEIEREKSTIEDQVARAKSDRLQTITSPLSGTVAAIYASQGQRIGTDSIIASITPSESVFEAEILIPSRAIGHVTVGTEVLLNIAAFPKAKYGAIQGRIASLSTQTSPLGELERRYGRQSPTEPVYTAKVALPSQTIGVAQETKSFLPGMEVDAELILEGRKIWEWMFDPFQTMGSRLTGEKR*	FALSE
v1_PLS_ff9a175df8b7b19580c9ca5406b6716145cbd782bbaad21d41d71ae4914f7874	AFH37356.1_mcsA_S_ECOLX	20	380	303	1	49	427	38	417	6.1e-21	87.4	MFP.verified	TRUE	FALSE	GCF_030361465.1/GCF_030361465.1_ASM3036146v1_genomic|NZ_JAUBLE010000156.1|515:1813:-1	v1_PLS_ff9a175df8b7b19580c9ca5406b6716145cbd782bbaad21d41d71ae4914f7874	GCF_030361465.1/GCF_030361465.1_ASM3036146v1_genomic	NZ_JAUBLE010000156.1	515	1813	-1	TRUE	ATG	None	0.569	MDSESRQTDDAEQPLFRKRKGPETTSTLGDLKDAFPSSIRIWIGCGCALFLLLATFVLTASYSKREHVSGQIISTHGRVDIRSGTPGLILSTTLKPNALVKKGQVLAELSADITDEAGRSLSDETIKRARTRSEELTKEQLQAHDFSGQRERELTRQVEETSGAMQEVARKISILERKYAKNKELLKTIEPLLAEKYVSKYTYLTYENALLDAEAQIQDARAQQSTLRNQRAALLGEITEIKTTASRQASEIEREKSTIEDQVARAKSDRLQTITSPLSGTVAAIYASQGQRIGTDSIIASITPSESVFEAEILIPSRAIGHVTVGTEVLLNIAAFPKAKYGAIQGRIASLSTQTSPLGELERRYGRQSPTEPVYTAKVALPSQTIGVAQETKSFLPGMEVDAELILEGRKIWEWMFDPFQTMGSRLTGEKR*	FALSE
v1_PLS_ff9a175df8b7b19580c9ca5406b6716145cbd782bbaad21d41d71ae4914f7874	AFH37356.1_mcsA_S_ECOLX	20	380	303	1	49	427	38	417	6.1e-21	87.4	MFP.verified	TRUE	FALSE	GCF_030361445.1/GCF_030361445.1_ASM3036144v1_genomic|NZ_JAUBKZ010000159.1|5256:6554:1	v1_PLS_ff9a175df8b7b19580c9ca5406b6716145cbd782bbaad21d41d71ae4914f7874	GCF_030361445.1/GCF_030361445.1_ASM3036144v1_genomic	NZ_JAUBKZ010000159.1	5256	6554	1	TRUE	ATG	None	0.569	MDSESRQTDDAEQPLFRKRKGPETTSTLGDLKDAFPSSIRIWIGCGCALFLLLATFVLTASYSKREHVSGQIISTHGRVDIRSGTPGLILSTTLKPNALVKKGQVLAELSADITDEAGRSLSDETIKRARTRSEELTKEQLQAHDFSGQRERELTRQVEETSGAMQEVARKISILERKYAKNKELLKTIEPLLAEKYVSKYTYLTYENALLDAEAQIQDARAQQSTLRNQRAALLGEITEIKTTASRQASEIEREKSTIEDQVARAKSDRLQTITSPLSGTVAAIYASQGQRIGTDSIIASITPSESVFEAEILIPSRAIGHVTVGTEVLLNIAAFPKAKYGAIQGRIASLSTQTSPLGELERRYGRQSPTEPVYTAKVALPSQTIGVAQETKSFLPGMEVDAELILEGRKIWEWMFDPFQTMGSRLTGEKR*	FALSE
v1_PLS_ff9a175df8b7b19580c9ca5406b6716145cbd782bbaad21d41d71ae4914f7874	AFH37356.1_mcsA_S_ECOLX	20	380	303	1	49	427	38	417	6.1e-21	87.4	MFP.verified	TRUE	FALSE	GCF_030361485.1/GCF_030361485.1_ASM3036148v1_genomic|NZ_JAUBLC010000156.1|5256:6554:1	v1_PLS_ff9a175df8b7b19580c9ca5406b6716145cbd782bbaad21d41d71ae4914f7874	GCF_030361485.1/GCF_030361485.1_ASM3036148v1_genomic	NZ_JAUBLC010000156.1	5256	6554	1	TRUE	ATG	None	0.569	MDSESRQTDDAEQPLFRKRKGPETTSTLGDLKDAFPSSIRIWIGCGCALFLLLATFVLTASYSKREHVSGQIISTHGRVDIRSGTPGLILSTTLKPNALVKKGQVLAELSADITDEAGRSLSDETIKRARTRSEELTKEQLQAHDFSGQRERELTRQVEETSGAMQEVARKISILERKYAKNKELLKTIEPLLAEKYVSKYTYLTYENALLDAEAQIQDARAQQSTLRNQRAALLGEITEIKTTASRQASEIEREKSTIEDQVARAKSDRLQTITSPLSGTVAAIYASQGQRIGTDSIIASITPSESVFEAEILIPSRAIGHVTVGTEVLLNIAAFPKAKYGAIQGRIASLSTQTSPLGELERRYGRQSPTEPVYTAKVALPSQTIGVAQETKSFLPGMEVDAELILEGRKIWEWMFDPFQTMGSRLTGEKR*	FALSE
v1_PLS_ff9a175df8b7b19580c9ca5406b6716145cbd782bbaad21d41d71ae4914f7874	AFH37356.1_mcsA_S_ECOLX	20	380	303	1	49	427	38	417	6.1e-21	87.4	MFP.verified	TRUE	FALSE	GCA_030361385.1/GCA_030361385.1_ASM3036138v1_genomic|JAUBLA010000157.1|5256:6554:1	v1_PLS_ff9a175df8b7b19580c9ca5406b6716145cbd782bbaad21d41d71ae4914f7874	GCA_030361385.1/GCA_030361385.1_ASM3036138v1_genomic	JAUBLA010000157.1	5256	6554	1	TRUE	ATG	None	0.569	MDSESRQTDDAEQPLFRKRKGPETTSTLGDLKDAFPSSIRIWIGCGCALFLLLATFVLTASYSKREHVSGQIISTHGRVDIRSGTPGLILSTTLKPNALVKKGQVLAELSADITDEAGRSLSDETIKRARTRSEELTKEQLQAHDFSGQRERELTRQVEETSGAMQEVARKISILERKYAKNKELLKTIEPLLAEKYVSKYTYLTYENALLDAEAQIQDARAQQSTLRNQRAALLGEITEIKTTASRQASEIEREKSTIEDQVARAKSDRLQTITSPLSGTVAAIYASQGQRIGTDSIIASITPSESVFEAEILIPSRAIGHVTVGTEVLLNIAAFPKAKYGAIQGRIASLSTQTSPLGELERRYGRQSPTEPVYTAKVALPSQTIGVAQETKSFLPGMEVDAELILEGRKIWEWMFDPFQTMGSRLTGEKR*	FALSE
v1_PLS_ff9a175df8b7b19580c9ca5406b6716145cbd782bbaad21d41d71ae4914f7874	AFH37356.1_mcsA_S_ECOLX	20	380	303	1	49	427	38	417	6.1e-21	87.4	MFP.verified	TRUE	FALSE	GCF_030361525.1/GCF_030361525.1_ASM3036152v1_genomic|NZ_JAUBLD010000155.1|515:1813:-1	v1_PLS_ff9a175df8b7b19580c9ca5406b6716145cbd782bbaad21d41d71ae4914f7874	GCF_030361525.1/GCF_030361525.1_ASM3036152v1_genomic	NZ_JAUBLD010000155.1	515	1813	-1	TRUE	ATG	None	0.569	MDSESRQTDDAEQPLFRKRKGPETTSTLGDLKDAFPSSIRIWIGCGCALFLLLATFVLTASYSKREHVSGQIISTHGRVDIRSGTPGLILSTTLKPNALVKKGQVLAELSADITDEAGRSLSDETIKRARTRSEELTKEQLQAHDFSGQRERELTRQVEETSGAMQEVARKISILERKYAKNKELLKTIEPLLAEKYVSKYTYLTYENALLDAEAQIQDARAQQSTLRNQRAALLGEITEIKTTASRQASEIEREKSTIEDQVARAKSDRLQTITSPLSGTVAAIYASQGQRIGTDSIIASITPSESVFEAEILIPSRAIGHVTVGTEVLLNIAAFPKAKYGAIQGRIASLSTQTSPLGELERRYGRQSPTEPVYTAKVALPSQTIGVAQETKSFLPGMEVDAELILEGRKIWEWMFDPFQTMGSRLTGEKR*	FALSE
v1_PLS_ff9a175df8b7b19580c9ca5406b6716145cbd782bbaad21d41d71ae4914f7874	AFH37356.1_mcsA_S_ECOLX	20	380	303	1	49	427	38	417	6.1e-21	87.4	MFP.verified	TRUE	FALSE	GCF_030361385.1/GCF_030361385.1_ASM3036138v1_genomic|NZ_JAUBLA010000157.1|5256:6554:1	v1_PLS_ff9a175df8b7b19580c9ca5406b6716145cbd782bbaad21d41d71ae4914f7874	GCF_030361385.1/GCF_030361385.1_ASM3036138v1_genomic	NZ_JAUBLA010000157.1	5256	6554	1	TRUE	ATG	None	0.569	MDSESRQTDDAEQPLFRKRKGPETTSTLGDLKDAFPSSIRIWIGCGCALFLLLATFVLTASYSKREHVSGQIISTHGRVDIRSGTPGLILSTTLKPNALVKKGQVLAELSADITDEAGRSLSDETIKRARTRSEELTKEQLQAHDFSGQRERELTRQVEETSGAMQEVARKISILERKYAKNKELLKTIEPLLAEKYVSKYTYLTYENALLDAEAQIQDARAQQSTLRNQRAALLGEITEIKTTASRQASEIEREKSTIEDQVARAKSDRLQTITSPLSGTVAAIYASQGQRIGTDSIIASITPSESVFEAEILIPSRAIGHVTVGTEVLLNIAAFPKAKYGAIQGRIASLSTQTSPLGELERRYGRQSPTEPVYTAKVALPSQTIGVAQETKSFLPGMEVDAELILEGRKIWEWMFDPFQTMGSRLTGEKR*	FALSE
v1_PLS_0aecd1961bee55a4fd427b7f4e2c21c66eda320fffbb74e81b44a15831e4b9ad	AFH37356.1_mcsA_S_ECOLX	21.3	381	299	1	48	427	37	417	7.7e-24	97.1	MFP.verified	TRUE	FALSE	GCF_900380015.1/GCF_900380015.1_JVD-0051_genomic|NZ_ORZC01000211.1|26749:28047:-1	v1_PLS_0aecd1961bee55a4fd427b7f4e2c21c66eda320fffbb74e81b44a15831e4b9ad	GCF_900380015.1/GCF_900380015.1_JVD-0051_genomic	NZ_ORZC01000211.1	26749	28047	-1	TRUE	ATG	None	0.563	MDSESAQTDDAEQPLFRKRKGPETTSTLGDLKDAFPSSIRIWIGCGCVLFLLLATFVLIASYSKREHVSGQIISTHGRVDIRSGTPGLILSTTLKPNALVKKGQVLAELSADITDEAGRSLSDETIKRALTRSEELTKEQLQTHDFSGQRERELTRQVEETTGAMQEVARKISILEKKYAKNKELLKTIEPLLAEKYVSKYTYLTYENALLDAEAEIQDARAQQSTLRNQRAALLGEITEIKTTASRQASEIEREKSTIEDQVARAKSDRLQTITSPLSGTVAAIYASQGQRIGTDSIIASITPSESVFEAEILIPSRAIGHVNVGTEVLLNIAAFPKAKYGAIQGRIASLSTQTSPLGELERRYGRQSPTEPVYTAKVALPSQTIGVAQEAKSFLPGMEVDAELILEGRKIWEWMFDPFQTMGSRLTGEKR*	FALSE
v1_PLS_0aecd1961bee55a4fd427b7f4e2c21c66eda320fffbb74e81b44a15831e4b9ad	AFH37356.1_mcsA_S_ECOLX	21.3	381	299	1	48	427	37	417	7.7e-24	97.1	MFP.verified	TRUE	FALSE	GCF_030361465.1/GCF_030361465.1_ASM3036146v1_genomic|NZ_JAUBLE010000019.1|26517:27815:-1	v1_PLS_0aecd1961bee55a4fd427b7f4e2c21c66eda320fffbb74e81b44a15831e4b9ad	GCF_030361465.1/GCF_030361465.1_ASM3036146v1_genomic	NZ_JAUBLE010000019.1	26517	27815	-1	TRUE	ATG	None	0.563	MDSESAQTDDAEQPLFRKRKGPETTSTLGDLKDAFPSSIRIWIGCGCVLFLLLATFVLIASYSKREHVSGQIISTHGRVDIRSGTPGLILSTTLKPNALVKKGQVLAELSADITDEAGRSLSDETIKRALTRSEELTKEQLQTHDFSGQRERELTRQVEETTGAMQEVARKISILEKKYAKNKELLKTIEPLLAEKYVSKYTYLTYENALLDAEAEIQDARAQQSTLRNQRAALLGEITEIKTTASRQASEIEREKSTIEDQVARAKSDRLQTITSPLSGTVAAIYASQGQRIGTDSIIASITPSESVFEAEILIPSRAIGHVNVGTEVLLNIAAFPKAKYGAIQGRIASLSTQTSPLGELERRYGRQSPTEPVYTAKVALPSQTIGVAQEAKSFLPGMEVDAELILEGRKIWEWMFDPFQTMGSRLTGEKR*	FALSE
v1_PLS_0aecd1961bee55a4fd427b7f4e2c21c66eda320fffbb74e81b44a15831e4b9ad	AFH37356.1_mcsA_S_ECOLX	21.3	381	299	1	48	427	37	417	7.7e-24	97.1	MFP.verified	TRUE	FALSE	GCF_030361445.1/GCF_030361445.1_ASM3036144v1_genomic|NZ_JAUBKZ010000017.1|26517:27815:-1	v1_PLS_0aecd1961bee55a4fd427b7f4e2c21c66eda320fffbb74e81b44a15831e4b9ad	GCF_030361445.1/GCF_030361445.1_ASM3036144v1_genomic	NZ_JAUBKZ010000017.1	26517	27815	-1	TRUE	ATG	None	0.563	MDSESAQTDDAEQPLFRKRKGPETTSTLGDLKDAFPSSIRIWIGCGCVLFLLLATFVLIASYSKREHVSGQIISTHGRVDIRSGTPGLILSTTLKPNALVKKGQVLAELSADITDEAGRSLSDETIKRALTRSEELTKEQLQTHDFSGQRERELTRQVEETTGAMQEVARKISILEKKYAKNKELLKTIEPLLAEKYVSKYTYLTYENALLDAEAEIQDARAQQSTLRNQRAALLGEITEIKTTASRQASEIEREKSTIEDQVARAKSDRLQTITSPLSGTVAAIYASQGQRIGTDSIIASITPSESVFEAEILIPSRAIGHVNVGTEVLLNIAAFPKAKYGAIQGRIASLSTQTSPLGELERRYGRQSPTEPVYTAKVALPSQTIGVAQEAKSFLPGMEVDAELILEGRKIWEWMFDPFQTMGSRLTGEKR*	FALSE
v1_PLS_0aecd1961bee55a4fd427b7f4e2c21c66eda320fffbb74e81b44a15831e4b9ad	AFH37356.1_mcsA_S_ECOLX	21.3	381	299	1	48	427	37	417	7.7e-24	97.1	MFP.verified	TRUE	FALSE	GCF_030361485.1/GCF_030361485.1_ASM3036148v1_genomic|NZ_JAUBLC010000018.1|15738:17036:1	v1_PLS_0aecd1961bee55a4fd427b7f4e2c21c66eda320fffbb74e81b44a15831e4b9ad	GCF_030361485.1/GCF_030361485.1_ASM3036148v1_genomic	NZ_JAUBLC010000018.1	15738	17036	1	TRUE	ATG	None	0.563	MDSESAQTDDAEQPLFRKRKGPETTSTLGDLKDAFPSSIRIWIGCGCVLFLLLATFVLIASYSKREHVSGQIISTHGRVDIRSGTPGLILSTTLKPNALVKKGQVLAELSADITDEAGRSLSDETIKRALTRSEELTKEQLQTHDFSGQRERELTRQVEETTGAMQEVARKISILEKKYAKNKELLKTIEPLLAEKYVSKYTYLTYENALLDAEAEIQDARAQQSTLRNQRAALLGEITEIKTTASRQASEIEREKSTIEDQVARAKSDRLQTITSPLSGTVAAIYASQGQRIGTDSIIASITPSESVFEAEILIPSRAIGHVNVGTEVLLNIAAFPKAKYGAIQGRIASLSTQTSPLGELERRYGRQSPTEPVYTAKVALPSQTIGVAQEAKSFLPGMEVDAELILEGRKIWEWMFDPFQTMGSRLTGEKR*	FALSE
v1_PLS_0aecd1961bee55a4fd427b7f4e2c21c66eda320fffbb74e81b44a15831e4b9ad	AFH37356.1_mcsA_S_ECOLX	21.3	381	299	1	48	427	37	417	7.7e-24	97.1	MFP.verified	TRUE	FALSE	GCA_030361385.1/GCA_030361385.1_ASM3036138v1_genomic|JAUBLA010000018.1|26517:27815:-1	v1_PLS_0aecd1961bee55a4fd427b7f4e2c21c66eda320fffbb74e81b44a15831e4b9ad	GCA_030361385.1/GCA_030361385.1_ASM3036138v1_genomic	JAUBLA010000018.1	26517	27815	-1	TRUE	ATG	None	0.563	MDSESAQTDDAEQPLFRKRKGPETTSTLGDLKDAFPSSIRIWIGCGCVLFLLLATFVLIASYSKREHVSGQIISTHGRVDIRSGTPGLILSTTLKPNALVKKGQVLAELSADITDEAGRSLSDETIKRALTRSEELTKEQLQTHDFSGQRERELTRQVEETTGAMQEVARKISILEKKYAKNKELLKTIEPLLAEKYVSKYTYLTYENALLDAEAEIQDARAQQSTLRNQRAALLGEITEIKTTASRQASEIEREKSTIEDQVARAKSDRLQTITSPLSGTVAAIYASQGQRIGTDSIIASITPSESVFEAEILIPSRAIGHVNVGTEVLLNIAAFPKAKYGAIQGRIASLSTQTSPLGELERRYGRQSPTEPVYTAKVALPSQTIGVAQEAKSFLPGMEVDAELILEGRKIWEWMFDPFQTMGSRLTGEKR*	FALSE
v1_PLS_0aecd1961bee55a4fd427b7f4e2c21c66eda320fffbb74e81b44a15831e4b9ad	AFH37356.1_mcsA_S_ECOLX	21.3	381	299	1	48	427	37	417	7.7e-24	97.1	MFP.verified	TRUE	FALSE	GCF_030361525.1/GCF_030361525.1_ASM3036152v1_genomic|NZ_JAUBLD010000019.1|15738:17036:1	v1_PLS_0aecd1961bee55a4fd427b7f4e2c21c66eda320fffbb74e81b44a15831e4b9ad	GCF_030361525.1/GCF_030361525.1_ASM3036152v1_genomic	NZ_JAUBLD010000019.1	15738	17036	1	TRUE	ATG	None	0.563	MDSESAQTDDAEQPLFRKRKGPETTSTLGDLKDAFPSSIRIWIGCGCVLFLLLATFVLIASYSKREHVSGQIISTHGRVDIRSGTPGLILSTTLKPNALVKKGQVLAELSADITDEAGRSLSDETIKRALTRSEELTKEQLQTHDFSGQRERELTRQVEETTGAMQEVARKISILEKKYAKNKELLKTIEPLLAEKYVSKYTYLTYENALLDAEAEIQDARAQQSTLRNQRAALLGEITEIKTTASRQASEIEREKSTIEDQVARAKSDRLQTITSPLSGTVAAIYASQGQRIGTDSIIASITPSESVFEAEILIPSRAIGHVNVGTEVLLNIAAFPKAKYGAIQGRIASLSTQTSPLGELERRYGRQSPTEPVYTAKVALPSQTIGVAQEAKSFLPGMEVDAELILEGRKIWEWMFDPFQTMGSRLTGEKR*	FALSE
v1_PLS_0aecd1961bee55a4fd427b7f4e2c21c66eda320fffbb74e81b44a15831e4b9ad	AFH37356.1_mcsA_S_ECOLX	21.3	381	299	1	48	427	37	417	7.7e-24	97.1	MFP.verified	TRUE	FALSE	GCF_030361385.1/GCF_030361385.1_ASM3036138v1_genomic|NZ_JAUBLA010000018.1|26517:27815:-1	v1_PLS_0aecd1961bee55a4fd427b7f4e2c21c66eda320fffbb74e81b44a15831e4b9ad	GCF_030361385.1/GCF_030361385.1_ASM3036138v1_genomic	NZ_JAUBLA010000018.1	26517	27815	-1	TRUE	ATG	None	0.563	MDSESAQTDDAEQPLFRKRKGPETTSTLGDLKDAFPSSIRIWIGCGCVLFLLLATFVLIASYSKREHVSGQIISTHGRVDIRSGTPGLILSTTLKPNALVKKGQVLAELSADITDEAGRSLSDETIKRALTRSEELTKEQLQTHDFSGQRERELTRQVEETTGAMQEVARKISILEKKYAKNKELLKTIEPLLAEKYVSKYTYLTYENALLDAEAEIQDARAQQSTLRNQRAALLGEITEIKTTASRQASEIEREKSTIEDQVARAKSDRLQTITSPLSGTVAAIYASQGQRIGTDSIIASITPSESVFEAEILIPSRAIGHVNVGTEVLLNIAAFPKAKYGAIQGRIASLSTQTSPLGELERRYGRQSPTEPVYTAKVALPSQTIGVAQEAKSFLPGMEVDAELILEGRKIWEWMFDPFQTMGSRLTGEKR*	FALSE
v1_PLS_be8e264d49ef0569958ce189e7b6448ee938139dcd33d7c5c691e4ef8cab5c7b	AFH37356.1_mcsA_S_ECOLX	26.8	421	286	8	2	410	1	411	1.4e-38	146	MFP.verified	TRUE	FALSE	GCF_900380015.1/GCF_900380015.1_JVD-0051_genomic|NZ_ORZC01000340.1|514:1797:1	v1_PLS_be8e264d49ef0569958ce189e7b6448ee938139dcd33d7c5c691e4ef8cab5c7b	GCF_900380015.1/GCF_900380015.1_JVD-0051_genomic	NZ_ORZC01000340.1	514	1797	1	TRUE	ATG	GGA/GAG/AGG	0.559	MVSLYRQEVYEHRESQSVGSIVLRPPRIGWASVVLSGCFVLAATLFLVFGHYVRHETVSGYLVPDGGITAVPAPVPGVVVRVIVREGERVSAGEPLAEIVKPHASVRWGDTSIEIEKQLLSKRMRIQEEIGEQRHLRALQEQDSNLHASSLVAQKAQISAQLDSQQQRLRDATEIYRMWQQADSGVISKMQLAQQHDAVLQVNAQIAELSRQRLLVERSMAEVRSAQQQRSPEANSSQIVLEKQLADVDQAIYENAEARDAVIKAPTDAVVGPIYATAGQSLEAGQPLLSLYPPAAPLLAELWVPPESGGFVRVGQQVLLRYKSFPYERFGQYAGVVRSVSSTPINPANIRTVDAEVPKAPTYRVLVALEHPYVSASTTSRLPLKPGLDVDAAIQLERRTLAEWLFEPIYGAVRRWGETGHGASKDD*	FALSE
v1_PLS_be8e264d49ef0569958ce189e7b6448ee938139dcd33d7c5c691e4ef8cab5c7b	AFH37356.1_mcsA_S_ECOLX	26.8	421	286	8	2	410	1	411	1.4e-38	146	MFP.verified	TRUE	FALSE	GCF_030361465.1/GCF_030361465.1_ASM3036146v1_genomic|NZ_JAUBLE010000159.1|294:1577:1	v1_PLS_be8e264d49ef0569958ce189e7b6448ee938139dcd33d7c5c691e4ef8cab5c7b	GCF_030361465.1/GCF_030361465.1_ASM3036146v1_genomic	NZ_JAUBLE010000159.1	294	1577	1	TRUE	ATG	GGA/GAG/AGG	0.559	MVSLYRQEVYEHRESQSVGSIVLRPPRIGWASVVLSGCFVLAATLFLVFGHYVRHETVSGYLVPDGGITAVPAPVPGVVVRVIVREGERVSAGEPLAEIVKPHASVRWGDTSIEIEKQLLSKRMRIQEEIGEQRHLRALQEQDSNLHASSLVAQKAQISAQLDSQQQRLRDATEIYRMWQQADSGVISKMQLAQQHDAVLQVNAQIAELSRQRLLVERSMAEVRSAQQQRSPEANSSQIVLEKQLADVDQAIYENAEARDAVIKAPTDAVVGPIYATAGQSLEAGQPLLSLYPPAAPLLAELWVPPESGGFVRVGQQVLLRYKSFPYERFGQYAGVVRSVSSTPINPANIRTVDAEVPKAPTYRVLVALEHPYVSASTTSRLPLKPGLDVDAAIQLERRTLAEWLFEPIYGAVRRWGETGHGASKDD*	FALSE
v1_PLS_be8e264d49ef0569958ce189e7b6448ee938139dcd33d7c5c691e4ef8cab5c7b	AFH37356.1_mcsA_S_ECOLX	26.8	421	286	8	2	410	1	411	1.4e-38	146	MFP.verified	TRUE	FALSE	GCF_900380245.1/GCF_900380245.1_XF_61_genomic|NZ_ORZZ01000266.1|236:1519:1	v1_PLS_be8e264d49ef0569958ce189e7b6448ee938139dcd33d7c5c691e4ef8cab5c7b	GCF_900380245.1/GCF_900380245.1_XF_61_genomic	NZ_ORZZ01000266.1	236	1519	1	TRUE	ATG	GGA/GAG/AGG	0.559	MVSLYRQEVYEHRESQSVGSIVLRPPRIGWASVVLSGCFVLAATLFLVFGHYVRHETVSGYLVPDGGITAVPAPVPGVVVRVIVREGERVSAGEPLAEIVKPHASVRWGDTSIEIEKQLLSKRMRIQEEIGEQRHLRALQEQDSNLHASSLVAQKAQISAQLDSQQQRLRDATEIYRMWQQADSGVISKMQLAQQHDAVLQVNAQIAELSRQRLLVERSMAEVRSAQQQRSPEANSSQIVLEKQLADVDQAIYENAEARDAVIKAPTDAVVGPIYATAGQSLEAGQPLLSLYPPAAPLLAELWVPPESGGFVRVGQQVLLRYKSFPYERFGQYAGVVRSVSSTPINPANIRTVDAEVPKAPTYRVLVALEHPYVSASTTSRLPLKPGLDVDAAIQLERRTLAEWLFEPIYGAVRRWGETGHGASKDD*	FALSE
v1_PLS_be8e264d49ef0569958ce189e7b6448ee938139dcd33d7c5c691e4ef8cab5c7b	AFH37356.1_mcsA_S_ECOLX	26.8	421	286	8	2	410	1	411	1.4e-38	146	MFP.verified	TRUE	FALSE	GCF_030361445.1/GCF_030361445.1_ASM3036144v1_genomic|NZ_JAUBKZ010000162.1|294:1577:1	v1_PLS_be8e264d49ef0569958ce189e7b6448ee938139dcd33d7c5c691e4ef8cab5c7b	GCF_030361445.1/GCF_030361445.1_ASM3036144v1_genomic	NZ_JAUBKZ010000162.1	294	1577	1	TRUE	ATG	GGA/GAG/AGG	0.559	MVSLYRQEVYEHRESQSVGSIVLRPPRIGWASVVLSGCFVLAATLFLVFGHYVRHETVSGYLVPDGGITAVPAPVPGVVVRVIVREGERVSAGEPLAEIVKPHASVRWGDTSIEIEKQLLSKRMRIQEEIGEQRHLRALQEQDSNLHASSLVAQKAQISAQLDSQQQRLRDATEIYRMWQQADSGVISKMQLAQQHDAVLQVNAQIAELSRQRLLVERSMAEVRSAQQQRSPEANSSQIVLEKQLADVDQAIYENAEARDAVIKAPTDAVVGPIYATAGQSLEAGQPLLSLYPPAAPLLAELWVPPESGGFVRVGQQVLLRYKSFPYERFGQYAGVVRSVSSTPINPANIRTVDAEVPKAPTYRVLVALEHPYVSASTTSRLPLKPGLDVDAAIQLERRTLAEWLFEPIYGAVRRWGETGHGASKDD*	FALSE
v1_PLS_be8e264d49ef0569958ce189e7b6448ee938139dcd33d7c5c691e4ef8cab5c7b	AFH37356.1_mcsA_S_ECOLX	26.8	421	286	8	2	410	1	411	1.4e-38	146	MFP.verified	TRUE	FALSE	GCF_030361485.1/GCF_030361485.1_ASM3036148v1_genomic|NZ_JAUBLC010000159.1|294:1577:1	v1_PLS_be8e264d49ef0569958ce189e7b6448ee938139dcd33d7c5c691e4ef8cab5c7b	GCF_030361485.1/GCF_030361485.1_ASM3036148v1_genomic	NZ_JAUBLC010000159.1	294	1577	1	TRUE	ATG	GGA/GAG/AGG	0.559	MVSLYRQEVYEHRESQSVGSIVLRPPRIGWASVVLSGCFVLAATLFLVFGHYVRHETVSGYLVPDGGITAVPAPVPGVVVRVIVREGERVSAGEPLAEIVKPHASVRWGDTSIEIEKQLLSKRMRIQEEIGEQRHLRALQEQDSNLHASSLVAQKAQISAQLDSQQQRLRDATEIYRMWQQADSGVISKMQLAQQHDAVLQVNAQIAELSRQRLLVERSMAEVRSAQQQRSPEANSSQIVLEKQLADVDQAIYENAEARDAVIKAPTDAVVGPIYATAGQSLEAGQPLLSLYPPAAPLLAELWVPPESGGFVRVGQQVLLRYKSFPYERFGQYAGVVRSVSSTPINPANIRTVDAEVPKAPTYRVLVALEHPYVSASTTSRLPLKPGLDVDAAIQLERRTLAEWLFEPIYGAVRRWGETGHGASKDD*	FALSE
v1_PLS_be8e264d49ef0569958ce189e7b6448ee938139dcd33d7c5c691e4ef8cab5c7b	AFH37356.1_mcsA_S_ECOLX	26.8	421	286	8	2	410	1	411	1.4e-38	146	MFP.verified	TRUE	FALSE	GCA_030361385.1/GCA_030361385.1_ASM3036138v1_genomic|JAUBLA010000160.1|294:1577:1	v1_PLS_be8e264d49ef0569958ce189e7b6448ee938139dcd33d7c5c691e4ef8cab5c7b	GCA_030361385.1/GCA_030361385.1_ASM3036138v1_genomic	JAUBLA010000160.1	294	1577	1	TRUE	ATG	GGA/GAG/AGG	0.559	MVSLYRQEVYEHRESQSVGSIVLRPPRIGWASVVLSGCFVLAATLFLVFGHYVRHETVSGYLVPDGGITAVPAPVPGVVVRVIVREGERVSAGEPLAEIVKPHASVRWGDTSIEIEKQLLSKRMRIQEEIGEQRHLRALQEQDSNLHASSLVAQKAQISAQLDSQQQRLRDATEIYRMWQQADSGVISKMQLAQQHDAVLQVNAQIAELSRQRLLVERSMAEVRSAQQQRSPEANSSQIVLEKQLADVDQAIYENAEARDAVIKAPTDAVVGPIYATAGQSLEAGQPLLSLYPPAAPLLAELWVPPESGGFVRVGQQVLLRYKSFPYERFGQYAGVVRSVSSTPINPANIRTVDAEVPKAPTYRVLVALEHPYVSASTTSRLPLKPGLDVDAAIQLERRTLAEWLFEPIYGAVRRWGETGHGASKDD*	FALSE
v1_PLS_be8e264d49ef0569958ce189e7b6448ee938139dcd33d7c5c691e4ef8cab5c7b	AFH37356.1_mcsA_S_ECOLX	26.8	421	286	8	2	410	1	411	1.4e-38	146	MFP.verified	TRUE	FALSE	GCF_030361525.1/GCF_030361525.1_ASM3036152v1_genomic|NZ_JAUBLD010000158.1|5021:6304:-1	v1_PLS_be8e264d49ef0569958ce189e7b6448ee938139dcd33d7c5c691e4ef8cab5c7b	GCF_030361525.1/GCF_030361525.1_ASM3036152v1_genomic	NZ_JAUBLD010000158.1	5021	6304	-1	TRUE	ATG	GGA/GAG/AGG	0.561	MVSLYRQEVYEHRESQSVGSIVLRPPRIGWASVVLSGCFVLAATLFLVFGHYVRHETVSGYLVPDGGITAVPAPVPGVVVRVIVREGERVSAGEPLAEIVKPHASVRWGDTSIEIEKQLLSKRMRIQEEIGEQRHLRALQEQDSNLHASSLVAQKAQISAQLDSQQQRLRDATEIYRMWQQADSGVISKMQLAQQHDAVLQVNAQIAELSRQRLLVERSMAEVRSAQQQRSPEANSSQIVLEKQLADVDQAIYENAEARDAVIKAPTDAVVGPIYATAGQSLEAGQPLLSLYPPAAPLLAELWVPPESGGFVRVGQQVLLRYKSFPYERFGQYAGVVRSVSSTPINPANIRTVDAEVPKAPTYRVLVALEHPYVSASTTSRLPLKPGLDVDAAIQLERRTLAEWLFEPIYGAVRRWGETGHGASKDD*	FALSE
v1_PLS_be8e264d49ef0569958ce189e7b6448ee938139dcd33d7c5c691e4ef8cab5c7b	AFH37356.1_mcsA_S_ECOLX	26.8	421	286	8	2	410	1	411	1.4e-38	146	MFP.verified	TRUE	FALSE	GCF_030361385.1/GCF_030361385.1_ASM3036138v1_genomic|NZ_JAUBLA010000160.1|294:1577:1	v1_PLS_be8e264d49ef0569958ce189e7b6448ee938139dcd33d7c5c691e4ef8cab5c7b	GCF_030361385.1/GCF_030361385.1_ASM3036138v1_genomic	NZ_JAUBLA010000160.1	294	1577	1	TRUE	ATG	GGA/GAG/AGG	0.559	MVSLYRQEVYEHRESQSVGSIVLRPPRIGWASVVLSGCFVLAATLFLVFGHYVRHETVSGYLVPDGGITAVPAPVPGVVVRVIVREGERVSAGEPLAEIVKPHASVRWGDTSIEIEKQLLSKRMRIQEEIGEQRHLRALQEQDSNLHASSLVAQKAQISAQLDSQQQRLRDATEIYRMWQQADSGVISKMQLAQQHDAVLQVNAQIAELSRQRLLVERSMAEVRSAQQQRSPEANSSQIVLEKQLADVDQAIYENAEARDAVIKAPTDAVVGPIYATAGQSLEAGQPLLSLYPPAAPLLAELWVPPESGGFVRVGQQVLLRYKSFPYERFGQYAGVVRSVSSTPINPANIRTVDAEVPKAPTYRVLVALEHPYVSASTTSRLPLKPGLDVDAAIQLERRTLAEWLFEPIYGAVRRWGETGHGASKDD*	FALSE
v1_PLS_be8e264d49ef0569958ce189e7b6448ee938139dcd33d7c5c691e4ef8cab5c7b	AFH37356.1_mcsA_S_ECOLX	26.8	421	286	8	2	410	1	411	1.4e-38	146	MFP.verified	TRUE	FALSE	GCF_900380095.1/GCF_900380095.1_PD_2905_genomic|NZ_ORZJ01000251.1|237:1520:1	v1_PLS_be8e264d49ef0569958ce189e7b6448ee938139dcd33d7c5c691e4ef8cab5c7b	GCF_900380095.1/GCF_900380095.1_PD_2905_genomic	NZ_ORZJ01000251.1	237	1520	1	TRUE	ATG	GGA/GAG/AGG	0.559	MVSLYRQEVYEHRESQSVGSIVLRPPRIGWASVVLSGCFVLAATLFLVFGHYVRHETVSGYLVPDGGITAVPAPVPGVVVRVIVREGERVSAGEPLAEIVKPHASVRWGDTSIEIEKQLLSKRMRIQEEIGEQRHLRALQEQDSNLHASSLVAQKAQISAQLDSQQQRLRDATEIYRMWQQADSGVISKMQLAQQHDAVLQVNAQIAELSRQRLLVERSMAEVRSAQQQRSPEANSSQIVLEKQLADVDQAIYENAEARDAVIKAPTDAVVGPIYATAGQSLEAGQPLLSLYPPAAPLLAELWVPPESGGFVRVGQQVLLRYKSFPYERFGQYAGVVRSVSSTPINPANIRTVDAEVPKAPTYRVLVALEHPYVSASTTSRLPLKPGLDVDAAIQLERRTLAEWLFEPIYGAVRRWGETGHGASKDD*	FALSE
v1_PLS_fd4adc10b491a60b6bc0b09edb7bb241ae0ae1dd2e17e2890c8ad90cf570f0e5	AFH37356.1_mcsA_S_ECOLX	19.9	381	304	1	48	427	37	417	1e-20	86.7	MFP.verified	TRUE	FALSE	GCF_011761715.1/GCF_011761715.1_ASM1176171v1_genomic|NZ_JAASRJ010000001.1|1367435:1368733:-1	v1_PLS_fd4adc10b491a60b6bc0b09edb7bb241ae0ae1dd2e17e2890c8ad90cf570f0e5	GCF_011761715.1/GCF_011761715.1_ASM1176171v1_genomic	NZ_JAASRJ010000001.1	1367435	1368733	-1	TRUE	ATG	None	0.559	MDSESGQTDDAEQPLFRKRKGPETTSTLGDLKDAFPSSIRIWIGCGCVLFLLLATFVLTASYSKREHVSGQIISTHGRVDIRSGTPGLILSTTLKPNALVKRGQVLAELSADTTDEAGRSLSDETIKRALTRSEELTKEQLQTHDFSGQRERELTRQVEETSGALQEVARKISILEKKYAKNQELLKNIEPLLAEKYVSKYTYLTYENALLDAEAQIQDARAQQSTLRNQRAALLGEITEIKTTASRQASEIEREKSTIEDQVARAKSDRLQTITSPLSGTVAAIYASQGQRIGTDSIIASITPSESVFEAEILIPSRAIGHVTVGTEVLLNIAAFPKAKYGAIQGRIASLSTQTSPLGELERRYGRQSPTEPVYTAKVALPSQTIGVAQEAKSFLPGMEVDAELILEGRKIWEWMFDPFQTMGSRLMDEKR*	FALSE
v1_PLS_fd4adc10b491a60b6bc0b09edb7bb241ae0ae1dd2e17e2890c8ad90cf570f0e5	AFH37356.1_mcsA_S_ECOLX	19.9	381	304	1	48	427	37	417	1e-20	86.7	MFP.verified	TRUE	FALSE	GCA_011761715.1/GCA_011761715.1_ASM1176171v1_genomic|JAASRJ010000001.1|1367435:1368733:-1	v1_PLS_fd4adc10b491a60b6bc0b09edb7bb241ae0ae1dd2e17e2890c8ad90cf570f0e5	GCA_011761715.1/GCA_011761715.1_ASM1176171v1_genomic	JAASRJ010000001.1	1367435	1368733	-1	TRUE	ATG	None	0.559	MDSESGQTDDAEQPLFRKRKGPETTSTLGDLKDAFPSSIRIWIGCGCVLFLLLATFVLTASYSKREHVSGQIISTHGRVDIRSGTPGLILSTTLKPNALVKRGQVLAELSADTTDEAGRSLSDETIKRALTRSEELTKEQLQTHDFSGQRERELTRQVEETSGALQEVARKISILEKKYAKNQELLKNIEPLLAEKYVSKYTYLTYENALLDAEAQIQDARAQQSTLRNQRAALLGEITEIKTTASRQASEIEREKSTIEDQVARAKSDRLQTITSPLSGTVAAIYASQGQRIGTDSIIASITPSESVFEAEILIPSRAIGHVTVGTEVLLNIAAFPKAKYGAIQGRIASLSTQTSPLGELERRYGRQSPTEPVYTAKVALPSQTIGVAQEAKSFLPGMEVDAELILEGRKIWEWMFDPFQTMGSRLMDEKR*	FALSE
v1_PLS_c1adb179eae9d16f1903a77cf0e5b97ce547e3511b811b2f544a8bb29cc32c62	AFH37356.1_mcsA_S_ECOLX	21.4	384	295	3	48	427	37	417	7.7e-24	97.1	MFP.verified	TRUE	FALSE	GCA_002019225.1/GCA_002019225.1_ASM201922v1_genomic|LOJT01000139.1|1145:2443:-1	v1_PLS_c1adb179eae9d16f1903a77cf0e5b97ce547e3511b811b2f544a8bb29cc32c62	GCA_002019225.1/GCA_002019225.1_ASM201922v1_genomic	LOJT01000139.1	1145	2443	-1	TRUE	ATG	GGA/GAG/AGG	0.558	MDSESGQTDDAEQPLFRKRKGPETTSTLGDLKDAFPSSIRIWIGCGCVLFLLLATFVLTASYSKREHVSGQIISTHGRVDIRSGTPGLILSTTLKPNALVKKGQVLAELSADITDEAGRSLSDETIKRALTRSEELTKEQLQTHDFSGQRERELTRQVEETTGAMQEVARKISILEKKYAKNKELLKTIEPLLAEKYVSKYTYLTYENALLDAEAEIQDARAQQSTLRNQRVALLGEITEIKTTASRQASEIEREKSTIEDQVARAKSDRLQTITSPLSGTVAAIYASQGQRIGTDSIIASITPSESVFEAEILIPSRAIGHVNVGTEVLLNIAAFPKAKYGAIQGRIASLSTQTSPLGELERRYGRQSPTEPVYTAKVALPSQTIGVAQEAKSFLPGMEVDAELILEGRKIWEWMFDPFQTMGSRLTGEKR*	FALSE
v1_PLS_c1adb179eae9d16f1903a77cf0e5b97ce547e3511b811b2f544a8bb29cc32c62	AFH37356.1_mcsA_S_ECOLX	21.4	384	295	3	48	427	37	417	7.7e-24	97.1	MFP.verified	TRUE	FALSE	GCF_008801575.1/GCF_008801575.1_ASM880157v1_genomic|NZ_VZPL01000132.1|1706:3004:-1	v1_PLS_c1adb179eae9d16f1903a77cf0e5b97ce547e3511b811b2f544a8bb29cc32c62	GCF_008801575.1/GCF_008801575.1_ASM880157v1_genomic	NZ_VZPL01000132.1	1706	3004	-1	TRUE	ATG	GGA/GAG/AGG	0.559	MDSESGQTDDAEQPLFRKRKGPETTSTLGDLKDAFPSSIRIWIGCGCVLFLLLATFVLTASYSKREHVSGQIISTHGRVDIRSGTPGLILSTTLKPNALVKKGQVLAELSADITDEAGRSLSDETIKRALTRSEELTKEQLQTHDFSGQRERELTRQVEETTGAMQEVARKISILEKKYAKNKELLKTIEPLLAEKYVSKYTYLTYENALLDAEAEIQDARAQQSTLRNQRVALLGEITEIKTTASRQASEIEREKSTIEDQVARAKSDRLQTITSPLSGTVAAIYASQGQRIGTDSIIASITPSESVFEAEILIPSRAIGHVNVGTEVLLNIAAFPKAKYGAIQGRIASLSTQTSPLGELERRYGRQSPTEPVYTAKVALPSQTIGVAQEAKSFLPGMEVDAELILEGRKIWEWMFDPFQTMGSRLTGEKR*	FALSE
v1_PLS_c1adb179eae9d16f1903a77cf0e5b97ce547e3511b811b2f544a8bb29cc32c62	AFH37356.1_mcsA_S_ECOLX	21.4	384	295	3	48	427	37	417	7.7e-24	97.1	MFP.verified	TRUE	FALSE	GCF_002019225.1/GCF_002019225.1_ASM201922v1_genomic|NZ_LOJT01000139.1|1145:2443:-1	v1_PLS_c1adb179eae9d16f1903a77cf0e5b97ce547e3511b811b2f544a8bb29cc32c62	GCF_002019225.1/GCF_002019225.1_ASM201922v1_genomic	NZ_LOJT01000139.1	1145	2443	-1	TRUE	ATG	GGA/GAG/AGG	0.558	MDSESGQTDDAEQPLFRKRKGPETTSTLGDLKDAFPSSIRIWIGCGCVLFLLLATFVLTASYSKREHVSGQIISTHGRVDIRSGTPGLILSTTLKPNALVKKGQVLAELSADITDEAGRSLSDETIKRALTRSEELTKEQLQTHDFSGQRERELTRQVEETTGAMQEVARKISILEKKYAKNKELLKTIEPLLAEKYVSKYTYLTYENALLDAEAEIQDARAQQSTLRNQRVALLGEITEIKTTASRQASEIEREKSTIEDQVARAKSDRLQTITSPLSGTVAAIYASQGQRIGTDSIIASITPSESVFEAEILIPSRAIGHVNVGTEVLLNIAAFPKAKYGAIQGRIASLSTQTSPLGELERRYGRQSPTEPVYTAKVALPSQTIGVAQEAKSFLPGMEVDAELILEGRKIWEWMFDPFQTMGSRLTGEKR*	FALSE
v1_PLS_c1adb179eae9d16f1903a77cf0e5b97ce547e3511b811b2f544a8bb29cc32c62	AFH37356.1_mcsA_S_ECOLX	21.4	384	295	3	48	427	37	417	7.7e-24	97.1	MFP.verified	TRUE	FALSE	GCA_008801575.1/GCA_008801575.1_ASM880157v1_genomic|VZPL01000132.1|1706:3004:-1	v1_PLS_c1adb179eae9d16f1903a77cf0e5b97ce547e3511b811b2f544a8bb29cc32c62	GCA_008801575.1/GCA_008801575.1_ASM880157v1_genomic	VZPL01000132.1	1706	3004	-1	TRUE	ATG	GGA/GAG/AGG	0.559	MDSESGQTDDAEQPLFRKRKGPETTSTLGDLKDAFPSSIRIWIGCGCVLFLLLATFVLTASYSKREHVSGQIISTHGRVDIRSGTPGLILSTTLKPNALVKKGQVLAELSADITDEAGRSLSDETIKRALTRSEELTKEQLQTHDFSGQRERELTRQVEETTGAMQEVARKISILEKKYAKNKELLKTIEPLLAEKYVSKYTYLTYENALLDAEAEIQDARAQQSTLRNQRVALLGEITEIKTTASRQASEIEREKSTIEDQVARAKSDRLQTITSPLSGTVAAIYASQGQRIGTDSIIASITPSESVFEAEILIPSRAIGHVNVGTEVLLNIAAFPKAKYGAIQGRIASLSTQTSPLGELERRYGRQSPTEPVYTAKVALPSQTIGVAQEAKSFLPGMEVDAELILEGRKIWEWMFDPFQTMGSRLTGEKR*	FALSE
v1_PLS_118db346c08550b5295afbd0ee61b9cd874a721c0fce634adb9072900853e7b3	AFH37356.1_mcsA_S_ECOLX	21.4	388	288	2	49	427	38	417	5.8999999999999995e-24	97.4	MFP.verified	TRUE	FALSE	GCA_023374975.1/GCA_023374975.1_ASM2337497v1_genomic|CP076534.1|3152560:3153858:1	v1_PLS_118db346c08550b5295afbd0ee61b9cd874a721c0fce634adb9072900853e7b3	GCA_023374975.1/GCA_023374975.1_ASM2337497v1_genomic	CP076534.1	3152560	3153858	1	TRUE	ATG	None	0.565	MDSESGQTDDAEQPLFRKRKGPETTSTLGDLKDAFPSSIRIWIGCGCALFLLLATFVLTASYSKREHVSGQIISTHGRVDIRSGTPGLILSTTLKPNALVKKGQVLAELSADITDEAGRSLSDETIKRALTRSEELTKEQLQTHDFSGQRERELTRQVEETTGAMQEVARKISILEKKYAKNKELLKTIEPLLAEKYVSKYTYLTYENALLDAEAEIQDARAQQSTLRNQRAALLGEITEIKTTASRQASEIEREKSTIEDQVARAKSDRLQTITSPLSGTVAAIYASQGQRIGTDSIIASITPSESVFEAEILIPSRAIGHVNVGTEVLLNIAAFPKAKYGAIQGRIASLSTQTSPIGELERRYGRQSPTEPVYTAKVALPSQTIGVAQEAKSFLPGMEVDAELILEGRKIWEWMFDPFQTMGSRLTGEKR*	FALSE
v1_PLS_118db346c08550b5295afbd0ee61b9cd874a721c0fce634adb9072900853e7b3	AFH37356.1_mcsA_S_ECOLX	21.4	388	288	2	49	427	38	417	5.8999999999999995e-24	97.4	MFP.verified	TRUE	FALSE	GCF_014839145.1/GCF_014839145.1_ASM1483914v1_genomic|NZ_JACYNH010000005.1|204969:206267:1	v1_PLS_118db346c08550b5295afbd0ee61b9cd874a721c0fce634adb9072900853e7b3	GCF_014839145.1/GCF_014839145.1_ASM1483914v1_genomic	NZ_JACYNH010000005.1	204969	206267	1	TRUE	ATG	GGA/GAG/AGG	0.561	MDSESGQTDDAEQPLFRKRKGPETTSTLGDLKDAFPSSIRIWIGCGCALFLLLATFVLTASYSKREHVSGQIISTHGRVDIRSGTPGLILSTTLKPNALVKKGQVLAELSADITDEAGRSLSDETIKRALTRSEELTKEQLQTHDFSGQRERELTRQVEETTGAMQEVARKISILEKKYAKNKELLKTIEPLLAEKYVSKYTYLTYENALLDAEAEIQDARAQQSTLRNQRAALLGEITEIKTTASRQASEIEREKSTIEDQVARAKSDRLQTITSPLSGTVAAIYASQGQRIGTDSIIASITPSESVFEAEILIPSRAIGHVNVGTEVLLNIAAFPKAKYGAIQGRIASLSTQTSPIGELERRYGRQSPTEPVYTAKVALPSQTIGVAQEAKSFLPGMEVDAELILEGRKIWEWMFDPFQTMGSRLTGEKR*	FALSE
v1_PLS_118db346c08550b5295afbd0ee61b9cd874a721c0fce634adb9072900853e7b3	AFH37356.1_mcsA_S_ECOLX	21.4	388	288	2	49	427	38	417	5.8999999999999995e-24	97.4	MFP.verified	TRUE	FALSE	GCA_019192985.1/GCA_019192985.1_ASM1919298v1_genomic|JAHTMO010000024.1|5702:7000:1	v1_PLS_118db346c08550b5295afbd0ee61b9cd874a721c0fce634adb9072900853e7b3	GCA_019192985.1/GCA_019192985.1_ASM1919298v1_genomic	JAHTMO010000024.1	5702	7000	1	TRUE	ATG	None	0.561	MDSESGQTDDAEQPLFRKRKGPETTSTLGDLKDAFPSSIRIWIGCGCALFLLLATFVLTASYSKREHVSGQIISTHGRVDIRSGTPGLILSTTLKPNALVKKGQVLAELSADITDEAGRSLSDETIKRALTRSEELTKEQLQTHDFSGQRERELTRQVEETTGAMQEVARKISILEKKYAKNKELLKTIEPLLAEKYVSKYTYLTYENALLDAEAEIQDARAQQSTLRNQRAALLGEITEIKTTASRQASEIEREKSTIEDQVARAKSDRLQTITSPLSGTVAAIYASQGQRIGTDSIIASITPSESVFEAEILIPSRAIGHVNVGTEVLLNIAAFPKAKYGAIQGRIASLSTQTSPIGELERRYGRQSPTEPVYTAKVALPSQTIGVAQEAKSFLPGMEVDAELILEGRKIWEWMFDPFQTMGSRLTGEKR*	FALSE
v1_PLS_118db346c08550b5295afbd0ee61b9cd874a721c0fce634adb9072900853e7b3	AFH37356.1_mcsA_S_ECOLX	21.4	388	288	2	49	427	38	417	5.8999999999999995e-24	97.4	MFP.verified	TRUE	FALSE	GCA_028749945.1/GCA_028749945.1_ASM2874994v1_genomic|CP066948.1|1180272:1181570:1	v1_PLS_118db346c08550b5295afbd0ee61b9cd874a721c0fce634adb9072900853e7b3	GCA_028749945.1/GCA_028749945.1_ASM2874994v1_genomic	CP066948.1	1180272	1181570	1	TRUE	ATG	None	0.564	MDSESGQTDDAEQPLFRKRKGPETTSTLGDLKDAFPSSIRIWIGCGCALFLLLATFVLTASYSKREHVSGQIISTHGRVDIRSGTPGLILSTTLKPNALVKKGQVLAELSADITDEAGRSLSDETIKRALTRSEELTKEQLQTHDFSGQRERELTRQVEETTGAMQEVARKISILEKKYAKNKELLKTIEPLLAEKYVSKYTYLTYENALLDAEAEIQDARAQQSTLRNQRAALLGEITEIKTTASRQASEIEREKSTIEDQVARAKSDRLQTITSPLSGTVAAIYASQGQRIGTDSIIASITPSESVFEAEILIPSRAIGHVNVGTEVLLNIAAFPKAKYGAIQGRIASLSTQTSPIGELERRYGRQSPTEPVYTAKVALPSQTIGVAQEAKSFLPGMEVDAELILEGRKIWEWMFDPFQTMGSRLTGEKR*	FALSE
v1_PLS_118db346c08550b5295afbd0ee61b9cd874a721c0fce634adb9072900853e7b3	AFH37356.1_mcsA_S_ECOLX	21.4	388	288	2	49	427	38	417	5.8999999999999995e-24	97.4	MFP.verified	TRUE	FALSE	GCA_028749865.1/GCA_028749865.1_ASM2874986v1_genomic|CP066947.1|1180265:1181563:1	v1_PLS_118db346c08550b5295afbd0ee61b9cd874a721c0fce634adb9072900853e7b3	GCA_028749865.1/GCA_028749865.1_ASM2874986v1_genomic	CP066947.1	1180265	1181563	1	TRUE	ATG	None	0.564	MDSESGQTDDAEQPLFRKRKGPETTSTLGDLKDAFPSSIRIWIGCGCALFLLLATFVLTASYSKREHVSGQIISTHGRVDIRSGTPGLILSTTLKPNALVKKGQVLAELSADITDEAGRSLSDETIKRALTRSEELTKEQLQTHDFSGQRERELTRQVEETTGAMQEVARKISILEKKYAKNKELLKTIEPLLAEKYVSKYTYLTYENALLDAEAEIQDARAQQSTLRNQRAALLGEITEIKTTASRQASEIEREKSTIEDQVARAKSDRLQTITSPLSGTVAAIYASQGQRIGTDSIIASITPSESVFEAEILIPSRAIGHVNVGTEVLLNIAAFPKAKYGAIQGRIASLSTQTSPIGELERRYGRQSPTEPVYTAKVALPSQTIGVAQEAKSFLPGMEVDAELILEGRKIWEWMFDPFQTMGSRLTGEKR*	FALSE
v1_PLS_118db346c08550b5295afbd0ee61b9cd874a721c0fce634adb9072900853e7b3	AFH37356.1_mcsA_S_ECOLX	21.4	388	288	2	49	427	38	417	5.8999999999999995e-24	97.4	MFP.verified	TRUE	FALSE	GCF_001372255.1/GCF_001372255.1_B1459_genomic|NZ_CDNB01000047.1|8482:9780:-1	v1_PLS_118db346c08550b5295afbd0ee61b9cd874a721c0fce634adb9072900853e7b3	GCF_001372255.1/GCF_001372255.1_B1459_genomic	NZ_CDNB01000047.1	8482	9780	-1	TRUE	ATG	None	0.565	MDSESGQTDDAEQPLFRKRKGPETTSTLGDLKDAFPSSIRIWIGCGCALFLLLATFVLTASYSKREHVSGQIISTHGRVDIRSGTPGLILSTTLKPNALVKKGQVLAELSADITDEAGRSLSDETIKRALTRSEELTKEQLQTHDFSGQRERELTRQVEETTGAMQEVARKISILEKKYAKNKELLKTIEPLLAEKYVSKYTYLTYENALLDAEAEIQDARAQQSTLRNQRAALLGEITEIKTTASRQASEIEREKSTIEDQVARAKSDRLQTITSPLSGTVAAIYASQGQRIGTDSIIASITPSESVFEAEILIPSRAIGHVNVGTEVLLNIAAFPKAKYGAIQGRIASLSTQTSPIGELERRYGRQSPTEPVYTAKVALPSQTIGVAQEAKSFLPGMEVDAELILEGRKIWEWMFDPFQTMGSRLTGEKR*	FALSE
v1_PLS_118db346c08550b5295afbd0ee61b9cd874a721c0fce634adb9072900853e7b3	AFH37356.1_mcsA_S_ECOLX	21.4	388	288	2	49	427	38	417	5.8999999999999995e-24	97.4	MFP.verified	TRUE	FALSE	GCA_943912745.1/GCA_943912745.1_zCtQZWzvl4_bin.37.MAG_genomic|CALTVD010000031.1|56272:57570:1	v1_PLS_118db346c08550b5295afbd0ee61b9cd874a721c0fce634adb9072900853e7b3	GCA_943912745.1/GCA_943912745.1_zCtQZWzvl4_bin.37.MAG_genomic	CALTVD010000031.1	56272	57570	1	TRUE	ATG	None	0.565	MDSESGQTDDAEQPLFRKRKGPETTSTLGDLKDAFPSSIRIWIGCGCALFLLLATFVLTASYSKREHVSGQIISTHGRVDIRSGTPGLILSTTLKPNALVKKGQVLAELSADITDEAGRSLSDETIKRALTRSEELTKEQLQTHDFSGQRERELTRQVEETTGAMQEVARKISILEKKYAKNKELLKTIEPLLAEKYVSKYTYLTYENALLDAEAEIQDARAQQSTLRNQRAALLGEITEIKTTASRQASEIEREKSTIEDQVARAKSDRLQTITSPLSGTVAAIYASQGQRIGTDSIIASITPSESVFEAEILIPSRAIGHVNVGTEVLLNIAAFPKAKYGAIQGRIASLSTQTSPIGELERRYGRQSPTEPVYTAKVALPSQTIGVAQEAKSFLPGMEVDAELILEGRKIWEWMFDPFQTMGSRLTGEKR*	FALSE
v1_PLS_118db346c08550b5295afbd0ee61b9cd874a721c0fce634adb9072900853e7b3	AFH37356.1_mcsA_S_ECOLX	21.4	388	288	2	49	427	38	417	5.8999999999999995e-24	97.4	MFP.verified	TRUE	FALSE	GCF_020813315.1/GCF_020813315.1_ASM2081331v1_genomic|NZ_JAJFNF010000041.1|6037:7335:-1	v1_PLS_118db346c08550b5295afbd0ee61b9cd874a721c0fce634adb9072900853e7b3	GCF_020813315.1/GCF_020813315.1_ASM2081331v1_genomic	NZ_JAJFNF010000041.1	6037	7335	-1	TRUE	ATG	None	0.564	MDSESGQTDDAEQPLFRKRKGPETTSTLGDLKDAFPSSIRIWIGCGCALFLLLATFVLTASYSKREHVSGQIISTHGRVDIRSGTPGLILSTTLKPNALVKKGQVLAELSADITDEAGRSLSDETIKRALTRSEELTKEQLQTHDFSGQRERELTRQVEETTGAMQEVARKISILEKKYAKNKELLKTIEPLLAEKYVSKYTYLTYENALLDAEAEIQDARAQQSTLRNQRAALLGEITEIKTTASRQASEIEREKSTIEDQVARAKSDRLQTITSPLSGTVAAIYASQGQRIGTDSIIASITPSESVFEAEILIPSRAIGHVNVGTEVLLNIAAFPKAKYGAIQGRIASLSTQTSPIGELERRYGRQSPTEPVYTAKVALPSQTIGVAQEAKSFLPGMEVDAELILEGRKIWEWMFDPFQTMGSRLTGEKR*	FALSE
v1_PLS_118db346c08550b5295afbd0ee61b9cd874a721c0fce634adb9072900853e7b3	AFH37356.1_mcsA_S_ECOLX	21.4	388	288	2	49	427	38	417	5.8999999999999995e-24	97.4	MFP.verified	TRUE	FALSE	GCF_006088915.1/GCF_006088915.1_ASM608891v1_genomic|NZ_CP029484.1|2855158:2856456:-1	v1_PLS_118db346c08550b5295afbd0ee61b9cd874a721c0fce634adb9072900853e7b3	GCF_006088915.1/GCF_006088915.1_ASM608891v1_genomic	NZ_CP029484.1	2855158	2856456	-1	TRUE	ATG	None	0.561	MDSESGQTDDAEQPLFRKRKGPETTSTLGDLKDAFPSSIRIWIGCGCALFLLLATFVLTASYSKREHVSGQIISTHGRVDIRSGTPGLILSTTLKPNALVKKGQVLAELSADITDEAGRSLSDETIKRALTRSEELTKEQLQTHDFSGQRERELTRQVEETTGAMQEVARKISILEKKYAKNKELLKTIEPLLAEKYVSKYTYLTYENALLDAEAEIQDARAQQSTLRNQRAALLGEITEIKTTASRQASEIEREKSTIEDQVARAKSDRLQTITSPLSGTVAAIYASQGQRIGTDSIIASITPSESVFEAEILIPSRAIGHVNVGTEVLLNIAAFPKAKYGAIQGRIASLSTQTSPIGELERRYGRQSPTEPVYTAKVALPSQTIGVAQEAKSFLPGMEVDAELILEGRKIWEWMFDPFQTMGSRLTGEKR*	FALSE
v1_PLS_118db346c08550b5295afbd0ee61b9cd874a721c0fce634adb9072900853e7b3	AFH37356.1_mcsA_S_ECOLX	21.4	388	288	2	49	427	38	417	5.8999999999999995e-24	97.4	MFP.verified	TRUE	FALSE	GCA_006088915.1/GCA_006088915.1_ASM608891v1_genomic|CP029484.1|2855158:2856456:-1	v1_PLS_118db346c08550b5295afbd0ee61b9cd874a721c0fce634adb9072900853e7b3	GCA_006088915.1/GCA_006088915.1_ASM608891v1_genomic	CP029484.1	2855158	2856456	-1	TRUE	ATG	None	0.561	MDSESGQTDDAEQPLFRKRKGPETTSTLGDLKDAFPSSIRIWIGCGCALFLLLATFVLTASYSKREHVSGQIISTHGRVDIRSGTPGLILSTTLKPNALVKKGQVLAELSADITDEAGRSLSDETIKRALTRSEELTKEQLQTHDFSGQRERELTRQVEETTGAMQEVARKISILEKKYAKNKELLKTIEPLLAEKYVSKYTYLTYENALLDAEAEIQDARAQQSTLRNQRAALLGEITEIKTTASRQASEIEREKSTIEDQVARAKSDRLQTITSPLSGTVAAIYASQGQRIGTDSIIASITPSESVFEAEILIPSRAIGHVNVGTEVLLNIAAFPKAKYGAIQGRIASLSTQTSPIGELERRYGRQSPTEPVYTAKVALPSQTIGVAQEAKSFLPGMEVDAELILEGRKIWEWMFDPFQTMGSRLTGEKR*	FALSE
v1_PLS_118db346c08550b5295afbd0ee61b9cd874a721c0fce634adb9072900853e7b3	AFH37356.1_mcsA_S_ECOLX	21.4	388	288	2	49	427	38	417	5.8999999999999995e-24	97.4	MFP.verified	TRUE	FALSE	GCA_030362285.1/GCA_030362285.1_ASM3036228v1_genomic|JAUBMQ010000002.1|262715:264013:1	v1_PLS_118db346c08550b5295afbd0ee61b9cd874a721c0fce634adb9072900853e7b3	GCA_030362285.1/GCA_030362285.1_ASM3036228v1_genomic	JAUBMQ010000002.1	262715	264013	1	TRUE	ATG	None	0.565	MDSESGQTDDAEQPLFRKRKGPETTSTLGDLKDAFPSSIRIWIGCGCALFLLLATFVLTASYSKREHVSGQIISTHGRVDIRSGTPGLILSTTLKPNALVKKGQVLAELSADITDEAGRSLSDETIKRALTRSEELTKEQLQTHDFSGQRERELTRQVEETTGAMQEVARKISILEKKYAKNKELLKTIEPLLAEKYVSKYTYLTYENALLDAEAEIQDARAQQSTLRNQRAALLGEITEIKTTASRQASEIEREKSTIEDQVARAKSDRLQTITSPLSGTVAAIYASQGQRIGTDSIIASITPSESVFEAEILIPSRAIGHVNVGTEVLLNIAAFPKAKYGAIQGRIASLSTQTSPIGELERRYGRQSPTEPVYTAKVALPSQTIGVAQEAKSFLPGMEVDAELILEGRKIWEWMFDPFQTMGSRLTGEKR*	FALSE
v1_PLS_118db346c08550b5295afbd0ee61b9cd874a721c0fce634adb9072900853e7b3	AFH37356.1_mcsA_S_ECOLX	21.4	388	288	2	49	427	38	417	5.8999999999999995e-24	97.4	MFP.verified	TRUE	FALSE	GCA_028750075.1/GCA_028750075.1_ASM2875007v1_genomic|CP066958.1|3882108:3883406:-1	v1_PLS_118db346c08550b5295afbd0ee61b9cd874a721c0fce634adb9072900853e7b3	GCA_028750075.1/GCA_028750075.1_ASM2875007v1_genomic	CP066958.1	3882108	3883406	-1	TRUE	ATG	None	0.565	MDSESGQTDDAEQPLFRKRKGPETTSTLGDLKDAFPSSIRIWIGCGCALFLLLATFVLTASYSKREHVSGQIISTHGRVDIRSGTPGLILSTTLKPNALVKKGQVLAELSADITDEAGRSLSDETIKRALTRSEELTKEQLQTHDFSGQRERELTRQVEETTGAMQEVARKISILEKKYAKNKELLKTIEPLLAEKYVSKYTYLTYENALLDAEAEIQDARAQQSTLRNQRAALLGEITEIKTTASRQASEIEREKSTIEDQVARAKSDRLQTITSPLSGTVAAIYASQGQRIGTDSIIASITPSESVFEAEILIPSRAIGHVNVGTEVLLNIAAFPKAKYGAIQGRIASLSTQTSPIGELERRYGRQSPTEPVYTAKVALPSQTIGVAQEAKSFLPGMEVDAELILEGRKIWEWMFDPFQTMGSRLTGEKR*	FALSE
v1_PLS_118db346c08550b5295afbd0ee61b9cd874a721c0fce634adb9072900853e7b3	AFH37356.1_mcsA_S_ECOLX	21.4	388	288	2	49	427	38	417	5.8999999999999995e-24	97.4	MFP.verified	TRUE	FALSE	GCF_023374975.1/GCF_023374975.1_ASM2337497v1_genomic|NZ_CP076534.1|3152560:3153858:1	v1_PLS_118db346c08550b5295afbd0ee61b9cd874a721c0fce634adb9072900853e7b3	GCF_023374975.1/GCF_023374975.1_ASM2337497v1_genomic	NZ_CP076534.1	3152560	3153858	1	TRUE	ATG	None	0.565	MDSESGQTDDAEQPLFRKRKGPETTSTLGDLKDAFPSSIRIWIGCGCALFLLLATFVLTASYSKREHVSGQIISTHGRVDIRSGTPGLILSTTLKPNALVKKGQVLAELSADITDEAGRSLSDETIKRALTRSEELTKEQLQTHDFSGQRERELTRQVEETTGAMQEVARKISILEKKYAKNKELLKTIEPLLAEKYVSKYTYLTYENALLDAEAEIQDARAQQSTLRNQRAALLGEITEIKTTASRQASEIEREKSTIEDQVARAKSDRLQTITSPLSGTVAAIYASQGQRIGTDSIIASITPSESVFEAEILIPSRAIGHVNVGTEVLLNIAAFPKAKYGAIQGRIASLSTQTSPIGELERRYGRQSPTEPVYTAKVALPSQTIGVAQEAKSFLPGMEVDAELILEGRKIWEWMFDPFQTMGSRLTGEKR*	FALSE
v1_PLS_118db346c08550b5295afbd0ee61b9cd874a721c0fce634adb9072900853e7b3	AFH37356.1_mcsA_S_ECOLX	21.4	388	288	2	49	427	38	417	5.8999999999999995e-24	97.4	MFP.verified	TRUE	FALSE	GCF_028749865.1/GCF_028749865.1_ASM2874986v1_genomic|NZ_CP066947.1|1180265:1181563:1	v1_PLS_118db346c08550b5295afbd0ee61b9cd874a721c0fce634adb9072900853e7b3	GCF_028749865.1/GCF_028749865.1_ASM2874986v1_genomic	NZ_CP066947.1	1180265	1181563	1	TRUE	ATG	None	0.564	MDSESGQTDDAEQPLFRKRKGPETTSTLGDLKDAFPSSIRIWIGCGCALFLLLATFVLTASYSKREHVSGQIISTHGRVDIRSGTPGLILSTTLKPNALVKKGQVLAELSADITDEAGRSLSDETIKRALTRSEELTKEQLQTHDFSGQRERELTRQVEETTGAMQEVARKISILEKKYAKNKELLKTIEPLLAEKYVSKYTYLTYENALLDAEAEIQDARAQQSTLRNQRAALLGEITEIKTTASRQASEIEREKSTIEDQVARAKSDRLQTITSPLSGTVAAIYASQGQRIGTDSIIASITPSESVFEAEILIPSRAIGHVNVGTEVLLNIAAFPKAKYGAIQGRIASLSTQTSPIGELERRYGRQSPTEPVYTAKVALPSQTIGVAQEAKSFLPGMEVDAELILEGRKIWEWMFDPFQTMGSRLTGEKR*	FALSE
v1_PLS_118db346c08550b5295afbd0ee61b9cd874a721c0fce634adb9072900853e7b3	AFH37356.1_mcsA_S_ECOLX	21.4	388	288	2	49	427	38	417	5.8999999999999995e-24	97.4	MFP.verified	TRUE	FALSE	GCF_028750075.1/GCF_028750075.1_ASM2875007v1_genomic|NZ_CP066958.1|3882108:3883406:-1	v1_PLS_118db346c08550b5295afbd0ee61b9cd874a721c0fce634adb9072900853e7b3	GCF_028750075.1/GCF_028750075.1_ASM2875007v1_genomic	NZ_CP066958.1	3882108	3883406	-1	TRUE	ATG	None	0.565	MDSESGQTDDAEQPLFRKRKGPETTSTLGDLKDAFPSSIRIWIGCGCALFLLLATFVLTASYSKREHVSGQIISTHGRVDIRSGTPGLILSTTLKPNALVKKGQVLAELSADITDEAGRSLSDETIKRALTRSEELTKEQLQTHDFSGQRERELTRQVEETTGAMQEVARKISILEKKYAKNKELLKTIEPLLAEKYVSKYTYLTYENALLDAEAEIQDARAQQSTLRNQRAALLGEITEIKTTASRQASEIEREKSTIEDQVARAKSDRLQTITSPLSGTVAAIYASQGQRIGTDSIIASITPSESVFEAEILIPSRAIGHVNVGTEVLLNIAAFPKAKYGAIQGRIASLSTQTSPIGELERRYGRQSPTEPVYTAKVALPSQTIGVAQEAKSFLPGMEVDAELILEGRKIWEWMFDPFQTMGSRLTGEKR*	FALSE
v1_PLS_118db346c08550b5295afbd0ee61b9cd874a721c0fce634adb9072900853e7b3	AFH37356.1_mcsA_S_ECOLX	21.4	388	288	2	49	427	38	417	5.8999999999999995e-24	97.4	MFP.verified	TRUE	FALSE	GCA_001372255.1/GCA_001372255.1_B1459_genomic|CDNB01000047.1|8482:9780:-1	v1_PLS_118db346c08550b5295afbd0ee61b9cd874a721c0fce634adb9072900853e7b3	GCA_001372255.1/GCA_001372255.1_B1459_genomic	CDNB01000047.1	8482	9780	-1	TRUE	ATG	None	0.565	MDSESGQTDDAEQPLFRKRKGPETTSTLGDLKDAFPSSIRIWIGCGCALFLLLATFVLTASYSKREHVSGQIISTHGRVDIRSGTPGLILSTTLKPNALVKKGQVLAELSADITDEAGRSLSDETIKRALTRSEELTKEQLQTHDFSGQRERELTRQVEETTGAMQEVARKISILEKKYAKNKELLKTIEPLLAEKYVSKYTYLTYENALLDAEAEIQDARAQQSTLRNQRAALLGEITEIKTTASRQASEIEREKSTIEDQVARAKSDRLQTITSPLSGTVAAIYASQGQRIGTDSIIASITPSESVFEAEILIPSRAIGHVNVGTEVLLNIAAFPKAKYGAIQGRIASLSTQTSPIGELERRYGRQSPTEPVYTAKVALPSQTIGVAQEAKSFLPGMEVDAELILEGRKIWEWMFDPFQTMGSRLTGEKR*	FALSE
v1_PLS_118db346c08550b5295afbd0ee61b9cd874a721c0fce634adb9072900853e7b3	AFH37356.1_mcsA_S_ECOLX	21.4	388	288	2	49	427	38	417	5.8999999999999995e-24	97.4	MFP.verified	TRUE	FALSE	GCF_028749945.1/GCF_028749945.1_ASM2874994v1_genomic|NZ_CP066948.1|1180272:1181570:1	v1_PLS_118db346c08550b5295afbd0ee61b9cd874a721c0fce634adb9072900853e7b3	GCF_028749945.1/GCF_028749945.1_ASM2874994v1_genomic	NZ_CP066948.1	1180272	1181570	1	TRUE	ATG	None	0.564	MDSESGQTDDAEQPLFRKRKGPETTSTLGDLKDAFPSSIRIWIGCGCALFLLLATFVLTASYSKREHVSGQIISTHGRVDIRSGTPGLILSTTLKPNALVKKGQVLAELSADITDEAGRSLSDETIKRALTRSEELTKEQLQTHDFSGQRERELTRQVEETTGAMQEVARKISILEKKYAKNKELLKTIEPLLAEKYVSKYTYLTYENALLDAEAEIQDARAQQSTLRNQRAALLGEITEIKTTASRQASEIEREKSTIEDQVARAKSDRLQTITSPLSGTVAAIYASQGQRIGTDSIIASITPSESVFEAEILIPSRAIGHVNVGTEVLLNIAAFPKAKYGAIQGRIASLSTQTSPIGELERRYGRQSPTEPVYTAKVALPSQTIGVAQEAKSFLPGMEVDAELILEGRKIWEWMFDPFQTMGSRLTGEKR*	FALSE
v1_PLS_118db346c08550b5295afbd0ee61b9cd874a721c0fce634adb9072900853e7b3	AFH37356.1_mcsA_S_ECOLX	21.4	388	288	2	49	427	38	417	5.8999999999999995e-24	97.4	MFP.verified	TRUE	FALSE	GCA_030362225.1/GCA_030362225.1_ASM3036222v1_genomic|JAUBMN010000051.1|14733:16031:1	v1_PLS_118db346c08550b5295afbd0ee61b9cd874a721c0fce634adb9072900853e7b3	GCA_030362225.1/GCA_030362225.1_ASM3036222v1_genomic	JAUBMN010000051.1	14733	16031	1	TRUE	ATG	None	0.561	MDSESGQTDDAEQPLFRKRKGPETTSTLGDLKDAFPSSIRIWIGCGCALFLLLATFVLTASYSKREHVSGQIISTHGRVDIRSGTPGLILSTTLKPNALVKKGQVLAELSADITDEAGRSLSDETIKRALTRSEELTKEQLQTHDFSGQRERELTRQVEETTGAMQEVARKISILEKKYAKNKELLKTIEPLLAEKYVSKYTYLTYENALLDAEAEIQDARAQQSTLRNQRAALLGEITEIKTTASRQASEIEREKSTIEDQVARAKSDRLQTITSPLSGTVAAIYASQGQRIGTDSIIASITPSESVFEAEILIPSRAIGHVNVGTEVLLNIAAFPKAKYGAIQGRIASLSTQTSPIGELERRYGRQSPTEPVYTAKVALPSQTIGVAQEAKSFLPGMEVDAELILEGRKIWEWMFDPFQTMGSRLTGEKR*	FALSE
v1_PLS_118db346c08550b5295afbd0ee61b9cd874a721c0fce634adb9072900853e7b3	AFH37356.1_mcsA_S_ECOLX	21.4	388	288	2	49	427	38	417	5.8999999999999995e-24	97.4	MFP.verified	TRUE	FALSE	GCA_937928125.1/GCA_937928125.1_ERR1332591_bin.20_CONCOCT_v1.1_MAG_genomic|CALEYX010000249.1|5231:6529:1	v1_PLS_118db346c08550b5295afbd0ee61b9cd874a721c0fce634adb9072900853e7b3	GCA_937928125.1/GCA_937928125.1_ERR1332591_bin.20_CONCOCT_v1.1_MAG_genomic	CALEYX010000249.1	5231	6529	1	TRUE	ATG	None	0.565	MDSESGQTDDAEQPLFRKRKGPETTSTLGDLKDAFPSSIRIWIGCGCALFLLLATFVLTASYSKREHVSGQIISTHGRVDIRSGTPGLILSTTLKPNALVKKGQVLAELSADITDEAGRSLSDETIKRALTRSEELTKEQLQTHDFSGQRERELTRQVEETTGAMQEVARKISILEKKYAKNKELLKTIEPLLAEKYVSKYTYLTYENALLDAEAEIQDARAQQSTLRNQRAALLGEITEIKTTASRQASEIEREKSTIEDQVARAKSDRLQTITSPLSGTVAAIYASQGQRIGTDSIIASITPSESVFEAEILIPSRAIGHVNVGTEVLLNIAAFPKAKYGAIQGRIASLSTQTSPIGELERRYGRQSPTEPVYTAKVALPSQTIGVAQEAKSFLPGMEVDAELILEGRKIWEWMFDPFQTMGSRLTGEKR*	FALSE
v1_PLS_118db346c08550b5295afbd0ee61b9cd874a721c0fce634adb9072900853e7b3	AFH37356.1_mcsA_S_ECOLX	21.4	388	288	2	49	427	38	417	5.8999999999999995e-24	97.4	MFP.verified	TRUE	FALSE	GCF_006088895.1/GCF_006088895.1_ASM608889v1_genomic|NZ_CP029483.1|3978372:3979670:1	v1_PLS_118db346c08550b5295afbd0ee61b9cd874a721c0fce634adb9072900853e7b3	GCF_006088895.1/GCF_006088895.1_ASM608889v1_genomic	NZ_CP029483.1	3978372	3979670	1	TRUE	ATG	None	0.561	MDSESGQTDDAEQPLFRKRKGPETTSTLGDLKDAFPSSIRIWIGCGCALFLLLATFVLTASYSKREHVSGQIISTHGRVDIRSGTPGLILSTTLKPNALVKKGQVLAELSADITDEAGRSLSDETIKRALTRSEELTKEQLQTHDFSGQRERELTRQVEETTGAMQEVARKISILEKKYAKNKELLKTIEPLLAEKYVSKYTYLTYENALLDAEAEIQDARAQQSTLRNQRAALLGEITEIKTTASRQASEIEREKSTIEDQVARAKSDRLQTITSPLSGTVAAIYASQGQRIGTDSIIASITPSESVFEAEILIPSRAIGHVNVGTEVLLNIAAFPKAKYGAIQGRIASLSTQTSPIGELERRYGRQSPTEPVYTAKVALPSQTIGVAQEAKSFLPGMEVDAELILEGRKIWEWMFDPFQTMGSRLTGEKR*	FALSE
v1_PLS_118db346c08550b5295afbd0ee61b9cd874a721c0fce634adb9072900853e7b3	AFH37356.1_mcsA_S_ECOLX	21.4	388	288	2	49	427	38	417	5.8999999999999995e-24	97.4	MFP.verified	TRUE	FALSE	GCF_030362225.1/GCF_030362225.1_ASM3036222v1_genomic|NZ_JAUBMN010000051.1|14733:16031:1	v1_PLS_118db346c08550b5295afbd0ee61b9cd874a721c0fce634adb9072900853e7b3	GCF_030362225.1/GCF_030362225.1_ASM3036222v1_genomic	NZ_JAUBMN010000051.1	14733	16031	1	TRUE	ATG	None	0.561	MDSESGQTDDAEQPLFRKRKGPETTSTLGDLKDAFPSSIRIWIGCGCALFLLLATFVLTASYSKREHVSGQIISTHGRVDIRSGTPGLILSTTLKPNALVKKGQVLAELSADITDEAGRSLSDETIKRALTRSEELTKEQLQTHDFSGQRERELTRQVEETTGAMQEVARKISILEKKYAKNKELLKTIEPLLAEKYVSKYTYLTYENALLDAEAEIQDARAQQSTLRNQRAALLGEITEIKTTASRQASEIEREKSTIEDQVARAKSDRLQTITSPLSGTVAAIYASQGQRIGTDSIIASITPSESVFEAEILIPSRAIGHVNVGTEVLLNIAAFPKAKYGAIQGRIASLSTQTSPIGELERRYGRQSPTEPVYTAKVALPSQTIGVAQEAKSFLPGMEVDAELILEGRKIWEWMFDPFQTMGSRLTGEKR*	FALSE
v1_PLS_118db346c08550b5295afbd0ee61b9cd874a721c0fce634adb9072900853e7b3	AFH37356.1_mcsA_S_ECOLX	21.4	388	288	2	49	427	38	417	5.8999999999999995e-24	97.4	MFP.verified	TRUE	FALSE	GCF_000012105.1/GCF_000012105.1_ASM1210v1_genomic|NC_007086.1|2917898:2919196:-1	v1_PLS_118db346c08550b5295afbd0ee61b9cd874a721c0fce634adb9072900853e7b3	GCF_000012105.1/GCF_000012105.1_ASM1210v1_genomic	NC_007086.1	2917898	2919196	-1	TRUE	ATG	None	0.561	MDSESGQTDDAEQPLFRKRKGPETTSTLGDLKDAFPSSIRIWIGCGCALFLLLATFVLTASYSKREHVSGQIISTHGRVDIRSGTPGLILSTTLKPNALVKKGQVLAELSADITDEAGRSLSDETIKRALTRSEELTKEQLQTHDFSGQRERELTRQVEETTGAMQEVARKISILEKKYAKNKELLKTIEPLLAEKYVSKYTYLTYENALLDAEAEIQDARAQQSTLRNQRAALLGEITEIKTTASRQASEIEREKSTIEDQVARAKSDRLQTITSPLSGTVAAIYASQGQRIGTDSIIASITPSESVFEAEILIPSRAIGHVNVGTEVLLNIAAFPKAKYGAIQGRIASLSTQTSPIGELERRYGRQSPTEPVYTAKVALPSQTIGVAQEAKSFLPGMEVDAELILEGRKIWEWMFDPFQTMGSRLTGEKR*	FALSE
v1_PLS_118db346c08550b5295afbd0ee61b9cd874a721c0fce634adb9072900853e7b3	AFH37356.1_mcsA_S_ECOLX	21.4	388	288	2	49	427	38	417	5.8999999999999995e-24	97.4	MFP.verified	TRUE	FALSE	GCF_030362285.1/GCF_030362285.1_ASM3036228v1_genomic|NZ_JAUBMQ010000002.1|262715:264013:1	v1_PLS_118db346c08550b5295afbd0ee61b9cd874a721c0fce634adb9072900853e7b3	GCF_030362285.1/GCF_030362285.1_ASM3036228v1_genomic	NZ_JAUBMQ010000002.1	262715	264013	1	TRUE	ATG	None	0.565	MDSESGQTDDAEQPLFRKRKGPETTSTLGDLKDAFPSSIRIWIGCGCALFLLLATFVLTASYSKREHVSGQIISTHGRVDIRSGTPGLILSTTLKPNALVKKGQVLAELSADITDEAGRSLSDETIKRALTRSEELTKEQLQTHDFSGQRERELTRQVEETTGAMQEVARKISILEKKYAKNKELLKTIEPLLAEKYVSKYTYLTYENALLDAEAEIQDARAQQSTLRNQRAALLGEITEIKTTASRQASEIEREKSTIEDQVARAKSDRLQTITSPLSGTVAAIYASQGQRIGTDSIIASITPSESVFEAEILIPSRAIGHVNVGTEVLLNIAAFPKAKYGAIQGRIASLSTQTSPIGELERRYGRQSPTEPVYTAKVALPSQTIGVAQEAKSFLPGMEVDAELILEGRKIWEWMFDPFQTMGSRLTGEKR*	FALSE
v1_PLS_118db346c08550b5295afbd0ee61b9cd874a721c0fce634adb9072900853e7b3	AFH37356.1_mcsA_S_ECOLX	21.4	388	288	2	49	427	38	417	5.8999999999999995e-24	97.4	MFP.verified	TRUE	FALSE	GCA_020813315.1/GCA_020813315.1_ASM2081331v1_genomic|JAJFNF010000041.1|6037:7335:-1	v1_PLS_118db346c08550b5295afbd0ee61b9cd874a721c0fce634adb9072900853e7b3	GCA_020813315.1/GCA_020813315.1_ASM2081331v1_genomic	JAJFNF010000041.1	6037	7335	-1	TRUE	ATG	None	0.564	MDSESGQTDDAEQPLFRKRKGPETTSTLGDLKDAFPSSIRIWIGCGCALFLLLATFVLTASYSKREHVSGQIISTHGRVDIRSGTPGLILSTTLKPNALVKKGQVLAELSADITDEAGRSLSDETIKRALTRSEELTKEQLQTHDFSGQRERELTRQVEETTGAMQEVARKISILEKKYAKNKELLKTIEPLLAEKYVSKYTYLTYENALLDAEAEIQDARAQQSTLRNQRAALLGEITEIKTTASRQASEIEREKSTIEDQVARAKSDRLQTITSPLSGTVAAIYASQGQRIGTDSIIASITPSESVFEAEILIPSRAIGHVNVGTEVLLNIAAFPKAKYGAIQGRIASLSTQTSPIGELERRYGRQSPTEPVYTAKVALPSQTIGVAQEAKSFLPGMEVDAELILEGRKIWEWMFDPFQTMGSRLTGEKR*	FALSE
v1_PLS_118db346c08550b5295afbd0ee61b9cd874a721c0fce634adb9072900853e7b3	AFH37356.1_mcsA_S_ECOLX	21.4	388	288	2	49	427	38	417	5.8999999999999995e-24	97.4	MFP.verified	TRUE	FALSE	GCA_000012105.1/GCA_000012105.1_ASM1210v1_genomic|CP000050.1|2917898:2919196:-1	v1_PLS_118db346c08550b5295afbd0ee61b9cd874a721c0fce634adb9072900853e7b3	GCA_000012105.1/GCA_000012105.1_ASM1210v1_genomic	CP000050.1	2917898	2919196	-1	TRUE	ATG	None	0.561	MDSESGQTDDAEQPLFRKRKGPETTSTLGDLKDAFPSSIRIWIGCGCALFLLLATFVLTASYSKREHVSGQIISTHGRVDIRSGTPGLILSTTLKPNALVKKGQVLAELSADITDEAGRSLSDETIKRALTRSEELTKEQLQTHDFSGQRERELTRQVEETTGAMQEVARKISILEKKYAKNKELLKTIEPLLAEKYVSKYTYLTYENALLDAEAEIQDARAQQSTLRNQRAALLGEITEIKTTASRQASEIEREKSTIEDQVARAKSDRLQTITSPLSGTVAAIYASQGQRIGTDSIIASITPSESVFEAEILIPSRAIGHVNVGTEVLLNIAAFPKAKYGAIQGRIASLSTQTSPIGELERRYGRQSPTEPVYTAKVALPSQTIGVAQEAKSFLPGMEVDAELILEGRKIWEWMFDPFQTMGSRLTGEKR*	FALSE
v1_PLS_118db346c08550b5295afbd0ee61b9cd874a721c0fce634adb9072900853e7b3	AFH37356.1_mcsA_S_ECOLX	21.4	388	288	2	49	427	38	417	5.8999999999999995e-24	97.4	MFP.verified	TRUE	FALSE	GCA_014839145.1/GCA_014839145.1_ASM1483914v1_genomic|JACYNH010000005.1|204969:206267:1	v1_PLS_118db346c08550b5295afbd0ee61b9cd874a721c0fce634adb9072900853e7b3	GCA_014839145.1/GCA_014839145.1_ASM1483914v1_genomic	JACYNH010000005.1	204969	206267	1	TRUE	ATG	GGA/GAG/AGG	0.561	MDSESGQTDDAEQPLFRKRKGPETTSTLGDLKDAFPSSIRIWIGCGCALFLLLATFVLTASYSKREHVSGQIISTHGRVDIRSGTPGLILSTTLKPNALVKKGQVLAELSADITDEAGRSLSDETIKRALTRSEELTKEQLQTHDFSGQRERELTRQVEETTGAMQEVARKISILEKKYAKNKELLKTIEPLLAEKYVSKYTYLTYENALLDAEAEIQDARAQQSTLRNQRAALLGEITEIKTTASRQASEIEREKSTIEDQVARAKSDRLQTITSPLSGTVAAIYASQGQRIGTDSIIASITPSESVFEAEILIPSRAIGHVNVGTEVLLNIAAFPKAKYGAIQGRIASLSTQTSPIGELERRYGRQSPTEPVYTAKVALPSQTIGVAQEAKSFLPGMEVDAELILEGRKIWEWMFDPFQTMGSRLTGEKR*	FALSE
v1_PLS_118db346c08550b5295afbd0ee61b9cd874a721c0fce634adb9072900853e7b3	AFH37356.1_mcsA_S_ECOLX	21.4	388	288	2	49	427	38	417	5.8999999999999995e-24	97.4	MFP.verified	TRUE	FALSE	GCF_019192985.1/GCF_019192985.1_ASM1919298v1_genomic|NZ_JAHTMO010000024.1|5702:7000:1	v1_PLS_118db346c08550b5295afbd0ee61b9cd874a721c0fce634adb9072900853e7b3	GCF_019192985.1/GCF_019192985.1_ASM1919298v1_genomic	NZ_JAHTMO010000024.1	5702	7000	1	TRUE	ATG	None	0.561	MDSESGQTDDAEQPLFRKRKGPETTSTLGDLKDAFPSSIRIWIGCGCALFLLLATFVLTASYSKREHVSGQIISTHGRVDIRSGTPGLILSTTLKPNALVKKGQVLAELSADITDEAGRSLSDETIKRALTRSEELTKEQLQTHDFSGQRERELTRQVEETTGAMQEVARKISILEKKYAKNKELLKTIEPLLAEKYVSKYTYLTYENALLDAEAEIQDARAQQSTLRNQRAALLGEITEIKTTASRQASEIEREKSTIEDQVARAKSDRLQTITSPLSGTVAAIYASQGQRIGTDSIIASITPSESVFEAEILIPSRAIGHVNVGTEVLLNIAAFPKAKYGAIQGRIASLSTQTSPIGELERRYGRQSPTEPVYTAKVALPSQTIGVAQEAKSFLPGMEVDAELILEGRKIWEWMFDPFQTMGSRLTGEKR*	FALSE
v1_PLS_118db346c08550b5295afbd0ee61b9cd874a721c0fce634adb9072900853e7b3	AFH37356.1_mcsA_S_ECOLX	21.4	388	288	2	49	427	38	417	5.8999999999999995e-24	97.4	MFP.verified	TRUE	FALSE	GCA_006088895.1/GCA_006088895.1_ASM608889v1_genomic|CP029483.1|3978372:3979670:1	v1_PLS_118db346c08550b5295afbd0ee61b9cd874a721c0fce634adb9072900853e7b3	GCA_006088895.1/GCA_006088895.1_ASM608889v1_genomic	CP029483.1	3978372	3979670	1	TRUE	ATG	None	0.561	MDSESGQTDDAEQPLFRKRKGPETTSTLGDLKDAFPSSIRIWIGCGCALFLLLATFVLTASYSKREHVSGQIISTHGRVDIRSGTPGLILSTTLKPNALVKKGQVLAELSADITDEAGRSLSDETIKRALTRSEELTKEQLQTHDFSGQRERELTRQVEETTGAMQEVARKISILEKKYAKNKELLKTIEPLLAEKYVSKYTYLTYENALLDAEAEIQDARAQQSTLRNQRAALLGEITEIKTTASRQASEIEREKSTIEDQVARAKSDRLQTITSPLSGTVAAIYASQGQRIGTDSIIASITPSESVFEAEILIPSRAIGHVNVGTEVLLNIAAFPKAKYGAIQGRIASLSTQTSPIGELERRYGRQSPTEPVYTAKVALPSQTIGVAQEAKSFLPGMEVDAELILEGRKIWEWMFDPFQTMGSRLTGEKR*	FALSE
v1_PLS_118db346c08550b5295afbd0ee61b9cd874a721c0fce634adb9072900853e7b3	AFH37356.1_mcsA_S_ECOLX	21.4	388	288	2	49	427	38	417	5.8999999999999995e-24	97.4	MFP.verified	TRUE	FALSE	GCA_028749925.1/GCA_028749925.1_ASM2874992v1_genomic|CP066949.1|1180271:1181569:1	v1_PLS_118db346c08550b5295afbd0ee61b9cd874a721c0fce634adb9072900853e7b3	GCA_028749925.1/GCA_028749925.1_ASM2874992v1_genomic	CP066949.1	1180271	1181569	1	TRUE	ATG	None	0.564	MDSESGQTDDAEQPLFRKRKGPETTSTLGDLKDAFPSSIRIWIGCGCALFLLLATFVLTASYSKREHVSGQIISTHGRVDIRSGTPGLILSTTLKPNALVKKGQVLAELSADITDEAGRSLSDETIKRALTRSEELTKEQLQTHDFSGQRERELTRQVEETTGAMQEVARKISILEKKYAKNKELLKTIEPLLAEKYVSKYTYLTYENALLDAEAEIQDARAQQSTLRNQRAALLGEITEIKTTASRQASEIEREKSTIEDQVARAKSDRLQTITSPLSGTVAAIYASQGQRIGTDSIIASITPSESVFEAEILIPSRAIGHVNVGTEVLLNIAAFPKAKYGAIQGRIASLSTQTSPIGELERRYGRQSPTEPVYTAKVALPSQTIGVAQEAKSFLPGMEVDAELILEGRKIWEWMFDPFQTMGSRLTGEKR*	FALSE
v1_PLS_118db346c08550b5295afbd0ee61b9cd874a721c0fce634adb9072900853e7b3	AFH37356.1_mcsA_S_ECOLX	21.4	388	288	2	49	427	38	417	5.8999999999999995e-24	97.4	MFP.verified	TRUE	FALSE	GCF_028749925.1/GCF_028749925.1_ASM2874992v1_genomic|NZ_CP066949.1|1180271:1181569:1	v1_PLS_118db346c08550b5295afbd0ee61b9cd874a721c0fce634adb9072900853e7b3	GCF_028749925.1/GCF_028749925.1_ASM2874992v1_genomic	NZ_CP066949.1	1180271	1181569	1	TRUE	ATG	None	0.564	MDSESGQTDDAEQPLFRKRKGPETTSTLGDLKDAFPSSIRIWIGCGCALFLLLATFVLTASYSKREHVSGQIISTHGRVDIRSGTPGLILSTTLKPNALVKKGQVLAELSADITDEAGRSLSDETIKRALTRSEELTKEQLQTHDFSGQRERELTRQVEETTGAMQEVARKISILEKKYAKNKELLKTIEPLLAEKYVSKYTYLTYENALLDAEAEIQDARAQQSTLRNQRAALLGEITEIKTTASRQASEIEREKSTIEDQVARAKSDRLQTITSPLSGTVAAIYASQGQRIGTDSIIASITPSESVFEAEILIPSRAIGHVNVGTEVLLNIAAFPKAKYGAIQGRIASLSTQTSPIGELERRYGRQSPTEPVYTAKVALPSQTIGVAQEAKSFLPGMEVDAELILEGRKIWEWMFDPFQTMGSRLTGEKR*	FALSE
v1_PLS_118db346c08550b5295afbd0ee61b9cd874a721c0fce634adb9072900853e7b3	AFH37356.1_mcsA_S_ECOLX	21.4	388	288	2	49	427	38	417	5.8999999999999995e-24	97.4	MFP.verified	TRUE	FALSE	GCA_015694445.1/GCA_015694445.1_ASM1569444v1_genomic|JADQDU010000018.1|14962:16260:-1	v1_PLS_118db346c08550b5295afbd0ee61b9cd874a721c0fce634adb9072900853e7b3	GCA_015694445.1/GCA_015694445.1_ASM1569444v1_genomic	JADQDU010000018.1	14962	16260	-1	TRUE	ATG	None	0.564	MDSESGQTDDAEQPLFRKRKGPETTSTLGDLKDAFPSSIRIWIGCGCALFLLLATFVLTASYSKREHVSGQIISTHGRVDIRSGTPGLILSTTLKPNALVKKGQVLAELSADITDEAGRSLSDETIKRALTRSEELTKEQLQTHDFSGQRERELTRQVEETTGAMQEVARKISILEKKYAKNKELLKTIEPLLAEKYVSKYTYLTYENALLDAEAEIQDARAQQSTLRNQRAALLGEITEIKTTASRQASEIEREKSTIEDQVARAKSDRLQTITSPLSGTVAAIYASQGQRIGTDSIIASITPSESVFEAEILIPSRAIGHVNVGTEVLLNIAAFPKAKYGAIQGRIASLSTQTSPIGELERRYGRQSPTEPVYTAKVALPSQTIGVAQEAKSFLPGMEVDAELILEGRKIWEWMFDPFQTMGSRLTGEKR*	FALSE
v1_PLS_69f9ac02d08fbdceddfb9cb10838aad3600d6fbdb38f79889d3fe9acdebded00	AFH37356.1_mcsA_S_ECOLX	19.9	381	304	1	48	427	37	417	6.1e-21	87.4	MFP.verified	TRUE	FALSE	GCA_002224545.1/GCA_002224545.1_ASM222454v1_genomic|CP013006.1|1690257:1691555:1	v1_PLS_69f9ac02d08fbdceddfb9cb10838aad3600d6fbdb38f79889d3fe9acdebded00	GCA_002224545.1/GCA_002224545.1_ASM222454v1_genomic	CP013006.1	1690257	1691555	1	TRUE	ATG	None	0.564	MDSESGQTDDAEQPLFRKRKGPETTSTLGDLKDAFPSSIRIWIGCGCVLFLLLATFVLTASYSKREHVSGQIISTHGRVDIRSGTPGLILSTTLKPNALVKKGQVLAELSADITDEAGRSLSDETIKRALTRSEELTKEQLQTHDFSGQRERELTRQVEETTGAMQEVARKISILEKKYAKNKELLKTIEPLLAEKYVAKYTYLTYENAILDAEAEIQDARAQQSTLRNQRAALLGEITEIKTTASRQASEIEREKSTIEDQVARAKSDRLQTITSPLSGTVAAIYASQGQRIGTDSIIASITPSESVFEAEILIPSRAIGHVNVGTEVLLNIAAFPKAKYGAIQGRIASLSTQTSPLGELERRYGRQSPTEPVYTAKVALPSQTIGVAQEAKSFLPGMEVDAELILEGRKIWEWMFDPFQTMGSRLTGEKR*	FALSE
v1_PLS_69f9ac02d08fbdceddfb9cb10838aad3600d6fbdb38f79889d3fe9acdebded00	AFH37356.1_mcsA_S_ECOLX	19.9	381	304	1	48	427	37	417	6.1e-21	87.4	MFP.verified	TRUE	FALSE	GCA_012922295.1/GCA_012922295.1_ASM1292229v1_genomic|SMDV01000093.1|319:1617:1	v1_PLS_69f9ac02d08fbdceddfb9cb10838aad3600d6fbdb38f79889d3fe9acdebded00	GCA_012922295.1/GCA_012922295.1_ASM1292229v1_genomic	SMDV01000093.1	319	1617	1	TRUE	ATG	GGA/GAG/AGG	0.564	MDSESGQTDDAEQPLFRKRKGPETTSTLGDLKDAFPSSIRIWIGCGCVLFLLLATFVLTASYSKREHVSGQIISTHGRVDIRSGTPGLILSTTLKPNALVKKGQVLAELSADITDEAGRSLSDETIKRALTRSEELTKEQLQTHDFSGQRERELTRQVEETTGAMQEVARKISILEKKYAKNKELLKTIEPLLAEKYVAKYTYLTYENAILDAEAEIQDARAQQSTLRNQRAALLGEITEIKTTASRQASEIEREKSTIEDQVARAKSDRLQTITSPLSGTVAAIYASQGQRIGTDSIIASITPSESVFEAEILIPSRAIGHVNVGTEVLLNIAAFPKAKYGAIQGRIASLSTQTSPLGELERRYGRQSPTEPVYTAKVALPSQTIGVAQEAKSFLPGMEVDAELILEGRKIWEWMFDPFQTMGSRLTGEKR*	FALSE
v1_PLS_69f9ac02d08fbdceddfb9cb10838aad3600d6fbdb38f79889d3fe9acdebded00	AFH37356.1_mcsA_S_ECOLX	19.9	381	304	1	48	427	37	417	6.1e-21	87.4	MFP.verified	TRUE	FALSE	GCF_027186325.1/GCF_027186325.1_ASM2718632v1_genomic|NZ_CP090568.1|3428183:3429481:-1	v1_PLS_69f9ac02d08fbdceddfb9cb10838aad3600d6fbdb38f79889d3fe9acdebded00	GCF_027186325.1/GCF_027186325.1_ASM2718632v1_genomic	NZ_CP090568.1	3428183	3429481	-1	TRUE	ATG	None	0.564	MDSESGQTDDAEQPLFRKRKGPETTSTLGDLKDAFPSSIRIWIGCGCVLFLLLATFVLTASYSKREHVSGQIISTHGRVDIRSGTPGLILSTTLKPNALVKKGQVLAELSADITDEAGRSLSDETIKRALTRSEELTKEQLQTHDFSGQRERELTRQVEETTGAMQEVARKISILEKKYAKNKELLKTIEPLLAEKYVAKYTYLTYENAILDAEAEIQDARAQQSTLRNQRAALLGEITEIKTTASRQASEIEREKSTIEDQVARAKSDRLQTITSPLSGTVAAIYASQGQRIGTDSIIASITPSESVFEAEILIPSRAIGHVNVGTEVLLNIAAFPKAKYGAIQGRIASLSTQTSPLGELERRYGRQSPTEPVYTAKVALPSQTIGVAQEAKSFLPGMEVDAELILEGRKIWEWMFDPFQTMGSRLTGEKR*	FALSE
[truncated: 378,323 more chars]
